# Limits in the detection of m^6^A changes using MeRIP/m^6^A-seq

**DOI:** 10.1101/657130

**Authors:** Alexa B.R. McIntyre, Nandan S. Gokhale, Leandro Cerchietti, Samie R. Jaffrey, Stacy M. Horner, Christopher E. Mason

## Abstract

Many cellular mRNAs contain the modified base m^6^A, and recent studies have suggested that various stimuli can lead to changes in m^6^A. The most common method to map m^6^A and to predict changes in m^6^A between conditions is methylated RNA immunoprecipitation sequencing (MeRIP-seq), through which methylated regions are detected as peaks in transcript coverage from immunoprecipitated RNA relative to input RNA. Here, we generated replicate controls and reanalyzed published MeRIP-seq data to estimate reproducibility across experiments. We found that m^6^A peak overlap in mRNAs varies from ∼30 to 60% between studies, even in the same cell type. We then assessed statistical methods to detect changes in m^6^A peaks as distinct from changes in gene expression. However, from these published data sets, we detected few changes under most conditions and were unable to detect consistent changes across studies of similar stimuli. Overall, our work identifies limits to MeRIP-seq reproducibility in the detection both of peaks and of peak changes and proposes improved approaches for analysis of peak changes.

## Additional file 1: Supplementary Tables. for "Limits in the detection of m^6^A changes using MeRIP/m^6^A-seq"

### Sheet: STable1
Broad category	Study	Title	Specific conditions	Peak analysis methods	Replicates	Consensus motif	Tissue	Antibody	"dynamic"?	"dynamic" quote	MeRIP/m6A(m)-seq?	Accession	Journal
Methylation machinery
Methylation machinery	Fustin et al. (2013)	RNA-Methylation-Dependent RNA Processing Controls the Speed of the Circadian Clock	DAA (SAH hydrolysis inhibitor, where SAH = competitive inhibitor of methyl donor SAM) + untreated	edgeR to evaluate differential expression of (IP-input) reads, MeRIP-RT-qPCR validation	3	not described	U2OS	SYSY 202 003	maybe	"possibility of dynamically regulated m6A methylation"	yes	GSE48037	Cell
Methylation machinery	Hess et al. (2013)	The fat mass and obesity associated gene (Fto) regulates activity of the dopaminergic midbrain circuitry	FTO k/o	Peaks called using Fisher's exact test on a sliding window, as in Meyer, et al. (2012)	3	not described	mouse midbrain	SYSY 202 003	no	no mention	yes	GSE47217	Nature Neuroscience	dynamic	37
Methylation machinery	Batista et al. (2014)	m6A RNA Modification Controls Cell Fate Transition in Mammalian Embryonic Stem Cells	Mettl3 k/o	100-nt sliding window to identify peaks; changes in peak intensity compared between conditions	2 for mouse, 1-2 for each human cell type	RRACU	J1 mESC, RNA-seq for hESC and endoderm (H1A and H1B)	SYS 202 003	yes	"We suggest that transcripts exhibit dynamic differential peak m6A methylation intensity largely at ‘‘hard-wired sites’’ during differentiation under the conditions examined and when compared to other tissue types."	yes	mouse: GSE52681, human: GSE52600 (RNA-seq)	Cell Stem Cell	static	2
Methylation machinery	Schwartz et al. (2014)	Perturbation of m6A Writers Reveals Two Distinct Classes of mRNA Methylation at Internal and 5' Sites	mouse BDMC response to LPS, mouse embryonic brains compared to adult brains, human fibroblasts before and after stimuli to induce pluripotency, human embryonic stem cells before and after differentiation into neural progenitor cells	sliding windows used to identify peaks based on peak over median gene coverage > 4; comparison of peak over input coverage between conditions and manual (ocular) inspection of peaks called in one condition but not another	1 for each condition, 2 for some shRNA gene knockdowns	GGACA, GGACU, GGACC, GAACU, AGACU, AGACA and UGACU	various mouse and human (hek293T, A549, MEF for k/d experiments)	SYSY 202 003 or NEB	static	"WTAP-Dependent Sites Have a Static Topology across Multiple Dynamic Systems. […] These results should best be interpreted with caution, because it is possible that m6a-seq is unable to capture subtle, quantitative differences in the proportion of transcripts methylated at a specific position, which could still be of functional consequence. To better assess the extent to which m6A is quantitative, measurements by orthogonal methods, such as the recently developed SCARLET (Liu et al., 2013), will be required for a large number of sites."	yes	GSE54365	Cell	neither	16
Methylation machinery	Wang et al. (2014)	N6-methyladenosine modification destabilizes developmental regulators in embryonic stem cells	shMettl3, shMettl14	MACS (strand-specific) to identify peaks, fold-change of scaled fold-enrichment between conditions	2	GGACU	J1 mESC	SYSY 202 003	maybe	"To further understand the dynamics of m6A modification, we measured m6A levels during mESC differentiation. […] These data indicate that developmental regulators are subject to m6A regulation in mESCs."	yes	GSE46880	Nature Cell Biology	either	10
Methylation machinery	Wang et al. (2014)	N6-methyladenosine-dependent regulation of messenger RNA stability	siMETTL3, siMETTL14, siWTAP	MACS	2	RRACH	HeLa	SYSY 202 003	yes	"Reversible and dynamic methylation of mRNA could add another layer of more sophisticated regulation to the primary sequence"	yes	GSE46705	Nature
Methylation machinery	Chen et al. (2015)	m6A RNA Methylation Is Regulated by MicroRNAs and Promotes Reprogramming to Pluripotency	Dicer k/d decreases m6A and overexpression increases m6A; miRNA overexpression increases m6A at peaks overlapping with targets and k/d decreases (MeRIP-seq data for different cell lines only though)	Fisher's exact test for peak identification	1	RRACH	mouse ESC (C57BL/6), iPSC, NSC and sertoli cells	SYSY 202 003	yes	"We identified transcripts with cell-type-dependent common or specific m6A modifications and revealed the dynamic changes of m6A across cell types on some consistently expressed transcripts."	yes	GSE52125	Cell Stem Cell	dynamic+merip	34
Methylation machinery	Geula et al. (2015)	m6A mRNA methylation facilitates resolution of naïve pluripotency toward differentiation	Mettl3 k/o	MACS2, with peaks identified in 2/3 replicates with FC >=2 and FDR p <= 0.05 and for genes in the top quartile of expression	1 for METTL3 k/o, 2-3 for different cell types	DRACR (based on Sup F13A)	mESC, mEB, MEF	SYSY 202 003	no	no mention	yes	GSE61998	Science	static+merip	1
Methylation machinery/cancer	Cui et al. (2017)	m6A RNA Methylation Regulates the Self-Renewal and Tumorigenesis of Glioblastoma Stem Cells	FTO inhibition can suppress glioblastoma progression. MeRIP-seq for shMETTL3, shMETTL14.	Fisher's exact test for peak detection in 100 nt sliding windows along the longest isoform for each gene.	1	GGAC	PBT003	SYSY 202 003	yes	"These results indicate that m6A levels are dynamically regulated when GSCs are induced into differentiation."	yes	GSE94808	Cell Reports
Methylation machinery	Li et al. (2017)	m6A mRNA methylation controls T cell homeostasis by targeting the IL-7/STAT5/SOCS pathways	conditional Mettl3 k/o	MACS	2 but no MeRIP-seq for k/o, WT only	not described	mouse spleen and lymph node CD4+ T cells	SYSY 202 003	no	no mention	yes	GSE100333	Nature	merip	60
Methylation machinery	Huang et al. (2018)	Recognition of RNA N6-methyladenosine by IGF2BP proteins enhances mRNA stability and translation	shMETTL14	exomePeak to compare peak expression levels for knockdown experiments	2	GGAC	HepG2	SYSY 202 003 (mislabelled as mouse or number wrong)	no	no mention	yes	GSE90642	Nature Cell Biology	miclip no merip	4
Methylation machinery	Knuckles et al. (2018)	Zc3h13/Flacc is required for adenosine methylation by bridging the mRNA- binding factor Rbm15/Spenito to the m6A machinery component Wtap/Fl(2)d	Zc3h13 k/o, with validation of reduced m6A using LC-MS/MS	MACS2	2 IPs, 1 input	not described	mESC	SYSY 202 003	yes	"N6-methyladenosine RNA has emerged as an abundant and dynamically regulated modification throughout the transcriptome"	yes	GSE106614	Genes & Development
Methylation machinery	Wen et al. (2018)	Zc3h13 Regulates Nuclear RNA m6A Methylation and Mouse Embryonic Stem Cell Self-Renewal	shZc3h13	peaks called with exomePeak and differential expression using log2 fold change of IP coverage normalized by gene coverage of >= 2	2	RRACH, sequence logo shows GGAC[A/U]	mESC (E14Tg2a)	SYSY 202 003	maybe	"Zc3h13 indeed modulates mRNA m6A dynamics in cells."	yes	GSE94148	Molecular Cell	dynamic+miclip	1
Methylation machinery	Wu et al. (2018)	Mettl3-mediated m6A RNA methylation regulates the fate of bone marrow mesenchymal stem cells and osteoporosis	conditional Mettl3 k/o led to osteoporosis-like features	Cite Lin, et al. (2016)	2	GGAC	MSC	SYSY 202 003	yes	"At molecular level, m6A marks are dynamically installed and removed from their regulated transcripts to adjust RNA metabolisms, including alternative splicing, RNA stability, and translation, in response to multiple signaling cues during normal cellular processes or under stress or diseases"	yes	GSE114933	Nature Communications	static+miclip	1
Methylation machinery	Zhong et al. (2018)	Circadian Clock Regulation of Hepatic Lipid Metabolism by Modulation of m6A mRNA Methylation	livers of WT and Bmal1-/- mice at zeitgeiber time ZT0, HepG2 cells treated with siMETTL3	unclear	2 to 3	not described	mouse liver, HepG2	SYSY 202 003	yes	"Modifications driven by m6A on mRNA functions are dynamic and reversible"	yes	GSE102619, GSE102620	Cell Reports
Methylation machinery	Huang et al. (2019)	Histone H3 trimethylation at lysine 36 guides m6A RNA modification co-transcriptionally	shRNAs for METTL3, METTL14, WTAP, and SETD2	exomePeak	3	RRACH	HepG2	SYSY 202 003	yes	"we uncover a mechanism that underlies the dynamic, specific and co-transcriptional deposition of m A modification in mammalian transcriptomes"	yes	GSE110323	Nature
Cancer
Cancer	Lin et al. (2016)	The m6A Methyltransferase METTL3 Promotes Translation in Human Cancer Cells	A549 lung adenocarcinoma and H1299 non-small cell lung cancer cells	cite Dominissini et al (2013) Nature Protocols paper - they suggest MACS	1 input, 1-2 IPs	GGAC	A549, H1299	SYSY 202 003	yes	"These methylation marks can be dynamically regulated and m6A patterns can vary between cell types"	yes	GSE76367	Molecular Cell
Cancer/Methylation machinery	Barbieri et al. (2017)	Promoter-bound METTL3 maintains myeloid leukaemia by m6A-dependent translation control	shMETTL3 resulted in cell cycle arrest, leukemia cell differentiation, and failure to establish leukemia in mice	MeTDiff	2	UGCAG and GGACU	MOLM13	Millipore clone 17-3-4-1	no	no mention	yes	GSE94613	Nature
Cancer/Methylation machinery	Li et al. (2017)	FTO Plays an Oncogenic Role in Acute Myeloid Leukemia as a N6-Methyladenosine RNA Demethylase	FTO overexpression (as in acute myeloid leukemia) and shFTO	peaks called with MACS and exomePeak; adapted from Schwartz, et al. (2013) but unclear how: one or more of peak in 2/4 m6A libraries, mean peak score >= 3-fold different, t-test	2 for overexpression, 1 for k/d	G[G > A]ACU or G[G > A]AC[U > A > C]	MONOMAC-6 AML cells (overexpression), MA9/3ITD cells (shRNA)	SYSY (not specified)	maybe	"The identification of the fat mass- and obesity-associated protein (FTO) as the first RNA demethylase (Jia et al., 2011) revived RNA methylation research, suggesting that m6A is a reversible and dynamic RNA modification that may impact biological regulation analogous to the well-studied reversible DNA and histone modifications (Jia et al., 2013)"	yes	GSE76414, GSE84944, GSE85008	Cancer Cell
Cancer	Vu et al. (2017)	The N6-methyladenosine (m6A)-forming enzyme METTL3 controls myeloid differentiation of normal hematopoietic and leukemia cells	miCLIP for shMETTL3, meRIP for AML patient samples	MeRIPPeR (Fisher's exact test) for peak identification, used peaks called in >= 2 replicates	2 MeRIP, 3 miCLIP	DRACH	miCLIP: MOLM13, MeRIP: patient cells	SYSY 212B11	no	no mention	yes	miCLIP: GSE98623, MeRIP: phs001027 (dbGaP)	Nature Medicine
Cancer/Methylation machinery	Zhang et al. (2017)	m6A Demethylase ALKBH5 Maintains Tumorigenicity of Glioblastoma Stem-like Cells by Sustaining FOXM1 Expression and Cell Proliferation Program	shALKBH5	Fisher's exact test for peak detection in 100 nt sliding windows along the longest isoform for each gene.	2	GGACU	glioblastoma stem-like cells (GSC-11)	SYSY 202 003	yes	"The dynamic and reversible N6-methyladenosine (m6A) RNA modification installed and erased by N6-meth- yltransferases and demethylases regulates gene expression and cell fate"	yes	GSE87515	Cancer Cell
Cancer/Methylation machinery	Chen et al. (2018)	RNA N6-Methyladenosine Methyltransferase-Like 3 Promotes Liver Cancer Progression Through YTHDF2-Dependent Posttranscriptional Silencing of SOCS2	shMETTL3	MACS v1.4.2	unclear	RRACH	Huh7, HepG2	Millipore clone 17-3-4-1	no	no mention	yes	authors ignored multiple requests for data and then ultimately declined to provide data	Hepatology
Cancer	Liu et al. (2018)	m6A mRNA methylation regulates AKT activity to promote the proliferation and tumorigenicity of endometrial cancer	tumour and adjacent normal samples from endometrial cancer patients, shMETTL3 and mutant METTL14 in HEC-1-A cells	exomePeak to identify peaks and comparison of enrichment values	5 tumour samples (1 with METTL14 mutation, 4 with low METTL3) with matched normal, 1 for shMETTL3 and 1 for METTL14 +/-	GGACU	endometrial tumours, HEC-1-A cells	SYSY 202 003	unclear under non-cancerous conditions	"these results characterize a somatic mutation of the m6A methylation machinery as an important factor promoting cancer progression, reveal that reduced m6A mRNA methylation is most likely an oncogenic mechanism underlying a large portion of endometrial cancers and identify m6A methylation as a regulator of the AKT pathway and cell growth."	yes	GSE93911	Nature Cell Biology
Cancer	Su et al. (2018)	R-2HG Exhibits Anti-tumor Activity by Targeting FTO/m6A/MYC/CEBPA Signaling	R-2HG treatment	MACS2 and exomePeak to identify peaks; differential methylation identified with MACS2 bdgdiff and exomePeak	1	DRACH (based on Fig S4)	NOMO-1, MA9.3RAS, MA9.3ITD	SYSY (not specified)	unclear under non-cancerous conditions	"R-2HG inhibits fat mass and obesity- associated protein (FTO) activity, thereby increasing global N6-methyladenosine (m6A) RNA modification in R-2HG-sensitive leukemia cells"	yes	GSE87190	Cell
Cancer	Zeng et al (2018)	Refined RIP-seq protocol for epitranscriptome analysis with low input materials	measured m6A in adenocarcinomas	Fisher's exact test to compare counts between tumours, after subsampling to the same depth and scaling by ERCC spike-ins	2 patients, 1 replicate each; 1 for IP at each starting amount (2 ug, 6 ug, 12 ug, 32 ug) + 1 shared input, 2 replicates for 500 ng	RRACH	adenocarcinoma	compared SYSY 202 003, NEB E1610S, Millipore ABE572, then used Millipore	yes	"m6A modification is highly dynamic and cell-context dependent"	yes	GSE116002	PLOS Biology
Virus infection
Virus infection	Gokhale et al. (2016)	N6-Methyladenosine in Flaviviridae Viral RNA Genomes Regulates Infection	hepatitis C virus, dengue virus, West Nile virus, yellow fever virus, and zika virus (Dakar and Puerto Rico strains) infection (no MeRIP-seq for uninfected cells)	Fisher's exact test for peak identification	3	DRACH	Huh7 cells	SYSY 202 111	maybe	"cellular mRNAs could also be dynamically regulated by m6A modification following export into the cytoplasm"	yes	GSE83438	Cell Host & Microbe
Virus infection	Lichinchi et al. (2016a)	Dynamics of the human and viral m6A RNA methylomes during HIV-1 infection of T cells	HIV infection	Fisher's exact test for peak identification; edgeR to identify differential methylation	2	MGACK, DRACH, UGAC	MT4 T-cells	SYSY 202 003	yes	"Methylation of RNA adenosines is a dynamic process and the exact sites and frequency of modification may vary in cells exposed to non-physiological conditions such as stress, inflammation and infection."	yes	GSE74016	Nature Microbiology
Virus infection	Lichinchi et al. (2016b)	Dynamics of Human and Viral RNA Methylation during Zika Virus Infection	zika virus infection (Dakar strain)	edgeR to identify IP over input peaks; # of peaks compared between conditions	3	DRACH, MGACK, and UGAC	HEK293T	SYSY 202 003	yes	"Dynamics of Human and Viral RNA Methylation during Zika Virus Infection" (title)	yes	GSE87516	Cell Host & Microbe
Virus infection	Tirumuru et al. (2016)	N6-methyladenosine of HIV-1 RNA regulates viral infection and HIV-1 Gag protein expression	HIV infection	Fisher's exact test for peak identification	primary CD4+: 1, Jurkat: 2	RRACH	Jurkat T-cells, primary CD4+ T-cells	SYSY 202 003	yes	"A recent study suggests that the dynamic m6A modification of cellular mRNA is a result of stress-induced nuclear localization and upregulation of YTHDF2 (Zhou et al., 2015). It is conceivable that HIV-1 infection of cells may induce the changes of cellular localization and expression levels of YTHDF proteins, thereby affecting HIV-1 RNA replication and viral infection."	yes	GSE85724	eLIFE
Virus infection	Courtney et al. (2017)	Epitranscriptomic Enhancement of Influenza A Virus Gene Expression and Replication	influenza A infection (no MeRIP-seq for uninfected cells)	PA-m6A-seq	1	DRACH	HEK293T	SYSY 202 111	no	no mention	~	GSE98033	Cell Host & Microbe
Virus infection	Ye et al. (2017)	Kaposi’s Sarcoma-Associated Herpesvirus Utilizes and Manipulates RNA N6-Adenosine Methylation to Promote Lytic Replication	KSHV infection (no MeRIP-seq for uninfected cells)	MACS2	3	G/AGAC	BCBL1 cells	CEDARLANE polyclonal m6A antibody?	no	no mention	yes	accession not provided	Journal of Virology
Virus infection	Hesser et al. (2018)	N6-methyladenosine modification and the YTHDF2 reader protein play cell type specific roles in lytic viral gene expression during Kaposi’s sarcoma-associated herpesvirus infection	KSHV infection	MACS to identify peaks, changes reported based on # of peaks + mass spec	2	GGAC	iSLK.219	Millipore anti-m6A polyclonal antibody	yes	"These results highlight that the m6A pathway is centrally involved in regulating KSHV gene expression, and underscore how the outcome of this dynamically regulated modification can vary significantly between cell types."	yes	GSE104621	PLOS Pathogens
Virus infection	Imam et al. (2018)	N6-methyladenosine modification of hepatitis B virus RNA differentially regulates the viral life cycle	hepatitis B virus infection (no MeRIP-seq for uninfected cells)	MACS2 with further examination by plotting coverage	3	DRACH	HepG2	SYS 202 003	no	no mention	yes	GSE114486	PNAS
Virus infection	Rubio et al. (2018)	RNA m6A modification enzymes shape innate responses to DNA by regulating interferon β	MeRIP-seq dsDNA treatment, other data for HCMV infection	exomePeak	3	DRACH	NHDF	SYSY 202 003	yes	"How the dynamic genome-wide landscape of m6A-modified mRNAs impacts virus infection and host immune responses remains poorly understood."	yes	PRJNA451188	Genes & Development
Virus infection	Tan et al. (2018)	Viral and cellular N6-methyladenosine and N6,2′-O-dimethyladenosine epitranscriptomes in the KSHV life cycle	KSHV infection	exomePeak to identify peaks, differential peak analysis using hypergeometric test to compare m6A enrichment (normalized IP/input)	3	RRACH	human: iSLK (ORF50 and BAC16), mesenchymal stem cells, TIME, TREX; rat: MM	SYSY 202 003	yes	"KSHV lytic replication induces dynamic changes in cellular m6A/m epitranscriptome. […] During lytic replication, a subset of cellular genes that regulate KSHV lytic replication is dynamically methylated. "	yes	GSE93676	Nature Microbiology
Virus infection	Tsai et al. (2018)	Addition of m6A to SV40 late mRNAs enhances viral structural gene expression and replication	SV40 infection (no PA-m6A-seq for uninfected cells)	PA-m6A-seq: Detection of 4SU-induced T-> C (+ strand) or A -> G (- strand) mutations	1	RAC	BSC40	SYSY 202 003	no	no mention	~	GSE106698	PLOS Pathogens
Virus infection	Winkler et al. (2019)	m6A modification controls the innate immune response to infection by targeting type I interferons	HCMV infection (6 hpi and 72 hpi, with and without CRISPR-mediated METTL3 depletion)	Cite Schwartz, et al. (2014) approach of peak detection and peak over median + peak over input scores. Applied t-tests to POI and POM scores to detect peaks lost with METTL3 depletion.	3	not described	primary human foreskin fibroblasts (ATCC CRL-1634)	don't say but cite Schwartz et al (2013) and Schwartz et al (2014)	no	no mention	yes	GSE114019	Nature Immunology
Stress or shock
Stress or shock	Dominissini et al. (2012)	Topology of the human and mou6se m6A RNA methylomes revealed by m6A-seq	IFNg, hepatocyte growth factor/scatter factor, heat shock, UV radiation	A sliding window approach with minimum IP coverage >20 (compared to MACS) to identify peaks; peak presence compared between conditions	1 per condition, 3 input and 4 IP for untreated	RRACU	HepG2	SYSY 202 003	yes	"The dynamic regulation of nucleic-acid post-transcriptional modifications, analogous to post-translational protein modifications, is just beginning to be elucidated. Here we provide initial evidence for a change in m6A positions and frequencies in response to various perturbations."	yes	treated: GSE37002, untreated: GSE37003	Nature
Stress or shock	Meyer et al. (2015)	5' UTR m6A Promotes Cap-Independent Translation	heat shock	miCLIP-seq	2 in HepG2 + 1 heat shock in Hek293T cells (no untreated)	not described	HepG2, Hek293T	Abcam #ab151230	essentially	"we find that diverse cellular stresses induce a transcriptome-wide redistribution of m6A, resulting in increased numbers of mRNAs with 5 UTR m6A."	miCLIP	GSE73405	Cell
Stress or shock	Zhou et al. (2015)	Dynamic m6A mRNA methylation directs translational control of heat shock response	heat shock	A sliding window approach was used to identify regions where IP reads exceeded median gene input and peak input coverage by a factor of 3	1	GGAC	MEF	Millipore ABE572	yes	"Dynamic m6A mRNA methylation directs translational control of heat shock response" (title), "In contrast to the wide belief that m6A modification is static on mRNAs, we found that 5'UTR methylation in the form of m6A is dynamic."	yes	SRA280261	Nature
Stress or shock	Anders et al. (2018)	Dynamic m6A methylation facilitates mRNA triaging to stress granules	oxidative stress	peak calling unclear; compared # of peaks	2	DRACH	HEK-TIA1	Millipore ABE572	yes	"Dynamic m6A methylation facilitates mRNA triaging to stress granules" (title)	yes	PRJNA415678	Life Science Alliance
Stress or shock	Min et al. (2018)	Profiling of m6A RNA modifications identified an age-associated regulation of AGO2 mRNA stability	ageing: young vs old Caucasian males	unclear	11 young, 11 old individuals	GGACU, GACU, ACU, or GAC	Caucasian male PBMCs	SYS 202 003	yes	"Dynamic regulation of m6A modification and mRNA decay is also dictated by position-specific m6A methylation within the mRNA, and presence/activity of m6A-binding proteins within a given context"	yes	accession not provided	Aging Cell
Stress or shock/neuro	Weng et al. (2018)	Epitranscriptomic m6A Regulation of Axon Regeneration in the Adult Mammalian Nervous System	peripheral nervous system injury	Looked at correlation between L2FC of m6A-tagged transcript levels and total transcript levels	3 for m6A-SMART-seq, 1 for m6A-CLIP	DRACH	neural (dorsal root ganglia)	SYSY 202 003	yes	"PNS nerve injury induces dynamic changes in the m6A landscape of adult DRGs"	yes	GSE106423	Neuron
Stress or shock	Yu et al. (2018)	Modification of N6-methyladenosine RNA methylation on heat shock protein expression	METTL3 was downregulated in response to heat shock at 6h and 12h (not 24h) while YTHDF2 was upregulated at 12h and 24h and translocated to the nucleus. RNA fold changes are very small. Knockdown of METTL3 changed methylation patterns of HSPA1B, HSPA9, HSPB1, and HSPD1 but did not change stability of HSP70 mRNA.	no analysis described for MeRIP-seq data	2	not described	HepG2	SYSY	yes	"Here we found that heat shock treatment significantly increased HSP70 mRNA with a decrease in METTL3, whereas we observed an increase in YTHDF2, suggesting a dynamic m6A mRNA methylation response to environmental changes."	yes	GSE102620	PLOS One
Stress or shock/methylation machinery	Zhou, et al. (2018)	N6-Methyladenosine Guides mRNA Alternative Translation during Integrated Stress Response	nutrient deprivation, FTO overexpression and knockdown	Peak calling unclear, metagene plots compared for genes with max coverage >=15	1 for each k/d, 1 for nutrient deprivation, 1 input and 2 IP for FTO OE	RRACH	mouse liver	SYSY 200 203 + Millipore ABE572	yes	"Together, these results suggest that dynamic 5' UTR methylation not only facilitates selective translation of ATF4, but also contributes to global alternative translation during ISR."	yes	GSE102659	Molecular Cell
Localization
Localization	Meyer et al. (2012)	Comprehensive Analysis of mRNA Methylation Reveals Enrichment in 3' UTRs and near Stop Codons	mouse brain and HEK293T cells	Fisher's exact test for peak detection in 25 nt windows.	3	G[AG]ACU and related motifs	mouse brain, HEK293T	SYSY 202 003	yes	"We show that m6A is a developmentally regulated RNA modification that is dynamically modified. "	yes	GSE29714	Cell
Localization	Alarcón et al. (2015)	N6-methyladenosine marks primary microRNAs for processing	nuclear RNA, in which they examined primary microRNAs	ChIPseeqer to detect peaks enriched in m6A-IP but not IgG control	2 m6A-IP, 1 IgG, no input	GGAC	MDA-MB-231	SYSY 202 003	no	no mention	yes	GSE60213	Nature
Localization	Berulava et al. (2015)	N6-Adenosine Methylation in MiRNAs	small RNAs extracted from siFTO cells	miRNAs covered by >= 15 reads with |log2 fold change| > 1 were defined as differentially expressed with siFTO	3	RRACH, RAH, YGA, ADRA	Flp-In 293 T-REx cell derivatives	SYSY 202 003	no	no mention	~	GSE59767	PLOS One
Localization	Ke et al. (2015)	A majority of m6A residues are in the last exons, allowing the potential for 3′ UTR regulation	Developed CIMS-based m6A-CLIP-seq and compare sites detected on TUG1 and BSG with SCARLET. Found m6A favours the last exon, peaking around 200 nt from the start.	Fisher's exact test for peak detection in 20 nt windows.	3 reported in paper. Run Selector is bewildering.	RAC/RRACU	mouse brain and liver, human CD8+ T-cells, A549 (miCLIP though)	SYSY 202 003	no	no mention	yes	GSE71154	Genes & Development
Localization	Linder et al. (2015)	Single-nucleotide-resolution mapping of m6A and m6Am throughout the transcriptome	Developed miCLIP and found m6A in snoRNAs.	CIMS software package	4 (but analyzed together)	RAC	HEK293	Abcam for CIMS, SYSY for CITS	no	no mention	miCLIP	miCLIP: GSE63753	Nature Methods
Localization	Molinie et al. (2016)	m6A-LAIC-seq reveals the census and complexity of the m6A epitranscriptome	Developed m6A-LAIC-seq, which does not involve fragmentation before enrichment. lincRNAs had higher m6A than mRNAs or pseudogenes.	N/A	3	RRACU	hESC (H1-ESC)	SYSY 202 003	no	no mention, but implies largely static without changes in methylation machinery expression	~	GSE66086	Nature Methods
Localization/neuro	Chang et al. (2017)	Region-specific RNA m6A methylation represents a new layer of control in the gene regulatory network in the mouse brain	cerebellum vs. cerebral cortex (found m6A higher in the cerebellum)	exomePeak for peak identification (compared to MACS)	2	cerebellum: GGACU, cortex: UGGAC	mouse cerebellum and cortex	SYSY	yes	"Based on our observation in mouse cerebellum and cerebral cortex, we deduce that m6A methylation is probably involved in the FMRP translation repression mechanism, and propose a dynamic model of m6A modification in regulating local protein translation in the synapse."	yes	PRJCA000272 (BIG)	Open Biology
Localization/neuro/stress or shock	Engel et al. (2018)	The Role of m6A/m-RNA Methylation in Stress Response Regulation	restraint stress and Mettl3 conditional k/o in mice, cortisone treatment of major depressive disorder patients and healthy controls	exomePeak for peak calling, DESeq2 on IP reads for differential peak expression analysis (suggested little change in input)	5 to 7 for mice, 3 for patients	GGACWB	mouse cortex & hippocampus, human blood	SYSY 202 003	yes	"Recent studies have identified mammalian m6A to be dynamically regulated"	yes	GSE113801	Neuron
Localization/neuro	Merkurjev et al. (2018)	Synaptic N6-methyladenosine (m6A) epitranscriptome reveals functional partitioning of localized transcripts	synaptosomal mRNA vs whole cell	Peaks called with exomePeak and statistical differences between cell fractions calculated with EBSeq (Bayesian differential expression)	2	RRACH	neural		yes	"Future molecular dissection of m6A regulation in tripartite synaptic function requires site-directed manipulation of the methylated adenosine residue and/or adjacent residues to disrupt methylation dynamics of individual transcripts."	yes	PRJNA388019	Nature Neuroscience
Localization/neuro	Zhang et al. (2018)	METTL3-mediated N6-methyladenosine mRNA modification enhances long-term memory consolidation	CaMKIIα-Cre mediated Mettl3 conditional knockout mice for postnatal deletion of Mettl3 in the hippocampus. Found Egr1 and Npas4 had methylation added after fear conditioning using miCLIP and protein levels changed with k/o for these and other immediate early genes. Found basal METTL3 expression among mice correlated with learning efficacy in the water maze.	no details on MeRIP-seq analysis; CTK Tool Kit (v1.0.9) for miCLIP-seq analysis	1	RRACU	mouse hippocampus	Abcam ab151230	yes	"Single-base resolution miCLIP-m6A-seq also identified new m6A modification sites on the transcripts of some IEGs after training, especially on the mRNAs of Egr1 and Npas4 (Supplementary Table S1), further confirming the dynamic m6A modification changes on these genes. "	miCLIP	CRA001077 (BIG) but can only find miCLIP and RNA-seq	Cell Research
Other
Other	Liu et al. (2013)	Probing N6-methyladenosine RNA modification status at single nucleotide resolution in mRNA and long noncoding RNA	Developed SCARLET assay to precisely localize m6A within transcripts. Found m6A fraction varies between 6 and 80%. Use MeRIP-seq data from three human cell lines to locate m6A in MALAT1 - found variation among MALAT1 sites between 11-77% in HeLa (their data), 7-51% in HEK293T using SCARLET, with poor correspondence to enrichment trends in MeRIP-seq. Rank order of sites was relatively preserved between cell lines but m6A fractions varied by ~3X. Of 16 other MeRIP-seq sites tested, only four showed m6A fractions >5%.	calculated enrichment at FFT-smoothed peak positions in plot using Ep = log[(Hp/Hg)_ip/(Hp/ Hg)_ck]	unclear	RRACH	HeLa	missing from methods	yes	"Recent discoveries of two m6A demethylases and cell-type and cell-state-dependent m6A patterns indicate that m6A modifications are highly dynamic and likely play important biological roles for RNA akin to DNA methylation or histone modification."	yes	could not find HeLa data (they also use Dominissini and Meyer data)	RNA
Other/methylation machinery	Zhao et al. (2014)	FTO-dependent demethylation of N6-methyladenosine regulates mRNA splicing and is required for adipogenesis	days 0, 2, 5, and 10 of adipocyte differentiation; siFTO	Fisher's exact test for peak detection in 25 nt windows. Presence/absence.	1 for time points, 2 for siFTO	RRACH or GGACW	3T3-L1 pre-adipocytes	SYSY 202 003	maybe	"Therefore, we speculated that FTO and METTL3 might dynamically regulate mRNA m6A levels and gene expression. "	yes	GSE53244 (RNA-seq: GSE53249)	Cell Research
Other	Liu et al. (2015)	N6-methyladenosine-dependent RNA structural switches regulate RNA–protein interactions	hnRNPC-PAR-CLIP-MeRIP	PARalyzer to identify HNRNPC-bound sites, peak identification by comparing IP over input enrichment in a small sliding window over transcripts. Set threshold at log2 fold enrichment >= 1. Peaks with a log2 fold change <= -1 between METTL3 k/d and control samples were used to identify decreased HNRNPC binding sites.	2 (PAR-CLIP-MeRIP and RNA-seq)	RRACH	HEK293T	SYSY 202 003	yes	"the most abundant and dynamic internal modification in eukaryotic messenger RNA"	~	GSE56010	Nature
Other	Roost et al. (2015)	Structure and Thermodynamics of N6-Methyladenosine in RNA: A Spring-Loaded Base Modification	single dataset of sites in GM12878 cells	Calculated enrichment scores for 100 nt sliding windows	1	RRACH/GGACU	GM12878 cells	SYSY	maybe	"m6A-binding proteins may influence, and be influenced by, the dynamic conformation changes associated with the modification"	yes	GSE65380	JACS
Other	Coots et al. (2017)	m6A Facilitates eIF4F-Independent mRNA Translation	used MeRIP-seq Geula et al 2015 data and Schwartz et al 2014 data along with ribo-seq data from Wang et al 2015 and Thoreen et al 2012.	Used a sliding window of 50 nts to identify windows where the peak IP over median gene read count was > 3 and peak IP over peak input count > 3.	ribo-seq: 1-2	WGRACW (based on Fig3A)	MEF	N/A	no	no mention	no new	GSE101865 (ribo-seq and RNA-seq)	Molecular Cell
Other	He et al. (2017)	mRNA N6-methyladenosine methylation of postnatal liver development in pig	newborn, suckling, and adult pig livers	MACS2, t-test for differential methylation	3	RRACH	porcine liver	SYSY 202 003	maybe	"Information concerning the dynamic patterns of mRNA m6A methylation during postnatal development of liver has been long overdue and elucidation of this information will benefit for further deciphering a multitude of functional outcomes of mRNA m6A methylation. "	yes	GSE87327	PLOS One
Other/methylation machinery	Ke et al. (2017)	m6A mRNA modifications are deposited in nascent pre-mRNA and are not required for splicing but do specify cytoplasmic turnover	chromatin-associated, nucleoplasmic, and cytoplasmic fractions of HeLa cells, also Mettl3 k/o mESC data	m6A-CLIP-seq: Fisher's exact test for differences in peak levels among fractions.	1 (3 combined in figure 1, GEO lists 1)	RAC or RRACU	HeLa and mESC (miCLIP)	SYSY 202 003	static	"This result argues strongly against a primary role for “dynamic” reg- ulation of methylation and demethylation that has been proposed " … "On the basis of these results, summary reviews were published proposing that general roles for m6A had been established in mRNA turnover and mRNA translational regulation (Wang and He 2014) and that addition and removal of m6A residues were “dynamic” (Fu et al. 2014). A very recent work reiterated the idea that m6A in mRNA is subject to a “dynamic” cycle (Cao et al. 2016). Such a conclusion implies removal and addi- tion in the cytoplasm of m6A at specific sites. However, as noted above, our results present a strong challenge to this idea of a dynamic cycle that involves a large fraction of the mRNAs in the cells that we examined."	miCLIP	GSE86336	Genes & Development
Other	Lin et al. (2017)	Mettl3-/Mettl14-mediated mRNA N6-methyladenosine modulates murine spermatogenesis	five developmental stages of sperm: Thy1+ undifferentiated spermatogonia, type A1 spermatogonia, preleptotene spermatocytes, pachytene/diplotene spermatocytes, and round spermatids	edgeR to identify peaks based on enrichment within 100 bp windows. Calculated enrichment score and differential methylation based on ratios of enrichment scores.	unclear	DRACH	mouse sperm	SYSY 202 003	yes	"Here we show that m6A is dynamically regulated and plays crucial roles to shape gene expression in SSC development and during spermatogenesis [...] To further characterize the dynamic nature of m6A in male germ cells during spermatogenesis, we per- formed m6A af nity puri cation and sequencing (m6A- seq)"	yes	accession not provided	Cell Research
Other/methylation machinery	Liu et al. (2017)	N6-methyladenosine alters RNA structure to regulate binding of a low-complexity protein	HNRNPG PAR-CLIP-MeRIP-seq, with and without METTL3 and METTL14 k/d	identified AGRAC motifs (enriched in PAR-CLIP) within PAR-CLIP peaks, then marked bound peaks as those with log2(IP/input) > 0.5 and log2(METTL KD/control) < -0.5	2	RRACH	HeLa, HEK293T	SYSY 202 003	yes	"m6A is a reversible and dynamic modification"	~	GSE74085 (ParCLIP-MeRIP though)	Nucleic Acids Research
Other	Tao et al. (2017)	Transcriptome-wide N6-methyladenosine methylome profiling of porcine muscle and adipose tissues reveals a potential mechanism for transcriptional regulation and differential methylation pattern	muscle and adipose tissues from three pig breeds (wild boar, Landrace, and Rongchang pig)	MACS v1.4.2 for peak identification. MAnorm model for differential methylation, with p <= 0.01 and normalized fold change >= 1 (no specifics).	unclear	RRACH	porcine adipose tissue and muscle	SYSY 202 003	yes	"Together with the methyltransferases, they represent the first examples of reversible and dynamic RNA modification similar to DNA and histone methylation, and are an important breakthrough towards reigniting investigations of m6A biology"	yes	request from authors	BMC Genomics
Other	Wojtas et al. (2017)	Regulation of m6A Transcripts by the 3ʹ/5ʹ RNA Helicase YTHDC2 Is Essential for a Successful Meiotic Program in the Mammalian Germline	YTHDF2 -/-, +/-, and +/+ testicular samples at P8, P12, and P20	DESeq2 to compare IP enrichment of genes between developmental stages	1 to 3	RRACU (based on Figure 4B)	mouse testes (C57BL6/J) at P8, P12, P20	SYSY 202 003	maybe	"The m6A modification is potentially dynamic, as it can be reversed by ‘‘erasers’’ like nuclear demethylases fat mass and obesity-associated factor (FTO) (Jia et al., 2011) or AlkB homolog 5 (ALKBH5) (Zheng et al., 2013). However, recent studies in cell culture models suggest that very few changes occur once the RNA is released from the genomic locus (Ke et al., 2017)"	yes	GSE102346	Molecular Cell
Other/neuro	Yoon et al. (2017)	Temporal Control of Mammalian Cortical Neurogenesis by m6A Methylation	developing mouse brain and human organoids, post-conception week 11 human brain cortex	MACS2 to detect peaks, "high confidence" = peaks that overlapped by at least 50% in >=2 replicates	1 to 3	not described	embryonic mouse cortex (E13.5), human forebrain organoid (day 47), fetal brain (week 11)	SYSY 202 003 and SYSY 202 111	yes	"High-throughput sequencing approaches have revealed a dynamic ‘‘epitranscriptome’’ landscape for many mRNA modifications in various organisms, including N6-methyladenosine (m6A), N1-methyladenosine (m1A), 5-methylcytosine (m5C), 5-hydroxy-methylcytosine (hm5C), and pseudouridine (c) "	yes	GSE99017	Cell
Other	Bertero et al. (2018)	The SMAD2/3 interactome reveals that TGFβ controls m6A mRNA methylation in pluripotency	activin exposure compared to treatment with the activin–NODAL inhibitor SB431542	peaks called with MeTDiff and MACS2, differential analysis using MeTDiff	3	GGAC	hPSCs	SYSY 202 111	yes	"Finally, our results establish that m6A modification of RNA is a dynamic event that is directly modulated by extracellular cues such as TGFβ."	yes	PRJEB17776	Nature
Other	Fustin et al. (2018)	Two Ck1δ transcripts regulated by m6A methylation code for two antagonistic kinases in the control of the circadian clock	liver mRNA at circadian times CT4 and CT16 (where CT0 and CT12 are mark the starts of the rest and active phases, respectively)	MACS2	unclear	not described	mouse liver	SYSY 202 003	maybe	speculation in supplemental discussion: "One outstanding question, pervasive in m6A research, is whether and how m6A can be dynamically regulated in adult animals (10, 11). The expression of CK1δ isoforms, as well as other m6A-methylated transcripts, might be dynamically regulated by m6A in response to physiological or pathological conditions."	yes	accession not provided	PNAS
Other/neuro/methylation machinery	Li et al. (2018)	Ythdf2-mediated m6A mRNA clearance modulates neural development in mice	conditional Ythdf2 k/o in neurospheres	Sliding window to identify peaks (100 nt window, 10 nt steps). Generated enrichment scores for IP over input, scaled by median gene IP over input. Added fold change threshold of 1.5 in all three replicates. Unclear how they generated lists of thousands of changed sites. Used MeRIP-RT-qPCR to confirm 10 predictions.	3	RRACH	embryonic mouse neurospheres	NEB E1610S	yes	"The reversible/dynamic nature of m6A in mRNA and the ability to map this modification transcriptome-wide have led to a tremendous increase in the interest and understanding of the multiple biological roles of the dynamic m6A modification"	yes	GSE104867	Genome Biology
Other/neuro/methylation machinery	Ma et al. (2018)	RNA m6A methylation participates in regulation of postnatal development of the mouse cerebellum	P7, P14, P21, P60 in postnatal cerebella, P7 cerebella with Alkbh5 k/o	exomePeak and MACS2, peak counts compared between conditions	1	UGGACU	mouse cerebellum	SYSY 202 003	yes	"The dynamic RNA methylation levels in the developing cerebellum reveal how important it is to maintain the balance of RNA methylation in the developing mouse cerebellum, which is accomplished by both the m6A methyltransferases and demethylases."	yes	PRJNA400297	Genome Biology

### Sheet: STable2
Study	Peak analysis methods	Replicates	Tissue(s)	antibody	Dataset ID	Buffer	Wash	Elution	Estimated fragment length
Meyer et al. (2012)	Fisher's exact test for peak detection	3	HEK293T	SYSY 202 003	GSE29714	1 M NaCl, 10 mM sodium phosphate, 0.05% Triton-X	3X IP buffer	5 mM Tris-HCL pH 7.5, 1 mM EDTA pH 8.0, 0.05% SDS, 4.2 μl Proteinase K (20 mg/ml). 1.5 hrs at 50C - then phenol:chloroform extraction.	100
Schwartz et al. (2014)	sliding windows used to identify peaks based on peak over median gene coverage > 4; comparison of peak over input coverage between conditions and manual inspection of peaks called in one condition but not another	1	HEK293T, A549, MEF (p53-/-)	SYSY 202 003 or NEB	GSE54365	150cmM NaCl, 0.1% NP-40, 10 mM Tris-HCl, pH 7.5	2X IP, 2X low salt, 2X high salt	RLT + silane beads	100 (based on approximate paired end insert)
Lichinchi et al. (2016a)	Fisher's exact test for peak identification; edgeR to identify differential methylation	2	MT4 T-cells	SYSY 202 003	GSE74016	unclear	3X IP buffer	5 mM Tris HCl, pH 7.5, 1 mM EDTA, 0.05% SDS, and proteinase K	130 (60-200)
Lichinchi et al. (2016b)	edgeR to identify IP over input peaks; # of peaks compared between conditions	3	HEK293T	SYSY 202 003	GSE87516	150 mM NaCl, 0.1% NP-40, 10 mM Tris HCl, pH 7.4	3X IP buffer	eluted with m6A-free nucleotide solution - then Zymo Clean and Concentrator	130 (60-200)
Dominissini et al. (2012)	sliding window approach with minimum IP coverage >20 (compared to MACS) to identify peaks; peak presence compared between conditions	3	HepG2	SYSY 202 003	GSE37003	150 mM NaCl, 0.1% NP-40, 10mM Tris- HCl, pH 7.4	"extensive"	IP buffer + 0.5 mg/ml m6A salt - then ethanol precipitation	100
Huang et al. (2018)	exomePeak to compare peak expression levels for knockdown experiments	2	HepG2	SYSY 202 003	GSE90642	150 mM NaCl, 0.1% NP-40, 10mM Tris- HCl, pH 7.4	"extensive"	IP buffer + 0.5 mg/ml m6A salt - then ethanol precipitation	unclear
Yu et al. (2018)	unclear	2	HepG2	SYSY 202 003	GSE102620	150 mM NaCl, 0.1% (vol/vol) Igepal CA-630, 10 mM Tris-HCl, pH 7.4	3X IP buffer	IP buffer + 6.7mM m6A salt - then ethanol and sodium acetate precipitation	100
Geula et al. (2015)	MACS2, with peaks considered if found in 2/3 replicates with FC ≥ 2 and FDR p ≤ 0.05 for genes in the top quartile of expression	3 (mESC), 2 (MEF)	mESC, MEF	SYSY 202 003	GSE61998	150 mM NaCl, 0.1% NP-40, 10mM Tris- HCl, pH 7.4	"extensive"	IP buffer + 0.5 mg/ml m6A salt - then ethanol precipitation	100
Zhou et al. (2015)	sliding window approach used to identify regions where IP reads exceeded median gene input and peak input coverage by a factor of 3	1	MEF	Millipore ABE572	SRA280261	150 mM NaCl, and 0.1% Igepal CA-630, 10 mM Tris-HCl, pH 7.4	3X IP buffer	IP buffer + 6.7mM m6A salt - then ethanol precipitation	unclear
Batista et al. (2014)	sliding windows used to identify peaks; changes in peak intensity compared between conditions	2	J1 mESC	SYS 202 003	GSE52681	300 mM NaCl, 10 mM sodium phosphate buffer, pH 7.0, 0.05% (w/v) Triton X-100, 1% SuperRNAse Inhibitor	5X IP buffer	IP buffer + 0.5 mg/ml m6A salt - then RNeasy mini column	100
Wang et al. (2014)	MACS (strand-specific) to identify peaks, fold-change of scaled fold-enrichment between conditions	2	J1 mESC	SYSY 202 003	GSE46880	150 mM NaCl, 0.1% NP40, 10 mM Tris	6X IP buffer	IP buffer + 0.5 mg/ml m6A salt - then phenol:chloroform extraction	unclear
Chen et al. (2015)	Fisher's exact test for peak identification	1	mESC (C57BL/6)	SYSY 202 003	GSE52125	150 mM NaCl, 0.1% NP-40, and 10 mM Tris-HCl (pH 7.4)	3X IP buffer	IP buffer + 0.5 mg/ml m6A salt - then TRIzol extraction	unclear
Wen et al. (2018)	peaks called with exomePeak and differential expression using log2 fold change of IP coverage normalized by gene coverage of >= 2	2	mESC (E14Tg2a)	SYSY 202 003	GSE94148	150 mM NaCl, 0.1% NP-40, 10 mM Tris-HCl, pH 7.4	3X IP buffer	IP buffer + m6A salt - then Zymo RNA cleanup kit	150 (100-200)
Tan, et al. (2018)	exomePeak to identify peaks, differential peak analysis using hypergeometric test to compare m6A enrichment (normalized IP/input)	3	iSLK (ORF50), mesenchymal stem cells (MSC), TIME	SYSY 202 003	GSE93676	150 mM NaCl, 1% Igepal CA-630, 10 mM Tris-HCl, pH 7.4	7X IP buffer	IP buffer + 6.67 mM of m6A salt - then TRIzol purification	100
Tirumuru et al. (2016)	Fisher's exact test for peak identification	1 (primary CD4+), 2 (Jurkat)	Jurkat T-cells, primary CD4+ T-cells	SYSY 202 003	GSE85724	150 mM NaCl, 0.1% NP-40, 10 mM Tris-HCl, pH 7.4	"extensive"	IP buffer + 0.5 mg/ml m6A salt - then ethanol precipitation	unclear
Lin et al. (2016)	cite Dominissini et al (2013) Nature Protocols paper - they suggest MACS	1	A549, H1299	SYSY 202 003	GSE76367	750 mM NaCl, 0.5% (vol/vol) Igepal CA-630, 50 mM Tris-HCl (pH 7.4)	3X IP buffer	IP buffer + 6.7mM m6A salt + RNasin Plus + water	unclear

### Sheet: STable3
Condition	Study	Replicates	Tissue/cell type	Antibody	Dataset ID	Control type	Estimated fragment length
MouseCortex, basal	Engel et al. (2018)	used 6/7, split into 2 groups	mouse cortex	SYSY 202 003	GSE113801	negative	90 (based on approximate paired end insert)
Huh7, uninfected	this paper	12, split into 2 groups	Huh7	NEB	GSE130891	negative	80
FtoKO	Hess et al. (2013)	3	mouse brain	SYSY 202 003	GSE47217	positive	unclear
siMETTL3	Zhong et al. (2018)	2	HepG2	SYSY 202 003	GSE102620	positive	unclear
DAA (SAH hydrolysis inhibitor, where SAH = competitive inhibitor of methyl donor SAM)	Fustin et al. (2013)	3	U2OS	SYSY 202 003	GSE48037	positive	200
FTOoe (overexpression)	Li et al. (2017)	2	MONOMAC-6 AML cells	SYSY 202 003	GSE76414	positive	unclear
shMETTL14	Huang et al. (2018)	2	HepG2	SYSY 202 003	GSE90642	positive	unclear
shWTAP	Schwartz et al. (2014)	2	A549	SYSY 202 003	GSE54365	positive	100 (based on approximate paired end insert)
shMettl14	Wang et al. (2014)	2	J1 mESC	SYSY 202 003	GSE46880 (GSE46878)	positive	unclear
Mettl3KO	Batista et al. (2014)	2	J1 mESC	SYSY 202 003	GSE52681	positive	100

### Sheet: STable4
Condition	Study	Original method to detect peak changes	# Differentially methylated peaks	Original peaks file	Differentially methylated peaks file	Estimated fragment length
Fto k/o	Hess et al. (2013)	compared # of peaks between conditions	5000 new peaks in Fto-deficient mice		Supp. Table 2	unclear
HIV	Lichinchi et al. (2016a)	edgeR to identify differential methylation (details not provided)	56 genes newly methylated with infection (≥56 peaks)	GSE74016	Supp. Table 2	130 (60-200)
ZikV	Lichinchi et al. (2016b)	compared # of peaks between conditions	9834 peaks lost + 3173 gained with infection, based on excel annotations	GSE87516	Supp. Table 1 (immune genes only)	130 (60-200)
shMETTL3	Barbieri et al. (2017)	MeTDiff	4,085 METTL3-dependent m6A peaks reported in polyA RNA	Supp. Table 6	Supp. Table 6	unclear
FTO overexpression	Li et al. (2017)	t-test on peak scores (refers to Schwartz, et al., 2013)	2,785 peaks decreased + 3,180 peaks increased (FC >= 1.2) with FTO overexpression; also found 7,795 peaks with significant changes (p <0.01) with shFTO (1 replicate) -- see Zhao, et al. (2018) review	GSE76414	not available	unclear
shALKBH5	Zhang et al. (2017)	compared peak presence between conditions	5053 peaks appeared and 9650 peaks disappeared with shALKBH5 -- 14703 peaks changed	GSE87515	GSE87515	150
oxidative stress	Anders et al. (2018)	compared # of peaks between conditions	peaks increased from 8,046 to 9,142 with stress, implying ≥ 1,096 changes	not provided	not provided	unclear
activin-NODAL	Bertero et al. (2018)	MeTDiff	482 peaks downregulated with activin-NODAL inhibition (SFig 5i), 168 upregulated (Supp. Table 2), decreasing to a total of 219 with an absolute fold change of > 1.5 (higher estimate used for comparison in our Figure 3a)	Supp. Table 2	Supp. Table 2	250 (more like 100 based on approximate paired read insert size)
restraint stress	Engel et al. (2018)	DESeq2 comparison of IP reads, with the assumption that gene expression changed little	25 peaks in 20 genes changed, but all at low fold changes	Supp. Table 1	Supp. Figure 1F + Supp. Table 1	90 (based on approximate paired end insert)
Ythdf2 knockout	Li et al. (2018)	calculate enrichment scores with normalization based on longest isoform expression; scores compared for all three replicates between conditions for fold change > 1.5	3,095 m6A sites had lower methylation and 4,109 had higher methylation in Ythdf2 -/- neurospheres with respect to wild type controls, decreasing to 78 and 102 with the incorporation of a log fold change threshold of 1.5 for all replicates (higher estimate used for comparison in our Figure 3a)	GSE104867	GSE104867	100
endometrial tumours	Liu et al. (2018)	comparison of enrichment values from exomePeak	At least 650 peaks reduced in tumour samples compared to normal, based on the caption for their Figure 3.	GSE93911	Supp. Table 5 (Fig 3 - unclear what threshold was used - appears to be ~1.2)	unclear
shZc3h13	Wen et al. (2018)	comparison of enrichment values, normalized by gene expression change (enrichment fold change >= 2 and m6A score >= 60)	5,632 peaks reduced and 288 increased in the cytoplasm, 5,487 reduced and 167 increased in the nucleus with shZc3h13 (from their Figure 3G - we reanalysed cytoplasmic data for comparison in our Figure 3a)	GSE94148	not provided	150 (100-200) (more like 180 based on approximate paired read insert size)
shSETD2	Huang et al. (2019)	comparison of enrichment values from exomePeak	1,848 peaks increased and 9,914 decreased with SETD2 knockdown, based on Figure 1C	GSE110323	not provided	unclear

### Sheet: STable5
Condition	Study	Stimulus details	Reported changes in m6A	Original peak analysis methods	Replicates	Cell line for data reanalyzed	Accession	Estimated fragment length
heat shock	Dominissini et al. (2012)	heat shock at 43 C for 30 minutes	70-95% of peaks were shared between conditions. Supplementary Table 8 lists 29 peaks changed between heat shock and untreated HepG2 cells.	A sliding window approach with minimum IP coverage >20 (compared to MACS) to identify peaks; peak presence compared between conditions	1 per condition	HepG2	treated: GSE37002, untreated: GSE37003	100
heat shock	Meyer et al. (2015)	heat shock at 42 C for 1h	Heat shock induces HSP70 translation from HSPA1A mRNA in an m6A-dependent manner. HSP70 accumulation was increased with knockdown of FTO and reduced with overexpression of FTO. Cellular stresses increase the number of mRNAs with 5' UTR methylation.	miCLIP-seq: identification of positions with C->T transitions as in Linder et al. (2015) using the CIMS pipeline	2	HepG2 (according to GEO entry)	GSE73405	unclear
heat shock	Zhou et al. (2015)	heat shock at 42 C for 1h	Change in 5' UTR methylation with heat shock, eg. in Hspa1a mRNA.	A sliding window approach was used to identify regions where mean IP peak coverage exceeded median gene input and peak input coverage by a factor of 3	1	MEF	SRA280261	unclear
heat shock	this paper - Cerchietti Lab	heat shock at 43 C for 1h	for comparison to other heat shock data sets	MACS2	3	OCI-Ly1 B-cell lymphoma cells	GSE130892	130
HIV	Lichinchi et al. (2016a)	HIV-1 LAI virus for 12h	Increase in host m6A with HIV infection, with 56 genes newly methylated, mainly at the 5' UTR and CDS and with increased preference for MGACK over other motifs	Fisher's exact test for peak identification; edgeR to identify differential methylation	2	MT4 T-cells	GSE74016	130 (60-200)
HIV	Tirumuru et al. (2016)	infection with HIV-1 NL4-3 for 72h (Jurkat) and 96h (primary)	No significant change in m6A distribution over host mRNAs with HIV infection; slight increase in RRACH motifs under peaks but decrease in GGACU	Fisher's exact test for peak identification (as described on GEO)	primary CD4+: 1, Jurkat: 2	Jurkat T-cells, primary CD4+ T-cells	GSE85724	unclear
KSHV	Hesser et al. (2018)	KSHV reactivated for 5 days with doxycycline (compared to unreactivated controls)	Increase in overall cellular m6A with KSHV infection but decrease of >25% within host mRNAs. In iSLK.219 cells, METTL3, YTHDF2, or (to a lesser extent) YTHDF3 k/d decreased virion production and the percent of cells infected.	MACS to identify peaks, changes reported based on # of peaks + LC-MS/MS	2	iSLK.219	GSE104621	100
KSHV	Tan et al. (2018)	KSHV reactivated for 2 days with doxycycline (compared to unreactivated controls)	Increase in 3' UTR methylation, decrease in 5' UTR methylation with latent KSHV infection. 1,138 and 51 de novo methylated genes with lytic infection of iSLK and BCBL1-R cells, with changes in distribution favouring the 5' UTR in iSLK cells and the 3' UTR in BCBL1-R cells.	exomePeak to identify peaks and compare m6A enrichment between conditions using a hypergeometric test	3	iSLK BAC16	GSE93676	100
dsDNA	Rubio et al. (2018)	dsDNA treatment for 12h	Abundance of METTL3/14, YTHDC1, YTHDF1/2/3, FTO, and ALKBH5 increased with HCMV infection. Interferring with METTL3/14 reduced viral protein accumulation and reproduction but increased IFNB1 mRNA, while depleting ALKBH5 had the opposite effect. ALKBH5 depletion + dsDNA treatment revealed differences in IFN signaling and METTL14 k/d showed increase in IFNB1 mRNA persistence.	exomePeak to identify peaks	3	NHDF (Normal Human Dermal Fibroblasts)	PRJNA451188	unclear
HCMV	Winkler et al. (2019)	HCMV infection for 6h and 72h	HCMV infection increases METTL3/14, YTHDC1, and YTHDF2 at mRNA and protein levels. IFNB in particular is methylated and stabilized with METTL3 or YTHDF2 k/d. Depletion of METTL3 or YTHDF2 showed similar increases ISG induction with influenza A virus, adenovirus, and vesicular stomatitis virus.	Cite Schwartz, et al. (2014) approach of peak detection and peak over median + peak over input scores. Applied t-tests to peak over input and peak over median scores to detect peaks lost with METTL3 depletion.	3	primary human foreskin fibroblasts (ATCC CRL-1634)	GSE114019	unclear

### Sheet: STable6
IVT control sequence
GTTCTTGTGGGGTCGTGCGTTCCTCTTTTTTTTTGGTTTCTTTCTTTCTGTTCTCGTGGTTGTTTTGTTTCCCTGTCCTTGTTTGTTTTCTTCGTCTTTCTTTTTTGCTCTTCTTTCTTTCTCGTCTGTTTTTTTCTGTTGTTGTGTGTGGCTCCGGTTTTGTTCTCTTCTGTGCTTTTGTGGGTTGCGCTGCCTTTTCCGTTTTCCCTGTGTCCCGTCTGTCTTTTTCTTTTTTTGGGTCCTGGTTTCTCGACTTTTTTCCTGTCTTTCTTCTCCGTTTTTTCCTCTTTCTCTTTTTTTCTGTGGTTTTCCTGTTTGTTCTTCTTGTTGTTTCTCCTTTTTCTCGGGGTGCCCCTGTTCGTCTGCTTTGTGTTTGTTCTCTCGCCTTCCTCGTCCGTTGGTTCTGCCTCTTGTGGCGCTTTCTGTTCTTGTGCTTTCTCCGTCTTGTTTGTTGGGCGTTTCTGCCTTTTCTTTCGGTTGCGTCTGTTCTGGCGGTTTTCCCGTCGACTTCCCCGTGCCTTCTTGTGTTTGTTTCCCTTTGCCTGTGTGCCCCGCTCTTTCTGTTGCTTCTTTGTTTGTCTTCTTTGTTTCGGCTTCGTTTCTCTCTTTGCTCCCTTTTCCTGTTCTTTTTGGGTTTCTGGTTCCGTTGTGTGGGTGGTTTGCTCCTTTTGGGTCTCCCTTTTTCTTGGTTTTTCGCTTGCTTTTTGCGTCTTTCTTCGTTTTGTGGTTTCTGTCGCTTGCCTCCCCTGTTCGGACTTTTCTTTCTCCTTTTTTGTCTTTTGCGTCCTTTTGGCTCGGTGCTGTGTCTTGGGGTCTTTTTTTTCTCTTCTCTTGGTTTGGCGCTTGTGTTGTCTTTTTTGCTGCGTCTTCCCTTTTGCTCGCTGGTTGTGCCCTTTTCTGCCGTTTCGTTTCTTTCTGGTCGCTTTCTTGCCTTTTTCTTGCGTTCTCGTTGTGTTTTGTTGCTTTGCGTTCTTTTGTGCTCTTTTCCTTTGTTTTTCTGC

### Sheet: STable7
Target	Primer name	Sequence
GLuc	GLuc_F	CGACATTCCTGAGATTCCTGG
	GLuc_R	TTGAGCAGGTCAGAACACTG
CLuc	CLuc_F	GCTTCAACATCACCGTCATTG
	CLuc_R	CACAGAGGCCAGAGATCATTC
IVT_Standard	IVT_Std_F	TGCCTTTTCTTTCGGTTGCG
	IVT_Std_R	CAAACACAAGAAGGCACGGG
METTL3	qRT_METTL3_F	TCTGGGGGTATGAACGGGTA
	qRT_METTL3_R	CTGGTTGAAGCCTTGGGGAT
METTL14	qRT_METTL14_F	ACCTTGGAAGAGTGTGTTTACGA
	qRT_METTL14_R	TGCTACGCTTCACAGTTCCT
MAVS	qRT_MAVS_m6A_F	TGGATGATAACCTGGATTGCCA
	qRT_MAVS_m6A_R	CTGAACCAAGTCCTGAGAGCAG
ACTB	qRT_ACTB_m6A_F	TGACAAAACCTAACTTGCGCAG
	qRT_ACTB_m6A_R	TCACCTTCACCGTTCCAGTTTT
SON	qRT_SON_m6A_F	TGACAGATTTGGATAAGGCTCA
	qRT_SON_m6A_R	GCTCCTCCTGACTTTTTAGCAA
HPRT1	qRT_HPRT1_F	TGACACTGGCAAAACAATGCA
	qRT_HPRT1_R	GGTCCTTTTCACCAGCAAGCT
GAPDH	qRT_GAPDH_F	AAGGTGAAGGTCGGAGTCAAC
	qRT_GAPDH_R	GGGGTCATTGATGGCAACAATA
CREBBP	qRT_CREBBP_m6A_F	CTCAGCTGTGACCTCATGGA
	qRT_CREBBP_m6A_R	AGGTCGTAGTCCTCGCACAC
MALAT1	qRT_MALAT1_F	GACGGAGGTTGAGATGAAGC
	qRT_MALAT1_R	ATTCGGGGCTCTGTAGTCCT
RNU6	qRT_RNU6_F	CTCGCTTCGGCAGCACA
	qRT_RNU6_R	AACGCTTCACGAATTTGCGT
UBE2H	qRT_MACS_UBE2H_F	CCGAGGAAGGGAGAGAGG
	qRT_MACS_UBE2H_R	GTGTCCATCCGCCTCTTG
OPLAH	qRT_MACS_OPLAH_F	GACTCCAGTCATATCGCCAG
	qRT_MACS_OPLAH_R	CCAATGTGCAGCAGGTCT
MCRIP1	qRT_MACS_MCRIP1_F	GTCTCCAGAGTCGTGTACAAC
	qRT_MACS_MCRIP1_R	GTAAATGAAGCGGACGTTCTC
HOOK3	qRT_MACS_HOOK3_F	ACAACTTCTCTACCTTGCTGTG
	qRT_MACS_HOOK3_R	AAAAGGCAGCTGAAGATAGACT
CHRM5	qRT_ExP_CHRM5_F	GCAATGTCTTGGTCATGATCTC
	qRT_ExP_CHRM5_R	AGCTGAGCAGGTAATAGTTGTT
DUSP18	qRT_ExP_DUSP18_F	CACCCCAGTATTTGTCAGTTTC
	qRT_ExP_DUSP18_R	AGCTAATGAGGCTACAGAAACA
LSG1	qRT_ExP_LSG1_F	GCATATTCAGAGTTGTGTGACC
	qRT_ExP_LSG1_R	TTGAGGTCTTTCTTTTGCAGTG
RFPL3	qRT_ExP_RFPL3_F	ACAACTTCCTCCTCATTTCTGA
	qRT_ExP_RFPL3_R	AAATCTCTCGGCAAGGTCTTG
SOGA1	qRT_ExP_SOGA1_F	GCTGTGGTTCTTTGATGAATGA
	qRT_ExP_SOGA1_R	GTGAACAAAACACACCCAGTT
CORO1B	qRT_MDif_CORO1B_F	CGGGTCTCTCCAACTCTGA
	qRT_MDif_CORO1B_R	CTCCATACATCCCAGCAGC
MPRIP	qRT_MDif_MPRIP_F	TCCTTTGTATGTTGGGTGACTT
	qRT_MDif_MPRIP_R	ACCCAAGTCAGTGAATGAGTAG
SLC25A23	qRT_MDif_SLC25A23_F	AATGAATTTGGGGATTTGGTGG
	qRT_MDif_SLC25A23_R	AGAGTTGAAAGCCAGGAGAAAA
LCP1	qRT_MDif_LCP1_F	TACTGTTCTGGTTTTGCTTTGG
	qRT_MDif_LCP1_R	GGATAAGAAATGGTGGAACTGC
RP11-802E16.3	qRT_MetP_RP11_F	GTAAAGGAGCAGCTTCTGGAG
	qRT_MetP_RP11_R	GATGTGTTATAGACGGTGCTCA
PINK1	qRT_MetP_PINK1_F	CAGCTACCAAGAGGCTCAG
	qRT_MetP_PINK1_R	CCCTCACCAACTGTCTCAC
WDR33	qRT_MetP_WDR33_F	AGTTTCTTTCCCAGTCTGAGAG
	qRT_MetP_WDR33_R	TGACCAAATTCTCCCACAGATT
SIN3A	qRT_MetP_SIN3A_F	TTATATTTGTCCTCCTTCTGAATGC
	qRT_MetP_SIN3A_R	AAGATGCTGCTGCTCTGATTAT
ZNF184	qRT_MetP_ZNF184_F	AATTTTCAGGTGTTGAGCAAGG
	qRT_MetP_ZNF184_R	CAAACCTCACTCAGCATCAAAA
CORO1C	qRT_Over_CORO1C_F	ACCTGTTCATTCCTCGGTTAG
	qRT_Over_CORO1C_R	GTTTCCCAAGCATGCACTATAA
DIDO1	qRT_Over_DIDO1_F	CAGGTCAGAGAAGACTCAGTG
	qRT_Over_DIDO1_R	GAGTCTGTCTAGAGGAAAGAGC
MARVELD1	qRT_Over_MARVELD1_F	ACTCAAATCCACTGTTTAGGGT
	qRT_Over_MARVELD1_R	AATTCCTGTTCTCCTTGTGCTA
PPP1R37	qRT_Over_PPP1R37_F	CTGATGTCCTTGGAGACCTC
	qRT_Over_PPP1R37_R	TTCTATTTATGAGCCCAGCACT
CTIF	qRT_Over_CTIF_F	GGACATCTGCTACACGTCG
	qRT_Over_CTIF_R	CTGAAAAAGTGGGTCGGAGA
TONSL	qRT_Over_TONSL_F	CTGTTTGACCCCGAGACC
	qRT_Over_TONSL_R	GGAGTCTAGTGCTATTAGAGGG
SLC45A4	qRT_Over_SLC45A4_F	CCGGAATCTATGCAAGTTCAAG
	qRT_Over_SLC45A4_R	CATGGGGATTCGGTCTATGG
LRRC14	qRT_Over_LRRC14_F	CAGTAACCAGTGCTTTTGTGAA
	qRT_Over_LRRC14_R	CCTATGATGAAGTAGCTCTGGG
DND1	qRT_Und_DND1_F	GGTTAAGTTGTGGTGAGGGG
	qRT_Und_DND1_R	CATGGAAGATCACTGGGTCAG
BCAM	qRT_Und_BCAM_F	ACAGCCAAGTCTAGAATGACAT
	qRT_Und_BCAM_R	TGCTTTCTTGATGTCTGTCTCT
VCAN	qRT_Und_VCAN_F	TCTGGAGAAGCAATCAAGATGT
	qRT_Und_VCAN_R	ATTCAATTTCATCGGCAGTTGT
ZNF385	qRT_Und_ZNF385_F	TTTGCCATGCTTGTTCCGTA
	qRT_Und_ZNF385_R	TGGCTGGACTTTGACTATGAG
ARMC5	qRT_Und_ARMC5_F	TAAGGCTTTTAGCGGTGTGAG
	qRT_Und_ARMC5_R	GCCTAGTGTGGTAAGACTTTCA
FGD4	qRT_Und_FGD4_F	GCCACTCTTAGCTCAGATACTT
	qRT_Und_FGD4_R	CTTTCTCCATTCACTATGTGCG
DIXDC1	qRT_Und_DIXDC1_F	TTTGAACCTACTGCAAACCAAG
	qRT_Und_DIXDC1_R	ATTACTGAAGTCTGGGCTTTCA
RGN	qRT_Und_RGN_F	CCACCAATGAGCAAACTGC
	qRT_Und_RGN_R	GAACTGGCTGTTGAAATAGTGC

### Sheet: STable8
Gene/Target	siRNA Target Sequence	Product Id	Product Name
METTL3	CTGCAAGTATGTTCACTATGA	SI04317096	Hs_METTL3_7
METTL14	AAGGATGAGTTAATAGCTAAA	SI00459942	Hs_KIAA1627_3
