## Additional file 4: Peaks and statistical test results for experiments in Figures 3-4. for "Limits in the detection of m^6^A changes using MeRIP/m^6^A-seq": anders_stress_2018_deq_results.counts.txt

control_input	control_input.1	control_IP	control_IP.1	treatment_input	treatment_input.1	treatment_IP	treatment_IP.1
peak1	6	1	81	18	1	0	43	10
peak2	2	2	95	33	0	0	43	22
peak3	4	6	100	116	4	4	107	63
peak4	0	0	6	2	0	1	58	13
peak5	18	3	39	18	12	6	94	47
peak6	30	16	147	47	23	9	404	128
peak7	31	11	34	13	19	10	148	66
peak8	0	0	36	4	0	1	226	113
peak9	3	3	37	6	7	3	85	32
peak10	3	3	11	3	3	2	55	23
peak11	22	12	220	88	6	8	362	146
peak12	37	28	491	175	24	12	609	122
peak13	4	2	43	6	0	1	108	39
peak14	19	13	77	96	22	6	72	27
peak15	18	8	31	9	8	2	94	19
peak16	6	4	19	3	2	5	51	6
peak17	3	2	30	5	1	5	93	36
peak18	4	4	62	7	2	1	219	82
peak19	61	39	390	205	34	7	300	87
peak20	47	19	604	307	26	7	449	120
peak21	13	4	123	43	14	3	140	50
peak22	22	6	120	35	14	6	113	43
peak23	28	13	157	58	25	7	326	90
peak24	16	7	90	28	11	0	60	18
peak25	4	5	107	6	11	1	203	65
peak26	70	14	309	62	30	6	261	45
peak27	6	1	68	19	2	1	113	72
peak28	15	8	46	9	5	3	51	32
peak29	12	6	79	34	10	0	40	38
peak30	8	8	59	40	6	0	30	14
peak31	1	0	19	3	2	1	47	14
peak32	0	0	19	4	2	0	53	7
peak33	9	4	65	24	9	3	185	44
peak34	28	11	55	20	18	5	105	27
peak35	13	4	72	14	8	5	535	92
peak36	0	3	76	16	0	1	289	106
peak37	25	8	395	209	22	12	379	282
peak38	8	4	40	7	1	6	104	53
peak39	39	13	530	177	38	9	448	112
peak40	2	0	49	2	0	1	75	45
peak41	19	11	86	19	11	4	86	16
peak42	21	5	271	87	17	2	249	73
peak43	1	0	19	6	0	0	104	16
peak44	0	2	13	3	1	0	66	34
peak45	1	3	71	52	7	0	133	52
peak46	1	1	42	16	2	1	69	31
peak47	21	11	422	178	5	5	421	187
peak48	2	3	5	0	1	0	57	17
peak49	6	6	114	59	4	2	156	35
peak50	30	12	146	31	14	12	191	99
peak51	28	11	193	100	6	5	273	151
peak52	73	39	389	368	24	9	344	236
peak53	166	71	1910	1172	61	25	788	437
peak54	57	14	301	164	49	3	316	94
peak55	28	7	103	41	25	5	101	24
peak56	11	4	101	78	9	4	134	35
peak57	16	4	214	70	4	0	191	37
peak58	2	1	20	12	3	0	60	10
peak59	14	9	306	116	13	3	374	125
peak60	33	13	327	117	12	1	250	67
peak61	26	10	138	51	11	5	67	46
peak62	14	11	176	84	18	0	126	31
peak63	4	5	71	45	5	1	91	56
peak64	8	3	28	17	6	1	91	31
peak65	7	8	181	72	8	2	237	63
peak66	29	22	185	14	28	9	167	8
peak67	63	8	266	62	26	5	307	89
peak68	37	20	397	281	40	13	535	130
peak69	60	23	227	139	38	5	181	48
peak70	83	38	1852	741	52	20	1674	581
peak71	8	5	17	2	3	2	46	7
peak72	6	3	216	15	1	0	568	260
peak73	25	18	214	81	24	5	182	74
peak74	10	3	69	68	4	4	41	35
peak75	23	10	56	27	14	3	42	5
peak76	12	7	158	92	10	2	298	168
peak77	3	4	66	11	6	6	126	52
peak78	2	0	18	4	1	0	63	19
peak79	6	3	139	39	4	2	203	104
peak80	8	5	131	24	8	1	89	26
peak81	38	14	273	158	18	7	315	140
peak82	6	1	85	47	4	1	186	32
peak83	12	5	88	41	18	2	105	15
peak84	4	3	40	21	4	1	91	44
peak85	18	7	118	76	11	5	56	47
peak86	32	11	185	125	21	3	187	82
peak87	6	7	24	11	2	0	81	30
peak88	5	2	61	34	3	1	108	43
peak89	3	2	56	50	2	3	95	22
peak90	3	0	74	70	1	0	25	12
peak91	5	5	135	60	5	2	77	58
peak92	12	5	245	85	4	4	118	65
peak93	3	2	73	54	1	0	36	46
peak94	20	12	323	221	12	3	312	159
peak95	44	23	193	98	25	9	148	51
peak96	25	8	99	23	15	7	171	46
peak97	8	16	116	49	15	6	104	27
peak98	15	1	80	19	10	3	65	31
peak99	18	8	220	130	6	4	151	64
peak100	17	7	149	98	6	1	77	52
peak101	19	5	96	71	5	2	71	28
peak102	37	20	223	187	32	5	136	74
peak103	11	1	92	30	2	1	69	24
peak104	1	0	78	25	0	0	73	27
peak105	61	38	351	405	45	14	199	252
peak106	1	0	16	1	0	1	74	46
peak107	25	4	87	54	8	4	78	31
peak108	16	4	147	69	9	2	188	34
peak109	5	4	50	31	2	0	39	11
peak110	25	14	39	20	25	5	92	23
peak111	10	4	92	44	4	3	106	21
peak112	5	2	93	26	3	0	53	26
peak113	12	8	140	97	7	3	111	54
peak114	4	5	34	5	4	1	73	19
peak115	39	9	485	265	32	9	581	140
peak116	74	13	448	251	33	6	472	86
peak117	24	24	203	130	27	5	180	46
peak118	12	7	102	55	9	1	47	36
peak119	15	6	128	28	4	3	59	17
peak120	3	3	75	42	1	1	123	106
peak121	16	9	123	91	13	5	116	41
peak122	26	4	52	56	11	3	43	26
peak123	20	12	88	74	6	4	40	28
peak124	10	3	90	59	3	2	44	58
peak125	3	0	44	14	1	0	55	11
peak126	5	6	61	10	2	0	82	18
peak127	11	2	116	56	2	0	130	35
peak128	13	0	236	149	6	1	213	69
peak129	42	22	151	69	16	7	93	36
peak130	18	4	41	68	5	6	27	20
peak131	29	11	929	290	14	3	534	145
peak132	41	12	343	95	11	5	184	63
peak133	14	3	127	70	6	1	205	78
peak134	37	18	322	332	28	9	341	101
peak135	6	7	72	51	9	1	85	42
peak136	17	9	109	12	7	2	64	20
peak137	15	10	146	36	9	4	108	73
peak138	316	149	3911	3870	102	42	1739	1799
peak139	121	72	823	709	31	8	264	318
peak140	28	18	250	179	7	5	91	137
peak141	74	24	353	127	18	18	152	70
peak142	22	18	111	58	4	2	91	94
peak143	153	75	3561	1972	37	21	1236	1152
peak144	60	25	197	92	28	10	92	46
peak145	21	14	111	68	12	6	108	41
peak146	4	8	49	16	7	1	75	19
peak147	11	4	51	6	5	1	56	13
peak148	14	5	22	10	10	2	66	18
peak149	37	13	169	88	18	5	205	73
peak150	16	11	226	220	25	3	167	111
peak151	9	1	55	79	8	2	38	36
peak152	37	21	294	171	23	11	308	154
peak153	22	7	121	51	17	1	109	23
peak154	30	2	242	68	18	2	151	34
peak155	0	1	38	1	0	0	102	60
peak156	67	31	275	127	36	9	359	95
peak157	41	22	292	90	31	15	516	207
peak158	9	4	32	1	0	0	87	16
peak159	49	21	233	98	23	8	188	33
peak160	35	25	190	102	22	6	132	59
peak161	36	13	289	145	57	8	330	128
peak162	3	2	147	42	8	2	273	46
peak163	0	1	33	6	3	4	92	79
peak164	14	6	229	81	13	5	167	77
peak165	18	7	91	32	9	3	44	33
peak166	26	12	158	85	19	10	185	74
peak167	9	6	87	28	7	1	145	44
peak168	4	3	53	17	5	0	42	3
peak169	20	14	51	56	20	7	30	28
peak170	38	17	539	125	15	4	195	99
peak171	8	3	143	61	7	4	85	31
peak172	8	4	32	13	6	2	68	27
peak173	9	3	158	74	8	2	171	53
peak174	14	5	93	51	5	4	48	24
peak175	14	6	89	37	6	4	53	19
peak176	7	5	79	40	3	2	76	25
peak177	3	0	87	23	3	0	132	33
peak178	12	5	77	50	7	3	52	18
peak179	20	4	82	40	6	2	41	20
peak180	6	5	65	23	4	2	30	22
peak181	4	5	63	51	6	2	55	18
peak182	1	2	53	15	2	0	39	12
peak183	19	7	209	84	3	2	396	106
peak184	5	5	86	57	4	2	69	33
peak185	6	3	73	61	6	1	91	34
peak186	12	2	152	39	7	4	182	78
peak187	14	9	71	42	5	1	58	30
peak188	6	2	92	62	11	3	68	31
peak189	33	13	267	89	14	6	204	77
peak190	20	5	110	90	11	2	114	32
peak191	3	2	114	54	4	0	156	62
peak192	24	4	188	106	13	3	141	60
peak193	9	3	48	13	4	3	358	226
peak194	23	10	155	113	19	1	173	53
peak195	16	7	70	41	17	1	86	18
peak196	10	8	88	44	5	1	58	19
peak197	20	9	218	68	13	5	151	39
peak198	8	3	65	51	5	0	74	42
peak199	18	11	219	63	17	5	239	51
peak200	25	7	137	58	20	1	114	21
peak201	32	13	372	148	20	1	344	61
peak202	27	10	131	47	15	3	122	33
peak203	4	3	90	40	3	2	63	34
peak204	39	25	510	382	33	12	357	143
peak205	16	3	82	73	10	2	47	37
peak206	0	0	45	1	0	0	168	16
peak207	13	8	115	55	13	4	163	73
peak208	21	6	76	41	13	4	72	25
peak209	2	0	19	4	0	1	50	26
peak210	0	8	165	24	3	2	330	85
peak211	22	9	314	108	9	3	256	69
peak212	8	9	109	58	4	8	35	62
peak213	70	33	1134	454	20	9	421	377
peak214	48	28	491	490	22	11	214	261
peak215	6	0	76	25	2	2	42	21
peak216	6	3	118	76	10	2	148	46
peak217	7	3	29	5	0	0	104	31
peak218	21	3	1185	175	13	3	938	188
peak219	12	10	63	45	16	3	34	15
peak220	2	2	91	36	0	1	71	48
peak221	1	1	505	66	5	2	1474	720
peak222	16	15	192	121	15	6	283	81
peak223	12	14	269	142	14	1	265	67
peak224	1	2	43	17	3	1	71	17
peak225	22	8	65	54	13	2	79	24
peak226	4	3	63	13	3	1	58	8
peak227	8	1	48	33	0	4	57	22
peak228	1	0	33	0	1	0	159	95
peak229	84	32	774	304	69	19	762	183
peak230	110	39	1709	801	58	16	1712	445
peak231	27	8	515	205	12	4	444	112
peak232	38	21	94	86	42	5	83	27
peak233	63	36	386	268	46	11	371	117
peak234	51	25	335	126	33	5	347	53
peak235	53	15	310	154	40	12	280	82
peak236	0	0	16	2	4	0	160	68
peak237	34	18	523	215	21	6	379	112
peak238	4	1	23	20	4	0	90	62
peak239	7	6	77	28	7	0	65	18
peak240	9	9	62	36	3	1	42	20
peak241	19	3	125	61	10	0	104	20
peak242	2	3	152	11	9	4	438	235
peak243	40	7	305	177	19	4	256	119
peak244	15	9	139	52	3	7	97	36
peak245	9	1	109	48	4	5	114	78
peak246	6	4	59	53	3	1	91	45
peak247	11	0	140	52	5	1	102	24
peak248	5	3	22	11	0	0	60	30
peak249	29	14	437	212	26	3	350	129
peak250	3	2	98	36	1	1	83	29
peak251	4	2	194	60	2	0	212	26
peak252	14	3	88	89	8	2	78	36
peak253	44	15	310	237	19	6	235	124
peak254	5	3	35	3	6	2	122	39
peak255	28	8	78	59	14	3	80	30
peak256	36	15	177	86	20	1	103	45
peak257	24	10	111	38	21	1	115	22
peak258	3	3	23	20	1	1	64	27
peak259	29	4	97	21	3	6	72	15
peak260	16	3	153	89	14	4	124	63
peak261	12	2	51	32	8	3	48	15
peak262	14	3	97	76	5	3	61	35
peak263	7	3	22	34	1	0	25	24
peak264	9	7	59	56	8	0	91	21
peak265	25	6	96	33	9	1	133	37
peak266	77	22	309	183	49	9	345	76
peak267	78	30	237	98	15	7	193	36
peak268	1	0	17	8	0	0	77	12
peak269	0	1	19	2	0	0	129	49
peak270	15	5	91	107	5	0	89	48
peak271	10	3	220	87	2	4	209	59
peak272	62	23	526	221	33	4	518	162
peak273	14	5	140	77	18	3	164	74
peak274	3	1	88	33	3	0	78	20
peak275	5	3	69	14	3	0	60	23
peak276	18	3	101	55	1	0	48	36
peak277	7	8	232	131	5	6	168	83
peak278	14	11	125	62	10	9	69	32
peak279	88	40	125	145	57	11	174	58
peak280	20	14	824	153	15	6	1745	876
peak281	21	10	150	87	8	5	89	48
peak282	15	6	150	91	8	5	88	55
peak283	19	11	154	62	1	3	42	50
peak284	6	8	93	64	6	2	22	32
peak285	29	9	231	169	8	4	104	98
peak286	15	10	88	57	6	3	29	30
peak287	21	5	156	75	6	3	40	35
peak288	7	1	89	55	1	0	30	38
peak289	12	7	114	34	5	3	39	38
peak290	12	3	108	36	4	0	41	17
peak291	25	18	33	20	19	4	91	36
peak292	69	10	195	42	53	14	176	53
peak293	12	5	62	52	4	1	44	13
peak294	6	0	74	16	1	1	57	10
peak295	2	2	79	27	2	0	56	23
peak296	6	3	82	32	4	1	68	24
peak297	3	1	118	87	4	1	94	29
peak298	1	1	69	6	1	3	345	147
peak299	14	4	76	34	7	5	55	21
peak300	22	5	103	64	14	6	73	29
peak301	12	2	90	55	4	1	41	30
peak302	36	9	380	151	15	4	291	84
peak303	12	3	93	74	7	0	76	19
peak304	5	3	80	33	1	0	138	83
peak305	69	18	526	208	43	6	449	105
peak306	3	2	113	58	1	0	65	27
peak307	14	6	169	93	17	17	179	44
peak308	11	0	98	68	8	2	81	37
peak309	2	0	44	3	2	0	181	59
peak310	33	17	71	72	16	1	69	31
peak311	18	8	152	38	10	2	147	35
peak312	41	8	71	53	19	0	65	21
peak313	10	6	62	41	9	3	61	19
peak314	4	4	128	29	2	0	71	18
peak315	4	5	140	18	9	6	275	96
peak316	20	9	139	67	15	1	105	51
peak317	22	10	137	103	24	4	145	37
peak318	19	8	300	178	19	0	588	118
peak319	30	8	21	5	20	7	63	15
peak320	12	7	106	56	4	2	50	30
peak321	25	11	116	50	17	8	176	53
peak322	5	0	18	1	1	1	60	20
peak323	14	8	467	136	8	3	578	176
peak324	4	1	29	19	3	0	62	14
peak325	1	0	27	11	0	0	58	17
peak326	6	5	35	5	2	1	54	18
peak327	6	2	36	6	4	3	62	13
peak328	25	8	238	89	15	8	337	88
peak329	17	16	53	8	20	4	81	9
peak330	37	16	334	120	34	9	759	233
peak331	10	2	49	34	2	1	45	16
peak332	20	20	230	75	24	9	185	89
peak333	0	2	25	1	2	1	67	17
peak334	10	6	44	20	9	3	52	15
peak335	19	8	217	39	8	3	346	123
peak336	5	1	96	64	6	2	68	40
peak337	15	7	129	89	7	6	84	51
peak338	23	12	125	73	11	2	76	26
peak339	27	8	73	37	17	3	56	11
peak340	20	1	193	129	11	2	112	57
peak341	39	21	192	135	17	0	202	77
peak342	10	6	61	56	9	3	47	13
peak343	6	1	37	44	0	0	34	14
peak344	5	0	48	23	2	0	49	6
peak345	8	2	68	23	3	1	103	25
peak346	15	3	100	63	9	5	113	33
peak347	39	15	310	186	31	6	322	75
peak348	54	33	597	378	39	6	490	210
peak349	6	7	51	21	7	3	94	32
peak350	50	22	634	321	41	11	696	164
peak351	2	1	64	31	3	1	113	26
peak352	10	5	31	10	2	2	188	85
peak353	11	6	30	31	6	0	30	7
peak354	10	3	63	31	10	1	59	13
peak355	19	9	114	52	12	3	181	41
peak356	37	17	654	552	9	1	521	289
peak357	19	6	117	32	6	1	73	20
peak358	22	10	386	165	14	7	242	167
peak359	34	16	412	155	23	8	298	123
peak360	43	12	239	187	23	8	210	63
peak361	34	13	275	83	18	5	172	45
peak362	40	15	210	152	18	7	158	107
peak363	15	4	78	32	12	6	76	25
peak364	16	4	96	46	4	0	58	19
peak365	28	8	265	65	15	2	215	29
peak366	16	4	75	29	4	1	73	15
peak367	16	8	145	77	10	2	179	20
peak368	29	15	135	66	15	6	117	30
peak369	5	3	45	47	0	2	20	27
peak370	78	34	242	117	41	14	270	75
peak371	29	13	558	242	25	7	563	114
peak372	22	9	571	412	24	5	659	172
peak373	10	3	138	131	7	4	89	47
peak374	7	3	186	69	6	2	119	34
peak375	6	1	76	47	5	3	69	26
peak376	59	36	288	140	54	7	227	58
peak377	35	20	281	146	35	12	220	69
peak378	33	23	147	15	18	6	233	11
peak379	0	1	47	7	1	1	181	162
peak380	30	12	197	99	13	4	158	51
peak381	34	9	386	259	24	9	336	179
peak382	14	4	68	39	5	0	50	26
peak383	194	111	2110	2672	258	130	4192	5060
peak384	138	91	1100	860	119	78	2176	1465
peak385	25	7	241	96	26	39	725	491
peak386	46	25	360	128	51	34	466	352
peak387	49	15	146	89	39	24	255	174
peak388	30	12	247	117	18	8	168	87
peak389	10	6	80	43	3	0	45	20
peak390	2	1	104	18	4	1	201	66
peak391	21	6	134	30	15	5	115	26
peak392	18	5	70	106	25	1	54	47
peak393	26	6	39	58	24	2	38	28
peak394	10	4	75	39	7	2	69	22
peak395	15	2	86	44	4	3	66	20
peak396	3	2	31	3	2	0	118	26
peak397	9	2	61	46	4	1	41	17
peak398	14	4	98	38	6	2	106	19
peak399	5	2	76	54	6	0	49	20
peak400	30	7	442	182	10	3	220	76
peak401	21	16	294	166	26	4	230	132
peak402	10	5	36	82	5	3	47	29
peak403	37	10	175	85	18	3	117	41
peak404	5	2	61	78	8	2	36	30
peak405	212	77	719	776	119	39	625	290
peak406	75	38	106	19	30	10	267	76
peak407	17	10	27	9	21	3	86	21
peak408	12	4	83	37	10	1	53	20
peak409	1	3	23	1	3	1	62	11
peak410	6	3	195	29	3	3	133	39
peak411	2	1	49	10	4	1	102	35
peak412	7	5	106	71	6	2	90	29
peak413	13	7	68	54	14	2	39	21
peak414	10	3	88	38	4	3	52	11
peak415	40	13	233	87	24	6	117	44
peak416	53	34	464	308	35	9	287	128
peak417	48	19	375	282	30	10	308	192
peak418	47	19	402	234	22	10	319	139
peak419	24	7	102	66	15	7	90	34
peak420	2	2	58	43	1	0	45	16
peak421	12	4	49	7	8	1	137	21
peak422	23	10	108	72	18	4	95	30
peak423	25	12	363	89	14	3	273	61
peak424	14	7	113	92	10	2	84	46
peak425	5	3	33	43	2	2	37	15
peak426	18	12	149	68	11	4	141	43
peak427	13	1	126	49	3	1	52	28
peak428	24	16	362	216	8	3	218	101
peak429	16	6	122	67	5	3	60	16
peak430	20	8	84	26	11	3	59	17
peak431	12	4	75	60	7	1	88	34
peak432	13	5	72	25	4	1	69	19
peak433	8	3	50	32	20	8	174	262
peak434	19	10	88	74	22	2	83	28
peak435	29	14	202	151	18	5	185	61
peak436	14	2	61	8	11	3	121	41
peak437	33	33	508	327	49	3	400	149
peak438	45	15	413	129	23	3	396	95
peak439	11	8	46	24	7	1	62	13
peak440	11	5	264	94	11	3	140	50
peak441	13	3	71	44	8	3	53	32
peak442	9	6	210	76	8	2	119	39
peak443	11	6	491	274	11	1	402	161
peak444	11	6	136	58	8	1	110	38
peak445	24	8	466	210	21	3	373	113
peak446	24	12	164	73	24	0	140	38
peak447	16	3	56	52	11	2	47	13
peak448	32	10	210	167	23	4	283	98
peak449	11	4	69	40	10	3	70	16
peak450	38	22	360	163	32	6	225	74
peak451	48	12	501	210	29	4	374	101
peak452	13	7	86	51	14	5	70	21
peak453	40	8	499	288	23	7	515	157
peak454	4	0	15	33	0	1	12	13
peak455	28	12	170	101	9	6	120	72
peak456	11	1	123	79	8	2	77	37
peak457	26	9	171	137	12	2	151	53
peak458	18	19	231	17	7	17	660	179
peak459	8	1	54	60	4	0	85	18
peak460	14	7	116	106	7	1	104	47
peak461	19	15	173	80	19	9	185	42
peak462	13	6	146	18	12	2	177	40
peak463	8	5	80	11	1	5	164	56
peak464	53	26	181	114	37	7	220	76
peak465	22	10	133	102	22	8	173	33
peak466	15	2	250	124	11	3	178	111
peak467	11	9	56	31	6	3	68	39
peak468	24	10	277	208	14	5	232	88
peak469	0	0	30	1	0	1	121	35
peak470	14	9	115	38	10	2	130	18
peak471	3	1	124	46	0	0	92	30
peak472	13	2	76	32	6	0	48	12
peak473	31	9	410	228	15	6	460	158
peak474	44	15	132	117	22	4	138	46
peak475	19	5	278	31	7	3	216	57
peak476	12	6	135	154	9	1	158	74
peak477	14	6	154	102	6	6	125	42
peak478	49	12	161	151	19	4	186	37
peak479	8	4	48	36	1	4	72	21
peak480	10	1	52	25	4	2	64	19
peak481	14	3	113	28	6	4	72	23
peak482	6	2	32	6	4	3	63	40
peak483	2	1	57	16	4	3	163	53
peak484	14	1	430	176	8	4	404	122
peak485	14	7	111	36	12	3	97	22
peak486	21	10	306	77	6	1	225	42
peak487	14	7	144	109	10	0	74	50
peak488	8	6	100	89	4	2	100	44
peak489	11	7	61	44	2	0	51	18
peak490	15	3	74	34	9	6	62	28
peak491	10	7	125	81	8	2	105	25
peak492	10	5	101	49	6	0	66	21
peak493	36	10	244	221	23	8	278	172
peak494	33	16	334	238	32	10	350	134
peak495	11	6	73	22	2	0	60	21
peak496	25	13	173	82	9	5	74	68
peak497	30	17	168	55	9	5	157	61
peak498	14	8	121	92	6	4	60	35
peak499	29	22	266	78	17	11	144	51
peak500	10	2	128	35	11	3	59	33
peak501	9	4	94	34	6	2	48	28
peak502	6	1	71	17	2	3	80	47
peak503	13	6	128	24	9	4	43	16
peak504	20	14	192	179	18	4	233	93
peak505	13	4	67	42	12	0	70	33
peak506	24	10	140	41	18	6	156	101
peak507	43	20	570	140	32	9	413	192
peak508	86	51	1560	477	46	13	1163	478
peak509	40	22	344	101	23	3	180	87
peak510	58	26	666	290	21	13	427	177
peak511	31	19	368	183	9	2	130	61
peak512	18	7	108	52	5	3	38	24
peak513	4	0	90	27	3	2	143	174
peak514	57	26	622	146	47	3	547	188
peak515	9	3	49	42	1	0	38	23
peak516	7	4	92	78	3	0	44	48
peak517	44	13	538	192	38	7	418	111
peak518	37	17	311	231	30	5	295	102
peak519	13	2	81	34	9	3	60	10
peak520	8	7	107	34	8	2	71	22
peak521	5	2	44	45	3	0	26	16
peak522	128	56	413	320	84	17	417	130
peak523	271	103	2080	743	216	38	1700	416
peak524	11	16	541	74	13	8	963	424
peak525	31	18	309	142	7	3	258	99
peak526	21	3	183	43	3	8	94	26
peak527	26	8	133	87	13	5	96	37
peak528	10	4	93	53	10	3	53	37
peak529	16	12	389	214	18	3	479	155
peak530	26	11	251	124	22	6	214	72
peak531	11	3	83	33	5	3	119	28
peak532	12	4	443	176	12	1	323	112
peak533	12	3	161	44	8	3	136	22
peak534	18	3	86	71	6	3	78	31
peak535	21	15	130	71	17	4	135	39
peak536	15	2	80	42	7	2	62	22
peak537	16	3	69	39	11	2	59	26
peak538	17	4	88	70	15	2	122	36
peak539	3	1	86	37	1	0	68	23
peak540	4	4	336	32	6	0	769	192
peak541	25	6	151	87	23	2	119	45
peak542	13	8	119	110	3	1	103	35
peak543	22	11	572	223	7	4	525	133
peak544	26	4	208	103	10	1	165	66
peak545	5	2	79	54	3	3	36	34
peak546	10	7	114	44	6	1	73	36
peak547	45	14	194	124	18	8	132	92
peak548	32	16	200	156	16	7	121	58
peak549	42	4	125	62	9	6	95	31
peak550	9	5	72	16	1	1	113	45
peak551	21	3	68	54	4	4	67	28
peak552	22	14	209	115	13	5	144	65
peak553	14	2	78	32	5	1	144	26
peak554	10	15	179	105	19	7	145	80
peak555	28	10	150	98	31	2	102	57
peak556	108	38	1247	803	43	18	655	332
peak557	39	16	218	182	23	0	115	86
peak558	8	3	104	7	9	3	174	69
peak559	9	5	57	38	5	4	41	10
peak560	16	2	88	45	9	1	76	26
peak561	4	3	44	19	3	0	84	43
peak562	12	3	193	60	7	0	163	59
peak563	15	7	120	82	9	4	97	39
peak564	4	3	75	31	6	1	74	13
peak565	1	1	29	7	2	1	105	24
peak566	18	3	120	61	8	1	78	21
peak567	50	23	125	33	40	6	143	29
peak568	8	0	55	44	2	2	33	29
peak569	4	1	86	59	5	3	142	68
peak570	38	15	1104	39	10	4	940	21
peak571	8	4	39	43	4	2	36	33
peak572	21	9	192	77	10	3	136	39
peak573	13	4	55	33	3	2	20	27
peak574	4	2	119	37	4	1	80	48
peak575	8	2	94	25	5	2	82	33
peak576	17	5	167	81	11	2	131	71
peak577	62	27	483	277	61	22	498	196
peak578	64	23	269	172	69	14	264	162
peak579	8	6	23	16	8	8	111	55
peak580	43	7	863	217	38	5	806	266
peak581	17	13	494	207	5	3	946	441
peak582	40	7	281	158	21	6	231	104
peak583	35	12	459	207	22	7	371	134
peak584	14	10	132	102	12	4	142	84
peak585	15	4	119	41	4	1	102	43
peak586	13	4	77	27	13	0	52	22
peak587	19	6	108	79	9	6	93	29
peak588	43	23	353	181	25	12	391	129
peak589	15	5	85	27	8	3	64	43
peak590	20	9	104	104	17	5	234	66
peak591	74	24	1176	398	47	12	1134	236
peak592	2	2	191	71	4	1	200	49
peak593	18	4	109	63	7	4	123	57
peak594	16	4	108	17	5	0	79	19
peak595	21	8	245	210	15	1	246	196
peak596	58	15	486	232	31	13	359	97
peak597	62	19	302	184	18	6	188	65
peak598	68	38	670	393	49	17	427	203
peak599	64	18	204	185	16	5	141	124
peak600	19	9	161	48	9	4	97	32
peak601	13	4	226	52	4	2	147	48
peak602	13	4	29	12	3	1	57	17
peak603	0	0	31	5	1	1	203	78
peak604	1	0	55	4	0	1	295	72
peak605	1	0	45	15	0	1	10	5
peak606	36	15	60	38	26	9	115	24
peak607	78	58	564	847	68	17	488	301
peak608	0	0	14	4	0	3	45	14
peak609	0	0	146	5	0	0	508	106
peak610	9	14	245	44	13	8	323	145
peak611	8	3	95	28	1	1	76	45
peak612	2	2	48	53	2	0	42	27
peak613	61	33	926	424	41	14	635	223
peak614	59	33	380	243	25	14	262	115
peak615	51	19	351	224	22	10	238	106
peak616	69	39	340	221	46	15	242	113
peak617	17	11	104	54	10	6	92	73
peak618	19	15	96	29	10	3	119	71
peak619	15	4	75	41	8	4	130	48
peak620	6	5	36	7	5	0	58	20
peak621	1	3	70	7	0	0	331	65
peak622	9	7	294	56	8	4	506	163
peak623	23	15	90	78	13	1	41	32
peak624	19	5	204	118	11	4	154	60
peak625	27	8	105	36	10	3	43	16
peak626	28	14	179	176	13	5	102	110
peak627	8	3	85	87	6	3	39	30
peak628	0	1	127	26	0	1	78	17
peak629	51	25	234	164	34	6	332	97
peak630	5	5	58	41	5	2	71	22
peak631	41	11	498	201	30	6	379	109
peak632	33	10	192	113	17	3	201	79
peak633	22	12	209	93	9	2	149	58
peak634	5	3	193	80	4	1	180	91
peak635	1	3	50	12	0	1	46	20
peak636	1	4	133	14	2	1	799	188
peak637	21	12	31	11	7	3	55	6
peak638	21	10	77	33	15	4	100	41
peak639	89	26	531	57	71	14	1046	212
peak640	20	9	104	63	15	3	91	22
peak641	3	0	16	1	4	1	91	18
peak642	34	23	125	35	32	4	106	27
peak643	3	1	51	20	1	3	55	48
peak644	50	19	279	177	19	12	204	146
peak645	24	8	167	47	15	3	124	48
peak646	33	10	193	94	14	4	102	29
peak647	41	15	237	77	22	9	327	112
peak648	53	28	471	300	31	6	384	121
peak649	25	7	110	62	16	6	139	39
peak650	23	9	116	38	4	4	171	23
peak651	46	14	238	53	29	6	152	31
peak652	8	0	178	41	1	0	150	83
peak653	10	8	242	91	6	3	198	133
peak654	15	8	203	106	12	3	141	32
peak655	76	30	629	317	38	6	387	144
peak656	11	2	129	53	7	1	68	30
peak657	3	1	180	62	3	1	274	197
peak658	21	9	51	54	10	6	59	24
peak659	14	8	81	71	12	0	58	23
peak660	34	10	241	98	32	4	265	44
peak661	26	10	162	63	18	5	163	29
peak662	32	9	158	171	26	7	164	80
peak663	35	18	82	66	44	5	86	30
peak664	4	2	173	146	9	0	137	68
peak665	7	6	82	30	9	1	87	70
peak666	13	2	87	36	5	0	83	19
peak667	73	17	379	278	41	10	443	145
peak668	52	8	219	109	43	6	290	45
peak669	15	3	110	25	6	2	72	13
peak670	1	0	63	13	2	2	267	108
peak671	35	17	338	247	31	8	357	105
peak672	13	11	101	40	15	4	49	31
peak673	22	9	116	75	19	5	70	50
peak674	27	5	133	72	11	3	204	69
peak675	32	10	388	223	13	8	289	92
peak676	13	6	92	15	6	0	57	22
peak677	5	5	411	109	1	2	179	81
peak678	24	3	58	50	14	2	85	23
peak679	29	10	261	148	19	6	278	58
peak680	3	6	101	72	1	1	61	18
peak681	9	6	70	25	5	4	47	20
peak682	14	3	195	85	7	1	115	43
peak683	67	25	590	354	31	10	343	118
peak684	23	12	60	77	12	5	32	46
peak685	27	7	108	82	12	1	83	42
peak686	23	6	74	43	14	2	76	23
peak687	2	2	51	46	2	0	41	20
peak688	57	20	345	182	27	1	185	89
peak689	69	22	285	150	38	12	139	65
peak690	19	7	105	53	12	2	116	47
peak691	44	11	112	81	10	2	74	22
peak692	34	6	242	146	9	4	194	79
peak693	10	2	68	17	1	0	58	20
peak694	16	7	211	149	10	4	151	62
peak695	87	27	464	70	56	12	822	217
peak696	9	5	107	67	11	2	83	37
peak697	12	12	308	155	21	3	252	82
peak698	70	14	228	53	41	11	215	51
peak699	142	48	820	373	78	11	591	181
peak700	3	1	57	74	0	0	45	24
peak701	39	10	74	71	23	3	73	23
peak702	13	3	53	59	10	2	43	19
peak703	9	5	108	95	8	1	107	33
peak704	12	8	65	30	8	1	28	12
peak705	6	3	56	40	6	2	34	15
peak706	18	6	390	217	15	5	345	110
peak707	59	26	513	484	45	4	524	294
peak708	3662	2213	331	829	1361	795	351	290
peak709	17	4	89	46	8	1	45	24
peak710	30	14	390	193	13	4	211	110
peak711	11	7	28	40	2	5	13	21
peak712	15	4	84	51	2	1	67	42
peak713	16	8	100	41	21	2	89	15
peak714	14	5	66	48	3	2	26	25
peak715	36	13	362	250	20	11	288	185
peak716	119	40	1185	517	71	17	834	277
peak717	53	16	449	286	32	2	433	154
peak718	14	7	95	66	10	2	79	26
peak719	7	6	72	35	10	6	75	12
peak720	16	10	281	122	11	6	201	47
peak721	6	8	85	56	2	3	67	43
peak722	10	5	53	22	9	4	32	23
peak723	32	4	132	39	7	1	106	11
peak724	35	5	255	175	8	5	272	105
peak725	19	9	147	99	13	3	138	47
peak726	18	7	140	47	7	1	123	25
peak727	11	3	111	123	11	5	85	65
peak728	28	18	118	24	24	9	313	122
peak729	1	0	22	10	1	0	104	80
peak730	0	0	19	0	0	0	68	15
peak731	56	31	883	370	55	24	1311	653
peak732	38	18	434	184	41	17	372	160
peak733	11	10	294	90	56	17	485	164
peak734	11	2	70	19	8	4	161	64
peak735	3	6	27	8	15	1	76	18
peak736	11	11	63	25	11	1	122	61
peak737	26	7	258	261	14	3	257	167
peak738	4	9	35	6	5	1	85	108
peak739	20	5	103	86	27	1	97	27
peak740	17	12	192	176	14	5	207	77
peak741	29	6	67	41	11	1	62	6
peak742	53	23	119	48	22	12	153	31
peak743	5	2	99	48	11	1	202	75
peak744	12	2	229	107	4	2	177	49
peak745	23	9	195	62	4	3	163	35
peak746	8	5	118	67	4	0	139	23
peak747	24	5	282	137	8	0	230	84
peak748	7	2	42	34	1	0	35	14
peak749	9	0	75	41	7	2	59	27
peak750	11	5	78	47	8	1	68	32
peak751	3	1	20	30	1	0	11	12
peak752	66	26	657	353	46	13	491	186
peak753	27	5	131	63	14	4	106	30
peak754	11	4	86	56	6	0	65	34
peak755	22	10	80	29	11	4	103	16
peak756	19	4	110	45	7	4	160	51
peak757	15	6	81	32	8	2	60	28
peak758	24	8	233	122	11	6	167	58
peak759	12	5	74	60	13	6	51	26
peak760	31	11	99	61	12	2	62	30
peak761	12	7	62	54	7	0	45	23
peak762	29	15	191	137	19	2	110	67
peak763	3	2	70	6	3	1	109	38
peak764	5	4	184	60	3	0	63	35
peak765	104	46	951	466	47	13	611	239
peak766	24	10	181	70	13	3	67	47
peak767	14	8	150	83	1	4	48	44
peak768	76	19	464	263	44	11	618	106
peak769	68	18	504	248	27	6	404	135
peak770	32	3	195	169	15	4	206	68
peak771	59	25	319	116	27	3	329	40
peak772	1	2	38	5	1	1	444	213
peak773	8	2	21	8	8	3	160	99
peak774	2	2	24	12	5	0	70	28
peak775	39	10	218	110	8	6	202	60
peak776	18	8	79	18	12	6	43	16
peak777	12	5	131	44	4	3	74	24
peak778	18	2	105	90	7	4	69	38
peak779	13	7	110	58	11	0	52	28
peak780	45	16	110	121	18	7	97	63
peak781	4	1	213	112	3	1	139	71
peak782	38	16	184	101	18	4	114	50
peak783	88	32	1112	429	59	16	926	232
peak784	39	23	690	278	38	8	475	204
peak785	20	10	152	62	18	3	163	77
peak786	41	19	210	43	24	4	159	50
peak787	9	2	53	9	8	9	57	26
peak788	29	10	299	22	9	4	954	140
peak789	62	23	726	489	36	15	518	323
peak790	6	3	111	48	1	1	68	29
peak791	7	6	275	136	3	2	138	63
peak792	18	7	135	105	9	4	60	66
peak793	2	1	33	17	1	2	52	15
peak794	11	3	51	39	3	0	28	15
peak795	37	17	176	118	17	6	122	81
peak796	15	9	121	64	6	3	84	29
peak797	21	2	127	29	14	2	142	141
peak798	22	9	126	70	9	2	102	19
peak799	7	4	64	17	2	1	91	25
peak800	13	5	60	15	3	2	75	16
peak801	16	8	127	51	18	5	170	31
peak802	11	3	71	45	3	1	48	30
peak803	14	4	114	80	6	1	82	29
peak804	16	5	114	71	8	5	80	31
peak805	13	5	211	92	10	0	174	42
peak806	20	3	343	203	13	1	348	90
peak807	21	4	121	126	16	3	162	58
peak808	91	28	640	434	70	14	661	305
peak809	11	3	133	61	2	0	199	62
peak810	1	0	63	25	2	0	42	14
peak811	5	5	438	123	4	0	304	97
peak812	24	8	422	219	13	2	327	91
peak813	27	8	187	128	7	2	113	53
peak814	8	5	124	88	9	0	98	48
peak815	18	6	272	191	11	4	138	116
peak816	10	4	86	80	6	4	43	37
peak817	36	14	289	259	42	6	288	139
peak818	12	2	62	45	13	1	45	18
peak819	10	4	111	56	17	2	77	28
peak820	18	11	116	61	15	3	107	41
peak821	29	10	156	98	27	5	129	32
peak822	14	4	84	33	9	5	81	22
peak823	64	27	130	27	60	18	131	36
peak824	7	0	81	35	18	9	247	125
peak825	3	1	14	11	3	1	68	19
peak826	20	13	107	86	15	6	85	32
peak827	23	9	87	24	16	2	129	26
peak828	17	2	105	66	9	5	112	35
peak829	3	1	62	13	1	1	65	9
peak830	8	5	203	22	5	2	341	182
peak831	49	19	205	101	29	8	129	58
peak832	38	15	284	165	20	1	235	122
peak833	67	19	494	170	21	9	263	144
peak834	14	11	123	85	19	4	98	29
peak835	13	8	154	122	8	1	114	61
peak836	9	1	77	65	6	2	55	36
peak837	11	1	67	24	6	3	87	23
peak838	16	9	280	130	11	3	247	98
peak839	49	14	179	117	22	6	164	46
peak840	24	1	72	53	11	5	64	26
peak841	17	6	83	42	8	1	87	30
peak842	14	4	168	72	13	3	127	38
peak843	9	3	70	27	3	1	94	28
peak844	1	1	88	39	1	1	117	35
peak845	0	0	31	1	1	0	152	44
peak846	33	13	212	165	10	4	155	63
peak847	24	19	155	90	21	2	142	55
peak848	49	18	413	198	40	11	415	127
peak849	29	16	1102	482	21	7	1045	283
peak850	2	2	24	2	1	3	112	24
peak851	140	64	913	869	112	21	918	293
peak852	202	64	1566	715	149	23	1286	312
peak853	125	66	1795	1231	74	26	1025	613
peak854	6	9	39	8	5	6	79	49
peak855	3	2	77	6	1	1	341	127
peak856	5	2	95	52	5	1	89	47
peak857	0	0	39	3	0	0	152	72
peak858	17	6	220	47	7	6	284	133
peak859	58	23	475	267	21	9	338	240
peak860	27	7	294	180	16	8	242	137
peak861	36	17	380	236	28	6	347	88
peak862	9	4	74	60	8	0	81	19
peak863	46	13	135	14	30	5	141	23
peak864	2	2	226	35	2	3	450	978
peak865	9	7	59	8	13	5	117	15
peak866	25	11	85	39	10	7	52	14
peak867	54	10	210	70	13	6	162	38
peak868	16	9	63	60	8	3	47	41
peak869	11	5	30	44	5	1	44	21
peak870	9	7	159	152	8	2	118	87
peak871	11	1	28	10	9	2	58	19
peak872	8	4	38	10	2	2	73	19
peak873	41	14	109	48	12	10	135	56
peak874	43	17	118	55	18	3	140	39
peak875	18	8	48	17	12	3	103	34
peak876	35	9	283	106	27	5	291	100
peak877	7	3	321	42	5	5	554	255
peak878	31	22	158	54	21	18	161	60
peak879	3	4	107	71	6	1	89	32
peak880	21	15	74	41	19	5	199	47
peak881	12	4	19	6	9	3	64	7
peak882	1	1	17	18	3	0	81	23
peak883	36	16	224	117	17	9	275	125
peak884	0	0	21	2	0	2	52	33
peak885	4	1	30	53	3	1	25	33
peak886	4	0	72	15	4	5	109	22
peak887	53	27	107	18	34	14	233	43
peak888	39	17	206	98	25	9	151	54
peak889	39	7	82	50	18	4	66	25
peak890	3	4	88	45	5	0	44	26
peak891	21	9	91	76	18	2	65	40
peak892	7	7	194	54	9	3	318	141
peak893	21	3	232	147	6	1	204	74
peak894	69	25	726	526	30	10	711	326
peak895	36	11	197	109	15	4	208	49
peak896	34	20	188	77	8	8	207	118
peak897	57	15	382	92	30	8	280	97
peak898	43	16	331	67	19	8	287	61
peak899	36	12	326	103	18	9	184	84
peak900	63	26	371	123	28	9	227	91
peak901	39	23	784	284	20	6	482	136
peak902	57	19	312	210	26	9	377	148
peak903	3	3	57	16	2	0	70	52
peak904	58	27	602	298	56	9	502	198
peak905	36	9	343	144	24	9	261	72
peak906	49	21	973	666	25	13	568	476
peak907	27	14	275	144	10	2	153	69
peak908	54	19	249	80	22	9	228	73
peak909	30	16	268	96	16	8	216	112
peak910	5	0	194	7	2	1	169	105
peak911	19	6	88	66	11	0	73	36
peak912	19	5	186	41	16	2	99	39
peak913	26	6	84	76	22	1	82	32
peak914	44	9	353	188	33	3	324	98
peak915	36	10	109	35	19	10	163	63
peak916	5	0	25	7	2	0	61	24
peak917	10	5	121	55	3	1	113	41
peak918	25	8	67	59	10	1	67	24
peak919	13	7	115	71	8	4	66	42
peak920	6	2	69	43	2	0	44	37
peak921	8	7	41	33	8	1	63	39
peak922	12	7	263	102	2	1	167	74
peak923	8	0	55	15	0	1	100	77
peak924	65	32	1075	428	34	19	762	381
peak925	66	38	729	499	37	9	698	459
peak926	11	6	70	26	9	2	47	17
peak927	24	8	85	34	12	7	92	19
peak928	58	23	578	313	29	18	510	168
peak929	95	54	932	422	52	15	1305	634
peak930	3	0	25	2	0	6	83	46
peak931	8	3	63	31	15	5	197	83
peak932	3	4	56	11	5	3	120	46
peak933	20	5	142	74	11	3	188	43
peak934	44	18	156	92	29	5	101	67
peak935	13	3	353	133	16	3	258	93
peak936	45	14	182	115	34	3	134	46
peak937	15	4	141	56	6	1	80	41
peak938	11	2	56	34	7	4	37	12
peak939	0	0	30	4	0	0	139	75
peak940	10	3	91	73	3	2	81	24
peak941	8	2	57	42	1	0	56	24
peak942	15	9	118	23	11	4	135	33
peak943	2	2	98	29	1	0	56	8
peak944	53	15	175	109	13	9	107	73
peak945	68	19	440	211	28	7	269	127
peak946	12	5	162	95	4	3	63	65
peak947	13	7	198	54	5	3	262	101
peak948	9	4	70	26	1	0	53	28
peak949	9	4	60	22	5	1	23	21
peak950	6	8	136	24	9	2	229	89
peak951	33	13	253	70	16	1	177	56
peak952	112	32	1005	538	52	16	750	266
peak953	40	15	446	142	26	5	286	82
peak954	47	20	200	153	18	8	182	58
peak955	15	11	171	89	8	2	133	67
peak956	0	0	14	3	0	0	111	31
peak957	5	3	158	38	5	5	193	105
peak958	35	12	78	90	27	4	72	42
peak959	21	6	485	158	7	4	481	129
peak960	51	25	138	155	36	11	125	57
peak961	3	2	80	92	6	1	104	33
peak962	42	19	339	129	24	9	197	110
peak963	33	16	393	225	15	6	275	195
peak964	40	17	1799	412	9	5	1018	304
peak965	19	11	92	28	14	2	45	14
peak966	51	19	450	193	32	7	533	175
peak967	204	52	784	408	87	12	606	119
peak968	3	7	25	2	2	2	123	54
peak969	52	17	44	21	33	17	94	44
peak970	30	6	619	46	24	10	1256	432
peak971	3	1	55	44	3	1	55	23
peak972	7	1	139	81	5	3	132	34
peak973	5	2	831	26	1	4	1222	356
peak974	58	23	38	32	37	7	184	36
peak975	1	0	64	34	2	1	33	22
peak976	33	12	337	147	27	9	390	195
peak977	20	13	148	124	26	3	194	107
peak978	4	4	49	19	9	0	81	34
peak979	18	10	64	60	8	1	55	28
peak980	36	11	139	50	15	5	106	29
peak981	29	9	255	111	18	3	228	109
peak982	81	21	575	131	36	2	306	71
peak983	20	8	180	62	16	3	108	48
peak984	101	25	472	166	35	10	296	74
peak985	29	13	95	24	21	3	72	19
peak986	48	17	203	74	27	5	121	39
peak987	38	9	268	76	11	9	164	45
peak988	25	14	163	112	18	8	130	59
peak989	48	24	250	137	15	4	117	69
peak990	35	15	172	78	12	5	97	55
peak991	70	14	313	171	27	11	200	100
peak992	52	19	200	47	21	4	121	29
peak993	18	13	133	55	18	0	132	38
peak994	11	9	208	69	12	5	217	62
peak995	8	6	74	21	14	2	110	17
peak996	41	18	391	199	31	10	325	96
peak997	32	7	101	52	10	2	118	26
peak998	12	10	208	83	12	4	94	105
peak999	9	6	150	86	4	3	134	73
peak1000	12	3	177	77	6	1	146	35
peak1001	11	4	79	37	4	0	106	13
peak1002	21	6	115	103	8	2	77	54
peak1003	6	9	93	64	13	1	68	30
peak1004	6	3	104	57	6	2	52	29
peak1005	9	5	117	114	2	0	90	76
peak1006	14	9	136	51	11	5	112	42
peak1007	32	9	388	255	14	5	265	138
peak1008	13	11	55	49	8	1	28	21
peak1009	13	8	168	154	6	0	98	47
peak1010	66	15	718	206	49	3	498	151
peak1011	39	14	259	150	29	8	158	59
peak1012	45	14	258	212	26	5	270	119
peak1013	33	10	327	174	28	6	354	144
peak1014	72	14	280	182	41	8	317	91
peak1015	24	13	107	51	21	3	84	31
peak1016	15	6	73	37	5	0	45	17
peak1017	16	5	221	152	8	1	224	50
peak1018	68	23	514	265	24	7	382	148
peak1019	25	20	130	64	20	5	135	38
peak1020	26	3	44	12	7	2	46	7
peak1021	4	2	50	53	2	0	24	19
peak1022	7	6	69	21	7	0	58	16
peak1023	51	53	305	39	52	21	1336	358
peak1024	189	87	218	53	186	56	642	152
peak1025	11	2	135	70	7	3	73	62
peak1026	47	17	248	204	45	7	215	96
peak1027	3	3	198	53	1	0	110	25
peak1028	12	7	196	96	9	2	184	52
peak1029	4	4	104	61	4	1	87	18
peak1030	8	3	59	36	4	0	48	26
peak1031	8	3	65	25	0	1	88	25
peak1032	4	2	67	39	5	2	47	23
peak1033	11	2	93	43	7	1	152	19
peak1034	36	16	640	290	25	3	571	318
peak1035	82	23	1178	377	49	6	1272	201
peak1036	18	10	168	117	17	4	187	61
peak1037	38	18	290	274	18	9	272	181
peak1038	23	7	103	24	13	7	83	29
peak1039	11	2	67	10	8	1	35	14
peak1040	13	2	89	21	9	1	117	31
peak1041	24	10	107	98	14	6	77	49
peak1042	4	1	117	15	5	1	267	56
peak1043	31	23	414	274	21	8	299	125
peak1044	43	24	685	416	39	9	711	303
peak1045	12	3	142	77	3	5	94	36
peak1046	21	7	144	89	5	2	71	39
peak1047	18	3	112	49	5	0	37	18
peak1048	4	2	67	12	5	1	15	11
peak1049	29	23	517	379	33	6	417	177
peak1050	11	2	246	86	0	0	193	59
peak1051	4	2	34	41	5	0	33	27
peak1052	16	4	119	81	17	4	96	40
peak1053	20	10	234	118	12	6	176	56
peak1054	4	2	15	1	1	1	59	10
peak1055	8	5	71	72	7	2	77	24
peak1056	41	11	286	172	28	12	223	94
peak1057	10	8	194	132	8	3	98	84
peak1058	17	6	384	188	19	1	369	71
peak1059	8	6	50	33	5	0	44	14
peak1060	23	7	255	83	14	2	242	48
peak1061	3	3	35	14	5	1	76	35
peak1062	15	17	40	12	10	3	78	20
peak1063	9	3	36	10	4	4	112	27
peak1064	15	12	63	7	10	5	64	16
peak1065	19	8	85	36	11	2	109	29
peak1066	1	0	30	6	0	0	101	33
peak1067	0	1	21	0	0	0	65	23
peak1068	1	0	31	4	3	2	91	38
peak1069	6	3	140	81	3	2	74	39
peak1070	11	4	65	65	4	1	58	47
peak1071	2	3	34	45	1	0	17	15
peak1072	15	10	99	45	9	3	112	64
peak1073	7	9	116	93	9	4	92	27
peak1074	6	1	76	57	5	2	60	15
peak1075	221	100	1775	1120	162	47	1839	722
peak1076	9	5	150	83	4	2	118	22
peak1077	19	7	260	128	10	2	237	44
peak1078	3	0	67	49	2	0	53	24
peak1079	10	4	81	46	3	1	73	20
peak1080	1	0	34	5	2	0	67	12
peak1081	2	5	73	45	0	2	62	47
peak1082	11	1	175	56	1	0	80	35
peak1083	13	3	111	70	9	2	115	33
peak1084	21	18	320	127	16	5	302	131
peak1085	28	6	228	44	17	1	160	27
peak1086	39	21	381	179	26	3	335	70
peak1087	11	2	83	75	11	2	74	35
peak1088	11	9	97	15	10	1	187	56
peak1089	16	6	54	74	10	4	61	25
peak1090	41	11	105	110	28	1	82	54
peak1091	7	6	78	59	4	0	63	30
peak1092	5	3	79	67	5	1	65	27
peak1093	14	11	435	250	12	4	323	134
peak1094	84	20	401	227	38	11	422	100
peak1095	2	2	46	13	2	0	48	29
peak1096	3	4	629	24	2	1	631	8
peak1097	2	0	65	26	4	3	44	27
peak1098	20	6	227	91	4	3	194	38
peak1099	18	4	165	126	10	0	100	77
peak1100	0	8	54	11	7	2	149	47
peak1101	20	4	255	62	18	6	353	132
peak1102	7	3	153	60	11	2	169	30
peak1103	6	2	171	33	5	0	117	31
peak1104	26	7	116	75	8	0	84	44
peak1105	15	5	30	34	8	1	29	13
peak1106	11	2	41	46	6	4	39	16
peak1107	17	8	98	35	8	0	52	22
peak1108	18	8	63	58	19	3	54	27
peak1109	20	5	100	91	12	2	53	31
peak1110	11	5	60	40	4	2	35	20
peak1111	16	10	123	94	8	5	49	40
peak1112	2	3	55	18	4	0	121	56
peak1113	19	8	194	115	22	2	257	44
peak1114	36	15	347	181	30	12	334	96
peak1115	23	10	225	139	35	5	254	70
peak1116	3	3	57	5	5	0	269	92
peak1117	45	18	140	98	16	6	120	30
peak1118	16	4	443	128	4	5	652	318
peak1119	7	6	95	62	3	0	78	49
peak1120	13	8	185	151	13	6	102	74
peak1121	38	10	87	56	27	0	71	32
peak1122	37	24	70	21	36	8	150	22
peak1123	64	49	471	289	92	26	954	470
peak1124	14	11	85	59	8	2	63	20
peak1125	23	17	74	36	15	4	54	15
peak1126	2	1	124	17	3	1	192	41
peak1127	11	5	93	37	5	0	74	44
peak1128	45	23	185	140	43	6	113	56
peak1129	9	5	92	20	5	1	85	22
peak1130	11	7	272	85	9	1	167	60
peak1131	6	1	46	33	2	1	27	15
peak1132	17	8	152	58	14	3	124	55
peak1133	20	5	115	74	8	2	92	29
peak1134	61	11	566	268	35	7	587	122
peak1135	11	3	66	33	7	1	51	18
peak1136	18	4	72	36	11	7	72	26
peak1137	19	3	141	82	9	4	191	104
peak1138	11	1	51	35	7	2	27	15
peak1139	18	1	93	53	11	0	69	34
peak1140	9	5	120	55	3	0	66	36
peak1141	32	12	295	264	12	2	200	144
peak1142	12	3	35	51	6	2	35	26
peak1143	53	20	291	190	28	9	215	96
peak1144	5	1	156	10	14	2	507	117
peak1145	12	6	609	188	8	6	730	285
peak1146	6	1	50	8	9	3	92	30
peak1147	2	2	34	11	3	2	94	38
peak1148	1	0	19	4	1	0	67	37
peak1149	5	1	75	7	9	2	114	43
peak1150	4	0	40	1	5	1	140	85
peak1151	31	10	272	88	14	9	163	96
peak1152	10	7	88	33	1	1	61	24
peak1153	3	2	79	25	2	0	51	26
peak1154	14	8	71	49	6	2	48	28
peak1155	18	17	432	45	13	11	785	219
peak1156	222	98	873	608	168	29	928	256
peak1157	5	4	90	51	3	1	41	30
peak1158	17	4	56	54	10	4	43	21
peak1159	10	1	32	26	4	3	28	7
peak1160	13	9	204	136	8	2	171	126
peak1161	2	0	102	8	1	0	371	183
peak1162	19	7	111	39	12	2	65	15
peak1163	3	5	66	63	2	0	61	29
peak1164	77	27	405	240	44	7	228	170
peak1165	28	11	482	63	20	3	261	53
peak1166	20	7	123	70	7	2	116	35
peak1167	13	6	51	11	13	4	123	33
peak1168	39	12	184	144	22	3	176	55
peak1169	19	7	176	82	8	6	201	37
peak1170	22	7	135	99	13	1	72	46
peak1171	7	2	34	50	4	0	32	27
peak1172	0	4	29	35	2	0	35	16
peak1173	11	1	82	32	8	3	44	16
peak1174	42	15	368	211	27	4	549	88
peak1175	42	14	154	61	19	4	138	18
peak1176	35	15	269	94	24	11	250	44
peak1177	4	3	101	16	2	2	136	93
peak1178	3	2	160	35	3	0	91	27
peak1179	8	3	67	73	3	0	46	42
peak1180	22	7	488	227	23	3	390	146
peak1181	19	6	126	58	17	1	132	25
peak1182	18	4	141	69	8	2	68	41
peak1183	6	2	212	126	9	4	133	65
peak1184	53	14	267	176	30	3	250	100
peak1185	15	3	123	72	7	3	119	48
peak1186	14	4	68	71	11	2	65	30
peak1187	5	1	96	61	4	1	53	16
peak1188	153	58	397	383	114	13	367	165
peak1189	0	4	18	0	0	1	82	15
peak1190	29	14	357	137	8	5	202	90
peak1191	21	16	134	87	12	0	66	49
peak1192	6	4	55	52	5	2	28	31
peak1193	12	5	113	50	5	1	36	26
peak1194	53	20	301	63	33	4	261	30
peak1195	24	6	244	53	20	5	199	34
peak1196	12	8	622	324	9	5	810	205
peak1197	8	1	135	11	9	0	283	49
peak1198	21	7	338	85	12	1	273	66
peak1199	10	6	83	34	14	2	46	12
peak1200	10	4	101	38	5	1	89	24
peak1201	23	2	127	61	13	3	188	26
peak1202	11	5	15	3	9	1	46	10
peak1203	8	1	320	83	9	4	277	171
peak1204	35	18	95	49	18	4	90	9
peak1205	26	11	221	85	17	2	164	36
peak1206	44	10	680	271	23	11	447	137
peak1207	13	5	89	51	1	2	92	46
peak1208	1	1	28	3	4	2	65	28
peak1209	20	10	135	74	7	1	71	37
peak1210	7	3	77	87	5	0	66	47
peak1211	23	12	436	245	8	3	274	122
peak1212	12	11	101	40	14	3	84	11
peak1213	20	9	158	135	18	3	206	59
peak1214	32	16	222	105	38	6	218	41
peak1215	28	9	73	66	28	3	86	29
peak1216	14	2	185	93	3	5	117	50
peak1217	4	0	106	59	1	0	79	47
peak1218	36	12	196	248	19	6	169	115
peak1219	23	9	91	107	9	6	72	33
peak1220	34	25	242	166	32	5	295	56
peak1221	6	2	16	6	3	3	59	13
peak1222	2	1	15	13	0	2	82	104
peak1223	49	15	189	91	35	5	214	61
peak1224	11	4	109	12	4	3	215	56
peak1225	27	9	149	68	11	2	148	48
peak1226	21	8	141	55	7	5	113	41
peak1227	8	2	67	29	2	0	212	41
peak1228	16	6	138	80	7	1	150	64
peak1229	5	2	44	13	1	2	104	55
peak1230	29	15	206	61	27	6	260	86
peak1231	47	22	325	161	20	7	222	89
peak1232	78	35	394	249	40	12	349	148
peak1233	4	2	88	31	8	3	220	76
peak1234	8	6	124	28	10	3	164	41
peak1235	4	3	103	11	2	0	100	13
peak1236	7	3	316	29	2	3	266	37
peak1237	13	8	296	159	7	4	327	126
peak1238	39	13	186	45	20	10	92	38
peak1239	27	20	185	97	13	5	332	81
peak1240	9	6	349	114	14	3	281	124
peak1241	27	13	184	66	17	4	134	53
peak1242	19	8	106	49	15	7	63	13
peak1243	5	7	52	25	6	3	82	32
peak1244	7	4	49	12	12	4	62	20
peak1245	14	2	50	23	3	0	209	120
peak1246	2	0	136	57	1	1	145	38
peak1247	2	0	70	22	0	1	100	28
peak1248	18	11	192	51	11	4	273	41
peak1249	21	11	233	99	15	4	207	52
peak1250	13	5	185	66	5	2	140	41
peak1251	5	3	48	37	4	1	47	24
peak1252	5	3	342	133	8	2	251	104
peak1253	23	7	118	74	17	1	139	29
peak1254	13	7	175	75	7	1	176	26
peak1255	35	14	234	150	19	3	154	93
peak1256	26	17	358	132	17	9	268	128
peak1257	2	1	69	50	1	2	25	26
peak1258	27	9	117	53	9	2	95	20
peak1259	0	1	289	20	2	0	645	320
peak1260	4	2	95	50	2	0	129	66
peak1261	23	8	184	89	13	1	126	73
peak1262	6	1	76	16	4	1	52	10
peak1263	11	5	86	23	2	1	95	27
peak1264	0	0	22	21	6	0	48	63
peak1265	5	6	33	23	0	1	62	33
peak1266	20	9	142	115	19	5	310	155
peak1267	8	2	67	50	11	5	132	30
peak1268	7	3	56	26	9	1	59	23
peak1269	16	5	62	42	10	2	56	18
peak1270	50	9	288	160	35	3	220	92
peak1271	2	1	74	68	2	1	90	30
peak1272	16	5	76	47	17	0	29	31
peak1273	16	8	79	53	10	2	76	16
peak1274	14	4	74	53	15	1	93	19
peak1275	11	6	300	150	5	2	149	203
peak1276	42	9	162	78	18	5	116	39
peak1277	16	4	63	67	5	4	50	29
peak1278	0	1	31	32	1	1	13	11
peak1279	5	2	44	58	9	0	52	21
peak1280	10	1	185	76	8	3	150	48
peak1281	23	13	201	154	19	0	122	67
peak1282	10	6	155	65	8	1	127	43
peak1283	39	12	144	116	10	3	109	41
peak1284	52	24	608	379	27	8	344	171
peak1285	72	23	561	332	57	10	363	223
peak1286	49	15	353	162	27	5	209	106
peak1287	63	17	393	233	35	10	275	111
peak1288	23	11	190	72	10	6	119	65
peak1289	19	7	77	43	7	2	48	23
peak1290	33	12	237	120	17	5	172	55
peak1291	9	7	74	82	13	3	83	36
peak1292	37	13	206	129	29	2	125	59
peak1293	0	0	33	3	0	0	110	40
peak1294	37	10	296	175	12	4	331	73
peak1295	106	43	514	479	62	10	434	193
peak1296	53	20	139	82	28	19	189	225
peak1297	28	28	186	110	18	7	197	41
peak1298	14	6	315	91	9	5	266	72
peak1299	42	18	157	118	32	6	166	57
peak1300	32	10	393	75	18	4	431	113
peak1301	5	4	139	22	5	0	246	100
peak1302	17	3	59	39	3	1	73	22
peak1303	13	7	58	56	8	7	74	28
peak1304	39	22	259	160	30	6	214	59
peak1305	13	10	102	20	6	3	93	23
peak1306	7	3	86	53	5	0	71	54
peak1307	19	6	101	62	10	2	94	43
peak1308	11	3	103	68	4	0	75	51
peak1309	9	3	42	58	1	3	25	12
peak1310	35	15	406	231	13	8	397	231
peak1311	6	2	137	79	5	1	240	63
peak1312	25	14	392	203	19	4	265	95
peak1313	14	5	261	115	4	1	126	86
peak1314	7	1	124	99	3	1	62	39
peak1315	10	3	122	109	2	0	80	43
peak1316	17	7	167	146	7	2	169	62
peak1317	22	5	239	99	9	1	167	63
peak1318	4	3	72	35	1	2	56	26
peak1319	22	7	150	103	7	0	102	57
peak1320	12	9	168	39	4	1	94	31
peak1321	9	3	133	38	4	4	73	19
peak1322	20	8	315	143	10	7	228	71
peak1323	4	0	197	53	4	0	172	51
peak1324	5	1	26	5	1	1	102	31
peak1325	9	5	89	28	2	1	146	52
peak1326	17	4	59	14	3	3	80	20
peak1327	23	6	78	52	19	3	75	28
peak1328	35	14	516	196	23	4	426	111
peak1329	10	5	111	31	9	1	96	15
peak1330	72	27	854	585	53	19	590	276
peak1331	15	11	171	85	13	2	151	64
peak1332	29	15	196	174	19	6	134	60
peak1333	42	16	256	190	32	1	204	75
peak1334	53	15	203	109	40	3	164	39
peak1335	9	2	139	85	10	2	122	32
peak1336	21	5	349	150	18	1	368	92
peak1337	25	18	337	181	27	5	258	86
peak1338	239	66	3130	1041	98	42	1878	724
peak1339	109	51	566	366	49	24	431	248
peak1340	36	16	318	81	22	4	217	81
peak1341	60	14	261	111	35	6	158	71
peak1342	93	24	406	186	33	8	277	120
peak1343	61	14	325	135	31	9	223	72
peak1344	46	20	175	114	15	3	83	42
peak1345	44	27	260	224	27	8	168	76
peak1346	7	3	74	86	7	1	84	31
peak1347	26	13	326	307	16	3	475	162
peak1348	3	0	84	23	1	0	56	28
peak1349	2	5	57	26	4	0	42	13
peak1350	56	27	91	23	49	10	159	22
peak1351	10	3	70	4	5	1	234	56
peak1352	0	0	25	3	3	0	112	64
peak1353	21	12	52	6	12	5	74	27
peak1354	30	3	52	18	9	2	101	46
peak1355	7	2	97	38	8	3	121	20
peak1356	16	9	99	46	4	4	97	37
peak1357	8	4	157	33	8	3	145	31
peak1358	31	15	751	252	23	4	823	120
peak1359	12	4	149	77	9	5	132	29
peak1360	5	3	61	41	2	0	85	35
peak1361	3	1	105	14	6	0	264	54
peak1362	2	0	24	4	2	1	49	28
peak1363	16	6	63	20	6	2	67	21
peak1364	14	5	95	97	6	2	131	53
peak1365	13	4	32	4	10	9	78	10
peak1366	2	2	50	14	1	0	242	61
peak1367	8	3	41	6	4	0	81	27
peak1368	0	0	91	32	1	0	63	23
peak1369	5	3	74	19	2	0	97	15
peak1370	15	1	28	34	3	1	28	6
peak1371	45	15	256	106	18	4	179	36
peak1372	12	5	141	54	14	3	152	39
peak1373	26	14	286	134	24	5	216	75
peak1374	27	8	134	110	14	0	119	44
peak1375	10	2	53	24	8	0	46	14
peak1376	9	2	26	37	5	0	23	13
peak1377	31	20	277	128	23	1	332	80
peak1378	30	14	209	68	12	5	196	47
peak1379	70	23	220	169	53	13	206	71
peak1380	1	0	18	1	0	0	93	23
peak1381	15	11	53	31	5	1	38	19
peak1382	9	3	48	44	5	2	55	17
peak1383	15	6	112	83	12	2	96	64
peak1384	27	14	158	123	19	2	144	88
peak1385	13	7	63	52	7	1	75	18
peak1386	19	9	125	96	10	5	124	74
peak1387	21	6	53	49	9	2	76	18
peak1388	20	15	130	70	14	4	121	47
peak1389	38	6	1075	117	35	4	1526	257
peak1390	5	1	24	11	1	0	53	16
peak1391	5	1	82	35	4	0	88	12
peak1392	9	7	60	81	6	1	73	36
peak1393	10	5	29	46	2	2	19	10
peak1394	67	27	447	293	23	6	302	162
peak1395	2	4	203	48	5	0	140	27
peak1396	13	5	80	30	1	2	80	14
peak1397	11	9	207	124	11	1	154	63
peak1398	39	28	1832	610	40	5	1763	332
peak1399	10	3	158	171	6	0	159	85
peak1400	7	2	45	54	8	1	37	23
peak1401	2	2	108	46	2	1	84	28
peak1402	45	13	433	161	16	4	341	89
peak1403	14	4	87	81	8	3	119	19
peak1404	16	3	193	95	7	2	83	53
peak1405	15	2	68	76	5	1	53	22
peak1406	55	12	162	127	20	3	133	42
peak1407	11	7	367	114	2	0	177	47
peak1408	21	15	198	60	27	3	164	51
peak1409	50	24	326	171	50	6	317	84
peak1410	12	3	109	8	7	5	172	55
peak1411	9	4	202	80	11	2	153	69
peak1412	0	0	9	1	0	0	57	20
peak1413	26	13	409	113	13	4	380	114
peak1414	30	8	196	80	4	1	194	63
peak1415	27	11	331	115	21	3	383	76
peak1416	13	6	119	127	10	0	98	42
peak1417	3	2	64	7	2	0	244	89
peak1418	51	29	214	133	32	6	230	53
peak1419	39	10	156	103	24	7	147	49
peak1420	83	78	88	46	60	66	367	96
peak1421	53	23	338	73	37	13	228	41
peak1422	35	10	136	112	16	7	149	56
peak1423	6	3	53	27	2	0	61	16
peak1424	37	9	89	97	22	1	73	34
peak1425	21	11	287	121	9	5	255	49
peak1426	2	0	21	12	0	1	33	46
peak1427	3	1	47	24	3	0	45	54
peak1428	11	0	122	43	5	2	81	36
peak1429	2	1	92	62	5	1	124	28
peak1430	2	0	100	47	4	1	78	20
peak1431	21	8	122	82	17	5	114	26
peak1432	7	2	64	41	5	2	61	25
peak1433	15	11	299	88	8	4	196	37
peak1434	5	2	239	26	7	5	417	110
peak1435	24	10	110	73	17	5	75	28
peak1436	18	9	162	77	9	3	114	46
peak1437	17	6	75	22	13	5	66	22
peak1438	25	7	210	148	9	3	169	73
peak1439	7	3	137	44	10	1	160	17
peak1440	9	3	79	38	6	0	68	36
peak1441	16	2	57	38	16	2	44	18
peak1442	19	8	135	117	15	6	115	69
peak1443	14	5	96	23	11	3	59	9
peak1444	7	4	202	30	11	3	346	193
peak1445	3	3	50	28	6	1	44	22
peak1446	13	3	65	17	5	1	73	7
peak1447	31	10	99	88	22	3	62	42
peak1448	35	10	111	55	20	4	98	30
peak1449	16	9	113	65	7	2	136	41
peak1450	5	2	82	31	3	1	81	10
peak1451	1	0	41	4	0	2	126	28
peak1452	44	14	423	127	31	11	531	126
peak1453	99	34	9584	1586	85	12	12674	2283
peak1454	8	2	65	7	4	2	43	10
peak1455	14	5	102	55	6	6	62	42
peak1456	16	2	184	83	5	7	56	22
peak1457	5	7	49	15	7	1	11	5
peak1458	19	3	72	63	6	6	28	16
peak1459	5	3	84	29	4	3	23	21
peak1460	9	4	61	46	3	1	9	16
peak1461	7	8	31	53	1	1	18	21
peak1462	5	2	126	105	1	1	79	53
peak1463	10	1	156	56	9	1	137	35
peak1464	17	11	108	56	5	0	124	56
peak1465	11	4	60	46	6	0	115	18
peak1466	6	2	58	9	8	0	283	74
peak1467	5	4	123	29	5	4	324	79
peak1468	18	9	283	194	11	1	279	79
peak1469	19	2	141	42	13	2	120	29
peak1470	5	3	26	11	0	0	98	161
peak1471	41	15	143	58	13	8	310	89
peak1472	28	17	94	95	27	2	134	37
peak1473	14	6	190	94	7	1	117	66
peak1474	15	8	415	114	8	1	425	187
peak1475	4	1	60	29	2	1	89	43
peak1476	1	0	24	1	0	0	64	31
peak1477	7	4	75	10	5	3	136	39
peak1478	27	15	187	127	27	9	194	59
peak1479	2	1	29	3	2	1	92	25
peak1480	11	6	117	29	10	2	121	48
peak1481	4	5	54	29	8	3	127	24
peak1482	2	0	106	46	3	0	87	81
peak1483	64	40	418	373	31	17	142	93
peak1484	8	6	33	10	3	3	59	9
peak1485	0	1	26	7	0	1	72	19
peak1486	3	2	31	10	2	0	61	25
peak1487	2	4	57	22	6	0	113	42
peak1488	16	6	406	146	9	8	364	80
peak1489	25	7	392	186	15	5	457	92
peak1490	2	0	104	9	1	1	217	120
peak1491	16	3	85	62	3	3	42	18
peak1492	2	2	53	6	0	0	54	20
peak1493	0	0	67	4	0	0	197	94
peak1494	1	0	114	11	3	3	269	45
peak1495	10	4	120	30	10	7	471	105
peak1496	3	1	57	21	4	1	64	22
peak1497	10	1	119	26	5	2	137	65
peak1498	30	20	132	114	16	9	118	55
peak1499	13	3	46	6	5	1	94	24
peak1500	22	2	341	27	11	2	712	280
peak1501	16	8	69	23	15	3	107	32
peak1502	15	3	48	14	10	4	99	31
peak1503	5	2	278	41	6	0	772	211
peak1504	4	1	102	56	4	2	88	51
peak1505	12	2	87	65	8	4	91	23
peak1506	5	3	66	27	3	2	42	28
peak1507	10	9	511	153	5	4	807	244
peak1508	7	4	92	20	1	2	231	97
peak1509	2	2	55	7	3	1	88	17
peak1510	12	2	115	23	1	1	82	35
peak1511	17	5	54	11	12	0	52	13
peak1512	14	5	382	69	15	2	678	277
peak1513	5	3	248	45	5	2	431	161
peak1514	5	1	72	40	0	3	46	20
peak1515	21	6	91	53	11	2	76	24
peak1516	1	1	45	26	1	0	79	43
peak1517	12	5	38	38	12	2	47	18
peak1518	10	0	16	4	5	1	67	14
peak1519	18	5	30	3	4	3	59	17
peak1520	5	8	130	65	5	4	176	42
peak1521	9	6	60	19	8	4	103	37
peak1522	4	1	13	7	2	3	88	8
peak1523	6	5	64	18	5	3	62	20
peak1524	5	6	109	77	6	1	110	43
peak1525	12	10	60	28	10	1	91	44
peak1526	2	3	47	44	1	3	36	25
peak1527	25	5	92	53	13	5	62	17
peak1528	1	1	70	9	2	0	216	46
peak1529	11	9	53	53	7	2	60	20
peak1530	6	4	38	50	6	0	43	26
peak1531	24	10	160	70	6	4	93	31
peak1532	15	3	107	39	8	2	92	25
peak1533	14	8	66	26	10	3	31	20
peak1534	3	1	93	24	3	1	102	40
peak1535	13	7	137	80	4	2	96	43
peak1536	7	1	157	61	6	1	153	61
peak1537	18	13	68	12	10	2	94	29
peak1538	17	10	85	34	12	3	133	37
peak1539	11	8	150	48	9	2	146	26
peak1540	18	8	63	42	7	1	86	16
peak1541	3	4	142	39	8	3	198	28
peak1542	7	6	148	77	8	0	89	38
peak1543	6	2	45	14	3	2	24	14
peak1544	8	7	557	200	5	3	467	167
peak1545	14	5	71	76	5	0	73	42
peak1546	11	3	113	65	2	2	214	72
peak1547	7	1	53	43	3	1	26	14
peak1548	15	7	384	159	6	2	262	116
peak1549	34	14	259	228	21	6	290	98
peak1550	6	1	59	50	1	1	35	20
peak1551	24	6	73	48	16	5	64	25
peak1552	49	10	562	294	25	0	371	133
peak1553	40	14	397	261	25	5	335	150
peak1554	19	8	384	100	9	3	686	317
peak1555	12	5	305	70	6	2	267	133
peak1556	2	1	32	5	2	0	78	20
peak1557	10	13	131	55	11	5	118	25
peak1558	21	7	352	160	19	5	275	43
peak1559	6	2	52	39	7	0	43	33
peak1560	9	3	106	69	5	1	60	56
peak1561	19	4	127	34	4	2	65	22
peak1562	14	5	137	75	7	1	159	30
peak1563	34	15	502	226	31	6	479	141
peak1564	11	2	112	17	11	1	329	66
peak1565	26	4	48	50	6	2	56	20
peak1566	13	5	160	67	13	4	149	20
peak1567	16	16	106	86	15	1	75	32
peak1568	15	13	177	42	6	6	128	28
peak1569	1	0	69	31	2	0	52	20
peak1570	1	0	52	24	3	1	76	33
peak1571	15	3	90	53	6	1	77	19
peak1572	8	3	37	44	2	1	31	9
peak1573	7	6	100	55	3	4	54	42
peak1574	8	3	112	87	3	2	65	43
peak1575	8	6	101	23	10	2	82	44
peak1576	8	1	181	93	10	2	124	41
peak1577	25	6	51	51	12	2	53	32
peak1578	22	5	128	187	9	3	60	62
peak1579	13	9	125	40	11	6	119	36
peak1580	13	2	111	77	16	1	130	40
peak1581	15	5	125	61	6	4	104	44
peak1582	10	5	166	91	8	2	124	55
peak1583	8	4	43	59	9	1	42	12
peak1584	5	1	164	85	1	0	80	53
peak1585	13	3	135	106	9	0	83	37
peak1586	7	1	101	68	4	1	74	34
peak1587	10	3	101	76	8	2	51	44
peak1588	27	10	116	86	12	6	89	56
peak1589	13	8	62	53	10	4	42	13
peak1590	13	2	65	41	5	2	83	20
peak1591	0	0	18	1	1	2	64	31
peak1592	8	2	78	5	10	4	204	53
peak1593	12	8	119	119	4	0	130	65
peak1594	7	3	67	36	4	2	59	13
peak1595	5	0	85	50	3	0	83	33
peak1596	22	2	273	203	7	3	211	98
peak1597	15	2	73	56	9	1	63	30
peak1598	25	9	259	112	26	7	183	67
peak1599	5	1	127	26	3	0	83	30
peak1600	7	1	62	34	3	0	38	14
peak1601	6	4	60	38	1	1	44	19
peak1602	0	1	229	16	0	1	683	219
peak1603	13	2	36	35	9	3	26	4
peak1604	5	2	127	73	4	1	87	46
peak1605	12	3	128	52	6	1	150	43
peak1606	9	4	149	57	6	3	77	39
peak1607	16	9	287	157	12	5	163	66
peak1608	34	10	519	295	29	4	528	232
peak1609	5	4	109	77	0	0	56	43
peak1610	3	0	25	2	0	0	57	22
peak1611	17	8	124	33	5	2	60	14
peak1612	20	3	84	69	10	3	39	32
peak1613	43	12	234	55	17	4	122	35
peak1614	29	8	147	94	12	1	73	43
peak1615	39	11	226	89	11	8	117	49
peak1616	21	3	154	42	5	1	83	35
peak1617	77	27	665	468	33	11	497	212
peak1618	62	23	1894	778	43	16	1274	344
peak1619	129	50	2109	617	121	19	1966	364
peak1620	80	34	1154	297	97	25	1148	383
peak1621	6	9	76	12	14	14	243	58
peak1622	172	90	3572	427	205	48	5254	1323
peak1623	6	1	144	47	6	0	184	21
peak1624	55	27	981	310	44	18	586	161
peak1625	19	11	82	20	10	2	77	22
peak1626	23	20	283	107	18	4	285	145
peak1627	39	20	216	90	16	2	148	89
peak1628	10	4	75	37	7	2	57	15
peak1629	55	25	474	215	20	9	287	176
peak1630	50	23	645	330	37	5	520	170
peak1631	1	1	47	14	0	0	34	8
peak1632	60	24	375	210	33	5	330	82
peak1633	5	4	78	27	2	1	63	12
peak1634	6	3	189	72	5	1	217	71
peak1635	5	2	66	31	3	0	51	13
peak1636	1	2	677	129	4	1	413	106
peak1637	9	2	70	21	2	1	25	15
peak1638	8	2	59	73	3	2	35	33
peak1639	8	4	289	57	12	5	502	461
peak1640	38	15	710	226	19	6	583	138
peak1641	25	12	111	72	5	2	96	44
peak1642	26	9	165	70	12	0	128	40
peak1643	14	5	130	36	9	3	73	10
peak1644	39	11	111	44	22	5	100	25
peak1645	21	4	176	44	15	3	114	65
peak1646	6	5	111	56	9	2	112	30
peak1647	3	4	37	3	2	3	83	23
peak1648	41	26	251	63	17	3	474	207
peak1649	75	28	486	188	25	8	380	246
peak1650	145	55	819	672	66	23	479	286
peak1651	18	11	112	65	7	3	102	27
peak1652	15	6	130	79	8	6	59	44
peak1653	32	13	228	116	8	1	119	92
peak1654	19	5	88	49	5	1	44	20
peak1655	19	5	101	70	11	3	46	40
peak1656	44	11	104	64	15	6	39	29
peak1657	60	26	545	129	32	3	438	166
peak1658	102	43	683	270	40	20	1015	416
peak1659	9	7	55	6	6	1	48	40
peak1660	7	1	133	69	5	1	112	41
peak1661	14	7	42	12	15	1	71	10
peak1662	16	5	170	158	19	5	187	156
peak1663	10	3	68	35	3	1	86	14
peak1664	11	1	182	20	1	2	748	254
peak1665	45	27	436	319	36	7	621	237
peak1666	16	11	179	129	9	9	211	75
peak1667	42	21	148	71	22	8	151	55
peak1668	36	12	215	122	22	5	209	52
peak1669	30	21	244	159	19	2	152	90
peak1670	9	7	182	55	4	0	213	71
peak1671	7	4	73	26	6	1	69	18
peak1672	46	14	229	162	17	6	186	62
peak1673	7	0	72	25	5	2	121	30
peak1674	6	5	97	20	4	1	464	87
peak1675	10	6	141	71	7	4	129	46
peak1676	4	0	42	10	1	1	103	64
peak1677	20	8	92	39	10	4	101	30
peak1678	31	5	129	54	13	5	151	23
peak1679	2	4	193	17	2	11	1412	356
peak1680	7	2	84	44	7	2	207	75
peak1681	32	11	296	217	6	2	306	83
peak1682	1	1	6	5	1	0	57	20
peak1683	43	22	668	100	36	10	1262	210
peak1684	61	21	346	154	44	2	285	63
peak1685	10	6	77	14	3	3	92	12
peak1686	11	4	157	80	5	0	116	55
peak1687	17	5	257	136	8	2	184	69
peak1688	7	4	1184	87	5	4	7092	1827
peak1689	20	7	105	76	15	3	119	42
peak1690	23	7	228	148	19	1	158	74
peak1691	21	5	100	64	8	1	88	20
peak1692	23	14	104	109	8	2	100	37
peak1693	30	14	79	83	9	5	67	36
peak1694	40	17	237	249	32	9	174	114
peak1695	3	4	83	69	6	1	89	22
peak1696	18	7	98	30	7	4	112	33
peak1697	30	10	204	60	13	1	153	43
peak1698	14	0	180	34	5	2	125	41
peak1699	22	7	146	109	9	5	104	55
peak1700	11	7	109	32	10	3	77	34
peak1701	10	6	99	61	4	1	129	30
peak1702	2	5	51	11	2	2	32	12
peak1703	13	3	174	84	7	2	138	47
peak1704	15	4	132	90	5	3	93	42
peak1705	89	35	249	177	49	16	317	73
peak1706	17	4	92	25	7	3	76	19
peak1707	25	10	136	49	13	8	86	19
peak1708	58	25	503	207	50	8	347	176
peak1709	34	5	187	66	9	2	139	18
peak1710	68	18	204	143	28	10	173	47
peak1711	39	13	146	89	24	4	105	27
peak1712	61	21	373	274	30	11	304	178
peak1713	46	22	73	22	32	13	120	33
peak1714	19	13	154	75	26	3	197	44
peak1715	1	0	78	5	1	0	308	92
peak1716	5	2	50	10	4	4	164	60
peak1717	4	0	39	31	2	0	28	14
peak1718	16	7	97	63	10	0	86	43
peak1719	7	1	119	83	8	2	59	24
peak1720	21	12	258	155	20	2	223	99
peak1721	3	4	61	14	1	1	138	28
peak1722	15	7	82	79	9	3	83	40
peak1723	21	4	40	40	21	4	53	14
peak1724	31	10	277	153	15	6	244	93
peak1725	15	4	204	129	11	5	154	63
peak1726	40	7	135	104	15	4	109	43
peak1727	6	5	41	51	4	0	21	17
peak1728	25	11	172	156	9	3	126	83
peak1729	10	2	56	55	6	1	60	27
peak1730	10	3	48	31	5	1	47	16
peak1731	13	3	139	70	10	3	46	60
peak1732	6	4	24	4	7	1	73	16
peak1733	15	8	593	157	14	0	501	119
peak1734	10	3	69	44	5	1	58	19
peak1735	35	6	217	179	14	4	142	57
peak1736	16	4	63	113	9	1	43	36
peak1737	14	6	85	45	4	4	68	32
peak1738	23	10	242	142	10	3	121	80
peak1739	20	4	144	19	9	0	99	11
peak1740	24	11	91	85	17	0	73	38
peak1741	9	5	152	40	2	2	198	95
peak1742	22	2	80	58	14	7	66	25
peak1743	32	13	197	136	11	3	171	43
peak1744	27	11	139	68	8	9	97	43
peak1745	24	4	91	61	4	3	48	27
peak1746	12	2	60	49	7	1	35	24
peak1747	42	14	179	65	21	4	139	39
peak1748	29	7	78	70	21	5	77	23
peak1749	70	38	342	182	57	13	355	115
peak1750	141	33	255	151	95	19	366	108
peak1751	13	8	179	28	14	0	357	127
peak1752	5	3	51	15	5	2	94	28
peak1753	38	22	291	191	19	1	328	108
peak1754	20	7	99	56	11	2	104	51
peak1755	17	6	694	185	13	3	703	130
peak1756	11	6	144	69	5	2	52	33
peak1757	66	30	1104	506	56	15	841	258
peak1758	42	11	136	87	25	4	144	35
peak1759	14	7	126	10	8	5	158	59
peak1760	39	10	903	631	24	6	1146	416
peak1761	35	13	135	30	22	8	135	15
peak1762	54	24	516	192	7	9	338	330
peak1763	10	11	108	18	1	1	31	15
peak1764	45	16	195	95	9	6	99	50
peak1765	14	5	153	39	6	2	70	32
peak1766	10	4	73	34	6	7	39	54
peak1767	43	16	453	191	9	7	118	114
peak1768	27	17	293	79	6	7	102	60
peak1769	4	1	93	45	0	0	68	83
peak1770	12	15	57	9	1	1	44	9
peak1771	15	11	121	56	3	1	20	34
peak1772	13	5	773	240	9	1	865	194
peak1773	5	7	151	49	3	4	154	29
peak1774	6	2	52	15	4	1	45	20
peak1775	8	2	63	5	5	0	23	0
peak1776	14	6	138	62	10	0	156	25
peak1777	21	2	298	76	14	1	305	55
peak1778	75	27	231	123	38	2	254	34
peak1779	34	9	320	223	41	9	255	128
peak1780	5	1	135	72	9	1	147	34
peak1781	20	7	276	156	14	5	163	91
peak1782	6	3	56	30	3	2	52	21
peak1783	5	6	65	14	3	0	56	53
peak1784	4	3	62	28	1	1	40	15
peak1785	13	4	108	89	4	0	93	56
peak1786	18	7	521	280	9	6	324	174
peak1787	3	1	36	6	4	4	88	70
peak1788	22	6	210	69	21	7	244	64
peak1789	36	14	178	78	15	8	144	39
peak1790	17	5	154	71	13	1	119	54
peak1791	29	9	228	57	12	0	217	51
peak1792	5	4	111	48	3	1	155	48
peak1793	9	12	78	22	15	2	97	20
peak1794	9	2	373	143	7	2	397	92
peak1795	21	9	100	42	7	9	70	28
peak1796	60	41	293	238	39	11	288	105
peak1797	23	4	455	249	17	5	625	196
peak1798	7	2	76	34	13	1	72	17
peak1799	14	4	185	19	12	3	178	22
peak1800	7	4	53	29	1	2	54	16
peak1801	9	1	67	50	0	0	32	26
peak1802	9	5	237	59	6	0	168	70
peak1803	1	4	82	49	9	1	61	22
peak1804	5	3	52	47	3	0	75	27
peak1805	13	4	84	91	9	0	89	36
peak1806	4	5	36	2	2	1	112	45
peak1807	56	17	384	236	31	5	262	103
peak1808	8	5	67	19	9	2	59	30
peak1809	20	7	2855	245	16	5	2520	619
peak1810	19	14	160	83	6	7	219	83
peak1811	26	9	194	76	14	5	136	54
peak1812	19	9	176	98	4	2	108	45
peak1813	9	6	109	119	3	0	92	60
peak1814	20	9	62	22	29	3	46	8
peak1815	29	12	506	261	22	5	318	180
peak1816	19	9	141	67	7	1	143	45
peak1817	10	5	96	70	2	1	93	50
peak1818	2	1	70	40	5	0	31	23
peak1819	38	22	206	100	30	1	292	69
peak1820	1	0	53	40	1	0	60	49
peak1821	2	2	115	50	2	1	123	28
peak1822	5	7	215	15	9	9	724	176
peak1823	2	0	93	43	4	2	110	18
peak1824	16	4	99	61	6	5	116	50
peak1825	0	2	43	7	0	1	230	115
peak1826	13	3	94	47	1	1	49	28
peak1827	38	14	162	110	11	3	91	66
peak1828	32	25	1332	508	32	18	1710	1112
peak1829	106	42	1809	163	40	20	2398	462
peak1830	151	68	799	103	170	35	1265	251
peak1831	8	5	80	34	6	2	51	28
peak1832	3	9	131	88	5	3	93	47
peak1833	26	9	240	107	9	5	146	77
peak1834	19	6	98	53	7	7	75	18
peak1835	98	45	771	129	80	26	1580	346
peak1836	22	5	106	51	8	3	70	25
peak1837	17	6	68	35	12	4	101	63
peak1838	3	4	63	28	1	0	82	31
peak1839	8	3	224	90	4	2	237	44
peak1840	8	4	60	50	8	5	56	24
peak1841	31	5	222	51	13	1	211	60
peak1842	4	6	224	62	2	1	297	60
peak1843	31	25	420	259	30	12	527	185
peak1844	14	3	279	119	8	5	272	98
peak1845	16	10	351	156	17	4	232	86
peak1846	31	11	330	108	17	4	381	80
peak1847	34	23	232	113	28	7	160	67
peak1848	33	3	358	151	16	4	420	116
peak1849	22	6	147	101	8	1	125	42
peak1850	14	7	188	131	5	3	175	56
peak1851	11	8	69	1	7	12	251	54
peak1852	7	4	57	38	3	2	53	17
peak1853	5	3	102	15	5	0	122	44
peak1854	17	12	433	161	28	4	366	133
peak1855	7	5	87	76	7	2	78	39
peak1856	41	10	79	71	20	3	63	15
peak1857	87	32	613	273	56	8	572	144
peak1858	113	44	707	581	76	15	608	186
peak1859	23	15	94	64	23	3	104	58
peak1860	60	24	297	169	39	7	219	90
peak1861	40	10	732	337	22	6	486	288
peak1862	33	16	487	371	19	7	257	183
peak1863	7	3	48	37	6	0	34	8
peak1864	50	22	204	189	23	6	200	85
peak1865	98	32	401	251	46	9	201	110
peak1866	162	55	1003	871	64	18	624	401
peak1867	54	19	308	87	26	3	279	54
peak1868	32	19	344	289	14	9	292	144
peak1869	11	8	87	99	15	6	92	77
peak1870	15	3	53	39	15	5	51	19
peak1871	24	10	147	77	14	1	119	55
peak1872	24	5	117	43	3	4	42	25
peak1873	12	2	75	31	5	3	35	16
peak1874	17	7	95	73	6	6	63	33
peak1875	11	2	67	18	6	2	54	20
peak1876	12	5	105	75	9	2	93	32
peak1877	46	17	290	114	27	12	205	69
peak1878	65	35	561	212	57	6	375	129
peak1879	67	22	493	286	38	10	407	169
peak1880	105	23	908	456	61	11	597	206
peak1881	3	1	34	33	6	0	25	12
peak1882	29	24	41	11	24	7	152	51
peak1883	23	4	444	296	11	2	378	82
peak1884	39	9	189	81	14	2	166	35
peak1885	14	6	171	120	11	3	113	69
peak1886	26	5	86	41	10	3	77	26
peak1887	15	5	190	101	10	4	111	66
peak1888	3	0	36	31	2	0	21	8
peak1889	28	7	2766	107	19	8	1383	52
peak1890	6	2	87	22	4	2	295	59
peak1891	45	15	417	176	21	10	327	112
peak1892	28	13	123	196	22	1	137	71
peak1893	18	6	448	202	22	1	346	122
peak1894	11	4	66	32	6	0	79	33
peak1895	11	4	85	19	3	0	97	35
peak1896	38	22	316	236	32	8	287	90
peak1897	41	17	113	137	23	7	108	66
peak1898	64	31	289	429	56	25	320	283
peak1899	84	54	565	417	83	25	813	582
peak1900	1	1	58	13	1	0	299	96
peak1901	5	2	18	44	8	0	28	15
peak1902	26	11	61	70	17	1	75	28
peak1903	9	2	168	55	4	0	65	25
peak1904	5	2	81	92	8	2	25	29
peak1905	36	10	218	123	18	4	165	78
peak1906	105	27	627	178	62	9	456	87
peak1907	9	3	77	36	7	0	87	21
peak1908	3	1	108	53	3	0	45	26
peak1909	35	28	2606	195	32	13	2096	494
peak1910	17	2	70	43	12	2	63	19
peak1911	16	7	219	184	7	5	176	101
peak1912	12	9	261	105	8	4	262	65
peak1913	78	33	252	49	62	21	255	114
peak1914	16	4	45	8	6	1	107	25
peak1915	114	24	429	368	74	9	311	158
peak1916	20	3	60	40	10	3	68	26
peak1917	11	3	35	47	7	0	57	22
peak1918	13	2	74	49	4	1	60	15
peak1919	40	13	209	102	25	11	178	68
peak1920	26	6	83	56	16	4	94	19
peak1921	15	7	33	38	5	2	38	15
peak1922	16	7	72	70	13	3	62	38
peak1923	15	3	157	105	5	0	181	54
peak1924	0	0	8	0	0	1	135	28
peak1925	13	6	218	103	9	5	120	41
peak1926	2	4	92	9	3	0	178	45
peak1927	14	4	92	69	7	4	42	40
peak1928	20	10	183	136	6	10	99	74
peak1929	17	9	149	98	6	4	66	60
peak1930	8	3	190	9	3	5	413	660
peak1931	13	3	22	72	6	2	24	22
peak1932	8	4	61	53	6	0	47	11
peak1933	4	7	34	45	6	2	25	16
peak1934	27	9	99	61	14	1	106	33
peak1935	11	3	59	37	5	1	40	22
peak1936	8	6	110	52	1	2	68	33
peak1937	7	2	73	19	3	1	71	20
peak1938	7	3	178	83	1	0	102	70
peak1939	74	32	1751	822	40	12	1798	540
peak1940	13	3	124	49	4	3	288	120
peak1941	15	8	77	66	10	0	77	34
peak1942	13	2	126	66	12	3	95	39
peak1943	27	12	410	280	14	2	289	158
peak1944	36	23	309	226	22	2	262	121
peak1945	5	1	69	34	8	1	71	16
peak1946	3	4	61	38	11	2	62	18
peak1947	8	3	40	60	5	3	28	23
peak1948	9	2	49	12	9	2	279	88
peak1949	31	14	76	67	14	9	80	25
peak1950	5	8	49	67	5	1	56	43
peak1951	100	49	737	398	45	12	753	212
peak1952	12	2	41	46	3	1	43	15
peak1953	22	10	231	76	17	6	135	57
peak1954	8	5	132	7	5	4	351	111
peak1955	3	2	67	64	3	0	71	24
peak1956	2	2	123	5	5	1	259	56
peak1957	18	5	80	36	10	3	135	36
peak1958	19	8	869	111	17	3	690	141
peak1959	8	3	75	24	5	0	106	38
peak1960	3	7	83	35	4	2	78	24
peak1961	10	9	124	77	11	1	123	51
peak1962	7	4	113	24	2	3	163	37
peak1963	19	12	92	37	17	5	118	32
peak1964	32	12	242	106	17	1	179	50
peak1965	19	12	173	93	15	8	93	48
peak1966	0	0	44	1	0	0	115	55
peak1967	23	11	150	82	22	5	178	61
peak1968	10	5	25	6	10	4	67	5
peak1969	7	7	38	23	4	0	72	35
peak1970	1	1	16	6	2	2	50	10
peak1971	49	20	489	205	20	8	248	87
peak1972	20	10	66	80	5	2	28	31
peak1973	42	23	373	268	16	7	204	105
peak1974	17	8	188	112	8	5	114	55
peak1975	22	15	286	112	15	4	391	102
peak1976	11	5	185	134	4	3	105	89
peak1977	20	13	115	19	20	5	79	13
peak1978	34	29	325	151	27	9	240	83
peak1979	6	3	112	31	2	2	222	120
peak1980	17	10	166	10	15	8	688	211
peak1981	42	10	105	30	20	3	108	16
peak1982	16	8	227	45	10	6	420	126
peak1983	53	21	382	174	36	8	238	93
peak1984	100	33	436	396	83	11	546	161
peak1985	55	19	493	289	42	8	428	88
peak1986	57	27	84	13	34	16	130	44
peak1987	2	0	107	6	4	0	296	150
peak1988	10	8	394	76	8	2	949	463
peak1989	38	5	102	81	24	2	124	40
peak1990	40	12	207	115	22	3	226	74
peak1991	45	17	254	88	24	6	164	55
peak1992	55	25	1187	465	28	7	951	287
peak1993	19	8	197	93	9	3	133	50
peak1994	2	3	47	31	2	0	57	14
peak1995	37	10	260	134	12	8	262	71
peak1996	25	13	137	132	16	4	111	55
peak1997	74	37	692	416	50	13	716	191
peak1998	14	9	137	58	14	1	191	51
peak1999	12	4	87	60	3	2	34	53
peak2000	11	3	163	51	3	0	65	25
peak2001	17	10	85	61	15	4	50	29
peak2002	1	0	63	10	2	0	14	7
peak2003	31	20	530	298	19	7	380	164
peak2004	29	18	277	134	20	3	227	94
peak2005	37	17	416	148	15	3	307	88
peak2006	25	18	426	107	17	6	243	89
peak2007	17	7	108	94	10	2	95	38
peak2008	2	3	136	134	1	0	62	48
peak2009	6	1	60	29	2	1	42	24
peak2010	34	10	307	164	16	5	240	162
peak2011	39	14	226	74	23	5	118	37
peak2012	10	6	39	37	6	1	49	19
peak2013	12	5	73	48	5	0	50	22
peak2014	9	2	82	14	3	4	49	8
peak2015	6	1	51	46	3	0	27	23
peak2016	32	12	335	162	20	7	353	111
peak2017	14	4	226	99	8	2	229	52
peak2018	2	0	61	8	1	0	19	2
peak2019	6	2	15	1	3	2	73	12
peak2020	29	17	161	56	24	3	123	38
peak2021	36	10	74	64	17	3	87	19
peak2022	7	3	81	34	6	1	52	35
peak2023	13	3	608	257	9	2	530	99
peak2024	0	2	59	19	1	1	71	35
peak2025	9	7	292	202	11	4	267	101
peak2026	25	6	190	128	16	9	174	61
peak2027	37	15	113	91	25	5	122	45
peak2028	7	3	50	16	4	0	96	37
peak2029	54	13	207	114	20	14	209	76
peak2030	58	13	193	142	31	10	91	41
peak2031	25	13	227	105	27	1	293	62
peak2032	52	26	553	424	39	6	437	199
peak2033	19	10	146	121	7	2	188	71
peak2034	11	6	522	38	27	4	1663	825
peak2035	5	4	96	32	0	0	63	23
peak2036	14	2	93	32	4	0	83	30
peak2037	2	0	10	4	0	2	44	13
peak2038	11	5	124	62	6	0	204	51
peak2039	37	17	96	48	9	4	83	19
peak2040	0	0	73	7	0	0	302	149
peak2041	32	24	246	89	33	11	287	142
peak2042	12	10	79	14	11	3	147	84
peak2043	16	8	89	50	4	4	47	23
peak2044	21	9	152	115	5	7	101	47
peak2045	6	4	45	12	4	2	57	17
peak2046	10	6	154	39	6	4	299	73
peak2047	52	19	138	21	12	8	212	35
peak2048	85	29	824	302	64	14	605	215
peak2049	38	15	234	202	33	9	253	110
peak2050	80	26	578	156	27	11	546	150
peak2051	36	15	133	85	12	2	53	38
peak2052	7	11	118	38	5	2	88	59
peak2053	8	2	86	33	3	0	75	13
peak2054	3	2	25	39	4	1	24	19
peak2055	16	2	78	47	3	1	66	32
peak2056	17	6	62	61	10	4	63	32
peak2057	9	9	54	68	8	0	61	24
peak2058	15	8	34	33	5	1	59	11
peak2059	15	9	206	128	5	3	121	48
peak2060	7	4	424	150	12	0	244	84
peak2061	12	3	72	22	7	4	53	12
peak2062	13	2	137	105	6	2	99	50
peak2063	14	3	82	48	10	3	54	28
peak2064	26	14	113	77	16	4	65	36
peak2065	2	2	33	11	1	0	71	13
peak2066	6	2	79	52	3	3	60	22
peak2067	22	6	82	44	8	4	85	20
peak2068	41	20	277	204	17	5	260	68
peak2069	17	2	146	32	10	1	85	18
peak2070	9	6	210	121	11	2	220	54
peak2071	12	3	116	49	18	2	102	20
peak2072	50	25	322	240	31	6	293	81
peak2073	14	5	255	156	8	2	211	92
peak2074	7	11	232	245	9	0	185	133
peak2075	2	1	127	61	4	0	148	39
peak2076	32	11	193	100	17	4	117	82
peak2077	21	4	95	17	13	4	41	13
peak2078	21	10	91	87	10	3	72	40
peak2079	33	0	207	64	13	2	109	23
peak2080	53	11	282	93	21	7	182	73
peak2081	20	8	88	58	4	2	63	34
peak2082	26	11	147	79	14	6	83	49
peak2083	31	10	303	247	11	2	195	95
peak2084	26	9	152	102	18	5	105	79
peak2085	14	10	104	101	8	4	61	52
peak2086	48	9	71	53	17	5	62	23
peak2087	8	3	72	23	2	1	37	19
peak2088	5	3	36	42	3	1	11	16
peak2089	8	4	77	24	13	1	67	17
peak2090	16	12	83	53	8	3	50	33
peak2091	26	17	574	428	18	2	566	271
peak2092	6	7	71	23	6	0	88	11
peak2093	12	2	122	43	9	1	62	17
peak2094	61	30	250	116	66	5	245	60
peak2095	30	7	65	52	26	7	66	27
peak2096	14	5	87	25	6	2	93	24
peak2097	12	2	149	88	2	2	148	48
peak2098	9	3	415	96	11	1	344	92
peak2099	5	2	38	8	0	1	91	24
peak2100	14	3	160	110	8	2	126	84
peak2101	10	3	72	46	16	5	60	23
peak2102	11	5	34	36	6	0	39	14
peak2103	6	3	45	66	5	3	37	28
peak2104	26	15	326	132	15	8	239	111
peak2105	39	28	487	364	20	3	369	220
peak2106	9	3	93	68	7	0	71	26
peak2107	25	11	172	118	14	7	129	53
peak2108	9	5	54	51	8	1	57	21
peak2109	9	4	74	41	4	1	61	30
peak2110	6	3	218	61	4	1	117	30
peak2111	21	6	90	112	12	7	106	49
peak2112	20	11	58	63	8	1	69	22
peak2113	9	9	204	121	12	0	177	57
peak2114	4	3	65	44	2	0	46	23
peak2115	10	5	162	45	4	2	274	104
peak2116	60	21	368	172	24	7	344	124
peak2117	29	12	241	127	24	5	215	75
peak2118	11	4	112	37	6	4	181	96
peak2119	11	5	102	22	8	1	110	28
peak2120	10	4	138	32	5	0	107	25
peak2121	9	3	79	51	2	3	93	34
peak2122	16	7	88	27	6	1	31	22
peak2123	17	6	75	35	2	3	33	13
peak2124	15	5	93	43	8	1	38	24
peak2125	12	10	62	47	5	3	78	21
peak2126	11	5	205	72	5	1	121	29
peak2127	37	6	160	148	12	4	137	53
peak2128	18	7	170	101	16	3	106	45
peak2129	18	10	276	130	8	2	146	72
peak2130	28	6	394	166	7	3	208	72
peak2131	13	9	285	146	9	4	293	112
peak2132	17	7	378	229	12	3	169	171
peak2133	17	7	223	104	5	1	127	57
peak2134	7	3	53	61	1	1	46	29
peak2135	14	6	71	40	11	2	65	27
peak2136	28	10	229	237	17	6	122	102
peak2137	24	9	262	96	9	4	141	39
peak2138	26	10	395	146	11	1	269	90
peak2139	11	6	66	23	6	4	89	31
peak2140	10	7	140	73	9	2	124	63
peak2141	11	3	81	41	12	1	73	17
peak2142	13	2	90	49	3	0	90	15
peak2143	9	5	40	19	5	2	49	17
peak2144	14	9	38	27	6	1	21	11
peak2145	32	7	108	78	12	1	91	37
peak2146	29	18	348	165	23	8	382	144
peak2147	15	11	80	46	9	2	51	23
peak2148	7	4	42	41	1	1	42	27
peak2149	14	6	49	40	7	2	38	16
peak2150	10	9	63	49	5	2	61	19
peak2151	42	18	695	376	20	8	502	220
peak2152	44	12	336	233	13	5	210	92
peak2153	12	5	169	67	11	3	89	48
peak2154	11	10	94	40	8	7	45	26
peak2155	15	1	120	66	3	2	59	67
peak2156	5	5	159	46	6	6	152	28
peak2157	10	6	110	54	8	0	141	30
peak2158	24	11	87	81	27	4	129	31
peak2159	0	1	76	1	1	1	233	64
peak2160	2	3	21	1	2	0	59	23
peak2161	25	12	113	48	16	5	82	59
peak2162	65	8	323	201	52	7	280	117
peak2163	49	21	278	167	38	7	224	50
peak2164	37	11	312	198	32	6	316	116
peak2165	22	9	136	117	11	2	180	48
peak2166	25	8	113	76	12	3	197	39
peak2167	2	1	78	16	1	0	61	12
peak2168	22	5	183	63	10	6	96	42
peak2169	14	2	63	53	10	1	45	25
peak2170	13	6	130	72	15	4	76	31
peak2171	16	9	89	49	7	1	61	17
peak2172	6	8	45	27	3	1	45	26
peak2173	8	2	48	6	6	2	93	60
peak2174	22	12	87	85	18	2	85	21
peak2175	98	28	195	167	68	15	215	67
peak2176	0	6	56	46	4	1	29	19
peak2177	20	7	159	55	11	3	110	30
peak2178	12	5	110	59	2	1	70	31
peak2179	40	10	288	104	20	3	174	90
peak2180	10	3	155	40	4	2	114	39
peak2181	22	8	258	104	11	4	124	72
peak2182	18	3	106	16	14	2	59	18
peak2183	12	5	180	75	6	1	134	48
peak2184	24	7	47	42	8	1	82	33
peak2185	31	5	146	124	16	2	145	43
peak2186	8	5	93	91	4	0	73	28
peak2187	3	0	69	41	3	0	27	18
peak2188	7	6	88	81	6	2	72	32
peak2189	15	2	47	40	5	4	56	24
peak2190	229	76	4043	1315	96	50	2564	1102
peak2191	30	4	500	191	12	7	348	202
peak2192	29	24	427	338	38	11	407	155
peak2193	28	13	98	101	14	7	58	37
peak2194	3	2	187	98	8	0	197	79
peak2195	0	0	17	2	0	1	85	20
peak2196	30	5	111	44	18	3	101	21
peak2197	18	7	107	60	21	1	105	29
peak2198	8	5	160	80	5	0	184	32
peak2199	15	15	95	85	21	5	113	42
peak2200	29	5	76	56	11	1	55	25
peak2201	22	3	176	84	13	2	112	51
peak2202	34	7	183	102	17	8	178	79
peak2203	15	12	283	91	9	4	271	97
peak2204	13	5	104	53	6	2	100	32
peak2205	29	6	179	58	16	0	110	19
peak2206	7	2	90	38	3	1	53	19
peak2207	5	2	53	20	4	0	25	8
peak2208	8	2	72	6	3	4	141	32
peak2209	36	7	415	138	26	2	282	78
peak2210	2	2	76	48	2	1	56	29
peak2211	6	1	37	38	1	2	33	26
peak2212	12	6	177	180	7	3	124	86
peak2213	28	18	232	180	14	5	189	81
peak2214	57	14	1060	628	47	8	965	309
peak2215	41	11	102	38	20	3	74	30
peak2216	46	19	417	259	34	12	375	202
peak2217	2	0	25	3	0	0	145	66
peak2218	42	29	252	150	10	14	435	172
peak2219	9	3	61	24	7	1	51	9
peak2220	23	11	89	96	17	1	63	50
peak2221	20	11	447	100	12	1	255	47
peak2222	7	4	82	52	7	2	46	27
peak2223	160	68	1348	643	64	29	1166	743
peak2224	48	13	180	188	24	1	124	81
peak2225	34	11	239	175	18	6	160	102
peak2226	0	0	26	0	0	2	69	20
peak2227	33	4	288	150	14	3	169	85
peak2228	67	32	267	105	35	9	251	66
peak2229	15	6	140	11	6	7	193	104
peak2230	15	2	238	57	5	1	152	48
peak2231	11	4	132	44	14	1	152	12
peak2232	12	0	67	33	7	2	58	29
peak2233	10	5	177	147	6	2	164	43
peak2234	22	18	282	222	9	5	151	171
peak2235	33	16	620	499	18	5	386	330
peak2236	2	5	26	10	1	1	75	46
peak2237	11	4	46	35	2	2	63	96
peak2238	32	12	66	44	14	4	42	23
peak2239	21	5	128	62	21	4	123	25
peak2240	35	10	620	172	21	5	594	123
peak2241	28	9	267	83	18	1	205	51
peak2242	16	3	125	43	7	7	138	93
peak2243	18	7	207	97	15	4	148	66
peak2244	26	8	102	82	15	6	80	52
peak2245	31	9	73	61	11	2	93	34
peak2246	26	15	219	95	13	5	132	79
peak2247	25	6	76	49	6	3	67	55
peak2248	6	3	58	20	2	1	71	47
peak2249	3	2	55	31	2	1	83	62
peak2250	16	6	306	134	4	2	190	47
peak2251	48	11	173	63	19	5	144	45
peak2252	34	9	321	119	24	9	221	72
peak2253	7	10	194	59	9	1	186	47
peak2254	0	2	88	43	2	0	87	32
peak2255	19	8	127	55	13	4	148	49
peak2256	0	0	39	3	0	0	127	43
peak2257	230	89	510	746	196	32	547	443
peak2258	30	13	100	90	13	6	60	38
peak2259	45	16	221	79	12	5	122	46
peak2260	39	19	247	83	10	6	174	40
peak2261	66	20	417	152	30	5	268	74
peak2262	6157	2106	5247	1178	4327	2117	11940	3592
peak2263	13	6	334	46	11	3	1583	185
peak2264	53	27	304	155	29	7	359	66
peak2265	15	9	94	34	13	0	66	21
peak2266	28	12	145	67	14	3	104	42
peak2267	29	14	328	131	17	8	302	96
peak2268	21	8	197	77	13	2	135	39
peak2269	42	23	495	263	19	9	313	126
peak2270	9	5	1072	97	6	4	480	131
peak2271	10	2	105	46	5	1	86	15
peak2272	114	44	1004	348	66	6	933	165
peak2273	96	31	748	329	37	6	526	211
peak2274	33	12	458	109	39	9	888	287
peak2275	15	7	96	53	6	3	106	52
peak2276	39	14	99	34	9	11	59	20
peak2277	40	13	551	260	10	5	274	185
peak2278	16	3	172	26	4	2	241	75
peak2279	47	18	326	228	41	8	374	79
peak2280	12	8	43	47	18	0	63	10
peak2281	26	26	401	560	23	14	405	485
peak2282	2	1	13	2	0	1	64	26
peak2283	41	10	77	16	15	3	146	16
peak2284	36	20	292	185	35	7	294	119
peak2285	3	5	84	40	3	0	65	16
peak2286	11	1	82	50	3	0	48	12
peak2287	0	0	63	8	8	2	102	28
peak2288	18	6	68	44	13	9	51	23
peak2289	42	29	466	200	45	9	374	123
peak2290	8	5	54	30	5	0	30	22
peak2291	7	3	75	21	1	0	38	19
peak2292	8	3	119	21	5	0	58	30
peak2293	21	6	218	103	10	7	211	80
peak2294	15	5	66	21	5	3	35	16
peak2295	10	6	42	26	9	3	147	43
peak2296	7	3	347	148	3	3	457	125
peak2297	7	5	458	256	8	2	468	136
peak2298	13	6	56	42	8	3	55	16
peak2299	11	10	31	4	7	4	89	43
peak2300	31	20	156	132	30	10	121	53
peak2301	65	19	326	218	37	9	281	91
peak2302	10	5	62	80	11	2	116	47
peak2303	7	3	111	51	3	1	86	30
peak2304	79	39	927	435	80	15	656	233
peak2305	23	13	180	103	16	8	80	46
peak2306	27	9	92	55	11	0	93	33
peak2307	10	3	70	34	7	1	59	14
peak2308	9	3	76	31	6	1	96	7
peak2309	22	17	143	59	22	1	94	20
peak2310	39	10	174	85	12	5	145	59
peak2311	5	6	59	44	3	0	92	39
peak2312	6	2	35	28	10	2	33	10
peak2313	15	6	79	55	7	2	68	28
peak2314	18	14	154	33	20	3	239	67
peak2315	6	1	89	54	3	0	69	24
peak2316	9	4	202	92	5	1	179	65
peak2317	11	4	134	63	7	0	178	76
peak2318	0	0	12	5	0	0	74	13
peak2319	48	10	176	102	30	7	114	54
peak2320	25	8	509	186	14	4	448	128
peak2321	4	2	54	64	4	0	55	44
peak2322	4	2	134	23	2	2	71	20
peak2323	7	3	73	38	3	0	61	31
peak2324	13	4	125	62	9	1	101	21
peak2325	11	4	58	29	3	1	56	18
peak2326	12	8	109	89	4	2	109	44
peak2327	32	6	174	56	22	4	208	54
peak2328	49	20	1114	570	51	10	1059	306
peak2329	28	9	266	155	14	3	295	83
peak2330	6	2	28	39	3	0	23	10
peak2331	4	1	22	0	3	1	113	17
peak2332	63	35	787	377	47	13	1438	708
peak2333	0	0	10	1	2	0	55	18
peak2334	29	6	56	54	7	3	45	19
peak2335	11	3	106	43	10	4	101	29
peak2336	2	2	27	40	7	0	32	9
peak2337	8	2	60	29	13	0	56	20
peak2338	26	10	50	100	13	3	34	32
peak2339	12	4	62	38	3	1	38	26
peak2340	1	0	71	16	0	0	64	29
peak2341	5	4	139	88	10	3	164	90
peak2342	6	4	166	107	4	1	173	55
peak2343	17	8	108	64	11	1	76	29
peak2344	77	25	878	461	39	10	702	332
peak2345	36	24	198	51	22	3	261	45
peak2346	8	4	48	52	5	0	51	32
peak2347	14	5	155	105	15	2	109	54
peak2348	23	6	316	226	11	5	295	140
peak2349	12	7	49	41	7	1	65	23
peak2350	16	7	98	67	14	1	80	19
peak2351	30	10	248	166	24	3	226	64
peak2352	28	7	174	89	29	4	167	43
peak2353	11	9	125	14	5	1	179	43
peak2354	4	3	52	53	4	1	21	36
peak2355	8	1	166	36	1	0	153	30
peak2356	7	2	44	14	8	1	16	7
peak2357	7	7	93	38	8	3	54	18
peak2358	32	9	157	136	21	1	98	48
peak2359	10	6	104	36	14	2	138	45
peak2360	13	9	295	185	8	3	207	119
peak2361	20	6	141	105	9	3	113	59
peak2362	30	7	386	215	17	2	327	110
peak2363	21	13	136	73	11	5	80	31
peak2364	13	7	104	59	13	1	111	23
peak2365	12	0	94	58	2	0	85	19
peak2366	13	4	53	43	7	1	27	14
peak2367	8	4	55	18	5	3	73	30
peak2368	11	2	208	120	12	0	205	43
peak2369	11	8	144	103	9	5	108	60
peak2370	13	5	200	98	13	2	117	33
peak2371	13	6	186	28	5	0	192	25
peak2372	13	5	75	49	10	0	74	16
peak2373	6	2	37	44	3	1	20	21
peak2374	8	2	53	34	7	2	81	17
peak2375	5	4	40	36	11	6	29	19
peak2376	10	7	41	40	5	0	31	21
peak2377	11	10	59	40	11	1	69	23
peak2378	23	10	148	84	14	5	132	38
peak2379	16	8	86	111	14	5	98	29
peak2380	5	5	47	43	8	1	43	13
peak2381	19	5	59	38	8	4	82	21
peak2382	8	6	49	23	8	1	116	42
peak2383	1	2	33	11	3	0	161	76
peak2384	2	2	138	58	5	0	100	41
peak2385	8	4	64	34	7	1	91	29
peak2386	8	10	92	39	5	0	71	21
peak2387	4	1	65	19	4	2	36	9
peak2388	1	1	37	3	3	1	55	11
peak2389	21	7	108	67	12	4	106	43
peak2390	18	5	45	47	9	1	41	15
peak2391	36	15	199	196	24	6	239	106
peak2392	8	3	32	32	6	1	16	11
peak2393	13	5	66	37	10	1	61	10
peak2394	40	16	259	123	18	5	192	81
peak2395	83	31	682	395	40	4	632	249
peak2396	9	4	70	33	8	1	47	18
peak2397	8	4	59	7	5	2	125	66
peak2398	22	12	279	184	17	4	243	101
peak2399	6	9	97	64	5	0	61	34
peak2400	7	6	112	94	4	3	107	37
peak2401	27	18	441	186	20	7	436	111
peak2402	62	114	114	68	50	32	99	53
peak2403	11	4	99	38	5	2	68	12
peak2404	6	3	146	62	3	2	214	85
peak2405	23	8	350	187	31	9	546	273
peak2406	6	5	69	15	14	0	115	22
peak2407	3	2	60	29	1	0	73	42
peak2408	42	21	956	346	37	9	992	192
peak2409	21	5	108	54	27	0	80	27
peak2410	22	5	29	33	14	2	37	9
peak2411	13	5	89	27	8	0	79	16
peak2412	12	0	54	48	2	3	22	29
peak2413	22	16	208	137	10	3	103	95
peak2414	21	4	236	120	11	2	250	91
peak2415	2	3	22	10	4	0	38	10
peak2416	20	3	55	48	12	1	61	17
peak2417	14	4	58	19	4	1	69	16
peak2418	7	6	44	46	6	2	63	29
peak2419	16	13	101	80	14	3	103	51
peak2420	18	3	169	77	8	0	182	46
peak2421	3	1	12	2	36	12	412	157
peak2422	4	0	5	1	27	11	212	113
peak2423	22	13	161	48	7	3	148	38
peak2424	14	4	38	22	4	1	73	21
peak2425	12	6	105	49	4	2	72	29
peak2426	8	4	92	39	5	1	69	37
peak2427	6	5	107	62	7	1	114	50
peak2428	8	0	29	21	2	3	74	24
peak2429	10	5	116	40	14	0	124	76
peak2430	7	4	113	72	6	1	101	56
peak2431	23	9	89	80	9	6	83	43
peak2432	11	3	97	59	12	2	128	35
peak2433	4	3	71	23	9	0	67	13
peak2434	7	2	141	34	6	4	54	26
peak2435	12	2	149	69	1	0	72	38
peak2436	16	0	47	50	12	1	23	28
peak2437	22	7	349	280	11	3	238	150
peak2438	1	2	54	41	2	0	54	27
peak2439	16	6	254	132	5	4	154	71
peak2440	5	6	125	97	8	1	77	63
peak2441	13	4	89	34	8	1	59	23
peak2442	5	7	109	63	4	1	76	37
peak2443	8	5	93	35	10	2	70	28
peak2444	4	3	90	27	4	0	25	26
peak2445	28	10	271	152	8	2	186	101
peak2446	11	1	107	40	9	1	52	25
peak2447	16	8	35	54	5	0	41	24
peak2448	27	12	75	21	16	4	332	298
peak2449	4	2	81	58	1	4	82	24
peak2450	18	6	56	55	5	3	35	21
peak2451	3	4	76	37	2	5	37	25
peak2452	63	29	869	405	38	11	673	221
peak2453	32	9	187	138	19	7	135	68
peak2454	11	1	79	86	8	1	98	35
peak2455	30	12	157	104	19	2	81	38
peak2456	7	3	119	36	6	5	228	154
peak2457	43	15	556	389	20	1	648	188
peak2458	8	6	104	22	8	1	56	13
peak2459	18	9	260	162	21	9	270	103
peak2460	28	8	70	49	21	3	99	33
peak2461	11	3	65	49	6	0	23	13
peak2462	13	7	477	244	1	1	196	141
peak2463	25	9	308	100	10	6	171	52
peak2464	4	1	65	60	4	0	51	18
peak2465	5	2	71	40	5	2	52	26
peak2466	44	20	217	56	34	11	219	57
peak2467	5	2	71	48	2	1	106	30
peak2468	63	26	299	101	20	6	183	61
peak2469	56	17	422	122	26	8	260	61
peak2470	30	8	191	88	16	2	122	32
peak2471	5	6	73	117	7	0	89	41
peak2472	2	2	36	50	1	2	15	26
peak2473	6	2	78	25	2	1	50	14
peak2474	13	7	89	68	12	2	49	40
peak2475	12	4	99	51	9	2	150	33
peak2476	79	34	355	353	50	14	333	187
peak2477	6	2	45	23	1	0	58	26
peak2478	9	7	203	46	8	6	277	80
peak2479	7	2	22	5	3	2	93	21
peak2480	121	32	692	425	42	12	568	168
peak2481	7	2	35	14	8	1	109	39
peak2482	6	5	77	43	6	2	99	56
peak2483	36	11	266	78	26	8	281	81
peak2484	6	4	31	9	7	2	81	33
peak2485	14	5	142	6	9	3	553	157
peak2486	104	23	1078	362	43	22	520	257
peak2487	8	9	69	29	9	0	76	31
peak2488	11	2	220	145	7	3	136	67
peak2489	14	5	93	52	7	3	56	21
peak2490	8	2	237	53	5	1	164	36
peak2491	3	2	54	20	2	1	69	26
peak2492	4	2	102	70	4	1	131	71
peak2493	10	2	125	68	5	2	92	61
peak2494	22	8	207	163	7	4	320	95
peak2495	22	14	183	185	15	5	97	70
peak2496	33	13	239	202	14	5	146	72
peak2497	53	25	389	248	37	4	248	150
peak2498	16	2	60	57	6	2	29	21
peak2499	17	5	73	28	7	2	47	24
peak2500	7	4	54	34	7	0	30	16
peak2501	39	10	187	100	24	4	144	65
peak2502	188	105	411	111	204	65	1033	166
peak2503	9	9	49	7	12	17	325	75
peak2504	203	69	136	21	151	28	531	90
peak2505	160	94	144	32	112	45	585	132
peak2506	32	12	319	149	12	3	253	92
peak2507	18	5	169	82	18	5	128	58
peak2508	16	1	299	104	9	2	211	45
peak2509	33	17	107	37	20	5	129	34
peak2510	58	19	268	191	29	10	185	100
peak2511	1	2	32	7	0	1	79	32
peak2512	0	0	10	2	0	0	50	21
peak2513	20	4	190	89	10	2	138	43
peak2514	4	2	23	2	2	1	161	33
peak2515	32	17	84	18	28	7	118	36
peak2516	3	0	125	36	0	3	168	69
peak2517	1	1	32	5	0	0	74	31
peak2518	31	15	1402	842	22	3	1232	592
peak2519	25	20	104	43	26	4	134	39
peak2520	26	13	101	37	22	5	190	156
peak2521	6	1	101	16	2	0	119	31
peak2522	13	2	158	114	6	4	226	70
peak2523	8	7	51	10	6	4	65	14
peak2524	13	3	99	23	7	2	129	19
peak2525	9	6	66	31	9	1	169	38
peak2526	3	3	65	57	5	0	112	50
peak2527	21	4	478	61	8	5	789	289
peak2528	0	0	7	3	0	0	67	9
peak2529	11	13	82	106	9	7	106	80
peak2530	14	13	181	60	9	4	117	38
peak2531	23	3	219	113	8	8	123	58
peak2532	15	0	109	50	7	1	101	23
peak2533	13	11	63	56	5	4	35	40
peak2534	12	6	117	30	13	4	95	14
peak2535	8	1	124	87	2	2	102	43
peak2536	28	4	283	169	16	5	325	125
peak2537	0	0	16	2	0	1	77	28
peak2538	10	8	101	58	13	2	63	27
peak2539	12	8	59	33	13	5	54	22
peak2540	14	3	64	53	3	0	57	30
peak2541	7	1	206	161	4	3	107	89
peak2542	30	15	252	192	8	2	143	75
peak2543	31	13	159	160	12	5	105	74
peak2544	20	4	83	68	8	2	57	22
peak2545	5	1	76	41	1	0	44	20
peak2546	88	39	378	159	83	13	310	67
peak2547	26	15	280	135	16	3	254	46
peak2548	9	4	73	42	3	1	58	29
peak2549	7	4	97	59	6	2	59	23
peak2550	9	2	156	100	7	3	97	59
peak2551	21	10	74	46	23	5	45	21
peak2552	2	0	81	45	2	1	56	22
peak2553	2	1	30	3	2	0	50	7
peak2554	26	4	340	158	19	3	223	39
peak2555	41	11	403	279	36	3	540	109
peak2556	11	11	217	150	7	2	125	49
peak2557	7	1	436	102	4	2	287	66
peak2558	1	1	149	35	2	0	149	51
peak2559	8	4	42	12	1	2	69	47
peak2560	16	5	93	48	6	2	68	36
peak2561	10	3	146	26	12	1	133	62
peak2562	8	5	113	31	3	2	150	41
peak2563	11	1	30	37	6	0	24	8
peak2564	11	2	339	79	10	2	210	31
peak2565	3	2	70	22	8	7	127	40
peak2566	4	1	41	11	4	1	73	15
peak2567	10	8	120	69	13	7	311	103
peak2568	8	5	11	1	5	3	53	6
peak2569	31	10	137	64	21	2	112	33
peak2570	9	4	61	16	9	0	57	17
peak2571	34	15	140	67	24	3	138	36
peak2572	42	18	177	163	28	5	176	64
peak2573	24	6	80	54	9	5	61	21
peak2574	18	3	60	19	6	2	15	10
peak2575	22	4	143	62	2	2	58	21
peak2576	36	10	188	111	13	4	78	27
peak2577	8	4	84	70	10	1	56	33
peak2578	41	11	555	247	15	4	220	124
peak2579	26	11	213	123	8	6	94	84
peak2580	17	6	171	52	3	1	69	23
peak2581	4	1	123	61	1	4	166	66
peak2582	25	8	141	93	12	3	102	72
peak2583	10	3	75	94	1	3	100	41
peak2584	10	0	73	42	2	0	28	28
peak2585	7	2	63	43	5	1	67	31
peak2586	11	5	89	35	3	0	106	9
peak2587	18	5	161	54	4	1	176	38
peak2588	15	9	164	100	15	6	126	53
peak2589	6	4	36	3	2	2	61	23
peak2590	5	6	75	36	3	2	50	28
peak2591	9	2	82	60	2	1	37	20
peak2592	4	2	484	142	3	1	265	84
peak2593	8	3	74	11	4	2	28	15
peak2594	18	11	98	57	12	1	110	21
peak2595	29	4	35	37	15	3	29	17
peak2596	12	4	106	35	2	3	128	23
peak2597	1	2	50	7	0	1	303	119
peak2598	37	7	311	107	20	4	244	55
peak2599	7	4	62	30	1	0	55	9
peak2600	3	1	142	25	2	0	214	75
peak2601	17	9	57	96	19	1	55	35
peak2602	8	3	38	34	5	0	35	18
peak2603	4	4	33	44	1	0	34	11
peak2604	1	0	64	3	2	1	186	91
peak2605	8	2	73	15	4	2	61	20
peak2606	3	2	65	57	5	0	45	28
peak2607	5	3	90	57	1	0	59	29
peak2608	14	17	298	37	12	7	493	175
peak2609	4	0	16	39	2	1	16	15
peak2610	6	3	52	55	2	3	45	33
peak2611	19	4	170	75	12	1	109	44
peak2612	99	29	1132	587	47	10	783	209
peak2613	113	34	712	193	63	7	352	81
peak2614	55	18	125	129	41	2	112	33
peak2615	58	26	248	203	29	1	289	73
peak2616	70	20	357	229	56	19	376	109
peak2617	3	0	37	37	6	0	41	10
peak2618	10	5	317	120	6	2	195	52
peak2619	9	3	31	11	2	2	56	18
peak2620	5	1	90	24	3	0	101	48
peak2621	23	5	165	68	13	3	145	55
peak2622	9	0	81	21	9	0	38	19
peak2623	20	0	38	38	11	1	47	19
peak2624	15	6	121	70	12	2	96	27
peak2625	17	9	182	100	20	4	214	48
peak2626	9	1	100	22	1	0	54	9
peak2627	4	2	38	35	9	0	58	6
peak2628	7	3	279	53	8	2	289	49
peak2629	16	5	138	75	5	4	116	34
peak2630	11	6	139	67	8	1	73	39
peak2631	2	2	116	43	3	1	75	40
peak2632	19	6	171	75	7	2	118	38
peak2633	4	5	60	36	12	1	24	14
peak2634	12	5	54	45	4	1	42	18
peak2635	13	3	42	41	5	1	32	5
peak2636	10	1	246	107	9	1	288	46
peak2637	12	8	165	47	7	3	84	31
peak2638	14	6	176	97	11	2	121	49
peak2639	15	7	93	113	10	1	87	25
peak2640	2	0	161	61	1	0	162	39
peak2641	4	3	57	29	9	1	44	16
peak2642	13	4	101	91	11	1	57	35
peak2643	18	0	75	40	5	4	71	22
peak2644	10	5	280	45	11	5	370	149
peak2645	9	3	75	24	5	1	73	25
peak2646	13	4	46	48	5	1	54	33
peak2647	5	4	128	54	4	2	58	23
peak2648	14	12	216	85	8	3	159	75
peak2649	7	2	194	46	7	2	229	65
peak2650	23	7	71	29	14	5	100	18
peak2651	8	7	72	59	9	1	115	40
peak2652	67	33	248	236	61	16	319	95
peak2653	21	13	151	24	26	16	409	175
peak2654	5	2	58	25	4	0	40	33
peak2655	20	5	192	77	8	4	136	43
peak2656	12	5	90	99	4	2	42	53
peak2657	17	7	107	63	5	2	39	31
peak2658	21	19	91	79	15	9	97	18
peak2659	16	14	327	85	14	5	235	45
peak2660	44	23	241	144	35	4	215	46
peak2661	81	34	1121	339	48	9	1143	257
peak2662	13	7	142	54	14	1	86	24
peak2663	21	9	226	131	17	6	152	72
peak2664	17	15	332	26	10	3	703	248
peak2665	20	8	79	75	9	7	61	21
peak2666	34	18	450	196	18	8	267	158
peak2667	13	4	117	57	4	1	82	26
peak2668	18	7	106	33	8	2	54	20
peak2669	13	8	103	61	3	6	51	39
peak2670	6	1	39	6	4	3	135	38
peak2671	11	12	47	15	9	1	142	41
peak2672	33	12	448	278	30	1	513	92
peak2673	32	17	101	84	14	4	87	21
peak2674	24	7	285	121	15	4	238	65
peak2675	9	2	83	39	5	0	45	22
peak2676	2	3	87	49	0	2	65	39
peak2677	83	45	551	568	56	20	523	275
peak2678	136	20	1272	548	62	11	1146	396
peak2679	103	29	467	286	74	10	434	155
peak2680	145	75	1836	1056	88	24	1609	749
peak2681	16	14	479	48	13	2	490	292
peak2682	12	5	124	85	7	1	107	48
peak2683	7	1	38	12	2	1	54	5
peak2684	13	5	65	52	9	0	47	15
peak2685	7	8	127	65	8	1	81	29
peak2686	19	8	282	126	9	3	326	99
peak2687	16	17	160	98	8	5	124	48
peak2688	11	7	101	78	12	2	85	13
peak2689	9	2	106	17	6	0	135	65
peak2690	432	260	494	126	274	135	1633	315
peak2691	49	24	550	196	18	14	359	133
peak2692	20	8	186	57	8	5	340	154
peak2693	21	26	1010	262	22	17	548	273
peak2694	27	11	219	75	11	3	167	38
peak2695	8	5	111	64	6	5	140	46
peak2696	8	12	51	41	11	2	43	30
peak2697	57	21	655	304	26	3	460	285
peak2698	18	5	151	100	11	5	94	35
peak2699	33	6	130	60	12	2	74	29
peak2700	4	1	131	105	3	2	82	37
peak2701	68	37	90	15	33	14	283	47
peak2702	103	30	827	100	80	16	2443	744
peak2703	1	0	86	12	2	1	258	549
peak2704	4	4	9	8	2	2	49	13
peak2705	35	9	555	216	33	8	607	161
peak2706	28	10	175	117	24	3	216	132
peak2707	54	34	156	108	43	7	140	39
peak2708	17	9	192	60	24	6	243	43
peak2709	3	2	29	20	3	0	55	17
peak2710	3	1	33	16	1	0	58	38
peak2711	3	3	85	30	2	1	74	36
peak2712	3	1	23	1	0	0	52	10
peak2713	0	0	18	4	0	0	96	36
peak2714	12	8	220	110	1	2	212	37
peak2715	0	1	14	3	0	1	82	27
peak2716	8	5	98	48	4	2	54	14
peak2717	22	10	179	67	15	6	112	27
peak2718	21	15	106	83	12	4	107	58
peak2719	23	17	129	47	10	4	361	128
peak2720	30	13	102	48	18	4	90	27
peak2721	5	2	113	29	5	4	266	78
peak2722	1	2	39	23	1	2	119	34
peak2723	33	17	433	104	24	6	460	175
peak2724	18	4	394	70	4	2	193	62
peak2725	15	6	182	45	12	1	176	73
peak2726	66	43	593	204	27	10	450	214
peak2727	5	3	89	10	3	3	82	45
peak2728	15	13	135	49	10	3	184	71
peak2729	35	20	347	238	12	3	174	122
peak2730	14	4	115	23	6	4	74	26
peak2731	87	27	773	463	37	13	506	302
peak2732	178	72	2845	1532	174	40	2488	793
peak2733	27	8	166	89	11	2	92	48
peak2734	2	1	109	28	1	0	413	308
peak2735	4	0	21	1	1	2	71	9
peak2736	20	5	206	93	12	3	215	85
peak2737	7	3	42	59	9	7	51	19
peak2738	0	0	60	1	1	0	177	25
peak2739	26	11	55	4	15	5	140	53
peak2740	4	4	127	47	8	0	45	21
peak2741	7	5	70	35	2	0	48	21
peak2742	5	3	61	42	4	1	38	21
peak2743	7	4	101	69	5	0	58	33
peak2744	5	2	95	23	5	4	59	16
peak2745	9	6	58	50	1	2	28	12
peak2746	53	16	253	140	23	8	288	70
peak2747	9	2	142	61	6	1	116	62
peak2748	6	1	27	7	2	2	76	14
peak2749	5	1	15	16	4	0	45	34
peak2750	4	2	52	12	4	0	68	38
peak2751	10	8	105	40	8	3	138	38
peak2752	16	10	159	60	7	2	107	43
peak2753	49	22	503	401	45	7	377	170
peak2754	20	8	62	61	18	5	79	25
peak2755	4	5	73	11	2	6	139	25
peak2756	21	2	133	115	9	1	114	30
peak2757	18	3	68	55	13	3	36	16
peak2758	43	16	317	270	28	5	396	116
peak2759	8	7	84	8	4	0	107	61
peak2760	0	1	51	11	3	0	46	13
peak2761	6	3	62	20	3	3	110	43
peak2762	1	1	9	4	1	3	43	16
peak2763	3	0	28	19	2	3	141	58
peak2764	10	3	71	32	1	1	71	26
peak2765	2	3	52	25	0	1	58	50
peak2766	15	6	117	51	10	3	118	32
peak2767	5	3	28	11	3	1	50	37
peak2768	7	7	75	27	2	0	22	20
peak2769	8	6	76	17	5	0	46	12
peak2770	8	1	51	39	1	1	36	13
peak2771	18	12	108	43	18	1	121	49
peak2772	18	7	163	39	13	2	81	33
peak2773	17	7	79	47	12	5	58	27
peak2774	7	2	77	16	1	3	41	19
peak2775	7	2	59	40	2	1	33	14
peak2776	16	8	279	171	6	1	172	136
peak2777	25	12	112	159	18	8	152	50
peak2778	11	1	115	33	6	1	90	15
peak2779	7	4	68	37	5	0	46	19
peak2780	7	7	18	3	7	1	54	14
peak2781	16	7	38	50	6	2	228	78
peak2782	44	19	403	127	24	6	841	94
peak2783	0	0	48	4	0	0	276	75
peak2784	25	14	94	43	21	2	32	30
peak2785	24	9	173	72	6	3	96	39
peak2786	13	12	78	59	9	1	58	35
peak2787	15	6	209	113	11	1	137	56
peak2788	36	18	265	238	19	5	290	128
peak2789	5	2	83	51	1	2	66	8
peak2790	42	30	170	160	40	6	195	103
peak2791	116	59	790	432	113	17	713	251
peak2792	22	16	92	40	13	3	61	17
peak2793	9	4	150	74	6	0	93	31
peak2794	25	10	523	169	24	6	448	131
peak2795	10	5	98	47	8	2	106	22
peak2796	24	6	61	40	16	2	63	17
peak2797	16	10	191	77	12	0	139	43
peak2798	6	3	82	42	5	2	252	76
peak2799	32	16	552	142	13	3	441	165
peak2800	10	1	18	4	6	4	42	26
peak2801	27	10	88	76	16	5	89	27
peak2802	34	16	139	75	18	12	104	30
peak2803	30	13	290	433	28	2	369	319
peak2804	6	1	76	45	2	1	32	22
peak2805	6	6	122	74	3	5	54	38
peak2806	25	12	178	36	8	1	89	33
peak2807	25	12	210	74	12	12	147	103
peak2808	21	7	70	18	12	4	120	42
peak2809	39	24	249	135	12	11	211	130
peak2810	42	15	66	31	8	7	94	34
peak2811	30	15	206	173	14	4	127	63
peak2812	20	3	117	71	8	7	122	43
peak2813	23	13	66	125	16	4	59	53
peak2814	18	5	140	97	14	5	166	59
peak2815	45	8	331	154	20	8	132	91
peak2816	12	5	76	41	5	2	73	48
peak2817	16	5	202	149	5	5	92	58
peak2818	20	4	128	76	3	1	56	50
peak2819	33	15	137	109	9	11	69	56
peak2820	29	9	244	167	13	9	96	79
peak2821	8	7	220	56	7	4	144	53
peak2822	11	3	74	58	7	0	71	33
peak2823	16	11	191	175	13	1	180	112
peak2824	33	13	162	131	12	4	88	62
peak2825	15	0	65	31	3	1	46	24
peak2826	33	11	276	187	21	10	145	74
peak2827	38	14	210	101	9	5	148	71
peak2828	14	7	109	38	7	5	134	48
peak2829	17	7	142	56	12	9	115	36
peak2830	3	2	73	24	2	2	44	22
peak2831	22	15	175	66	18	1	129	46
peak2832	0	3	84	39	2	0	73	32
peak2833	6	1	109	56	1	1	53	30
peak2834	5	0	58	17	4	2	49	12
peak2835	48	12	237	76	21	8	245	67
peak2836	4	1	21	6	3	2	53	16
peak2837	0	2	35	3	0	0	114	61
peak2838	2	5	28	9	3	1	50	9
peak2839	21	11	50	33	7	4	104	27
peak2840	31	12	239	86	17	9	357	109
peak2841	28	10	58	9	34	10	143	37
peak2842	13	7	71	40	3	2	95	27
peak2843	10	4	137	14	7	0	162	52
peak2844	1	0	94	10	1	5	373	157
peak2845	3	0	76	13	0	1	70	21
peak2846	12	3	50	13	3	1	80	27
peak2847	4	0	38	16	1	0	59	13
peak2848	5	1	74	32	5	0	99	31
peak2849	7	4	58	28	6	1	86	25
peak2850	9	3	74	18	0	2	108	29
peak2851	9	5	35	15	5	2	91	26
peak2852	2	0	40	12	0	0	100	25
peak2853	4	2	10	14	6	1	61	42
peak2854	8	3	73	51	7	3	55	30
peak2855	7	9	203	131	4	2	254	75
peak2856	14	5	26	10	15	3	122	15
peak2857	6	2	38	6	13	1	189	90
peak2858	6	3	82	37	7	3	80	16
peak2859	7	1	15	4	3	0	63	9
peak2860	140	92	1726	546	104	44	1359	249
peak2861	2	4	106	45	7	2	122	43
peak2862	4	2	27	9	1	0	78	21
peak2863	5	4	44	8	6	1	171	62
peak2864	8	5	177	42	8	5	155	29
peak2865	3	0	46	13	3	0	14	15
peak2866	2	3	105	68	2	2	24	31
peak2867	8	2	108	25	0	0	29	14
peak2868	0	0	15	5	0	0	73	41
peak2869	0	1	15	0	0	0	73	17
peak2870	25	15	206	141	18	5	234	84
peak2871	31	17	233	138	26	3	223	106
peak2872	0	0	28	3	0	0	159	73
peak2873	5	3	34	6	1	0	105	70
peak2874	17	5	81	36	7	4	33	22
peak2875	31	12	154	58	24	9	226	55
peak2876	35	15	401	90	21	5	366	111
peak2877	67	34	303	126	73	16	419	124
peak2878	9	9	91	7	7	8	238	63
peak2879	11	7	127	30	8	2	314	88
peak2880	2	1	101	62	1	1	138	74
peak2881	2	0	42	12	1	0	63	26
peak2882	11	3	122	39	8	0	130	13
peak2883	13	8	65	13	16	0	42	12
peak2884	19	7	506	116	15	5	541	79
peak2885	23	10	157	47	16	6	265	63
peak2886	9	3	53	15	4	2	201	41
peak2887	5	3	108	28	2	2	129	34
peak2888	1	1	53	12	0	0	71	15
peak2889	19	11	45	32	15	3	80	31
peak2890	5	4	122	46	12	1	168	37
peak2891	19	15	84	49	25	4	290	100
peak2892	27	24	207	95	26	3	248	41
peak2893	5	3	39	8	7	6	98	19
peak2894	9	5	20	5	6	6	51	8
peak2895	5	1	39	20	3	1	83	58
peak2896	10	2	27	8	5	1	79	31
peak2897	18	8	62	49	10	0	111	45
peak2898	11	7	198	76	8	1	115	55
peak2899	7	3	57	28	6	0	56	36
peak2900	7	2	73	21	2	3	53	35
peak2901	5	2	155	73	3	2	80	62
peak2902	9	4	198	97	1	2	169	58
peak2903	15	3	225	114	11	5	248	80
peak2904	48	23	232	105	21	5	244	67
peak2905	1	1	26	1	1	0	139	120
peak2906	77	51	439	176	49	27	800	383
peak2907	5	4	32	8	3	0	69	34
peak2908	3	6	78	28	1	4	191	153
peak2909	92	42	875	331	60	14	917	293
peak2910	21	14	237	130	9	4	236	56
peak2911	4	3	20	8	5	2	105	38
peak2912	6	2	19	3	3	2	61	12
peak2913	14	2	142	33	11	2	157	22
peak2914	10	3	63	25	12	1	55	16
peak2915	11	10	153	94	11	2	164	35
peak2916	20	11	414	254	12	5	448	136
peak2917	21	5	157	57	14	6	155	55
peak2918	28	10	91	45	10	3	131	31
peak2919	16	8	111	30	6	1	102	16
peak2920	8	1	124	32	7	1	133	18
peak2921	7	1	77	26	2	3	69	20
peak2922	14	1	83	37	6	1	108	26
peak2923	13	5	302	100	10	1	184	36
peak2924	7	3	62	41	6	1	36	17
peak2925	4	0	60	39	6	0	57	26
peak2926	20	5	114	33	8	2	156	47
peak2927	13	1	117	44	11	3	103	34
peak2928	5	2	77	53	3	3	40	28
peak2929	4	5	4	6	2	2	56	15
peak2930	0	0	61	7	0	1	244	93
peak2931	15	6	533	192	10	5	279	128
peak2932	15	12	214	178	10	1	175	80
peak2933	17	8	152	107	9	6	157	61
peak2934	19	12	131	37	13	0	60	18
peak2935	2	3	36	5	1	0	170	46
peak2936	16	4	49	24	10	3	78	16
peak2937	30	9	158	51	19	7	205	64
peak2938	7	3	159	37	4	3	272	96
peak2939	15	9	543	204	14	3	564	221
peak2940	3	2	86	48	4	0	77	40
peak2941	21	8	44	85	8	4	92	34
peak2942	10	3	73	33	7	2	73	48
peak2943	20	4	138	44	5	1	66	29
peak2944	1	1	27	17	1	0	55	14
peak2945	53	20	633	285	24	5	619	216
peak2946	6	3	49	11	4	0	71	11
peak2947	7	11	67	29	5	3	109	30
peak2948	9	4	84	14	6	2	92	23
peak2949	22	9	69	32	2	2	65	14
peak2950	12	1	75	20	6	2	136	12
peak2951	34	18	111	65	21	7	167	73
peak2952	44	11	87	68	19	5	37	16
peak2953	3	1	16	2	1	1	72	10
peak2954	88	50	1313	488	57	10	918	244
peak2955	45	21	192	282	21	10	280	134
peak2956	14	2	203	71	13	1	160	29
peak2957	18	9	441	169	8	6	677	119
peak2958	1	0	133	27	3	2	63	18
peak2959	32	12	362	217	24	8	313	70
peak2960	58	27	248	200	34	5	220	81
peak2961	9	4	94	48	6	0	76	21
peak2962	3	2	43	35	3	0	30	20
peak2963	14	2	71	74	11	3	79	38
peak2964	11	9	93	68	17	4	109	40
peak2965	56	15	434	147	48	12	409	65
peak2966	24	11	222	53	10	4	519	129
peak2967	31	20	491	378	15	1	353	176
peak2968	15	17	124	17	15	2	454	134
peak2969	11	7	69	42	5	0	76	17
peak2970	11	6	142	81	10	0	132	35
peak2971	9	7	29	47	9	1	22	24
peak2972	15	5	332	197	12	4	197	121
peak2973	32	12	119	77	27	8	112	23
peak2974	23	16	328	113	23	6	342	107
peak2975	11	4	73	18	6	3	89	17
peak2976	34	10	195	158	22	11	134	94
peak2977	37	20	213	78	30	9	138	63
peak2978	34	16	179	112	38	4	214	81
peak2979	12	9	99	82	6	4	49	37
peak2980	22	13	134	80	17	3	153	40
peak2981	17	4	218	100	4	5	102	58
peak2982	33	17	159	60	24	7	137	39
peak2983	13	6	142	66	8	6	175	124
peak2984	19	7	118	69	14	7	52	44
peak2985	25	4	193	77	20	2	126	34
peak2986	17	4	105	36	8	1	69	17
peak2987	30	10	314	188	23	8	128	102
peak2988	28	8	101	65	11	0	61	56
peak2989	16	7	129	45	15	4	80	13
peak2990	4	1	156	39	7	2	107	50
peak2991	18	4	434	154	8	4	362	172
peak2992	4	0	40	14	0	0	60	22
peak2993	28	28	149	72	35	7	155	43
peak2994	22	4	58	28	9	3	32	10
peak2995	43	10	200	135	16	1	117	78
peak2996	16	5	63	41	6	1	44	14
peak2997	22	12	557	264	12	6	328	184
peak2998	14	2	61	25	8	1	24	6
peak2999	13	8	244	96	9	4	188	55
peak3000	22	13	96	107	18	1	84	60
peak3001	34	11	145	89	22	2	137	36
peak3002	13	3	99	91	10	3	98	31
peak3003	2	0	58	35	5	0	74	28
peak3004	43	10	295	148	17	5	268	104
peak3005	7	3	122	63	10	1	125	39
peak3006	6	3	88	55	0	3	114	71
peak3007	70	25	139	136	45	7	225	53
peak3008	0	0	55	6	0	0	165	19
peak3009	23	12	130	68	10	3	206	43
peak3010	33	20	289	208	25	10	330	153
peak3011	11	6	216	60	16	0	147	43
peak3012	32	10	252	75	9	8	195	39
peak3013	19	6	88	37	6	4	133	52
peak3014	27	5	192	101	6	1	83	44
peak3015	8	3	69	18	3	0	74	23
peak3016	21	9	194	157	12	2	115	75
peak3017	16	5	179	56	14	3	128	35
peak3018	49	27	285	137	19	6	363	70
peak3019	32	11	276	82	23	5	239	56
peak3020	26	10	153	95	14	2	127	40
peak3021	27	13	358	105	32	13	518	367
peak3022	33	5	232	132	21	9	201	53
peak3023	16	5	62	14	12	2	32	16
peak3024	10	8	55	47	8	0	40	17
peak3025	3	2	94	34	6	0	66	7
peak3026	48	21	210	165	32	6	183	49
peak3027	36	19	280	128	25	6	171	86
peak3028	28	7	165	134	16	4	127	95
peak3029	34	22	471	170	10	5	221	111
peak3030	18	4	226	94	5	2	107	54
peak3031	2	0	54	11	1	2	158	73
peak3032	22	19	684	318	21	6	888	350
peak3033	14	8	144	81	8	5	73	40
peak3034	12	0	127	42	4	2	67	49
peak3035	12	3	43	41	9	3	22	19
peak3036	14	10	181	138	9	3	90	79
peak3037	19	8	152	84	4	4	86	40
peak3038	12	6	85	33	5	2	91	37
peak3039	9	3	73	50	2	0	48	20
peak3040	7	4	167	62	1	1	94	41
peak3041	8	1	55	29	3	0	28	25
peak3042	3	2	136	41	3	0	73	25
peak3043	16	5	634	168	6	5	516	113
peak3044	65	21	230	117	25	9	251	69
peak3045	23	11	184	26	33	3	377	61
peak3046	37	21	480	342	26	4	392	143
peak3047	8	4	160	87	10	2	129	40
peak3048	4	3	131	56	6	0	263	71
peak3049	5	3	207	20	9	5	724	122
peak3050	35	6	216	115	25	10	181	77
peak3051	22	16	173	34	18	7	471	167
peak3052	0	0	23	3	0	0	157	44
peak3053	93	36	93	35	53	13	195	66
peak3054	199	94	277	165	114	33	668	207
peak3055	38	17	33	15	14	6	106	24
peak3056	3	5	77	6	2	2	116	45
peak3057	9	1	18	6	3	2	105	34
peak3058	21	21	331	87	22	9	355	68
peak3059	36	12	357	86	23	6	362	38
peak3060	24	13	60	24	15	2	73	28
peak3061	7	1	213	32	4	2	334	83
peak3062	38	18	186	53	34	13	222	56
peak3063	25	8	179	59	22	12	175	58
peak3064	23	8	139	43	14	7	169	57
peak3065	13	6	368	145	5	3	263	110
peak3066	1	5	16	10	3	0	65	17
peak3067	21	14	310	95	17	10	557	160
peak3068	12	3	69	26	2	2	107	30
peak3069	7	0	79	32	5	0	68	17
peak3070	0	0	6	1	0	0	70	16
peak3071	65	30	323	203	47	6	477	232
peak3072	90	29	1361	437	70	15	1210	270
peak3073	61	29	629	188	53	23	620	136
peak3074	84	48	1162	541	55	14	1242	243
peak3075	31	10	258	157	12	5	208	284
peak3076	7	4	84	10	3	3	48	17
peak3077	7	6	81	15	5	3	112	62
peak3078	17	9	60	19	16	5	121	29
peak3079	26	6	91	29	10	3	88	13
peak3080	28	3	125	40	20	4	158	34
peak3081	4	4	57	41	4	1	64	37
peak3082	11	3	96	60	1	0	90	49
peak3083	0	0	21	4	0	0	61	14
peak3084	13	7	216	77	13	1	257	54
peak3085	0	1	45	5	6	1	133	31
peak3086	7	8	134	66	17	5	193	54
peak3087	3	6	40	44	1	2	112	61
peak3088	15	5	273	117	10	3	186	162
peak3089	102	75	635	202	32	18	404	160
peak3090	36	15	414	239	18	4	382	185
peak3091	19	9	86	57	11	5	79	47
peak3092	5	2	72	65	1	1	44	20
peak3093	41	10	223	81	10	4	148	124
peak3094	25	9	182	61	4	2	177	68
peak3095	23	16	182	84	14	3	54	58
peak3096	6	4	69	30	8	3	32	26
peak3097	5	6	86	20	12	3	124	39
peak3098	50	16	190	63	27	12	160	50
peak3099	18	16	153	73	14	8	154	59
peak3100	1	0	45	3	0	0	150	84
peak3101	17	7	166	54	7	4	75	33
peak3102	2	1	51	11	1	0	113	78
peak3103	11	3	74	10	6	3	56	15
peak3104	13	8	108	21	8	3	136	36
peak3105	43	23	812	330	17	5	761	317
peak3106	3	0	94	6	5	0	64	15
peak3107	16	6	335	90	4	2	160	66
peak3108	2	0	30	4	3	0	53	21
peak3109	12	6	277	114	4	2	145	72
peak3110	11	2	96	20	2	2	56	16
peak3111	24	6	267	121	16	1	171	71
peak3112	10	3	131	53	7	0	154	59
peak3113	8	9	25	13	6	2	86	17
peak3114	1	5	18	4	1	2	68	13
peak3115	5	1	93	24	5	2	185	44
peak3116	17	4	111	54	8	3	44	31
peak3117	9	8	117	58	6	3	70	58
peak3118	4	5	65	77	0	1	38	41
peak3119	15	3	296	129	7	0	182	61
peak3120	12	13	113	27	9	2	102	18
peak3121	9	4	106	54	3	1	47	39
peak3122	1	0	28	0	1	0	60	6
peak3123	3	2	61	29	3	1	86	17
peak3124	6	3	76	38	4	4	46	27
peak3125	26	7	53	48	16	3	65	24
peak3126	16	6	67	70	14	4	45	36
peak3127	45	15	356	241	30	6	350	113
peak3128	80	17	678	360	52	9	747	210
peak3129	85	25	210	104	53	10	191	28
peak3130	58	18	204	137	46	6	209	66
peak3131	80	19	708	427	53	10	741	231
peak3132	6	5	74	54	9	0	50	37
peak3133	26	10	96	66	17	3	82	35
peak3134	7	1	36	38	5	2	49	10
peak3135	52	16	261	150	42	7	248	75
peak3136	81	35	719	432	48	14	673	243
peak3137	22	3	127	97	7	2	107	45
peak3138	15	4	81	54	6	1	50	31
peak3139	14	5	68	39	9	2	61	36
peak3140	19	3	71	37	9	1	36	18
peak3141	28	3	349	142	20	6	347	122
peak3142	2	2	133	46	2	0	74	45
peak3143	7	5	79	78	2	4	59	41
peak3144	12	5	48	49	5	1	35	30
peak3145	13	3	177	65	11	3	140	36
peak3146	22	13	136	61	10	8	118	20
peak3147	25	7	181	137	11	1	183	59
peak3148	15	4	69	36	4	0	53	17
peak3149	12	3	59	69	5	1	69	36
peak3150	14	4	84	30	9	1	53	18
peak3151	9	2	53	59	5	1	39	18
peak3152	14	9	71	48	4	5	82	34
peak3153	17	7	167	72	11	4	132	64
peak3154	13	4	131	67	6	2	49	63
peak3155	7	1	132	99	3	3	88	47
peak3156	12	4	326	168	7	2	254	111
peak3157	30	18	127	87	14	3	75	32
peak3158	6	1	165	83	2	1	156	86
peak3159	8	3	158	60	10	2	143	62
peak3160	20	21	94	97	39	4	78	41
peak3161	1	1	13	0	1	1	51	13
peak3162	15	7	89	61	11	5	112	22
peak3163	26	16	128	98	29	8	117	47
peak3164	5	5	166	26	5	4	550	141
peak3165	31	14	213	86	36	12	232	113
peak3166	6	3	51	17	4	0	33	5
peak3167	28	12	223	113	6	3	224	75
peak3168	42	20	240	101	27	7	221	51
peak3169	9	6	43	21	6	2	21	13
peak3170	24	6	102	51	8	1	74	22
peak3171	11	1	52	14	8	2	85	26
peak3172	17	7	85	28	10	1	67	22
peak3173	11	3	69	66	11	2	86	40
peak3174	6	3	50	58	15	2	44	29
peak3175	36	16	421	245	27	1	485	118
peak3176	120	68	648	333	123	34	590	140
peak3177	24	21	434	85	19	10	696	362
peak3178	35	7	153	100	23	2	182	74
peak3179	30	11	126	33	17	5	64	14
peak3180	12	14	149	111	12	2	105	80
peak3181	43	23	764	223	23	11	432	117
peak3182	11	2	123	40	6	1	135	46
peak3183	4	5	54	65	1	3	47	45
peak3184	4	4	25	9	3	3	96	53
peak3185	12	6	97	20	6	2	58	18
peak3186	11	11	138	89	7	2	110	41
peak3187	30	18	101	42	29	11	206	95
peak3188	37	14	282	147	14	5	216	65
peak3189	9	2	58	20	0	3	48	26
peak3190	11	4	97	35	5	1	99	33
peak3191	21	9	104	49	9	4	121	34
peak3192	4	4	27	9	2	0	98	19
peak3193	78	22	1102	498	63	11	1453	469
peak3194	0	0	22	4	0	1	158	32
peak3195	5	1	43	31	4	1	73	19
peak3196	11	3	75	11	1	2	104	18
peak3197	11	12	148	38	11	2	139	29
peak3198	30	14	221	110	17	4	246	64
peak3199	20	7	72	38	18	4	58	22
peak3200	27	9	133	66	14	2	184	34
peak3201	21	10	140	110	26	4	124	54
peak3202	54	19	904	422	27	13	879	198
peak3203	5	3	69	25	3	1	45	23
peak3204	8	0	101	71	3	3	126	63
peak3205	26	12	227	90	9	0	166	43
peak3206	3	3	64	6	5	0	53	5
peak3207	11	3	45	33	7	1	39	16
peak3208	6	5	42	40	5	1	26	20
peak3209	5	1	162	53	10	1	221	50
peak3210	9	4	89	53	4	0	62	30
peak3211	55	23	686	428	42	7	675	262
peak3212	49	26	342	121	17	13	524	189
peak3213	46	14	323	164	20	8	243	100
peak3214	97	41	1561	1012	76	27	1352	591
peak3215	52	25	779	241	28	13	772	220
peak3216	48	30	430	218	50	4	422	119
peak3217	13	3	235	197	4	3	257	88
peak3218	3	2	139	44	4	2	95	31
peak3219	9	5	42	36	7	3	83	41
peak3220	6	6	151	62	12	0	161	183
peak3221	22	8	198	83	16	4	512	141
peak3222	34	10	306	181	15	4	202	97
peak3223	25	13	490	91	7	4	192	42
peak3224	46	15	915	471	34	6	825	355
peak3225	2	0	40	2	1	1	158	39
peak3226	3	0	20	3	0	0	82	44
peak3227	67	37	611	378	30	12	475	155
peak3228	32	11	330	99	23	2	224	33
peak3229	8	5	240	91	0	3	129	62
peak3230	5	5	202	74	6	1	221	75
peak3231	11	6	264	154	21	1	881	141
peak3232	54	34	619	411	44	10	512	246
peak3233	16	4	307	130	9	3	302	79
peak3234	0	1	18	6	1	1	105	45
peak3235	8	3	98	32	6	2	79	19
peak3236	28	12	182	86	12	1	140	37
peak3237	13	3	120	52	12	2	105	23
peak3238	1	2	74	53	4	0	48	23
peak3239	7	3	103	39	3	0	77	14
peak3240	9	2	85	59	4	0	67	39
peak3241	35	12	390	212	23	3	298	138
peak3242	48	21	424	180	27	10	268	127
peak3243	8	2	60	34	3	3	66	34
peak3244	17	9	233	103	8	4	248	98
peak3245	2	0	55	45	1	0	67	38
peak3246	82	27	1440	306	70	14	1193	190
peak3247	15	7	76	19	6	4	53	15
peak3248	16	4	81	37	2	1	27	16
peak3249	8	1	43	20	2	2	22	17
peak3250	19	2	79	27	7	3	33	35
peak3251	12	4	95	48	3	1	37	33
peak3252	14	6	126	40	2	0	23	24
peak3253	6	4	62	34	3	1	39	15
peak3254	22	6	350	106	12	1	185	57
peak3255	10	2	55	25	4	3	94	38
peak3256	67	22	834	402	33	8	465	230
peak3257	62	16	276	116	26	9	237	48
peak3258	11	8	93	68	17	4	79	41
peak3259	8	3	113	61	6	0	108	24
peak3260	18	3	43	39	9	1	48	23
peak3261	13	4	88	18	9	4	78	11
peak3262	4	1	25	3	6	0	52	20
peak3263	36	18	603	277	23	4	499	120
peak3264	13	2	86	47	9	0	79	23
peak3265	9	2	87	28	6	4	63	14
peak3266	27	8	255	132	17	1	217	43
peak3267	9	2	83	47	4	2	98	38
peak3268	22	7	144	95	7	1	98	26
peak3269	2	2	75	29	1	0	57	16
peak3270	20	7	141	94	8	2	107	41
peak3271	19	9	114	66	8	2	65	34
peak3272	21	7	138	89	16	5	115	24
peak3273	37	17	270	125	13	1	248	56
peak3274	25	9	126	49	9	4	114	37
peak3275	16	3	46	31	9	0	49	5
peak3276	18	10	160	87	20	6	361	255
peak3277	44	18	265	154	27	6	344	95
peak3278	10	2	74	35	6	3	63	36
peak3279	8	3	83	22	4	1	91	22
peak3280	2	2	39	13	4	0	100	37
peak3281	3	1	19	5	0	0	51	13
peak3282	13	5	80	25	2	2	56	47
peak3283	8	0	132	57	1	0	140	115
peak3284	36	16	569	332	28	5	553	258
peak3285	31	13	250	182	17	2	265	114
peak3286	29	10	105	56	19	3	99	24
peak3287	11	12	139	73	15	1	179	37
peak3288	12	11	125	96	10	0	158	40
peak3289	40	18	104	108	22	6	64	40
peak3290	14	3	135	62	9	2	147	89
peak3291	6	4	94	56	4	3	67	33
peak3292	4	5	62	20	3	3	53	23
peak3293	24	9	243	171	8	5	107	56
peak3294	32	13	141	101	8	2	67	46
peak3295	19	9	114	99	5	1	36	30
peak3296	57	13	275	150	12	5	107	74
peak3297	52	15	1290	246	11	3	464	124
peak3298	15	9	93	49	3	2	74	106
peak3299	14	18	161	97	8	1	55	36
peak3300	26	6	154	80	5	4	108	82
peak3301	4	2	45	13	2	1	103	43
peak3302	8	6	32	3	4	1	99	22
peak3303	50	27	1294	466	30	15	1167	369
peak3304	36	18	311	239	15	8	208	111
peak3305	52	29	178	36	30	3	187	77
peak3306	2	0	103	63	4	3	136	66
peak3307	2	0	23	12	1	0	81	45
peak3308	4	3	18	1	1	2	107	7
peak3309	1	4	138	53	2	2	1644	801
peak3310	6	2	22	10	4	2	68	21
peak3311	15	6	10	3	6	3	65	21
peak3312	8	5	4	1	5	4	67	11
peak3313	14	13	20	21	3	5	72	38
peak3314	18	3	30	5	7	4	85	15
peak3315	10	3	25	2	0	1	71	11
peak3316	14	3	79	7	5	6	286	80
peak3317	0	0	21	28	0	0	7	6
peak3318	3	3	51	21	2	0	14	7
peak3319	8	4	122	30	1	0	63	33
peak3320	21	6	302	122	3	4	108	55
peak3321	28	8	219	168	11	2	203	61
peak3322	15	4	131	129	1	4	62	54
peak3323	27	13	63	22	5	3	46	11
peak3324	3	3	42	19	2	2	62	15
peak3325	10	6	144	60	9	1	86	48
peak3326	57	17	4000	632	31	13	2841	1062
peak3327	2	1	33	4	5	1	243	55
peak3328	16	5	131	58	12	2	194	87
peak3329	3	1	17	15	4	0	42	30
peak3330	13	6	727	167	4	2	355	106
peak3331	35	12	196	92	11	3	131	67
peak3332	21	8	52	8	11	5	31	10
peak3333	12	4	91	49	5	1	76	21
peak3334	6	1	63	26	5	1	25	28
peak3335	11	8	72	20	2	1	46	16
peak3336	7	2	43	12	3	0	67	13
peak3337	5	3	116	29	3	3	82	26
peak3338	11	6	76	34	3	4	94	52
peak3339	18	9	95	50	16	4	98	28
peak3340	5	1	14	10	2	0	60	19
peak3341	20	8	92	31	11	3	113	43
peak3342	9	9	85	40	4	2	53	14
peak3343	33	10	137	62	21	4	112	36
peak3344	28	13	422	240	19	6	364	106
peak3345	110	45	618	179	52	22	504	148
peak3346	9	6	144	75	3	4	157	93
peak3347	37	19	467	141	17	4	376	140
peak3348	15	10	126	38	7	5	130	42
peak3349	21	10	244	108	8	5	214	97
peak3350	77	27	616	164	32	18	457	148
peak3351	24	19	99	63	28	8	86	31
peak3352	15	7	257	115	10	5	260	116
peak3353	27	15	101	75	15	4	98	44
peak3354	12	4	63	34	6	1	76	19
peak3355	17	14	117	62	8	3	92	33
peak3356	36	13	164	71	17	5	234	46
peak3357	17	13	122	84	23	6	137	44
peak3358	14	13	157	76	12	2	154	25
peak3359	60	37	2075	321	90	20	3332	2619
peak3360	45	13	177	91	26	4	129	41
peak3361	26	6	100	96	24	3	64	37
peak3362	13	1	61	33	4	1	93	24
peak3363	1	0	118	21	0	1	276	95
peak3364	32	11	161	81	21	1	193	35
peak3365	0	0	16	3	0	0	58	11
peak3366	6	3	118	70	6	2	89	50
peak3367	17	14	154	154	21	5	166	71
peak3368	8	1	94	44	1	1	65	29
peak3369	76	24	132	73	36	7	107	40
peak3370	4	2	60	51	6	4	59	58
peak3371	12	6	50	59	7	5	44	58
peak3372	0	0	6	2	0	0	64	18
peak3373	16	3	172	62	2	3	94	34
peak3374	10	8	142	100	2	1	130	46
peak3375	45	20	150	119	35	7	152	61
peak3376	17	11	136	62	15	3	102	41
peak3377	47	23	728	358	23	4	677	188
peak3378	25	8	436	168	15	5	353	188
peak3379	16	2	60	52	7	0	36	26
peak3380	22	6	342	116	16	5	288	120
peak3381	10	3	67	63	5	0	52	27
peak3382	25	10	413	179	17	2	250	116
peak3383	77	25	212	178	48	11	204	83
peak3384	8	5	26	8	4	2	72	16
peak3385	11	3	94	47	14	2	109	110
peak3386	85	31	310	104	46	16	240	63
peak3387	40	15	870	45	19	9	4952	1280
peak3388	71	29	623	352	67	12	670	234
peak3389	62	25	637	278	39	5	681	173
peak3390	25	9	219	129	5	1	174	56
peak3391	9	5	45	8	12	5	52	11
peak3392	267	80	1436	212	231	55	1768	437
peak3393	57	17	511	321	29	5	303	148
peak3394	49	12	169	55	26	5	117	34
peak3395	26	6	719	236	23	4	703	144
peak3396	37	4	165	49	23	3	187	42
peak3397	34	11	300	284	29	5	293	152
peak3398	5	2	69	21	0	2	95	42
peak3399	5	4	56	60	5	1	88	46
peak3400	9	1	132	57	7	3	169	99
peak3401	8	3	65	24	6	2	41	26
peak3402	25	4	201	154	11	1	198	80
peak3403	19	20	203	30	23	8	281	56
peak3404	102	42	203	67	63	17	255	77
peak3405	8	3	42	11	4	1	61	12
peak3406	27	10	291	118	28	4	280	64
peak3407	11	6	122	20	9	2	110	26
peak3408	26	6	68	54	18	3	121	56
peak3409	26	21	430	63	13	18	1131	800
peak3410	69	25	127	28	49	16	318	59
peak3411	14	2	71	33	7	1	57	32
peak3412	18	2	104	46	5	3	62	35
peak3413	6	5	51	20	4	3	43	6
peak3414	12	4	100	26	8	6	175	65
peak3415	11	1	78	37	6	3	65	34
peak3416	3	3	91	40	5	0	75	34
peak3417	23	3	72	62	9	2	68	34
peak3418	3	0	58	30	0	1	55	17
peak3419	15	7	197	52	5	1	160	46
peak3420	11	3	59	14	5	3	89	14
peak3421	0	1	68	15	0	0	274	302
peak3422	7	1	66	28	2	1	44	19
peak3423	21	2	117	65	10	1	85	19
peak3424	43	12	293	187	25	6	212	61
peak3425	35	5	460	100	31	8	694	159
peak3426	53	23	252	153	23	8	210	58
peak3427	67	17	438	141	31	11	261	102
peak3428	2	2	22	6	2	0	61	22
peak3429	1	2	16	3	2	0	57	28
peak3430	70	21	423	279	30	10	385	90
peak3431	5	1	52	40	2	0	48	36
peak3432	5	2	64	29	1	2	39	22
peak3433	63	32	1033	412	50	15	918	263
peak3434	21	12	88	38	7	2	94	22
peak3435	6	3	347	112	5	2	444	167
peak3436	3	1	41	44	3	2	15	33
peak3437	12	6	70	29	9	1	40	11
peak3438	7	2	103	27	1	1	77	35
peak3439	7	2	66	24	2	0	32	9
peak3440	21	2	229	104	4	0	159	61
peak3441	13	6	97	47	8	4	64	49
peak3442	19	12	218	99	11	5	209	87
peak3443	18	9	166	81	15	1	143	26
peak3444	44	17	232	129	22	6	223	74
peak3445	14	6	124	49	12	5	63	37
peak3446	64	31	727	294	54	11	609	286
peak3447	1	0	84	9	0	0	379	103
peak3448	15	4	122	37	4	1	40	30
peak3449	23	6	152	118	9	3	71	51
peak3450	16	9	74	22	3	4	44	15
peak3451	15	7	68	51	4	2	55	24
peak3452	22	5	98	38	11	2	64	27
peak3453	14	4	132	69	6	0	163	60
peak3454	14	5	336	126	4	5	206	97
peak3455	9	1	156	82	3	0	65	31
peak3456	5	2	80	25	2	1	34	15
peak3457	9	2	115	48	6	0	111	28
peak3458	16	5	105	70	12	2	70	26
peak3459	15	1	85	21	15	1	164	42
peak3460	19	4	102	45	8	6	134	31
peak3461	0	0	9	2	0	1	64	22
peak3462	4	0	38	42	2	0	41	26
peak3463	3	0	129	33	0	0	94	34
peak3464	14	9	89	49	7	2	79	29
peak3465	11	4	111	55	4	0	89	33
peak3466	11	2	62	37	2	1	43	19
peak3467	6	2	115	34	3	1	64	39
peak3468	6	2	33	46	2	2	21	22
peak3469	2	0	36	12	0	1	73	26
peak3470	8	6	65	34	6	0	47	14
peak3471	3	2	58	33	0	0	66	50
peak3472	11	3	69	42	1	3	65	37
peak3473	2	1	111	41	1	0	102	42
peak3474	3	1	12	2	0	1	48	4
peak3475	19	7	178	114	14	5	177	48
peak3476	14	6	332	147	8	3	197	97
peak3477	3	3	82	8	4	3	115	48
peak3478	11	3	53	55	10	4	61	18
peak3479	53	21	438	281	36	10	492	195
peak3480	30	21	172	92	19	7	125	49
peak3481	10	5	138	45	8	9	116	39
peak3482	87	31	1663	607	38	5	1404	390
peak3483	12	1	98	22	7	0	88	19
peak3484	11	3	395	68	12	2	381	142
peak3485	78	20	900	571	50	8	1129	217
peak3486	8	4	201	40	5	2	122	32
peak3487	15	6	112	57	12	1	121	24
peak3488	45	29	456	187	42	15	601	150
peak3489	62	27	271	146	41	7	329	103
peak3490	12	4	60	52	8	0	56	16
peak3491	6	5	55	27	6	3	40	18
peak3492	11	6	270	161	7	3	251	72
peak3493	7	0	94	23	6	0	76	19
peak3494	34	12	189	99	26	6	143	62
peak3495	30	21	1783	392	17	7	645	321
peak3496	48	24	322	138	18	5	199	59
peak3497	28	13	301	175	22	7	287	95
peak3498	11	8	61	33	15	4	51	27
peak3499	16	9	179	43	3	4	121	55
peak3500	16	12	54	31	16	6	58	18
peak3501	19	7	210	108	18	5	256	56
peak3502	36	19	248	226	21	5	267	118
peak3503	6	1	36	23	2	0	63	28
peak3504	55	18	184	109	43	19	385	89
peak3505	29	19	125	75	25	8	80	35
peak3506	17	4	75	31	6	1	72	20
peak3507	12	6	74	42	7	2	78	20
peak3508	6	2	52	13	4	3	33	10
peak3509	10	8	146	79	6	3	101	27
peak3510	16	6	123	56	4	1	158	57
peak3511	3	1	75	28	1	1	79	32
peak3512	101	31	428	284	37	9	308	153
peak3513	22	4	254	151	10	2	203	83
peak3514	47	25	304	180	33	8	220	86
peak3515	145	49	1502	396	62	17	743	284
peak3516	177	67	995	479	79	18	745	280
peak3517	44	17	437	196	38	9	302	169
peak3518	48	17	885	448	25	15	544	204
peak3519	33	16	209	90	20	5	138	51
peak3520	15	4	973	180	7	3	836	523
peak3521	20	7	120	69	10	5	100	43
peak3522	19	11	242	117	24	4	148	75
peak3523	18	6	370	72	13	7	271	54
peak3524	13	10	167	53	15	5	111	48
peak3525	8	1	76	17	2	0	57	17
peak3526	18	9	109	79	5	3	120	73
peak3527	4	5	50	41	1	0	27	34
peak3528	7	3	76	41	2	0	48	26
peak3529	4	3	44	38	1	0	42	36
peak3530	14	2	45	42	2	3	32	16
peak3531	43	9	233	165	37	7	179	113
peak3532	47	22	405	259	33	5	326	100
peak3533	44	9	531	324	19	7	440	194
peak3534	11	5	121	27	12	1	68	17
peak3535	11	4	91	38	8	3	74	33
peak3536	13	2	102	57	8	1	85	31
peak3537	16	2	58	52	11	3	48	35
peak3538	21	10	104	51	18	3	123	39
peak3539	41	16	99	70	16	9	73	22
peak3540	7	3	55	18	2	2	33	10
peak3541	63	26	132	280	42	14	216	79
peak3542	51	17	463	316	37	10	396	92
peak3543	1	1	17	3	3	0	61	29
peak3544	5	3	126	51	4	3	111	41
peak3545	10	2	45	27	6	1	55	17
peak3546	8	2	42	39	3	2	51	23
peak3547	17	5	287	156	3	0	226	102
peak3548	0	0	24	3	1	0	81	35
peak3549	2	4	101	62	4	3	68	50
peak3550	5	11	132	34	4	2	233	55
peak3551	4	4	290	128	4	0	176	88
peak3552	6	3	148	112	13	3	118	52
peak3553	72	43	330	171	36	9	247	158
peak3554	25	20	122	71	11	4	124	40
peak3555	8	5	107	61	8	0	140	40
peak3556	19	2	123	75	9	4	95	35
peak3557	9	6	59	30	5	1	45	14
peak3558	99	37	1228	902	54	14	1250	760
peak3559	39	14	484	121	16	4	302	124
peak3560	101	44	741	234	38	8	484	103
peak3561	6	2	172	47	2	3	170	92
peak3562	0	1	13	5	2	0	129	19
peak3563	57	21	543	159	23	5	357	64
peak3564	26	9	65	60	7	2	59	30
peak3565	32	16	330	206	20	1	369	119
peak3566	15	19	90	76	18	6	88	22
peak3567	6	3	86	29	1	1	55	34
peak3568	15	6	213	85	7	0	141	57
peak3569	16	3	69	26	4	0	89	41
peak3570	11	4	108	31	5	3	73	15
peak3571	30	10	344	181	26	6	526	131
peak3572	12	2	52	19	8	2	78	21
peak3573	14	7	215	98	10	1	130	73
peak3574	41	17	1196	219	27	5	2122	489
peak3575	48	11	371	232	24	6	220	132
peak3576	12	4	105	63	11	3	94	46
peak3577	22	9	133	125	9	7	79	29
peak3578	34	9	159	75	9	1	108	38
peak3579	15	4	107	55	6	2	125	50
peak3580	24	11	96	70	14	4	55	31
peak3581	22	9	90	27	18	3	60	16
peak3582	19	9	91	52	9	5	41	33
peak3583	53	26	259	107	26	12	185	56
peak3584	11	10	122	115	9	2	44	41
peak3585	41	13	100	35	17	5	65	13
peak3586	27	9	83	20	9	5	100	19
peak3587	33	6	490	284	10	2	367	173
peak3588	2	1	48	12	3	3	92	50
peak3589	11	5	136	56	13	5	111	52
peak3590	5	0	118	57	0	0	67	32
peak3591	7	4	132	12	1	4	414	166
peak3592	1	2	50	11	0	0	130	71
peak3593	15	9	241	117	14	2	151	63
peak3594	54	16	222	156	31	6	183	69
peak3595	10	8	46	17	12	7	32	14
peak3596	15	4	70	50	7	2	43	16
peak3597	1	1	88	33	2	0	102	29
peak3598	3	2	18	2	2	1	192	58
peak3599	38	9	196	112	26	2	264	63
peak3600	10	5	742	119	11	3	714	38
peak3601	7	11	27	6	7	4	67	16
peak3602	8	6	214	122	7	4	311	93
peak3603	3	0	49	10	0	2	188	26
peak3604	35	21	44	9	24	10	93	9
peak3605	42	14	504	273	51	7	916	223
peak3606	42	15	359	178	13	6	229	137
peak3607	18	7	189	112	16	1	159	59
peak3608	50	29	580	335	21	2	433	181
peak3609	5	1	60	2	2	3	146	31
peak3610	10	4	106	77	9	2	170	68
peak3611	20	3	163	23	12	4	246	35
peak3612	5	6	130	45	3	2	111	40
peak3613	11	3	86	24	4	1	55	17
peak3614	14	12	96	27	10	6	206	97
peak3615	3	5	55	15	4	0	163	155
peak3616	5	2	39	11	4	2	127	50
peak3617	27	9	117	62	31	6	259	36
peak3618	8	2	347	176	10	4	374	167
peak3619	28	25	100	177	33	6	191	49
peak3620	1	1	47	12	0	1	75	36
peak3621	2	1	34	19	1	0	92	43
peak3622	29	7	208	91	20	6	282	57
peak3623	121	42	1221	578	73	14	1509	230
peak3624	9	8	131	18	4	2	256	98
peak3625	12	9	48	6	23	1	237	117
peak3626	10	3	95	58	10	2	71	47
peak3627	9	2	150	51	3	2	141	93
peak3628	12	7	182	62	8	0	134	56
peak3629	9	4	140	30	4	3	74	21
peak3630	24	13	822	63	23	5	1092	164
peak3631	17	4	35	46	8	1	29	12
peak3632	13	6	86	16	9	2	141	35
peak3633	5	0	31	7	1	2	107	51
peak3634	0	0	9	6	2	1	56	24
peak3635	6	3	47	26	5	2	99	22
peak3636	34	7	326	222	15	8	388	151
peak3637	11	13	73	37	10	1	28	15
peak3638	39	9	101	75	20	4	96	31
peak3639	14	11	107	53	12	3	112	43
peak3640	8	3	120	66	11	1	111	38
peak3641	7	1	41	16	6	0	69	18
peak3642	10	1	60	25	7	3	83	12
peak3643	5	6	72	39	6	3	45	23
peak3644	10	5	59	7	4	2	34	1
peak3645	6	2	231	173	1	0	187	83
peak3646	9	5	286	57	4	2	222	87
peak3647	12	1	63	19	3	3	67	12
peak3648	0	0	13	1	0	0	83	24
peak3649	10	4	77	25	5	0	74	19
peak3650	21	8	91	49	6	2	44	10
peak3651	16	8	81	41	16	1	65	32
peak3652	27	13	192	116	18	3	154	66
peak3653	48	25	424	324	19	9	217	191
peak3654	35	17	131	100	25	6	83	41
peak3655	3	3	53	20	2	0	29	5
peak3656	20	4	581	175	11	6	393	85
peak3657	27	4	188	57	14	4	112	32
peak3658	15	10	337	197	12	3	226	102
peak3659	15	4	72	21	7	2	41	11
peak3660	13	3	107	66	5	3	71	35
peak3661	2	1	84	52	7	2	95	37
peak3662	59	13	611	182	57	20	905	296
peak3663	28	19	295	96	33	8	554	292
peak3664	32	20	172	142	23	8	181	60
peak3665	26	11	84	63	11	2	51	14
peak3666	22	15	143	88	13	8	111	58
peak3667	30	18	156	128	22	4	92	67
peak3668	9	3	53	20	5	1	44	13
peak3669	1	4	72	20	10	0	225	41
peak3670	78	28	319	194	55	16	278	81
peak3671	31	14	108	146	42	10	109	57
peak3672	11	4	63	28	6	0	77	29
peak3673	21	16	145	221	22	8	132	176
peak3674	66	21	444	135	32	10	301	64
peak3675	77	30	1107	235	67	13	951	113
peak3676	34	18	263	58	15	11	170	55
peak3677	27	11	406	145	9	2	511	179
peak3678	22	21	158	29	19	5	118	36
peak3679	6	1	19	3	4	0	63	23
peak3680	1	2	44	25	3	0	150	45
peak3681	21	14	333	133	21	2	408	116
peak3682	6	4	86	49	2	1	145	52
peak3683	11	1	99	66	6	1	86	37
peak3684	8	3	56	20	9	2	67	14
peak3685	55	35	571	157	46	8	400	75
peak3686	47	31	298	146	33	8	177	58
peak3687	38	11	234	108	24	9	138	85
peak3688	22	13	124	38	19	3	147	41
peak3689	12	3	79	26	3	2	28	11
peak3690	12	6	130	64	5	0	54	21
peak3691	28	9	169	125	10	4	103	45
peak3692	31	13	324	135	23	6	167	61
peak3693	7	7	67	79	10	4	75	40
peak3694	6	1	53	19	5	3	108	39
peak3695	26	6	272	121	11	6	239	69
peak3696	19	4	91	46	5	1	57	27
peak3697	16	6	64	19	11	2	88	20
peak3698	15	10	110	41	12	1	84	33
peak3699	9	7	47	18	12	6	107	20
peak3700	35	9	252	79	16	5	210	73
peak3701	40	12	223	61	18	5	198	41
peak3702	6	1	116	56	3	0	68	49
peak3703	4	1	72	18	0	1	90	15
peak3704	4	1	136	64	1	3	149	139
peak3705	1	0	15	1	2	0	94	54
peak3706	0	0	23	7	1	0	82	39
peak3707	8	3	91	25	7	3	178	67
peak3708	37	11	464	211	33	7	605	169
peak3709	102	35	503	164	88	10	419	63
peak3710	118	43	883	320	64	11	1207	192
peak3711	13	5	18	11	10	1	74	15
peak3712	1	2	50	6	2	1	163	148
peak3713	19	8	110	48	9	1	101	19
peak3714	10	6	88	40	9	3	52	13
peak3715	26	6	245	164	9	3	269	94
peak3716	43	14	255	311	23	8	264	190
peak3717	49	17	397	287	22	1	288	135
peak3718	18	7	48	10	11	4	13	7
peak3719	94	51	780	285	47	5	426	140
peak3720	6	3	39	49	2	0	23	15
peak3721	32	13	224	65	23	6	169	75
peak3722	27	17	184	165	33	5	191	125
peak3723	3	2	12	0	0	0	86	76
peak3724	7	4	105	17	4	3	319	145
peak3725	7	2	49	0	8	0	184	52
peak3726	72	32	109	15	49	17	415	53
peak3727	11	5	21	54	4	2	36	19
peak3728	11	9	121	58	6	3	60	28
peak3729	24	17	136	65	16	4	96	58
peak3730	15	8	189	60	13	3	183	54
peak3731	34	15	219	53	15	7	194	22
peak3732	92	27	551	170	94	8	961	122
peak3733	8	4	90	128	7	1	108	70
peak3734	69	21	320	150	41	10	375	109
peak3735	49	25	297	139	48	12	353	49
peak3736	12	4	178	53	4	3	128	56
peak3737	11	2	146	48	5	2	78	36
peak3738	13	12	89	43	18	4	71	26
peak3739	23	3	77	39	10	0	66	22
peak3740	9	6	75	41	4	0	68	33
peak3741	16	7	157	53	9	1	229	41
peak3742	14	12	163	61	10	4	186	48
peak3743	27	7	324	146	20	2	358	104
peak3744	4	2	75	64	3	1	69	45
peak3745	9	6	163	7	7	5	431	95
peak3746	38	20	809	486	31	4	918	267
peak3747	19	13	94	168	12	2	62	71
peak3748	18	5	152	99	9	4	158	47
peak3749	11	6	220	147	7	0	217	82
peak3750	8	3	178	92	3	0	147	64
peak3751	36	16	417	268	42	12	334	115
peak3752	10	2	73	40	3	0	65	30
peak3753	9	3	74	39	6	2	44	19
peak3754	50	13	551	471	30	9	280	235
peak3755	69	33	407	396	42	13	276	164
peak3756	40	8	241	47	16	6	189	44
peak3757	62	27	349	259	24	12	330	149
peak3758	3	0	137	128	3	3	84	83
peak3759	9	4	79	51	2	1	42	54
peak3760	6	1	85	15	2	5	175	78
peak3761	11	4	33	3	6	0	87	4
peak3762	27	18	244	102	18	6	370	75
peak3763	15	7	219	65	6	2	256	63
peak3764	11	4	59	43	5	1	51	20
peak3765	56	9	84	30	18	7	99	15
peak3766	2	0	47	4	2	0	99	86
peak3767	29	17	280	174	12	9	396	142
peak3768	15	15	283	169	9	3	175	153
peak3769	10	3	83	52	3	3	58	29
peak3770	8	1	58	16	3	0	27	9
peak3771	47	19	637	300	34	6	519	184
peak3772	16	6	99	64	12	1	68	35
peak3773	37	13	142	99	15	5	99	52
peak3774	30	12	115	125	20	4	120	31
peak3775	112	51	852	501	58	12	457	262
peak3776	26	7	132	61	4	5	116	47
peak3777	25	12	170	109	31	4	164	48
peak3778	62	19	2418	269	28	9	1916	459
peak3779	19	6	114	66	8	1	101	18
peak3780	7	3	69	68	2	2	64	34
peak3781	8	11	103	129	6	0	115	66
peak3782	4	2	93	26	2	1	115	10
peak3783	16	9	144	49	13	3	129	24
peak3784	12	8	123	93	6	4	129	54
peak3785	16	3	50	46	9	3	29	19
peak3786	17	3	61	51	9	1	90	14
peak3787	8	3	81	49	9	1	95	28
peak3788	6	8	109	70	6	0	112	26
peak3789	3	0	61	31	3	1	114	51
peak3790	16	6	282	142	12	5	197	67
peak3791	2	3	44	19	0	1	77	32
peak3792	0	0	21	2	0	0	79	10
peak3793	7	4	26	12	3	0	75	18
peak3794	4	0	34	5	4	0	87	25
peak3795	1	2	23	0	0	6	138	18
peak3796	7	4	76	32	11	1	92	33
peak3797	6	8	99	52	8	1	78	55
peak3798	12	1	120	56	1	2	95	45
peak3799	8	3	93	28	1	0	104	27
peak3800	16	7	282	25	10	12	1041	629
peak3801	30	13	165	83	13	8	123	88
peak3802	9	1	36	9	5	0	60	23
peak3803	69	14	214	69	30	7	185	36
peak3804	24	11	132	57	21	2	131	27
peak3805	14	9	38	14	9	3	58	10
peak3806	22	8	86	34	15	2	148	44
peak3807	2	1	49	16	2	0	64	29
peak3808	2	1	22	1	2	0	53	14
peak3809	22	8	169	90	22	4	203	46
peak3810	7	3	159	35	4	1	98	28
peak3811	3	6	80	18	5	2	53	33
peak3812	20	15	162	76	10	4	241	113
peak3813	14	8	53	63	17	1	44	21
peak3814	4	9	61	18	11	1	68	17
peak3815	35	13	61	19	8	6	155	45
peak3816	71	21	355	164	34	7	319	74
peak3817	19	14	219	147	13	4	196	93
peak3818	13	6	54	23	10	3	59	28
peak3819	15	8	173	137	11	3	200	73
peak3820	3	4	75	15	5	3	216	108
peak3821	14	6	29	3	11	2	107	34
peak3822	41	16	245	117	24	9	181	68
peak3823	13	6	168	68	1	0	145	44
peak3824	6	3	129	22	9	3	216	88
peak3825	17	6	627	74	21	12	2477	1188
peak3826	7	1	28	6	2	1	65	22
peak3827	7	4	101	73	0	3	59	35
peak3828	13	4	108	134	3	1	40	81
peak3829	11	12	113	97	6	1	156	50
peak3830	18	4	107	37	17	1	133	33
peak3831	25	3	151	37	15	2	187	65
peak3832	18	7	94	73	12	4	70	47
peak3833	57	19	179	67	18	6	355	89
peak3834	162	72	1163	745	117	24	1172	367
peak3835	102	47	386	93	81	17	674	176
peak3836	14	5	458	80	5	5	587	248
peak3837	10	10	103	65	9	4	79	33
peak3838	27	11	285	116	13	3	222	49
peak3839	12	5	99	21	2	1	74	19
peak3840	32	14	705	342	22	4	640	214
peak3841	17	3	158	68	11	7	156	59
peak3842	13	7	120	25	8	4	84	35
peak3843	0	0	21	1	0	0	68	9
peak3844	34	31	597	407	24	10	648	415
peak3845	13	1	73	30	9	5	185	64
peak3846	6	5	238	112	6	1	360	196
peak3847	0	0	27	1	2	1	102	34
peak3848	26	13	484	254	6	7	225	121
peak3849	3	1	66	30	2	0	67	31
peak3850	12	5	162	90	6	5	156	71
peak3851	5	3	61	14	1	0	55	19
peak3852	1	1	29	33	3	1	26	17
peak3853	12	8	49	46	5	1	30	27
peak3854	18	11	139	70	10	5	85	52
peak3855	40	10	156	107	16	7	100	46
peak3856	9	1	79	48	2	1	35	30
peak3857	16	9	92	42	6	3	41	24
peak3858	7	3	62	25	2	2	40	31
peak3859	33	29	63	22	25	7	56	24
peak3860	12	5	218	91	15	2	83	81
peak3861	4	1	48	14	0	2	65	29
peak3862	2	0	42	19	5	0	103	41
peak3863	10	1	69	32	3	3	34	27
peak3864	5	3	60	28	6	2	43	12
peak3865	0	0	18	6	0	0	86	30
peak3866	1	1	8	4	0	0	54	33
peak3867	5	1	58	30	3	0	53	39
peak3868	5	4	94	39	2	0	39	24
peak3869	11	8	172	94	8	3	273	132
peak3870	2	1	5	1	0	1	51	9
peak3871	25	10	182	110	17	5	189	58
peak3872	23	6	150	23	14	4	149	46
peak3873	38	15	237	47	25	6	318	81
peak3874	10	3	52	35	6	4	236	109
peak3875	4	3	26	4	4	1	122	14
peak3876	1	0	189	15	2	2	961	178
peak3877	20	15	158	45	24	11	624	167
peak3878	19	4	32	4	9	1	51	14
peak3879	97	37	116	100	68	4	292	104
peak3880	224	87	827	569	160	26	1106	275
peak3881	56	11	61	11	24	7	131	31
peak3882	22	7	71	5	5	6	376	102
peak3883	82	64	371	107	69	13	585	246
peak3884	11	7	47	11	7	8	225	63
peak3885	2	1	349	50	0	1	1578	599
peak3886	35	17	58	26	33	4	133	19
peak3887	5	4	93	34	4	1	80	15
peak3888	6	0	52	16	7	3	49	11
peak3889	7	3	62	19	4	1	114	43
peak3890	19	4	51	50	10	1	68	19
peak3891	21	7	90	39	18	7	184	95
peak3892	3	0	19	0	0	1	58	28
peak3893	2	4	21	4	7	9	107	25
peak3894	53	15	223	136	25	16	309	125
peak3895	16	6	74	25	12	11	250	69
peak3896	17	8	25	2	6	8	127	32
peak3897	30	11	38	14	19	17	124	35
peak3898	0	0	136	8	1	0	961	292
peak3899	4	2	49	30	5	2	50	53
peak3900	5	3	118	75	4	3	93	52
peak3901	20	11	342	109	16	2	343	63
peak3902	57	33	327	109	59	12	504	78
peak3903	0	0	11	1	0	0	48	4
peak3904	26	8	126	41	13	1	119	27
peak3905	6	0	142	35	4	0	131	15
peak3906	7	4	61	23	7	2	99	27
peak3907	178	62	2141	1107	96	27	1948	962
peak3908	19	6	139	133	8	3	92	71
peak3909	20	14	337	146	12	11	176	75
peak3910	22	14	93	28	16	4	47	20
peak3911	53	18	103	42	27	5	160	79
peak3912	4	1	38	1	1	2	171	67
peak3913	23	8	95	68	14	2	84	43
peak3914	2	4	38	19	5	2	60	20
peak3915	6	1	88	41	4	3	180	97
peak3916	22	9	94	45	12	0	83	23
peak3917	14	1	105	45	10	1	102	14
peak3918	45	11	100	90	28	11	96	36
peak3919	32	9	71	46	19	2	87	11
peak3920	33	10	654	57	25	9	1771	305
peak3921	24	11	153	130	11	3	189	70
peak3922	22	5	152	87	7	1	123	31
peak3923	5	3	211	148	6	1	140	59
peak3924	4	1	49	21	0	1	48	52
peak3925	16	10	52	32	7	2	82	15
peak3926	20	6	42	56	8	0	30	18
peak3927	9	9	63	42	9	2	85	23
peak3928	18	12	129	85	21	5	157	42
peak3929	27	11	187	142	16	1	214	48
peak3930	10	5	50	20	7	1	45	8
peak3931	7	5	85	47	7	5	131	44
peak3932	26	9	316	192	24	5	277	113
peak3933	11	7	219	106	14	4	310	119
peak3934	10	7	24	5	6	2	56	14
peak3935	12	4	107	78	11	2	153	50
peak3936	15	8	54	17	8	4	189	45
peak3937	40	37	746	407	49	7	762	223
peak3938	21	4	77	34	5	4	70	36
peak3939	32	8	115	66	14	5	125	52
peak3940	27	17	204	130	23	5	193	63
peak3941	16	6	60	4	6	1	235	57
peak3942	14	6	85	60	6	1	100	33
peak3943	10	2	90	51	4	1	74	22
peak3944	21	4	81	41	11	3	93	28
peak3945	15	9	748	275	22	2	741	138
peak3946	11	3	180	53	6	3	136	36
peak3947	12	2	126	7	6	2	104	41
peak3948	1	3	72	16	8	2	107	33
peak3949	17	5	212	73	13	5	291	91
peak3950	14	3	156	42	8	1	156	38
peak3951	36	16	236	156	24	5	233	61
peak3952	10	3	27	35	10	2	27	15
peak3953	24	5	342	137	19	4	410	99
peak3954	14	7	221	138	7	2	204	73
peak3955	33	15	514	263	17	3	417	132
peak3956	28	14	155	76	16	7	168	54
peak3957	12	5	57	32	9	4	67	6
peak3958	13	1	163	109	4	1	277	82
peak3959	1	0	34	46	3	1	43	12
peak3960	13	7	170	42	4	0	140	35
peak3961	35	14	209	133	24	9	185	70
peak3962	35	5	168	45	15	4	82	24
peak3963	9	5	144	60	10	3	86	44
peak3964	9	2	34	42	5	0	36	10
peak3965	11	9	65	31	8	1	42	22
peak3966	9	5	89	44	7	2	71	34
peak3967	55	17	381	157	33	6	313	67
peak3968	31	10	250	147	28	4	325	70
peak3969	13	7	66	67	10	4	72	27
peak3970	6	3	72	24	3	1	39	21
peak3971	31	14	372	60	39	19	988	302
peak3972	30	12	198	93	15	4	110	52
peak3973	9	5	150	71	7	2	164	69
peak3974	25	6	206	124	10	1	165	67
peak3975	25	12	142	101	16	7	110	41
peak3976	8	3	40	35	7	3	66	28
peak3977	9	3	167	42	4	4	122	43
peak3978	48	20	631	130	33	16	848	245
peak3979	2	0	45	5	3	2	183	38
peak3980	35	22	344	166	18	0	225	87
peak3981	24	14	265	202	23	6	225	91
peak3982	40	15	496	270	27	6	564	209
peak3983	10	0	84	58	3	1	63	19
peak3984	14	5	62	14	4	1	34	14
peak3985	10	2	103	56	4	1	45	20
peak3986	16	7	78	47	3	1	43	31
peak3987	10	2	176	69	2	1	174	58
peak3988	14	3	247	141	6	4	166	91
peak3989	13	4	78	51	8	0	30	23
peak3990	13	6	171	48	7	0	127	39
peak3991	8	9	7478	817	8	4	7370	384
peak3992	64	54	1362	904	67	44	2532	2004
peak3993	312	138	5641	2148	222	71	8415	1755
peak3994	3	2	18	33	2	0	16	17
peak3995	8	2	68	58	4	0	57	27
peak3996	9	4	64	31	3	1	39	20
peak3997	16	9	208	141	9	6	129	82
peak3998	1	1	26	2	1	1	43	38
peak3999	14	5	87	47	5	1	40	19
peak4000	3	4	104	46	0	0	32	34
peak4001	8	7	88	41	3	1	30	22
peak4002	42	13	462	197	33	7	458	76
peak4003	4	0	128	59	6	0	95	32
peak4004	17	7	16	30	10	1	14	9
peak4005	7	2	139	108	5	4	131	41
peak4006	22	8	371	197	15	4	351	123
peak4007	27	4	126	60	11	3	125	23
peak4008	13	2	61	70	7	2	93	79
peak4009	4	0	75	28	3	1	37	24
peak4010	11	6	73	16	8	4	29	24
peak4011	43	17	461	209	18	12	306	135
peak4012	7	2	116	45	3	2	69	38
peak4013	33	12	374	209	22	4	322	117
peak4014	5	1	75	60	4	0	83	45
peak4015	8	7	150	80	10	1	136	53
peak4016	0	1	45	22	1	0	62	18
peak4017	3	1	27	31	1	2	26	4
peak4018	5	3	80	50	3	0	69	27
peak4019	4	2	101	29	1	3	171	66
peak4020	63	26	108	61	47	16	173	61
peak4021	72	35	804	676	37	14	849	336
peak4022	27	9	207	82	11	8	133	73
peak4023	24	9	95	11	9	5	119	11
peak4024	27	16	143	79	19	11	79	45
peak4025	18	9	151	108	9	5	121	73
peak4026	7	3	181	104	5	2	122	68
peak4027	8	6	126	131	14	2	67	62
peak4028	10	4	162	84	4	1	232	73
peak4029	2	2	68	33	4	2	59	35
peak4030	16	12	166	52	18	18	296	362
peak4031	76	33	88	49	50	8	136	40
peak4032	46	27	55	24	27	10	135	40
peak4033	7	6	18	9	7	4	73	19
peak4034	5	3	115	42	11	2	147	39
peak4035	20	15	1058	160	12	9	1575	381
peak4036	26	10	138	29	12	10	376	85
peak4037	24	8	25	10	5	5	81	39
peak4038	48	30	327	168	36	10	694	185
peak4039	1	0	29	3	0	2	106	78
peak4040	31	17	635	222	17	10	1164	424
peak4041	3	1	16	0	1	2	65	14
peak4042	19	4	180	26	8	5	336	256
peak4043	20	5	52	10	5	2	38	21
peak4044	12	6	52	9	5	6	69	24
peak4045	12	9	217	79	6	5	412	99
peak4046	4	0	71	24	2	0	84	19
peak4047	21	5	13	3	12	3	65	9
peak4048	61	21	2343	621	65	15	3809	1310
peak4049	8	2	58	14	1	2	65	27
peak4050	23	2	170	102	11	4	224	51
peak4051	7	4	255	55	6	3	536	145
peak4052	0	0	20	3	0	0	135	15
peak4053	2	1	9	3	1	0	42	15
peak4054	58	19	493	108	59	20	931	316
peak4055	34	15	549	129	17	12	1024	410
peak4056	11	7	55	8	11	5	53	16
peak4057	106	39	154	114	77	12	186	59
peak4058	1	0	257	22	1	6	1363	646
peak4059	1	1	61	7	1	0	83	23
peak4060	1	2	40	7	1	0	119	40
peak4061	3	0	15	17	2	2	77	30
peak4062	0	0	12	2	0	0	77	12
peak4063	2	1	31	4	1	1	50	18
peak4064	1	1	53	17	3	0	98	23
peak4065	21	4	87	39	8	1	116	37
peak4066	15	2	254	136	2	5	248	74
peak4067	22	13	123	35	22	8	264	53
peak4068	57	20	67	23	28	13	114	19
peak4069	10	9	45	15	9	1	169	77
peak4070	11	5	323	92	6	2	211	35
peak4071	16	3	103	29	10	4	83	15
peak4072	1	0	44	9	0	0	112	88
peak4073	95	31	858	96	89	37	2964	1212
peak4074	23	3	42	8	15	1	124	19
peak4075	0	1	19	3	1	0	52	9
peak4076	46	38	102	32	32	15	188	73
peak4077	4	5	319	27	8	4	1234	495
peak4078	24	16	531	150	35	22	1059	391
peak4079	21	19	262	280	40	28	712	645
peak4080	2	1	36	19	2	0	94	42
peak4081	6	3	29	3	9	2	46	19
peak4082	5	1	56	9	1	0	80	24
peak4083	12	0	43	12	3	4	83	40
peak4084	0	0	54	16	1	1	77	28
peak4085	10	2	30	7	8	0	56	10
peak4086	20	10	62	11	12	4	60	9
peak4087	5	0	88	52	5	1	77	27
peak4088	7	3	140	60	3	3	74	45
peak4089	9	1	35	48	3	0	34	12
peak4090	1	3	29	34	2	0	37	18
peak4091	29	19	107	45	12	8	168	40
peak4092	30	14	176	77	12	5	110	36
peak4093	10	5	199	85	8	7	219	119
peak4094	52	6	2461	264	15	5	1875	235
peak4095	11	6	100	39	5	2	130	52
peak4096	35	8	95	32	14	3	143	47
peak4097	16	5	191	51	10	2	264	110
peak4098	10	4	182	58	3	3	271	92
peak4099	6	4	35	13	2	3	54	12
peak4100	10	3	91	38	5	1	132	55
peak4101	4	4	120	44	2	1	48	29
peak4102	5	3	186	53	4	0	84	32
peak4103	6	1	61	12	2	2	69	20
peak4104	1	1	13	2	0	0	60	5
peak4105	2	2	176	8	3	4	460	123
peak4106	199	108	264	38	107	71	1075	209
peak4107	252	148	343	102	233	78	1231	291
peak4108	385	209	307	102	266	82	640	137
peak4109	8	2	166	48	4	2	159	46
peak4110	5	1	42	16	3	2	44	18
peak4111	3	7	39	8	1	4	89	33
peak4112	109	41	1714	961	56	9	1266	692
peak4113	29	15	209	58	20	4	167	57
peak4114	9	3	67	10	3	0	167	41
peak4115	69	24	371	55	38	6	366	37
peak4116	2	1	117	11	0	0	482	359
peak4117	22	13	183	51	15	1	192	48
peak4118	7	3	41	17	6	2	111	43
peak4119	8	5	99	42	8	1	114	42
peak4120	21	8	226	42	4	2	184	38
peak4121	24	17	283	64	12	5	175	65
peak4122	34	8	198	45	22	2	140	34
peak4123	32	9	151	37	24	3	172	45
peak4124	0	0	82	3	1	0	497	170
peak4125	44	12	35	16	16	5	108	12
peak4126	11	6	144	25	8	6	419	161
peak4127	0	0	12	0	0	0	87	13
peak4128	2	2	13	2	1	0	74	9
peak4129	14	9	555	40	20	7	1916	615
peak4130	39	33	249	83	23	17	427	102
peak4131	48	21	142	64	42	9	341	138
peak4132	2	0	191	46	1	1	702	725
peak4133	20	8	553	355	17	7	413	148
peak4134	23	10	94	49	8	4	85	22
peak4135	14	1	186	53	5	3	121	33
peak4136	16	6	84	36	3	1	68	27
peak4137	1	0	27	4	3	3	151	81
peak4138	22	4	59	34	8	3	131	61
peak4139	55	35	223	103	39	15	275	51
peak4140	53	22	284	49	22	18	710	230
peak4141	6	1	211	51	4	4	260	44
peak4142	6	6	86	52	8	0	67	27
peak4143	23	9	180	96	7	2	114	36
peak4144	24	5	122	30	8	3	71	18
peak4145	14	0	33	13	4	3	75	13
peak4146	8	8	45	17	14	2	104	21
peak4147	9	6	21	3	5	4	47	6
peak4148	10	2	84	22	6	0	104	12
peak4149	0	0	63	3	0	0	221	61
peak4150	7	0	63	11	7	0	129	27
peak4151	1	1	218	20	0	0	887	278
peak4152	1	0	94	8	0	1	193	142
peak4153	7	3	28	0	2	7	78	37
peak4154	10	5	75	40	6	2	53	21
peak4155	5	0	61	18	3	0	29	21
peak4156	7	1	37	38	5	2	30	10
peak4157	29	7	135	87	12	2	144	41
peak4158	22	7	104	65	17	4	74	26
peak4159	6	3	58	32	2	2	39	18
peak4160	5	4	50	39	5	2	39	19
peak4161	48	16	124	147	29	6	84	55
peak4162	55	10	319	136	17	7	196	74
peak4163	29	11	196	133	14	1	206	55
peak4164	111	38	1405	750	65	20	1118	425
peak4165	6	5	34	50	6	0	35	14
peak4166	3	2	72	56	4	0	60	37
peak4167	9	0	29	33	5	1	19	7
peak4168	8	3	103	72	5	2	104	34
peak4169	10	1	55	73	4	1	52	19
peak4170	15	8	60	28	3	0	66	29
peak4171	6	1	20	2	0	0	77	17
peak4172	2	1	30	5	3	0	91	21
peak4173	20	18	47	17	19	2	125	29
peak4174	21	10	36	5	13	3	88	21
peak4175	28	9	118	18	20	3	76	15
peak4176	17	9	45	15	10	7	111	49
peak4177	22	4	163	62	15	3	128	28
peak4178	13	5	187	92	4	4	142	57
peak4179	14	9	219	107	12	4	214	60
peak4180	13	8	141	60	13	6	147	39
peak4181	20	7	387	94	16	6	386	33
peak4182	9	2	92	35	6	2	93	35
peak4183	20	9	190	35	11	2	505	131
peak4184	43	8	462	164	19	9	315	105
peak4185	66	28	391	223	25	7	309	137
peak4186	71	35	509	442	37	13	342	321
peak4187	29	19	178	43	18	7	233	75
peak4188	6	4	24	6	4	3	53	4
peak4189	16	7	126	48	14	6	200	46
peak4190	3	1	36	5	4	4	79	27
peak4191	33	5	385	176	18	5	673	115
peak4192	7	3	153	65	5	0	130	68
peak4193	21	4	113	43	14	4	111	30
peak4194	44	29	260	262	29	11	288	155
peak4195	2	1	16	3	0	0	45	27
peak4196	10	3	40	5	5	4	84	40
peak4197	1	3	84	26	7	1	95	33
peak4198	8	9	223	25	2	7	236	43
peak4199	16	4	65	32	5	4	126	15
peak4200	13	5	145	89	10	1	120	65
peak4201	12	0	35	42	1	1	42	14
peak4202	9	3	90	36	13	3	85	23
peak4203	6	6	88	30	3	1	50	25
peak4204	7	5	118	107	4	2	94	49
peak4205	8	4	62	24	2	0	42	16
peak4206	7	4	25	46	6	0	32	16
peak4207	2	4	48	54	4	1	36	19
peak4208	7	5	136	72	5	1	102	18
peak4209	9	4	65	37	6	2	46	25
peak4210	7	3	73	24	1	1	47	22
peak4211	12	2	119	56	10	3	74	38
peak4212	8	1	60	39	3	1	34	24
peak4213	9	6	156	53	8	2	143	59
peak4214	4	2	17	10	14	5	165	50
peak4215	4	1	64	27	10	4	290	125
peak4216	10	9	91	22	7	2	345	140
peak4217	10	10	122	87	20	3	152	45
peak4218	8	1	60	19	12	1	71	15
peak4219	67	25	447	336	41	15	797	446
peak4220	1	3	60	7	3	1	248	104
peak4221	12	5	57	31	5	1	96	51
peak4222	5	1	71	67	3	1	63	26
peak4223	25	13	113	20	18	5	181	44
peak4224	1	1	65	7	2	2	296	112
peak4225	16	8	87	25	9	3	66	32
peak4226	53	23	1665	450	105	49	6566	2361
peak4227	5	2	33	14	2	1	76	19
peak4228	4	5	16	4	5	5	54	20
peak4229	0	0	18	5	0	0	69	46
peak4230	14	4	121	27	2	1	120	44
peak4231	16	1	449	103	8	1	407	81
peak4232	36	18	144	55	22	4	250	59
peak4233	1	4	68	14	4	1	139	72
peak4234	28	4	557	205	25	6	676	152
peak4235	44	17	245	73	40	10	378	85
peak4236	5	4	237	26	6	0	761	197
peak4237	4	3	72	8	4	1	393	112
peak4238	14	4	169	45	5	3	132	32
peak4239	25	11	323	113	18	3	178	63
peak4240	25	8	218	119	11	9	144	88
peak4241	9	0	52	39	11	0	63	18
peak4242	18	5	101	11	5	3	140	14
peak4243	39	25	180	135	29	4	196	61
peak4244	56	24	412	261	48	13	432	121
peak4245	82	11	1277	637	41	14	1144	327
peak4246	18	5	85	42	11	7	147	57
peak4247	23	2	95	28	5	4	67	17
peak4248	33	13	349	188	24	9	228	141
peak4249	15	13	387	287	10	0	360	165
peak4250	10	2	303	129	5	2	187	131
peak4251	11	1	51	46	8	2	65	28
peak4252	8	3	44	11	2	1	47	16
peak4253	2	0	20	15	2	2	67	29
peak4254	38	18	338	158	42	8	392	205
peak4255	2	1	20	4	0	1	119	28
peak4256	14	5	82	69	14	3	107	50
peak4257	5	4	109	18	3	1	197	46
peak4258	13	3	56	39	7	4	114	25
peak4259	42	10	233	156	41	10	261	59
peak4260	2	1	71	29	3	0	72	13
peak4261	6	6	27	6	2	5	101	16
peak4262	10	8	143	53	6	3	436	130
peak4263	0	0	12	3	1	0	48	13
peak4264	1	2	29	8	1	3	69	22
peak4265	7	5	12	5	4	3	79	20
peak4266	11	9	67	64	7	1	56	23
peak4267	7	0	22	17	2	1	70	27
peak4268	10	7	144	30	4	2	294	85
peak4269	6	2	72	37	7	3	84	25
peak4270	7	7	53	6	5	9	321	118
peak4271	18	10	120	13	26	13	561	178
peak4272	16	10	95	12	18	12	457	233
peak4273	1	1	55	3	2	0	476	260
peak4274	21	9	237	148	12	2	348	73
peak4275	29	27	61	18	37	21	240	48
peak4276	5	1	7	1	2	2	61	14
peak4277	8	3	36	21	4	0	60	16
peak4278	6	1	49	8	5	2	178	61
peak4279	15	3	41	12	4	1	84	26
peak4280	26	8	261	107	14	1	164	61
peak4281	18	8	106	20	4	5	82	20
peak4282	35	11	219	89	10	7	256	132
peak4283	20	8	199	45	10	2	148	35
peak4284	30	4	117	25	9	3	136	34
peak4285	63	20	310	69	31	15	163	37
peak4286	25	10	295	116	10	2	180	64
peak4287	57	22	204	57	26	5	171	39
peak4288	8	5	45	10	2	1	97	28
peak4289	5	3	49	33	8	0	84	23
peak4290	60	21	341	121	31	9	316	98
peak4291	6	3	52	11	6	3	217	56
peak4292	7	6	102	46	4	1	49	16
peak4293	2	0	87	32	2	0	96	26
peak4294	13	1	120	96	3	0	67	31
peak4295	12	2	41	53	2	2	45	24
peak4296	4	4	81	63	3	2	43	29
peak4297	4	0	40	36	2	1	36	11
peak4298	7	2	94	122	6	0	60	56
peak4299	10	1	82	59	5	0	80	32
peak4300	13	5	98	83	9	1	74	36
peak4301	17	8	138	95	6	1	99	39
peak4302	7	5	82	60	4	0	79	26
peak4303	1	1	34	40	4	1	33	15
peak4304	7	1	46	33	4	2	47	22
peak4305	8	0	29	46	2	0	44	15
peak4306	9	2	131	46	8	2	130	36
peak4307	20	15	206	44	11	9	149	47
peak4308	48	12	217	132	14	4	119	55
peak4309	13	7	355	199	10	3	331	139
peak4310	3	4	65	5	4	1	180	158
peak4311	89	43	226	122	65	17	244	59
peak4312	28	12	239	127	27	7	208	87
peak4313	10	3	55	20	5	1	84	29
peak4314	11	8	99	56	5	0	131	31
peak4315	21	2	298	67	6	0	427	105
peak4316	12	10	178	29	9	2	221	52
peak4317	6	5	104	35	7	2	170	55
peak4318	0	0	23	1	0	0	111	40
peak4319	0	0	22	3	0	0	119	43
peak4320	24	7	287	110	10	4	240	70
peak4321	14	3	106	54	8	3	131	41
peak4322	7	1	92	22	14	1	97	26
peak4323	17	9	168	70	14	5	166	77
peak4324	3	0	66	22	1	1	44	12
peak4325	4	3	64	18	0	1	43	8
peak4326	29	19	514	385	13	3	410	189
peak4327	59	18	208	173	25	6	155	74
peak4328	41	6	281	130	30	7	301	74
peak4329	24	11	72	89	16	4	72	45
peak4330	13	13	158	63	11	8	129	39
peak4331	1	0	135	4	1	1	856	302
peak4332	32	11	418	215	33	7	360	94
peak4333	13	3	44	24	7	1	201	95
peak4334	25	10	410	172	29	4	805	248
peak4335	33	25	192	67	21	23	404	227
peak4336	9	7	117	37	6	0	70	46
peak4337	6	2	23	48	2	0	20	12
peak4338	3	2	35	46	4	2	14	12
peak4339	7	3	114	110	5	2	82	38
peak4340	0	0	17	1	0	0	140	48
peak4341	0	0	19	2	0	0	89	15
peak4342	13	17	253	45	19	12	1194	326
peak4343	33	17	64	10	19	8	140	40
peak4344	3	3	52	9	3	2	311	81
peak4345	49	14	216	30	52	9	220	21
peak4346	28	9	471	102	23	10	934	323
peak4347	6	3	83	4	6	1	374	57
peak4348	7	1	67	36	2	0	33	24
peak4349	6	2	33	32	0	1	28	4
peak4350	221	98	2166	2028	200	42	2859	1011
peak4351	11	7	79	43	6	9	202	59
peak4352	16	5	223	89	14	8	270	157
peak4353	39	14	268	96	21	7	271	63
peak4354	25	14	157	59	14	7	185	70
peak4355	18	11	142	85	6	2	84	30
peak4356	24	9	92	93	11	2	89	37
peak4357	24	15	160	84	12	3	117	75
peak4358	98	73	262	70	91	27	671	172
peak4359	5	1	83	46	5	1	55	22
peak4360	24	5	216	115	10	2	146	40
peak4361	8	1	91	61	5	1	65	39
peak4362	20	16	57	16	19	5	158	30
peak4363	0	1	37	5	1	0	119	48
peak4364	25	8	17	2	17	5	59	17
peak4365	36	16	574	162	41	6	640	265
peak4366	16	6	159	41	11	6	136	35
peak4367	10	5	62	40	5	0	51	21
peak4368	5	1	51	15	0	0	267	104
peak4369	19	9	870	398	7	6	640	287
peak4370	11	2	58	13	6	1	39	24
peak4371	4	2	123	48	2	2	148	150
peak4372	4	4	68	20	3	0	62	51
peak4373	12	3	134	23	6	2	226	103
peak4374	10	6	73	26	4	0	44	28
peak4375	22	8	266	146	9	2	271	93
peak4376	25	4	492	113	5	1	308	58
peak4377	10	6	108	37	6	1	71	32
peak4378	9	4	15	1	2	0	53	11
peak4379	5	2	89	30	6	1	158	51
peak4380	18	10	179	88	15	3	395	169
peak4381	36	14	779	254	36	9	588	180
peak4382	3	0	172	17	0	0	418	209
peak4383	124	35	878	299	61	27	549	167
peak4384	154	62	1744	1140	117	19	1130	563
peak4385	19	4	167	92	7	1	143	37
peak4386	6	3	70	71	4	4	49	37
peak4387	23	20	289	113	26	5	245	70
peak4388	18	5	82	70	12	4	51	21
peak4389	15	5	161	77	10	3	130	41
peak4390	13	9	94	81	2	3	61	38
peak4391	17	7	62	70	8	4	44	16
peak4392	18	6	66	49	15	1	44	21
peak4393	18	5	217	112	7	3	168	63
peak4394	56	19	433	272	15	6	257	141
peak4395	54	7	491	456	23	5	296	183
peak4396	18	6	113	103	10	2	66	45
peak4397	5	3	36	49	3	0	24	27
peak4398	21	5	64	54	5	2	57	30
peak4399	5	2	46	36	4	1	36	21
peak4400	18	9	98	66	10	3	88	33
peak4401	17	4	58	39	11	2	51	21
peak4402	76	34	985	597	49	9	674	305
peak4403	37	12	159	85	16	4	98	41
peak4404	53	17	268	196	22	4	174	79
peak4405	53	17	408	293	27	8	286	144
peak4406	19	4	198	71	12	4	183	80
peak4407	12	4	92	92	7	3	126	49
peak4408	20	7	102	62	11	2	67	25
peak4409	19	10	72	76	15	2	87	36
peak4410	31	9	110	60	18	7	104	43
peak4411	11	3	55	38	2	4	26	19
peak4412	35	14	199	153	26	3	174	90
peak4413	9	3	64	40	7	0	49	21
peak4414	22	5	74	55	12	1	55	21
peak4415	46	21	603	349	39	10	450	302
peak4416	11	5	70	59	4	0	52	30
peak4417	7	2	77	33	2	1	49	16
peak4418	12	3	44	41	8	0	34	15
peak4419	17	7	331	152	5	4	292	110
peak4420	11	0	120	67	2	0	86	41
peak4421	16	5	66	47	9	3	40	23
peak4422	12	4	86	94	11	0	62	37
peak4423	11	10	99	131	7	2	112	44
peak4424	19	9	118	108	15	1	106	32
peak4425	25	11	143	117	8	3	124	43
peak4426	5	5	61	41	0	1	53	34
peak4427	42	17	159	69	19	12	110	62
peak4428	25	15	434	230	9	3	373	111
peak4429	18	6	69	95	5	5	65	30
peak4430	16	8	62	29	9	4	44	11
peak4431	12	6	217	127	10	2	117	55
peak4432	8	7	69	47	4	1	33	16
peak4433	14	7	110	69	6	1	87	37
peak4434	23	12	166	95	10	2	120	62
peak4435	13	7	97	8	14	8	413	185
peak4436	2	3	10	2	5	1	60	12
peak4437	57	23	122	14	43	7	576	154
peak4438	1	1	16	5	1	1	108	90
peak4439	23	12	43	5	25	4	162	17
peak4440	4	2	20	2	0	4	80	10
peak4441	23	7	26	8	11	2	70	20
peak4442	2	1	31	14	1	0	197	176
peak4443	2	0	54	19	1	0	222	161
peak4444	16	7	83	41	17	2	50	25
peak4445	8	5	325	76	12	1	515	191
peak4446	91	43	1196	396	90	27	1478	371
peak4447	40	18	360	216	29	7	346	120
peak4448	1	0	19	0	0	1	146	27
peak4449	8	2	109	47	4	0	77	17
peak4450	18	12	182	110	12	8	217	61
peak4451	17	7	246	85	3	1	421	225
peak4452	17	12	128	24	8	3	311	99
peak4453	7	1	100	42	4	2	148	107
peak4454	23	4	160	89	13	4	244	133
peak4455	1	2	29	3	6	1	90	24
peak4456	2	4	57	12	1	1	80	30
peak4457	32	6	189	94	25	5	214	148
peak4458	12	1	160	9	2	2	507	126
peak4459	8	6	96	13	7	4	304	114
peak4460	18	4	405	316	14	1	686	312
peak4461	17	3	240	49	6	1	309	93
peak4462	22	14	144	34	8	2	104	20
peak4463	38	5	271	67	16	8	205	61
peak4464	27	7	813	362	12	6	677	254
peak4465	19	5	105	76	11	5	54	38
peak4466	602	276	485	273	685	165	1008	217
peak4467	0	0	71	1	3	1	221	55
peak4468	59	36	162	97	52	15	419	93
peak4469	12	3	78	30	4	1	100	14
peak4470	12	7	191	83	9	5	121	45
peak4471	82	26	226	224	48	3	165	107
peak4472	64	28	731	309	56	9	573	160
peak4473	24	5	243	38	17	6	470	76
peak4474	27	25	267	33	19	8	829	226
peak4475	5	3	171	30	5	1	338	143
peak4476	7	5	68	46	0	1	26	19
peak4477	20	2	118	55	7	1	53	30
peak4478	16	7	74	48	9	0	66	22
peak4479	19	7	161	64	8	3	96	39
peak4480	13	7	172	114	5	4	90	60
peak4481	13	4	68	58	6	4	56	23
peak4482	9	9	121	53	3	2	57	24
peak4483	17	5	30	69	5	0	22	25
peak4484	0	0	16	4	1	0	55	31
peak4485	3	2	43	25	5	0	200	60
peak4486	25	5	119	11	12	3	101	17
peak4487	19	7	120	57	5	1	275	104
peak4488	19	9	35	9	8	8	108	26
peak4489	15	7	239	126	61	12	978	363
peak4490	34	17	495	246	25	6	601	211
peak4491	12	7	107	13	3	1	670	197
peak4492	2	1	17	2	0	1	54	13
peak4493	3	2	52	19	1	0	119	44
peak4494	6	4	92	42	7	2	109	41
peak4495	28	12	68	34	15	1	95	23
peak4496	9	3	28	3	3	1	93	24
peak4497	15	7	188	100	5	3	262	78
peak4498	7	3	60	11	13	9	84	22
peak4499	20	2	81	19	22	6	282	139
peak4500	7	5	47	22	4	0	83	20
peak4501	16	4	128	20	10	3	244	36
peak4502	18	8	47	23	11	5	79	67
peak4503	11	8	248	17	24	4	704	139
peak4504	198	95	145	30	153	60	655	172
peak4505	19	7	438	130	18	5	603	300
peak4506	5	4	25	21	6	4	72	39
peak4507	14	0	59	24	8	2	118	39
peak4508	18	12	129	81	18	0	169	74
peak4509	16	11	241	45	16	5	296	42
peak4510	9	2	373	129	12	1	512	120
peak4511	6	5	59	21	3	0	112	35
peak4512	17	4	93	56	4	4	72	61
peak4513	10	5	52	23	4	2	58	21
peak4514	16	3	226	98	10	2	140	76
peak4515	15	9	176	48	3	0	82	50
peak4516	13	6	50	33	11	2	150	37
peak4517	11	10	42	12	10	7	115	49
peak4518	8	6	114	56	10	1	153	80
peak4519	16	3	48	27	7	0	94	42
peak4520	6	1	45	19	4	0	98	55
peak4521	20	13	295	138	14	3	241	81
peak4522	27	5	268	99	10	2	335	94
peak4523	11	5	246	25	4	0	169	30
peak4524	8	2	73	48	3	1	96	21
peak4525	10	4	77	66	15	2	49	34
peak4526	12	4	58	11	5	3	54	13
peak4527	18	6	88	49	12	2	64	34
peak4528	27	22	447	308	27	2	329	166
peak4529	21	7	83	44	17	4	69	18
peak4530	16	10	101	41	6	4	58	23
peak4531	11	6	62	23	10	3	27	13
peak4532	17	8	121	66	10	3	51	31
peak4533	23	10	131	51	11	3	60	32
peak4534	17	2	121	44	7	1	44	21
peak4535	9	1	76	64	4	1	30	41
peak4536	7	2	56	57	4	1	26	27
peak4537	12	3	70	39	8	1	26	29
peak4538	8	3	44	38	6	1	60	33
peak4539	7	1	119	136	5	1	92	75
peak4540	16	6	60	72	6	1	64	26
peak4541	4	2	41	43	5	3	35	29
peak4542	9	5	45	75	7	3	46	28
peak4543	8	1	95	67	2	2	62	50
peak4544	7	4	129	20	7	2	57	64
peak4545	25	15	120	73	11	4	113	33
peak4546	80	22	386	219	27	15	327	145
peak4547	54	10	135	100	20	5	98	48
peak4548	6	1	77	24	7	0	50	14
peak4549	2	5	162	58	2	1	161	45
peak4550	6	0	38	46	2	1	37	24
peak4551	1	2	23	31	2	0	23	7
peak4552	23	5	172	108	13	7	131	58
peak4553	45	19	183	192	27	3	151	58
peak4554	17	11	153	143	17	1	128	77
peak4555	38	13	177	104	21	5	165	55
peak4556	14	6	189	67	9	3	69	57
peak4557	24	5	308	178	12	1	174	85
peak4558	46	13	370	140	31	4	219	62
peak4559	31	21	130	92	39	8	81	43
peak4560	6	1	78	17	0	3	31	14
peak4561	6	3	74	50	7	1	70	21
peak4562	9	1	61	64	8	1	79	16
peak4563	4	0	171	14	2	1	112	31
peak4564	61	20	225	63	36	6	154	22
peak4565	9	2	89	58	14	2	59	82
peak4566	16	5	67	10	8	0	200	24
peak4567	7	11	31	7	5	3	79	15
peak4568	11	4	106	51	10	4	125	54
peak4569	41	18	730	264	32	4	638	130
peak4570	4	1	116	51	1	1	284	117
peak4571	15	9	243	105	13	0	198	45
peak4572	12	7	48	28	4	2	62	27
peak4573	5	2	117	25	9	4	88	35
peak4574	8	4	47	4	4	1	55	14
peak4575	2	1	9	6	9	12	241	500
peak4576	1	0	3	6	9	16	193	384
peak4577	0	1	9	14	2	3	66	145
peak4578	7	2	103	62	2	2	92	36
peak4579	12	4	75	22	10	4	38	6
peak4580	10	1	49	7	4	1	53	22
peak4581	7	9	83	44	5	1	128	72
peak4582	8	1	52	26	3	1	60	68
peak4583	3	6	38	8	3	0	91	32
peak4584	13	10	88	25	5	5	53	24
peak4585	8	11	133	96	5	3	152	89
peak4586	10	5	204	49	7	1	158	47
peak4587	13	11	77	33	20	5	42	24
peak4588	12	9	110	34	10	3	148	48
peak4589	7	5	90	25	3	2	153	31
peak4590	33	14	56	18	12	6	97	32
peak4591	17	7	302	161	9	1	353	233
peak4592	10	5	166	26	0	5	539	253
peak4593	23	12	477	382	4	2	266	222
peak4594	1	0	39	6	1	0	152	146
peak4595	111	64	790	273	88	33	807	184
peak4596	5	1	36	11	2	1	57	40
peak4597	9	1	126	45	4	1	82	42
peak4598	92	47	118	35	89	36	187	38
peak4599	60	27	248	17	65	27	671	119
peak4600	260	87	1727	458	175	28	4306	1479
peak4601	2	1	78	6	1	0	260	80
peak4602	36	20	403	199	16	8	249	161
peak4603	18	8	111	41	2	6	67	14
peak4604	54	21	217	86	15	7	93	37
peak4605	32	12	410	240	11	3	227	92
peak4606	15	12	45	24	4	0	35	14
peak4607	16	4	79	61	8	1	58	36
peak4608	11	7	278	86	3	6	208	132
peak4609	6	5	94	38	5	2	35	41
peak4610	12	4	76	50	5	2	27	9
peak4611	24	12	149	63	10	2	52	31
peak4612	25	6	365	124	7	5	162	156
peak4613	3	5	169	62	1	2	147	65
peak4614	9	2	53	15	1	2	79	39
peak4615	8	2	42	31	3	1	91	71
peak4616	1	1	66	31	1	1	34	21
peak4617	3	0	92	62	3	1	62	25
peak4618	1	2	54	8	1	0	87	46
peak4619	8	1	98	49	4	0	92	20
peak4620	7	4	53	16	0	1	45	17
peak4621	16	5	95	14	2	2	150	37
peak4622	2	0	26	2	2	0	75	14
peak4623	11	1	24	11	6	0	87	14
peak4624	9	7	30	5	6	1	136	11
peak4625	93	31	686	330	56	11	705	371
peak4626	10	2	64	34	7	3	41	48
peak4627	7	3	124	53	6	1	115	38
peak4628	24	6	91	34	16	5	161	28
peak4629	36	23	104	34	18	1	62	21
peak4630	7	6	39	8	4	6	75	14
peak4631	2	1	167	19	3	2	570	133
peak4632	1	3	206	9	1	5	994	484
peak4633	3	1	33	5	1	0	98	30
peak4634	8	4	104	48	10	0	72	23
peak4635	214	108	156	67	254	53	485	110
peak4636	7	3	68	9	2	1	194	51
peak4637	1	0	47	11	1	0	177	83
peak4638	2	0	24	1	0	0	115	27
peak4639	18	8	246	41	6	5	263	125
peak4640	3	2	45	25	2	3	76	47
peak4641	1	4	108	26	4	2	325	107
peak4642	7	8	38	21	9	4	130	26
peak4643	6	5	57	33	3	2	33	19
peak4644	0	1	75	3	0	0	438	127
peak4645	16	9	63	34	6	2	87	30
peak4646	30	15	375	188	25	3	647	278
peak4647	48	10	238	72	31	5	337	86
peak4648	64	34	4065	633	50	12	2729	370
peak4649	11	5	188	71	12	1	357	117
peak4650	7	4	109	12	8	2	92	10
peak4651	47	18	96	37	39	16	195	78
peak4652	41	19	430	150	23	26	762	234
peak4653	92	35	221	74	58	12	465	84
peak4654	5	1	50	32	9	1	39	5
peak4655	4	2	49	35	4	0	36	13
peak4656	25	7	279	177	9	5	184	96
peak4657	9	3	152	57	3	1	124	35
peak4658	9	4	70	49	6	4	87	43
peak4659	6	1	139	101	10	1	105	62
peak4660	4	1	77	50	4	0	80	19
peak4661	8	4	259	216	8	3	145	89
peak4662	8	5	104	60	4	2	96	26
peak4663	2	4	88	42	3	1	44	18
peak4664	9	1	40	35	5	2	54	15
peak4665	6	0	120	33	5	0	81	22
peak4666	14	6	99	62	6	5	50	41
peak4667	10	4	77	29	3	1	49	7
peak4668	5	1	89	34	3	2	67	17
peak4669	4	4	97	29	2	1	241	95
peak4670	5	2	165	15	0	1	144	29
peak4671	36	28	232	137	18	11	147	100
peak4672	6	5	25	7	2	1	51	14
peak4673	0	0	13	1	0	2	65	11
peak4674	2	4	42	15	1	1	75	23
peak4675	55	38	78	24	59	19	266	66
peak4676	0	0	50	5	0	0	205	141
peak4677	7	5	111	40	6	2	118	37
peak4678	0	1	28	16	5	0	87	43
peak4679	0	0	195	14	2	0	363	45
peak4680	19	8	93	22	11	1	102	18
peak4681	0	0	18	2	3	0	83	29
peak4682	3	10	111	52	0	0	106	35
peak4683	5	0	6	1	2	2	62	11
peak4684	19	11	51	19	10	3	88	24
peak4685	3	6	75	46	5	2	197	62
peak4686	11	4	80	13	7	3	197	30
peak4687	22	8	182	151	17	4	187	141
peak4688	10	7	76	46	7	4	107	24
peak4689	35	14	232	116	22	2	197	55
peak4690	1	0	76	22	3	1	57	12
peak4691	2	0	36	18	0	0	86	31
peak4692	8	4	106	44	2	0	88	28
peak4693	12	4	91	69	3	3	48	47
peak4694	7	5	76	56	4	1	52	34
peak4695	10	8	56	50	2	1	16	16
peak4696	16	3	132	117	4	2	68	37
peak4697	60	21	329	240	17	9	129	107
peak4698	108	44	920	716	24	12	286	271
peak4699	107	38	702	425	29	14	231	171
peak4700	28	8	137	132	2	2	29	37
peak4701	15	4	166	127	4	3	121	54
peak4702	5	1	24	42	2	3	33	18
peak4703	17	2	55	46	7	0	55	22
peak4704	15	6	89	43	5	2	83	30
peak4705	3	3	82	57	4	1	63	36
peak4706	10	5	191	108	5	1	127	68
peak4707	35	7	308	127	15	4	182	72
peak4708	10	8	48	48	4	1	29	6
peak4709	6	1	68	34	6	0	42	15
peak4710	12	2	96	58	5	1	99	35
peak4711	10	3	77	84	10	2	77	32
peak4712	25	8	167	101	16	1	169	54
peak4713	17	3	155	41	9	1	135	34
peak4714	25	6	219	153	7	0	155	61
peak4715	23	6	88	68	11	5	66	39
peak4716	12	4	109	41	5	1	75	15
peak4717	12	4	88	36	3	0	94	13
peak4718	35	9	199	52	14	7	145	25
peak4719	15	8	133	116	8	2	113	46
peak4720	10	2	83	40	4	2	60	16
peak4721	5	5	57	42	10	1	36	21
peak4722	13	4	122	41	8	1	123	22
peak4723	45	24	365	261	30	8	396	126
peak4724	5	5	163	81	8	0	94	45
peak4725	19	7	70	20	8	1	49	24
peak4726	12	8	108	60	12	5	101	27
peak4727	40	11	260	167	22	5	213	65
peak4728	13	4	120	74	7	3	81	77
peak4729	17	5	239	105	8	5	149	77
peak4730	51	9	783	225	38	6	870	185
peak4731	6	1	136	82	8	2	126	46
peak4732	4	3	60	26	3	1	36	13
peak4733	11	9	51	34	9	6	24	21
peak4734	11	10	113	121	9	2	82	62
peak4735	33	22	418	250	12	2	299	143
peak4736	6	1	156	98	0	1	85	67
peak4737	7	3	60	53	2	0	21	22
peak4738	5	1	23	31	2	0	52	23
peak4739	6	4	53	10	2	3	12	14
peak4740	11	11	81	33	5	3	42	24
peak4741	9	4	104	46	4	2	70	37
peak4742	4	2	47	44	3	2	20	15
peak4743	1	0	25	1	1	0	113	48
peak4744	0	0	22	5	0	0	56	46
peak4745	2	1	57	2	1	1	173	80
peak4746	10	4	62	52	4	2	76	11
peak4747	6	1	67	36	4	0	50	18
peak4748	3	3	80	27	9	4	62	22
peak4749	4	2	43	16	3	3	102	22
peak4750	67	15	399	62	41	5	411	89
peak4751	3	3	119	11	1	2	1029	273
peak4752	24	12	49	21	14	6	119	32
peak4753	46	21	491	213	25	10	549	150
peak4754	13	7	96	119	3	1	73	57
peak4755	16	2	256	139	14	3	235	97
peak4756	11	5	22	4	4	9	77	21
peak4757	2	2	190	47	0	4	531	206
peak4758	9	2	56	52	10	1	64	42
peak4759	121	39	461	217	78	10	519	104
peak4760	21	7	181	109	9	4	120	56
peak4761	5	12	85	35	7	5	104	21
peak4762	24	5	74	9	7	5	70	16
peak4763	37	10	434	156	16	4	336	108
peak4764	2	0	84	40	5	0	67	26
peak4765	4	8	112	27	7	0	67	12
peak4766	12	2	55	26	5	5	54	10
peak4767	41	6	410	290	33	7	435	133
peak4768	26	7	343	118	13	3	361	109
peak4769	34	7	31	58	13	5	32	16
peak4770	19	10	544	306	29	9	496	361
peak4771	64	43	473	191	83	40	1204	585
peak4772	15	9	245	203	15	10	382	273
peak4773	1	3	49	17	3	2	82	39
peak4774	11	1	74	35	5	2	35	18
peak4775	25	6	180	87	12	3	115	52
peak4776	36	13	447	184	20	10	417	109
peak4777	30	19	247	38	34	2	314	88
peak4778	5	3	270	101	5	0	117	63
peak4779	11	1	138	29	5	1	74	16
peak4780	41	16	170	112	30	10	161	102
peak4781	6	1	92	41	2	0	52	10
peak4782	66	24	257	128	34	14	305	84
peak4783	5	6	71	25	5	1	45	11
peak4784	12	4	100	38	5	0	92	18
peak4785	3	2	82	36	4	3	96	25
peak4786	8	7	63	11	9	4	106	41
peak4787	13	6	164	21	9	6	264	49
peak4788	38	11	197	211	10	2	164	101
peak4789	3	3	38	26	6	0	90	34
peak4790	10	16	71	29	11	2	92	20
peak4791	22	11	140	87	14	3	105	40
peak4792	16	7	76	28	13	2	91	16
peak4793	11	4	38	35	14	4	26	12
peak4794	24	11	322	94	17	0	338	80
peak4795	0	0	37	15	1	0	72	16
peak4796	52	21	148	129	43	16	195	63
peak4797	6	5	129	57	10	4	91	27
peak4798	7	3	241	89	6	2	100	78
peak4799	47	16	439	182	28	5	640	131
peak4800	5	1	192	115	6	1	139	101
peak4801	14	5	149	127	11	0	110	47
peak4802	52	23	452	230	31	11	312	199
peak4803	65	18	243	166	23	11	169	91
peak4804	15	4	167	88	13	1	171	47
peak4805	246	7	429	70	51	16	431	113
peak4806	15	7	96	108	9	4	102	77
peak4807	49	21	475	348	39	8	500	186
peak4808	45	23	325	221	34	7	355	104
peak4809	25	13	104	82	31	7	109	61
peak4810	32	9	355	149	19	2	236	98
peak4811	19	7	71	57	8	0	55	18
peak4812	5	1	80	32	7	1	56	12
peak4813	0	2	26	16	4	2	63	18
peak4814	6	7	101	70	3	3	116	45
peak4815	23	11	193	92	16	8	145	56
peak4816	32	27	154	108	30	4	169	44
peak4817	47	17	231	121	28	8	211	80
peak4818	17	5	105	38	11	3	49	17
peak4819	8	4	78	55	6	2	45	18
peak4820	26	5	268	187	14	1	162	88
peak4821	16	4	62	31	2	1	45	16
peak4822	12	5	250	72	8	0	180	35
peak4823	12	8	73	34	7	1	97	32
peak4824	32	11	126	75	20	3	95	40
peak4825	10	4	171	117	3	1	115	64
peak4826	41	23	1213	430	34	5	895	413
peak4827	1	2	12	3	0	0	64	17
peak4828	9	8	42	15	9	5	89	38
peak4829	16	11	54	18	8	2	65	21
peak4830	62	27	572	389	34	7	425	219
peak4831	2	1	107	38	4	2	144	28
peak4832	5	3	150	54	7	2	136	55
peak4833	24	4	277	135	15	1	284	80
peak4834	19	4	73	53	16	3	66	21
peak4835	11	3	110	16	4	3	277	76
peak4836	75	31	391	268	44	14	215	103
peak4837	104	42	871	588	61	4	654	296
peak4838	50	25	183	142	31	9	96	60
peak4839	12	3	48	45	11	1	35	19
peak4840	7	4	303	231	7	4	419	183
peak4841	12	5	22	38	8	4	21	23
peak4842	8	6	91	77	6	1	47	43
peak4843	7	5	40	45	7	1	25	27
peak4844	10	2	92	42	3	3	58	13
peak4845	18	10	40	49	6	1	65	16
peak4846	42	13	239	117	31	2	170	62
peak4847	7	3	99	38	8	1	75	33
peak4848	27	19	114	35	21	3	76	32
peak4849	17	4	175	55	10	3	141	41
peak4850	2	4	45	8	0	0	91	12
peak4851	10	4	104	12	2	3	207	87
peak4852	12	2	129	90	1	0	97	34
peak4853	20	9	145	85	10	2	124	45
peak4854	18	5	244	55	7	1	116	42
peak4855	17	9	75	67	13	1	57	17
peak4856	8	2	204	72	3	1	188	39
peak4857	41	13	194	96	24	4	142	50
peak4858	2	4	121	58	2	1	115	33
peak4859	4	3	60	8	4	0	89	8
peak4860	2	3	53	35	2	2	49	41
peak4861	6	1	28	33	2	2	30	18
peak4862	11	3	89	74	7	2	75	35
peak4863	27	12	164	76	13	2	140	49
peak4864	22	3	95	32	7	4	91	18
peak4865	30	12	87	96	15	6	86	29
peak4866	14	7	226	21	6	7	227	62
peak4867	13	4	135	14	27	3	326	103
peak4868	34	12	208	80	30	6	540	234
peak4869	7	4	124	52	9	3	138	34
peak4870	8	6	288	125	15	1	314	61
peak4871	0	5	65	44	4	0	69	34
peak4872	12	6	81	94	13	1	94	29
peak4873	31	15	206	115	13	0	164	66
peak4874	17	6	149	67	2	0	74	21
peak4875	15	2	53	38	4	3	50	33
peak4876	20	3	85	60	4	2	78	33
peak4877	52	19	869	298	18	10	497	238
peak4878	5	4	85	74	1	3	94	57
peak4879	26	8	196	163	12	4	260	81
peak4880	47	9	70	81	23	4	118	31
peak4881	14	10	83	54	3	1	65	32
peak4882	17	6	159	48	5	2	107	56
peak4883	2	3	143	71	0	0	125	87
peak4884	27	14	210	54	11	3	185	33
peak4885	16	4	209	134	8	6	169	63
peak4886	44	20	728	533	50	11	893	231
peak4887	57	21	422	275	24	5	298	100
peak4888	26	10	544	134	8	6	267	95
peak4889	25	12	283	157	10	2	203	54
peak4890	14	3	157	37	8	8	494	274
peak4891	82	14	316	176	53	8	258	100
peak4892	19	8	81	26	11	7	51	29
peak4893	23	6	955	68	16	2	407	81
peak4894	29	12	135	55	11	0	88	27
peak4895	24	4	91	30	6	3	88	18
peak4896	20	5	104	21	13	3	50	16
peak4897	12	4	68	9	7	1	33	7
peak4898	19	6	84	18	9	4	57	9
peak4899	10	2	73	21	8	1	66	11
peak4900	16	3	73	47	12	2	48	19
peak4901	7	2	36	39	3	2	19	22
peak4902	5	3	381	68	4	3	135	74
peak4903	2	0	99	54	3	1	41	21
peak4904	13	5	86	66	9	2	68	13
peak4905	20	3	87	31	17	1	100	24
peak4906	4	1	21	1	1	0	71	12
peak4907	21	3	132	36	2	0	135	46
peak4908	25	15	96	23	27	6	94	37
peak4909	1	0	9	2	1	1	56	9
peak4910	10	1	100	13	3	0	63	17
peak4911	1	2	83	10	2	1	178	68
peak4912	13	3	80	30	5	2	85	24
peak4913	18	7	52	44	10	2	42	26
peak4914	2	2	51	29	4	0	30	12
peak4915	9	2	36	36	3	0	41	18
peak4916	7	1	102	44	6	2	66	29
peak4917	100	54	127	38	70	24	292	64
peak4918	9	6	156	38	8	0	361	112
peak4919	17	0	121	62	8	1	95	19
peak4920	15	4	88	27	8	3	60	27
peak4921	9	7	80	49	4	1	72	32
peak4922	11	1	139	60	6	2	132	54
peak4923	3	1	60	4	3	1	170	48
peak4924	14	3	167	80	8	2	162	84
peak4925	21	9	128	78	13	3	100	40
peak4926	7	3	114	53	11	1	109	31
peak4927	27	15	213	141	18	6	156	66
peak4928	42	18	295	148	22	6	169	57
peak4929	25	4	383	76	17	6	293	41
peak4930	8	2	57	23	4	2	60	11
peak4931	4	6	93	37	5	2	89	23
peak4932	14	1	51	41	3	0	41	34
peak4933	2	3	18	43	4	0	19	16
peak4934	63	34	309	251	55	13	272	148
peak4935	10	2	70	3	9	0	183	60
peak4936	6	5	44	3	7	2	214	118
peak4937	7	3	195	54	8	2	125	35
peak4938	11	8	500	133	9	3	298	124
peak4939	3	2	72	7	1	0	50	14
peak4940	9	2	191	58	1	1	110	56
peak4941	51	14	973	415	22	9	591	207
peak4942	32	4	146	16	8	4	356	162
peak4943	20	9	236	97	18	2	100	30
peak4944	18	10	241	190	13	1	230	61
peak4945	38	14	416	200	23	2	297	119
peak4946	11	1	24	35	6	2	46	13
peak4947	8	2	67	14	10	1	59	11
peak4948	37	11	141	79	12	3	115	46
peak4949	4	0	39	13	2	0	124	60
peak4950	2	0	21	7	1	0	63	24
peak4951	7	3	148	42	4	0	99	28
peak4952	8	7	40	51	10	1	35	23
peak4953	8	1	59	21	2	0	53	8
peak4954	11	4	53	54	3	1	48	19
peak4955	18	3	215	101	7	1	192	85
peak4956	2	1	80	55	3	2	76	23
peak4957	12	3	44	40	3	3	28	25
peak4958	19	11	138	69	8	10	75	53
peak4959	11	4	88	31	11	0	62	23
peak4960	9	2	182	63	3	1	167	19
peak4961	13	2	46	42	10	2	51	14
peak4962	15	4	89	22	9	0	81	23
peak4963	22	11	166	65	17	4	130	27
peak4964	19	10	70	26	18	4	40	25
peak4965	3	2	50	12	3	1	71	28
peak4966	5	2	121	75	4	3	108	41
peak4967	8	4	56	45	6	2	50	32
peak4968	13	7	76	22	4	1	38	11
peak4969	1	1	52	54	1	0	22	35
peak4970	8	7	359	153	4	1	177	95
peak4971	9	2	118	22	7	1	52	8
peak4972	5	3	73	39	2	0	56	28
peak4973	2	2	58	58	3	1	39	26
peak4974	8	2	72	48	6	1	63	27
peak4975	18	9	146	76	13	0	142	35
peak4976	3	9	44	111	4	1	49	67
peak4977	38	8	281	121	22	8	169	73
peak4978	25	5	50	45	16	5	46	18
peak4979	11	1	45	7	7	1	38	7
peak4980	4	2	21	29	1	3	15	6
peak4981	16	8	307	266	11	7	373	170
peak4982	31	15	373	236	27	3	316	116
peak4983	51	16	601	402	25	5	567	207
peak4984	7	1	160	43	3	0	165	30
peak4985	3	4	177	22	9	2	223	49
peak4986	55	17	123	99	45	2	128	53
peak4987	22	7	130	77	13	4	67	43
peak4988	24	15	457	247	9	2	462	120
peak4989	8	2	44	43	4	0	34	17
peak4990	30	12	239	215	13	3	251	153
peak4991	29	12	236	178	18	3	189	82
peak4992	10	4	77	29	5	0	53	21
peak4993	10	5	100	64	12	7	73	20
peak4994	7	6	70	20	7	3	36	15
peak4995	21	10	1045	233	13	1	1131	170
peak4996	10	6	66	36	5	0	54	16
peak4997	16	4	329	131	4	1	295	55
peak4998	12	6	65	32	3	2	123	67
peak4999	19	9	188	79	7	3	115	49
peak5000	47	23	149	107	31	8	189	63
peak5001	56	24	624	258	28	6	460	115
peak5002	13	6	115	78	12	5	57	56
peak5003	14	3	89	45	6	5	51	47
peak5004	19	14	360	182	9	4	218	95
peak5005	5	5	53	33	2	2	31	18
peak5006	9	4	162	80	7	2	146	76
peak5007	20	10	616	233	13	7	422	136
peak5008	38	11	136	72	14	14	218	70
peak5009	2	1	66	2	0	1	175	83
peak5010	31	13	466	209	18	5	530	198
peak5011	22	8	162	57	12	4	155	39
peak5012	12	9	111	62	8	2	65	62
peak5013	10	2	291	148	6	1	404	108
peak5014	7	3	26	16	2	1	65	8
peak5015	23	10	79	42	10	3	60	12
peak5016	8	5	271	130	3	5	160	88
peak5017	9	3	97	29	9	1	51	20
peak5018	13	9	24	43	7	2	41	19
peak5019	11	3	323	179	7	0	305	112
peak5020	8	7	94	45	5	1	62	41
peak5021	22	11	169	83	18	8	122	48
peak5022	54	9	124	62	17	2	190	42
peak5023	13	4	114	35	11	2	144	109
peak5024	0	0	163	6	2	0	248	86
peak5025	17	5	126	82	9	5	191	61
peak5026	6	6	85	37	1	1	72	36
peak5027	6	3	114	67	8	4	95	33
peak5028	4	7	76	8	4	1	61	13
peak5029	26	6	79	75	9	3	54	18
peak5030	14	4	62	55	18	3	96	30
peak5031	21	9	290	189	27	4	423	174
peak5032	30	6	159	95	12	3	128	51
peak5033	15	12	76	82	11	2	40	27
peak5034	21	5	151	72	16	6	113	50
peak5035	4	4	46	32	5	0	107	20
peak5036	26	7	165	77	7	4	148	71
peak5037	1	0	31	2	1	0	112	61
peak5038	10	1	69	74	2	3	88	40
peak5039	10	7	78	56	5	3	92	41
peak5040	35	8	61	60	9	4	66	23
peak5041	11	3	115	54	12	2	71	52
peak5042	16	9	58	51	14	2	58	30
peak5043	22	6	67	31	10	1	65	14
peak5044	7	4	35	37	7	1	34	14
peak5045	6	1	66	32	1	0	34	25
peak5046	8	9	175	77	6	0	136	43
peak5047	6	2	100	34	5	1	40	13
peak5048	6	3	92	29	3	2	71	21
peak5049	18	4	115	54	9	1	72	33
peak5050	4	2	40	30	1	0	63	14
peak5051	21	23	97	112	34	3	99	50
peak5052	8	3	160	124	5	0	182	67
peak5053	10	3	43	30	5	0	59	13
peak5054	8	2	161	38	7	1	185	32
peak5055	19	5	461	132	24	8	250	77
peak5056	2	3	95	59	2	1	149	62
peak5057	13	7	210	174	11	3	181	119
peak5058	28	6	107	47	12	2	115	30
peak5059	38	15	310	313	29	5	324	150
peak5060	56	21	196	165	32	5	208	84
peak5061	2	2	81	46	1	0	41	9
peak5062	21	14	343	162	19	3	280	90
peak5063	19	11	112	62	14	4	70	34
peak5064	6	5	159	46	4	2	170	53
peak5065	15	5	65	70	9	4	66	50
peak5066	18	8	184	63	13	5	224	120
peak5067	100	49	1761	747	59	20	1492	503
peak5068	69	27	528	465	24	7	317	237
peak5069	37	22	145	60	13	7	123	56
peak5070	10	1	100	67	8	0	106	35
peak5071	18	19	460	256	25	7	267	110
peak5072	6	5	113	66	3	1	86	13
peak5073	1	2	38	61	4	1	30	8
peak5074	6	4	50	42	7	2	37	20
peak5075	10	2	75	39	3	0	47	7
peak5076	4	1	50	10	6	0	66	28
peak5077	28	6	136	51	15	3	111	24
peak5078	80	16	163	83	28	3	95	19
peak5079	41	9	89	58	26	4	113	17
peak5080	24	5	57	53	21	4	41	10
peak5081	5	6	21	45	6	1	26	7
peak5082	11	3	232	97	9	0	189	96
peak5083	3	2	45	37	4	3	28	20
peak5084	32	4	226	79	24	6	185	38
peak5085	37	9	600	99	22	5	540	94
peak5086	7	4	149	106	4	1	101	30
peak5087	5	3	86	34	5	0	56	16
peak5088	8	5	146	67	6	2	98	28
peak5089	1	1	32	8	2	2	215	266
peak5090	5	4	17	11	3	2	67	27
peak5091	5	2	67	49	11	0	64	40
peak5092	11	1	41	26	3	1	19	12
peak5093	19	8	911	84	4	5	2008	443
peak5094	5	2	113	11	3	0	112	31
peak5095	16	1	53	12	4	4	70	11
peak5096	28	12	251	141	15	10	183	95
peak5097	26	9	520	216	19	6	506	161
peak5098	39	13	282	162	21	1	216	93
peak5099	3	0	37	8	1	0	62	17
peak5100	8	0	101	17	1	1	71	27
peak5101	9	3	81	59	3	1	75	24
peak5102	20	4	76	67	10	3	49	24
peak5103	45	12	359	203	35	3	300	111
peak5104	32	16	219	145	22	2	177	74
peak5105	15	8	101	73	9	0	107	31
peak5106	11	3	47	48	1	4	41	11
peak5107	6	0	33	18	2	0	40	23
peak5108	4	0	77	23	0	2	91	41
peak5109	10	1	100	25	7	0	118	31
peak5110	9	6	323	99	12	3	347	87
peak5111	64	22	457	233	47	7	717	132
peak5112	5	0	96	21	5	4	189	115
peak5113	17	6	192	131	11	0	184	67
peak5114	9	6	31	30	6	0	34	22
peak5115	17	3	110	58	7	1	103	25
peak5116	48	10	333	178	27	7	228	84
peak5117	13	7	124	83	4	2	86	33
peak5118	20	9	79	48	16	0	143	61
peak5119	8	6	35	41	3	2	30	25
peak5120	12	5	75	61	5	1	44	54
peak5121	9	3	157	52	8	3	153	23
peak5122	14	3	66	43	10	1	55	19
peak5123	12	6	69	55	8	2	40	29
peak5124	26	5	218	98	8	5	134	45
peak5125	8	6	71	10	9	0	34	12
peak5126	17	7	65	37	13	5	43	18
peak5127	21	9	128	39	10	6	72	28
peak5128	6	2	51	59	8	0	27	33
peak5129	20	6	362	200	12	3	329	92
peak5130	13	6	272	79	12	2	203	44
peak5131	17	5	268	154	8	5	183	64
peak5132	11	5	90	93	6	1	69	29
peak5133	3	3	24	46	5	1	20	19
peak5134	2	0	34	10	0	0	85	36
peak5135	0	1	24	38	3	0	27	26
peak5136	10	2	96	39	2	2	46	22
peak5137	17	5	62	65	9	0	30	21
peak5138	7	4	39	56	3	1	29	14
peak5139	3	1	46	3	1	1	184	44
peak5140	14	9	192	27	4	3	285	120
peak5141	18	2	249	115	8	2	152	95
peak5142	8	0	110	74	2	0	80	53
peak5143	19	4	176	85	5	4	107	80
peak5144	9	3	80	63	4	0	48	42
peak5145	24	15	179	75	9	3	165	61
peak5146	2	0	26	8	0	0	105	13
peak5147	8	5	57	16	0	1	44	10
peak5148	8	7	189	56	12	3	175	41
peak5149	7	1	33	9	1	0	88	30
peak5150	11	4	83	27	2	1	132	41
peak5151	2	1	28	9	5	2	95	26
peak5152	8	3	73	16	2	0	77	23
peak5153	5	3	27	6	1	1	88	22
peak5154	0	0	37	12	0	0	95	59
peak5155	8	6	51	34	5	2	36	21
peak5156	10	7	85	74	7	2	56	31
peak5157	19	7	124	93	11	1	123	46
peak5158	14	11	76	24	8	1	69	12
peak5159	43	14	214	125	36	4	274	57
peak5160	53	8	325	103	21	1	284	39
peak5161	3	3	113	69	4	1	76	39
peak5162	5	4	60	70	2	1	40	29
peak5163	20	6	182	77	16	1	161	55
peak5164	9	5	94	29	8	4	67	14
peak5165	51	11	280	168	28	8	180	69
peak5166	28	9	155	70	23	2	81	31
peak5167	7	1	60	31	1	0	34	12
peak5168	24	16	195	107	10	3	179	68
peak5169	16	4	324	162	7	3	283	123
peak5170	2	4	101	39	2	3	90	54
peak5171	120	66	1730	250	88	30	2865	1136
peak5172	26	2	84	57	12	1	65	22
peak5173	11	1	48	24	3	1	58	25
peak5174	3	4	138	46	4	1	148	32
peak5175	6	9	42	25	7	0	17	13
peak5176	19	10	105	42	12	1	86	26
peak5177	7	3	192	59	3	1	142	37
peak5178	7	4	33	33	4	1	21	18
peak5179	2	2	72	36	1	0	38	29
peak5180	3	2	68	120	4	3	45	43
peak5181	3	0	11	3	1	1	51	3
peak5182	22	5	110	46	10	2	124	54
peak5183	19	4	221	93	8	2	737	215
peak5184	3	1	57	54	3	1	44	49
peak5185	24	6	264	134	17	4	461	256
peak5186	38	14	272	105	23	5	192	43
peak5187	33	20	210	68	21	7	172	47
peak5188	11	9	50	12	11	2	115	50
peak5189	10	4	107	32	3	4	164	53
peak5190	46	20	353	238	22	12	311	196
peak5191	13	5	63	12	9	11	60	22
peak5192	14	8	78	51	12	3	82	38
peak5193	13	15	340	79	27	7	563	134
peak5194	41	10	268	146	32	7	319	58
peak5195	7	3	97	12	6	2	757	242
peak5196	32	23	765	191	22	5	560	128
peak5197	51	15	561	266	30	3	381	125
peak5198	34	21	411	217	28	10	460	142
peak5199	0	0	18	9	1	0	58	8
peak5200	8	3	27	13	5	2	53	19
peak5201	0	0	82	3	1	0	580	192
peak5202	8	1	77	35	2	1	57	23
peak5203	73	34	828	404	41	19	542	332
peak5204	26	6	120	144	6	4	106	94
peak5205	19	4	131	60	5	4	111	27
peak5206	44	19	357	179	29	11	229	104
peak5207	13	7	516	153	15	2	776	680
peak5208	15	11	141	87	17	5	135	127
peak5209	3	1	48	7	0	0	106	28
peak5210	31	12	56	80	26	4	105	28
peak5211	0	0	20	10	1	0	62	31
peak5212	12	3	109	25	6	1	111	15
peak5213	13	5	73	39	9	4	87	16
peak5214	14	6	72	15	7	0	45	11
peak5215	25	10	212	111	18	2	202	33
peak5216	12	8	186	34	3	5	241	73
peak5217	4	3	71	29	8	0	45	33
peak5218	8	4	58	30	8	1	24	24
peak5219	23	13	149	17	14	5	99	11
peak5220	29	11	165	68	17	7	283	64
peak5221	17	1	359	151	10	8	482	179
peak5222	11	3	49	12	4	3	192	96
peak5223	14	5	5	3	6	3	56	7
peak5224	14	9	199	41	9	5	209	110
peak5225	62	25	698	356	31	6	362	197
peak5226	33	13	76	74	10	4	47	28
peak5227	29	9	141	56	25	8	163	68
peak5228	12	7	42	44	7	2	69	35
peak5229	4	2	95	73	11	2	89	40
peak5230	10	2	146	93	5	0	147	77
peak5231	38	22	210	167	39	5	203	56
peak5232	12	9	221	42	9	4	139	32
peak5233	183	70	8691	1938	162	41	9905	2023
peak5234	8	7	94	64	4	0	83	43
peak5235	23	7	53	42	17	0	96	30
peak5236	0	3	30	34	1	0	33	16
peak5237	4	4	93	136	4	4	91	55
peak5238	23	8	263	96	15	4	193	57
peak5239	29	21	195	203	23	5	182	98
peak5240	110	37	740	497	60	12	683	325
peak5241	0	1	46	3	0	0	385	91
peak5242	19	13	188	70	17	1	275	77
peak5243	4	6	48	12	7	2	18	14
peak5244	10	6	137	69	12	5	206	53
peak5245	29	8	76	56	14	6	51	28
peak5246	19	8	178	187	18	3	152	102
peak5247	5	3	102	35	4	1	94	19
peak5248	57	25	308	241	41	10	374	125
peak5249	1	0	22	2	0	2	81	24
peak5250	34	11	238	110	13	5	353	118
peak5251	19	6	206	106	13	5	100	52
peak5252	11	7	66	54	4	0	33	11
peak5253	6	7	70	54	4	0	62	16
peak5254	17	8	410	113	23	5	541	137
peak5255	38	13	146	111	27	3	190	69
peak5256	27	9	203	82	16	6	360	85
peak5257	2	1	75	3	2	1	107	14
peak5258	60	26	69	29	37	12	114	35
peak5259	18	8	87	10	10	1	249	42
peak5260	35	5	158	42	21	5	334	70
peak5261	12	14	197	73	7	3	143	70
peak5262	9	1	129	24	18	2	159	103
peak5263	14	8	247	85	14	4	144	52
peak5264	22	11	95	40	8	1	70	22
peak5265	20	13	130	67	13	6	55	44
peak5266	38	14	209	125	8	1	106	82
peak5267	3	8	112	13	4	1	154	67
peak5268	16	6	100	34	8	2	96	35
peak5269	12	7	94	71	5	5	60	46
peak5270	101	38	765	297	57	8	705	149
peak5271	24	13	78	36	18	4	218	49
peak5272	47	27	151	115	25	12	199	62
peak5273	13	12	88	39	12	2	105	43
peak5274	10	5	233	148	9	2	206	122
peak5275	9	6	83	26	5	2	44	14
peak5276	25	13	375	182	20	4	296	94
peak5277	24	9	169	69	11	3	144	91
peak5278	58	23	445	190	19	8	405	142
peak5279	25	5	454	228	13	4	308	117
peak5280	16	6	106	70	16	5	80	34
peak5281	10	5	80	20	9	5	50	12
peak5282	19	8	104	43	13	4	61	21
peak5283	15	6	81	31	8	2	43	5
peak5284	9	2	60	27	6	5	48	14
peak5285	10	8	105	26	10	2	76	50
peak5286	32	19	210	118	17	10	130	62
peak5287	25	10	282	147	16	9	176	152
peak5288	41	14	243	123	28	12	179	68
peak5289	9	5	79	27	4	4	28	15
peak5290	20	10	154	56	12	6	92	33
peak5291	10	8	288	133	3	0	156	63
peak5292	8	2	79	22	4	2	51	14
peak5293	19	9	61	32	23	1	39	12
peak5294	5	1	55	17	3	1	147	76
peak5295	6	4	111	44	6	2	103	53
peak5296	20	5	256	181	14	5	146	119
peak5297	5	2	81	28	3	0	53	12
peak5298	14	3	127	84	11	4	156	71
peak5299	3	7	71	35	2	2	77	16
peak5300	8	8	32	55	8	4	48	19
peak5301	9	12	14	10	13	5	63	20
peak5302	5	2	453	71	5	4	1001	296
peak5303	5	1	30	34	4	0	40	45
peak5304	12	6	39	42	4	1	26	13
peak5305	12	7	44	53	2	4	41	34
peak5306	22	11	167	78	11	2	279	100
peak5307	8	7	20	31	7	3	29	12
peak5308	29	9	165	105	20	5	152	37
peak5309	53	18	209	139	24	6	208	55
peak5310	76	40	495	401	49	6	403	165
peak5311	113	56	1228	519	84	16	1020	283
peak5312	40	37	342	229	47	3	252	115
peak5313	67	48	701	251	48	7	566	151
peak5314	80	29	507	327	52	24	443	151
peak5315	3	0	352	18	6	1	1594	362
peak5316	36	8	75	15	19	6	174	36
peak5317	32	16	442	348	15	4	317	284
peak5318	16	10	124	123	6	3	102	53
peak5319	2	4	17	2	2	1	74	14
peak5320	5	4	105	13	10	5	405	71
peak5321	3	3	96	9	1	2	225	46
peak5322	0	1	55	11	0	0	100	84
peak5323	13	10	298	74	2	5	350	293
peak5324	9	6	76	31	6	1	77	27
peak5325	7	5	42	40	4	1	28	15
peak5326	20	3	144	35	17	3	146	34
peak5327	22	10	81	14	13	1	114	26
peak5328	7	3	131	33	6	5	179	34
peak5329	26	8	150	31	19	4	120	18
peak5330	15	7	235	98	29	5	254	49
peak5331	20	5	223	97	7	1	170	37
peak5332	14	7	90	50	7	1	124	58
peak5333	47	22	323	76	23	4	229	58
peak5334	29	17	104	72	21	6	69	34
peak5335	0	1	42	4	0	0	172	81
peak5336	68	28	233	164	69	7	404	100
peak5337	22	6	188	74	16	2	168	55
peak5338	15	9	80	48	1	1	35	40
peak5339	10	4	129	88	4	1	65	45
peak5340	15	5	165	110	7	3	81	57
peak5341	9	1	155	87	4	1	90	36
peak5342	33	15	387	143	18	4	361	93
peak5343	24	13	174	62	16	2	90	22
peak5344	33	17	158	121	26	6	126	61
peak5345	60	13	356	173	23	10	349	101
peak5346	13	8	102	70	8	3	88	36
peak5347	24	7	82	127	7	2	104	29
peak5348	21	6	140	40	10	4	175	93
peak5349	18	8	256	162	6	5	179	74
peak5350	22	2	129	55	6	0	70	22
peak5351	3	2	65	18	0	0	32	9
peak5352	3	3	43	18	3	0	89	18
peak5353	97	36	734	433	74	7	705	197
peak5354	2	0	18	4	2	1	58	26
peak5355	4	8	844	112	11	4	925	216
peak5356	44	15	357	227	19	8	279	80
peak5357	3	2	35	45	3	1	22	20
peak5358	9	4	24	54	2	1	21	17
peak5359	26	8	364	144	10	3	324	95
peak5360	6	0	96	23	3	1	112	21
peak5361	12	11	246	165	6	3	147	114
peak5362	3	5	370	152	4	1	204	111
peak5363	9	4	68	27	10	1	56	18
peak5364	16	5	160	42	9	2	100	32
peak5365	14	7	164	71	9	4	396	567
peak5366	98	30	597	290	73	13	622	153
peak5367	0	0	136	8	1	2	1151	301
peak5368	33	21	27	13	26	7	74	14
peak5369	2	5	66	53	3	2	43	24
peak5370	30	18	147	58	40	2	196	25
peak5371	6	1	131	74	2	0	79	24
peak5372	13	8	142	63	10	4	123	26
peak5373	7	2	82	26	6	1	85	22
peak5374	0	0	33	0	2	2	120	48
peak5375	24	10	105	36	17	3	71	25
peak5376	16	7	1065	203	29	9	1522	498
peak5377	3	3	35	17	3	1	34	12
peak5378	9	6	204	87	15	4	145	41
peak5379	4	5	90	55	8	2	88	16
peak5380	40	11	328	82	22	6	295	41
peak5381	18	5	157	39	13	0	191	18
peak5382	11	3	86	51	8	1	81	35
peak5383	21	14	140	59	13	4	123	26
peak5384	11	8	102	63	5	1	87	26
peak5385	5	2	81	69	4	1	79	34
peak5386	5	5	90	50	6	1	53	37
peak5387	42	14	343	242	22	5	387	93
peak5388	1	1	73	11	6	0	61	17
peak5389	37	16	290	129	20	9	177	72
peak5390	6	1	221	123	7	2	167	67
peak5391	14	8	117	66	2	2	82	38
peak5392	7	8	110	44	7	3	85	21
peak5393	23	13	232	158	16	2	137	45
peak5394	87	25	352	155	45	3	588	153
peak5395	20	7	196	84	15	5	169	93
peak5396	5	1	64	2	1	1	193	57
peak5397	19	6	205	68	5	2	136	49
peak5398	49	35	409	314	33	18	504	208
peak5399	14	11	123	52	9	0	98	48
peak5400	38	12	285	150	30	4	242	73
peak5401	16	11	34	16	16	5	70	11
peak5402	10	3	56	11	2	0	75	36
peak5403	2	2	27	3	2	0	103	33
peak5404	22	17	141	86	23	15	185	121
peak5405	20	6	54	9	13	4	58	19
peak5406	15	4	55	52	7	1	39	16
peak5407	31	13	198	140	21	4	146	80
peak5408	67	13	276	81	27	7	211	29
peak5409	85	25	1905	968	37	15	1039	568
peak5410	82	30	729	253	34	16	341	146
peak5411	24	6	95	82	12	4	82	38
peak5412	14	13	277	110	11	4	251	103
peak5413	21	5	178	100	10	2	150	55
peak5414	13	7	65	79	0	2	59	38
peak5415	6	4	217	77	3	4	253	83
peak5416	0	0	4	1	2	0	49	15
peak5417	16	6	73	74	12	2	65	36
peak5418	24	13	492	243	13	10	767	190
peak5419	14	3	70	27	10	2	152	28
peak5420	10	2	187	94	6	2	157	44
peak5421	7	3	75	75	4	0	75	38
peak5422	23	6	79	85	14	5	59	31
peak5423	39	24	294	110	29	7	294	110
peak5424	11	2	149	98	3	1	124	49
peak5425	32	10	161	85	13	6	147	66
peak5426	33	15	136	159	23	7	189	52
peak5427	4	2	83	13	5	4	81	28
peak5428	51	18	154	124	35	3	158	73
peak5429	50	26	492	205	40	9	475	162
peak5430	5	2	44	8	3	0	47	14
peak5431	16	13	266	246	18	4	355	137
peak5432	31	6	515	54	26	6	391	20
peak5433	16	9	143	77	14	7	151	42
peak5434	17	11	99	41	27	6	68	31
peak5435	1	1	277	7	4	1	1593	396
peak5436	17	15	49	20	33	8	136	65
peak5437	24	12	68	31	44	39	40	25
peak5438	35	16	126	114	12	5	166	73
peak5439	15	4	120	49	9	2	85	23
peak5440	5	2	56	47	6	1	28	10
peak5441	25	9	233	130	7	3	119	61
peak5442	20	12	85	10	14	6	146	50
peak5443	16	7	169	34	9	2	137	37
peak5444	3	0	62	20	1	1	52	13
peak5445	3	8	15	0	7	2	90	9
peak5446	12	3	83	70	4	3	81	13
peak5447	15	3	135	63	12	4	183	105
peak5448	27	19	392	195	27	4	405	119
peak5449	1	2	22	1	0	0	59	32
peak5450	15	5	98	67	6	3	71	30
peak5451	25	15	306	239	14	6	131	147
peak5452	6	7	58	52	4	5	15	27
peak5453	23	8	117	27	14	3	53	21
peak5454	3	1	62	12	0	1	63	12
peak5455	13	7	42	50	3	0	32	22
peak5456	10	6	135	81	4	3	99	32
peak5457	9	3	46	13	6	3	97	45
peak5458	77	18	760	339	30	8	545	138
peak5459	38	18	339	210	19	4	274	92
peak5460	10	3	95	60	6	2	131	55
peak5461	51	7	97	52	34	6	126	22
peak5462	11	10	274	162	15	7	350	163
peak5463	34	14	255	79	19	12	289	46
peak5464	36	15	334	57	17	7	409	176
peak5465	20	10	154	87	13	1	137	60
peak5466	31	26	672	260	36	11	1178	283
peak5467	16	5	117	66	7	6	224	101
peak5468	18	11	34	10	10	8	95	47
peak5469	14	8	161	27	9	4	411	152
peak5470	1	0	81	8	0	0	223	64
peak5471	8	5	94	43	7	1	108	37
peak5472	12	8	135	81	5	1	134	76
peak5473	5	0	34	7	8	1	78	33
peak5474	2	1	26	5	2	1	65	12
peak5475	1	0	45	3	1	0	105	28
peak5476	29	8	120	43	14	2	80	30
peak5477	9	3	54	14	2	4	30	10
peak5478	10	7	86	61	6	6	100	61
peak5479	27	8	130	61	12	5	83	30
peak5480	579	1206	390	344	758	938	1462	1557
peak5481	28	10	541	336	19	2	633	195
peak5482	9	7	61	29	2	0	20	7
peak5483	17	7	129	84	15	0	115	22
peak5484	22	4	117	29	5	2	94	17
peak5485	3	3	72	68	8	1	68	27
peak5486	11	3	125	42	3	0	55	19
peak5487	10	6	159	104	10	4	138	52
peak5488	4	3	35	39	4	0	33	5
peak5489	4	2	68	13	2	1	170	55
peak5490	9	4	73	26	9	3	80	33
peak5491	6	1	10	2	0	2	56	18
peak5492	0	2	37	3	1	3	213	178
peak5493	92	99	2521	3645	120	42	2950	2619
peak5494	14	3	58	29	4	6	188	166
peak5495	173	76	935	384	106	75	1458	896
peak5496	16	3	128	132	8	4	86	29
peak5497	29	4	58	50	21	0	86	29
peak5498	32	7	189	51	13	2	114	30
peak5499	44	15	267	105	31	8	188	61
peak5500	10	4	173	46	4	2	131	69
peak5501	67	31	520	78	36	20	842	301
peak5502	33	12	259	93	25	4	175	53
peak5503	40	26	184	306	27	9	178	100
peak5504	48	19	224	132	46	6	181	56
peak5505	50	24	752	429	29	6	587	266
peak5506	29	19	367	131	6	8	218	106
peak5507	42	20	348	173	18	4	254	79
peak5508	35	12	203	112	36	4	164	70
peak5509	7	4	92	65	2	2	43	26
peak5510	5	4	67	22	4	3	51	17
peak5511	7	5	116	134	1	2	48	63
peak5512	8	1	34	15	2	0	68	21
peak5513	13	10	77	89	13	3	67	29
peak5514	4	6	40	16	3	6	90	37
peak5515	13	3	302	62	8	0	186	49
peak5516	31	12	159	85	16	4	129	71
peak5517	57	25	206	85	41	7	200	108
peak5518	4	0	25	0	0	0	89	69
peak5519	7	2	58	15	4	3	76	33
peak5520	0	1	12	0	0	0	50	15
peak5521	12	0	122	52	4	1	77	48
peak5522	18	7	241	181	8	0	157	81
peak5523	17	8	102	41	5	5	100	28
peak5524	14	4	135	136	6	4	164	66
peak5525	11	2	88	38	5	0	70	23
peak5526	17	7	168	126	13	1	107	52
peak5527	54	17	453	139	33	14	382	62
peak5528	75	27	370	215	56	7	398	126
peak5529	254	85	2162	1248	122	30	1635	498
peak5530	42	19	331	187	36	17	590	296
peak5531	102	38	576	202	66	24	481	130
peak5532	197	65	3282	1229	89	20	2752	636
peak5533	213	83	1695	443	101	29	1234	277
peak5534	327	106	2121	657	150	71	1586	654
peak5535	66	24	244	124	28	7	216	65
peak5536	9	2	100	7	5	1	333	83
peak5537	53	18	416	325	18	13	254	145
peak5538	37	24	381	144	17	3	175	104
peak5539	34	20	104	144	13	8	73	62
peak5540	42	20	539	617	23	8	235	234
peak5541	48	17	1103	696	17	4	442	373
peak5542	26	15	235	166	14	7	206	91
peak5543	12	6	58	26	3	2	80	19
peak5544	52	17	466	258	28	11	352	164
peak5545	14	7	34	7	15	8	131	25
peak5546	50	19	256	107	41	8	402	112
peak5547	0	0	38	11	2	0	152	35
peak5548	39	12	136	70	20	9	194	44
peak5549	52	8	178	111	22	0	202	44
peak5550	52	20	152	56	28	5	164	30
peak5551	27	11	153	84	13	3	117	47
peak5552	3	3	201	54	1	1	150	57
peak5553	4	3	60	12	6	5	98	26
peak5554	13	6	249	81	15	6	211	74
peak5555	31	7	208	137	8	3	172	100
peak5556	32	8	115	27	20	5	103	20
peak5557	33	10	261	115	18	5	185	43
peak5558	75	38	729	486	43	9	562	248
peak5559	60	29	630	391	37	7	531	195
peak5560	16	10	87	31	7	3	207	106
peak5561	21	8	323	206	18	4	349	122
peak5562	21	10	101	55	15	5	82	32
peak5563	17	1	82	72	9	1	42	14
peak5564	0	0	67	5	1	2	288	103
peak5565	11	5	534	356	14	7	254	212
peak5566	31	11	231	125	14	3	166	75
peak5567	16	7	55	37	15	2	35	23
peak5568	2	1	121	9	0	5	615	327
peak5569	17	6	261	77	9	3	180	45
peak5570	5	2	73	13	4	2	399	112
peak5571	36	20	621	1130	20	10	790	481
peak5572	27	16	185	119	24	5	173	66
peak5573	84	35	514	304	36	7	358	218
peak5574	18	5	258	126	12	7	164	99
peak5575	14	13	101	32	14	6	288	81
peak5576	67	13	251	122	55	17	174	91
peak5577	25	12	101	100	25	8	60	42
peak5578	99	29	974	439	54	16	743	253
peak5579	19	16	133	133	12	4	87	90
peak5580	31	16	83	38	9	3	72	31
peak5581	3	0	78	17	4	0	76	40
peak5582	115	35	859	284	58	12	550	185
peak5583	121	32	1146	725	59	10	883	438
peak5584	19	8	82	29	4	3	114	53
peak5585	10	6	206	166	1	3	156	78
peak5586	1	3	81	9	4	1	261	117
peak5587	3	1	34	5	1	0	87	62
peak5588	26	9	567	163	18	9	841	273
peak5589	21	12	207	343	16	7	164	90
peak5590	32	15	68	19	7	7	187	45
peak5591	4	1	52	8	2	3	53	11
peak5592	142	33	803	340	87	17	794	191
peak5593	56	21	235	232	34	9	293	89
peak5594	80	30	377	146	53	11	345	59
peak5595	11	3	200	105	7	4	168	66
peak5596	13	5	74	57	3	0	61	17
peak5597	11	6	66	58	2	2	53	71
peak5598	2	0	32	11	1	0	47	67
peak5599	10	5	177	30	0	2	86	40
peak5600	21	15	227	107	6	2	101	43
peak5601	8	5	20	9	6	1	52	17
peak5602	7	4	92	42	5	3	119	43
peak5603	37	14	180	62	36	5	199	64
peak5604	15	5	34	19	7	5	91	37
peak5605	13	4	59	35	8	4	132	48
peak5606	2	0	16	8	2	1	91	31
peak5607	41	15	168	55	17	6	85	37
peak5608	39	26	421	283	20	1	196	68
peak5609	35	12	330	151	18	5	191	95
peak5610	36	8	537	188	16	7	353	167
peak5611	33	12	242	153	11	12	186	147
peak5612	4	5	31	4	2	2	93	20
peak5613	1	1	52	3	0	1	143	53
peak5614	43	12	149	92	24	3	60	43
peak5615	11	6	154	141	7	2	101	73
peak5616	4	5	163	78	4	1	66	32
peak5617	10	3	116	34	5	3	65	23
peak5618	5	7	90	45	1	1	53	29
peak5619	9	4	54	13	5	1	25	12
peak5620	6	5	147	89	4	2	69	51
peak5621	32	14	232	300	19	7	167	120
peak5622	13	4	123	52	6	5	50	30
peak5623	24	14	207	109	17	7	278	104
peak5624	15	2	118	31	8	4	138	39
peak5625	36	9	222	108	8	7	154	60
peak5626	26	25	268	159	10	5	296	174
peak5627	2	4	158	71	1	1	295	63
peak5628	0	0	110	1	0	1	290	93
peak5629	16	10	148	74	14	0	163	42
peak5630	10	2	45	11	5	0	82	10
peak5631	2	1	12	1	1	1	49	7
peak5632	11	14	80	37	3	3	48	20
peak5633	13	1	89	48	6	2	45	35
peak5634	11	6	93	45	4	2	58	45
peak5635	3	4	90	18	2	0	57	17
peak5636	12	5	79	44	3	5	91	47
peak5637	7	2	88	36	4	4	136	37
peak5638	44	10	199	99	21	5	354	50
peak5639	8	3	95	21	4	2	74	29
peak5640	13	9	115	60	8	4	126	73
peak5641	5	2	164	22	1	4	258	139
peak5642	17	4	42	11	5	3	90	25
peak5643	0	1	18	5	0	0	77	12
peak5644	1	1	46	22	2	0	93	26
peak5645	5	5	67	57	4	1	59	39
peak5646	1	0	73	20	3	2	58	49
peak5647	21	7	643	183	9	4	428	94
peak5648	7	8	69	21	7	0	61	16
peak5649	174	61	841	451	118	20	727	257
peak5650	37	13	179	56	26	7	143	23
peak5651	31	18	271	100	15	2	284	100
peak5652	72	45	1074	678	58	11	849	376
peak5653	22	11	512	229	16	5	826	387
peak5654	13	13	157	64	4	2	153	57
peak5655	6	5	38	55	3	4	20	30
peak5656	43	10	304	108	28	5	307	45
peak5657	52	23	294	92	39	7	481	109
peak5658	5	1	31	8	7	1	75	23
peak5659	8	2	174	30	1	5	702	229
peak5660	15	10	237	88	7	1	220	65
peak5661	4	2	43	42	5	1	37	23
peak5662	6	9	39	60	4	0	43	31
peak5663	9	4	121	54	0	0	119	49
peak5664	7	7	99	45	4	2	106	56
peak5665	5	3	93	28	6	3	87	48
peak5666	10	5	116	60	6	3	81	24
peak5667	16	3	117	40	3	0	74	14
peak5668	12	3	115	51	7	4	96	28
peak5669	2	1	21	4	1	1	60	21
peak5670	6	7	70	31	2	1	61	24
peak5671	6	4	87	27	4	0	67	31
peak5672	2	1	51	59	3	1	52	24
peak5673	0	0	333	17	0	0	683	122
peak5674	5	0	39	45	1	2	40	16
peak5675	310	178	1523	260	319	49	6764	2001
peak5676	44	53	71	19	30	31	545	105
peak5677	28	15	207	107	14	3	164	54
peak5678	23	11	114	97	24	2	129	59
peak5679	19	9	95	83	18	2	109	65
peak5680	41	11	162	67	22	7	350	83
peak5681	11	5	104	47	3	2	49	27
peak5682	1	0	63	22	1	0	16	13
peak5683	10	1	89	86	3	1	72	30
peak5684	8	2	43	29	4	2	48	17
peak5685	20	6	106	36	6	2	94	18
peak5686	32	12	235	118	19	2	178	58
peak5687	77	39	740	476	37	7	724	233
peak5688	5	3	67	39	4	1	46	16
peak5689	3	1	83	47	2	1	54	24
peak5690	18	3	69	68	3	0	50	33
peak5691	6	5	85	76	1	1	25	41
peak5692	17	4	59	43	5	2	38	15
peak5693	18	9	225	131	18	5	217	66
peak5694	89	47	682	338	80	13	783	189
peak5695	7	3	156	61	1	0	158	105
peak5696	4	0	127	34	0	1	230	90
peak5697	10	12	173	88	8	2	132	30
peak5698	4	0	63	16	2	2	87	13
peak5699	29	17	202	94	18	5	111	34
peak5700	137	60	521	342	136	25	575	115
peak5701	16	5	132	50	6	1	71	42
peak5702	7	2	52	32	5	0	75	39
peak5703	5	6	95	44	2	0	69	28
peak5704	1	0	103	10	0	1	180	70
peak5705	10	1	150	25	11	0	205	16
peak5706	9	8	278	194	8	2	165	72
peak5707	33	5	182	74	7	2	158	37
peak5708	50	24	387	181	25	7	290	183
peak5709	50	12	496	211	16	7	202	92
peak5710	61	21	294	193	26	6	226	124
peak5711	66	23	451	297	39	11	445	121
peak5712	63	21	316	144	25	5	277	55
peak5713	50	14	128	68	26	5	102	52
peak5714	106	23	294	135	43	15	269	74
peak5715	73	28	481	177	46	9	306	84
peak5716	46	10	253	150	34	10	214	70
peak5717	69	27	536	188	40	17	296	84
peak5718	18	5	98	32	6	1	91	20
peak5719	7	0	29	12	2	0	87	56
peak5720	5	1	58	22	1	0	69	34
peak5721	15	6	136	96	6	1	94	34
peak5722	19	5	306	99	6	2	260	83
peak5723	10	4	161	42	3	1	105	31
peak5724	17	6	102	40	10	4	100	40
peak5725	14	2	123	41	8	2	124	25
peak5726	32	14	280	115	7	0	162	50
peak5727	12	4	126	79	8	6	56	29
peak5728	48	18	300	109	20	11	153	65
peak5729	13	11	114	110	9	2	69	39
peak5730	34	3	149	85	12	1	77	44
peak5731	31	11	236	77	12	3	141	46
peak5732	57	11	274	151	22	9	178	125
peak5733	10	4	69	13	1	2	36	5
peak5734	2	2	69	2	1	0	316	92
peak5735	90	38	321	173	61	20	252	141
peak5736	85	21	451	200	70	11	379	92
peak5737	43	30	302	248	54	7	379	151
peak5738	6	2	134	13	12	1	526	154
peak5739	19	7	230	124	12	4	159	99
peak5740	21	7	94	45	5	2	61	22
peak5741	0	1	14	2	0	0	47	14
peak5742	16	14	121	41	19	5	234	53
peak5743	0	2	57	13	2	2	189	174
peak5744	6	6	39	7	7	5	80	11
peak5745	16	13	87	26	8	3	142	49
peak5746	6	1	28	7	6	2	78	20
peak5747	31	13	709	242	25	4	896	285
peak5748	2	6	28	3	4	0	115	23
peak5749	6	5	30	7	13	10	173	35
peak5750	0	1	25	18	1	1	77	24
peak5751	0	0	20	1	0	0	197	44
peak5752	10	13	61	17	7	2	61	11
peak5753	4	2	60	21	7	4	146	46
peak5754	6	5	15	2	2	1	45	14
peak5755	17	7	157	46	12	5	187	64
peak5756	35	17	140	48	23	9	446	108
peak5757	52	16	268	214	48	17	226	82
peak5758	29	12	654	180	17	10	416	133
peak5759	31	17	127	57	22	5	84	46
peak5760	13	13	471	81	13	6	432	245
peak5761	5	4	38	8	4	2	70	11
peak5762	16	8	87	52	14	5	145	34
peak5763	24	6	241	101	18	5	259	52
peak5764	31	7	240	127	7	0	205	88
peak5765	5	1	96	43	1	3	74	38
peak5766	198	90	363	352	96	18	294	151
peak5767	56	17	115	18	17	11	117	77
peak5768	39	9	279	173	22	8	224	98
peak5769	1	0	30	4	0	0	77	26
peak5770	21	6	84	38	13	2	115	40
peak5771	3	3	90	47	4	1	107	36
peak5772	6	3	115	61	5	2	180	47
peak5773	2	2	59	5	3	3	56	19
peak5774	44	24	222	107	30	6	136	41
peak5775	32	13	229	81	17	5	243	73
peak5776	130	100	8031	2021	107	41	7775	1580
peak5777	10	4	49	62	21	8	91	37
peak5778	13	7	16	4	12	2	68	13
peak5779	15	3	135	35	1	1	54	33
peak5780	14	7	217	155	6	2	138	88
peak5781	9	5	114	89	4	1	226	117
peak5782	28	14	295	205	27	5	226	111
peak5783	2	2	189	18	6	1	324	94
peak5784	12	7	114	63	8	4	101	33
peak5785	27	14	188	227	18	6	122	103
peak5786	4	0	28	21	3	2	42	55
peak5787	29	12	188	100	14	9	149	73
peak5788	42	24	365	256	13	3	169	117
peak5789	12	6	321	88	10	2	236	55
peak5790	11	6	129	46	12	1	89	37
peak5791	5	2	107	24	4	0	85	28
peak5792	43	36	230	84	27	7	563	153
peak5793	2	1	66	19	2	3	153	84
peak5794	4	4	35	13	3	0	77	19
peak5795	18	4	116	29	8	4	107	52
peak5796	12	7	80	51	8	2	93	34
peak5797	0	0	43	6	0	1	110	42
peak5798	38	21	508	347	40	12	438	175
peak5799	8	2	35	9	1	0	53	27
peak5800	86	47	2058	739	74	29	1670	484
peak5801	18	11	97	49	18	5	85	24
peak5802	58	17	1695	268	42	7	1520	397
peak5803	3	3	13	2	0	4	113	30
peak5804	48	16	306	145	34	9	423	96
peak5805	27	9	687	101	16	8	698	221
peak5806	3	0	76	29	3	0	51	22
peak5807	4	1	79	33	1	0	17	23
peak5808	11	4	66	43	2	2	35	24
peak5809	21	7	214	86	23	3	180	63
peak5810	15	12	567	236	6	5	202	113
peak5811	17	8	165	85	7	8	75	43
peak5812	36	14	271	190	18	4	153	87
peak5813	24	11	149	66	8	5	59	32
peak5814	9	7	62	41	1	2	70	64
peak5815	6	4	119	15	4	0	58	9
peak5816	60	8	248	96	21	8	252	74
peak5817	31	21	97	35	40	8	98	32
peak5818	6	5	20	3	8	2	72	18
peak5819	6	2	65	16	5	2	211	50
peak5820	3	1	10	2	1	1	73	6
peak5821	2	2	26	4	0	0	131	59
peak5822	72	33	642	342	32	7	537	239
peak5823	15	6	207	164	11	4	131	104
peak5824	49	24	320	93	20	15	277	111
peak5825	8	6	56	21	2	1	45	25
peak5826	1	2	59	23	0	0	154	26
peak5827	23	4	73	30	9	5	82	18
peak5828	9	6	122	108	3	0	92	48
peak5829	44	9	317	132	23	5	358	88
peak5830	29	10	159	109	17	2	113	59
peak5831	27	9	316	117	23	7	382	136
peak5832	3	2	29	18	1	1	44	14
peak5833	3	4	136	146	5	4	177	112
peak5834	8	2	82	41	1	2	33	17
peak5835	23	10	150	59	12	6	104	51
peak5836	17	2	66	17	6	1	35	9
peak5837	17	10	132	72	10	3	54	28
peak5838	1	0	74	29	2	3	104	57
peak5839	13	4	131	85	5	1	69	44
peak5840	10	5	66	18	5	2	90	53
peak5841	7	3	49	9	1	0	117	47
peak5842	38	6	89	77	16	4	108	60
peak5843	5	2	50	24	9	1	83	56
peak5844	1	1	46	26	3	0	61	15
peak5845	15	11	96	40	12	5	93	43
peak5846	21	6	94	38	16	4	37	50
peak5847	15	7	99	73	4	0	49	25
peak5848	34	8	117	75	11	7	57	59
peak5849	36	12	354	93	17	6	202	49
peak5850	21	11	89	45	5	4	50	16
peak5851	12	5	145	65	7	5	67	36
peak5852	26	12	246	103	9	3	130	43
peak5853	9	2	109	71	4	0	179	45
peak5854	5	2	13	1	2	3	97	18
peak5855	55	29	1286	379	42	22	1518	457
peak5856	7	2	34	13	1	3	89	22
peak5857	7	3	96	41	4	1	52	17
peak5858	4	3	33	37	1	2	26	12
peak5859	9	4	49	37	4	2	122	66
peak5860	4	0	35	15	1	2	119	49
peak5861	4	2	46	24	1	4	80	41
peak5862	19	10	177	45	7	4	229	71
peak5863	3	1	41	17	1	2	88	25
peak5864	16	9	119	53	3	1	81	37
peak5865	13	2	12	6	4	1	80	15
peak5866	31	12	204	68	18	5	583	157
peak5867	21	6	149	54	6	5	262	83
peak5868	7	1	38	10	5	1	88	16
peak5869	42	16	441	168	46	9	690	162
peak5870	0	1	11	2	3	0	123	29
peak5871	8	8	50	40	3	1	114	39
peak5872	11	4	98	56	8	4	127	99
peak5873	21	11	202	85	8	8	199	72
peak5874	12	3	62	16	11	2	76	14
peak5875	18	17	75	81	19	3	65	39
peak5876	58	29	405	233	40	19	225	183
peak5877	34	12	186	35	8	2	126	38
peak5878	91	41	1724	908	44	15	1294	723
peak5879	9	1	152	84	3	3	114	43
peak5880	8	9	62	50	11	3	56	34
peak5881	79	27	618	201	39	6	444	117
peak5882	18	4	180	68	8	4	109	24
peak5883	43	19	216	128	16	10	205	119
peak5884	47	13	192	78	18	5	104	37
peak5885	7	3	48	38	6	4	71	11
peak5886	10	6	59	15	8	4	61	9
peak5887	59	31	339	249	43	7	451	199
peak5888	66	26	470	186	36	14	397	112
peak5889	5	0	51	27	3	1	73	53
peak5890	11	4	113	20	7	4	159	59
peak5891	13	4	41	9	4	3	69	26
peak5892	9	10	164	68	6	4	69	37
peak5893	22	12	147	111	3	3	84	53
peak5894	11	4	52	15	5	0	78	18
peak5895	134	69	1456	765	84	22	1237	643
peak5896	44	21	468	84	23	9	500	86
peak5897	35	26	204	136	31	9	240	88
peak5898	10	8	196	90	8	2	161	68
peak5899	122	43	1162	564	54	13	1167	254
peak5900	68	28	663	411	38	9	609	179
peak5901	9	3	31	24	1	0	16	12
peak5902	27	14	124	57	14	5	65	36
peak5903	29	8	156	56	7	1	86	23
peak5904	12	2	73	44	6	4	109	55
peak5905	16	4	147	79	5	3	87	46
peak5906	11	2	107	29	7	2	93	24
peak5907	38	17	116	84	12	3	82	47
peak5908	18	8	143	110	6	2	110	40
peak5909	19	6	124	70	9	4	121	28
peak5910	26	10	113	82	23	4	99	27
peak5911	30	5	438	278	13	3	332	167
peak5912	13	8	135	54	13	4	102	28
peak5913	43	10	353	217	17	4	312	114
peak5914	11	5	58	31	4	1	59	23
peak5915	26	16	428	267	22	6	255	89
peak5916	61	32	393	325	35	10	297	97
peak5917	5	1	54	35	2	2	52	29
peak5918	11	5	59	62	9	0	98	22
peak5919	58	25	184	163	40	11	176	41
peak5920	18	2	41	38	9	3	44	33
peak5921	9	4	11	3	4	5	77	22
peak5922	8	7	45	41	2	1	33	12
peak5923	15	8	154	164	9	5	120	64
peak5924	24	7	26	51	21	5	49	18
peak5925	14	11	202	23	10	4	245	76
peak5926	39	18	192	105	31	7	103	42
peak5927	14	2	86	51	4	0	98	22
peak5928	55	26	747	331	47	8	427	196
peak5929	17	10	231	85	13	7	129	59
peak5930	0	0	70	17	0	0	108	39
peak5931	25	3	242	57	15	7	149	43
peak5932	15	14	69	21	12	2	48	17
peak5933	37	10	951	447	9	8	865	229
peak5934	17	10	55	14	5	3	47	9
peak5935	13	5	159	58	3	4	87	51
peak5936	20	8	95	93	4	3	40	37
peak5937	6	3	96	65	0	1	57	35
peak5938	36	14	480	194	25	3	503	120
peak5939	3	0	60	11	5	0	69	29
peak5940	17	3	54	44	7	1	33	20
peak5941	7	3	194	56	4	2	478	185
peak5942	0	0	22	11	2	0	72	39
peak5943	4	4	61	32	5	0	69	28
peak5944	16	8	253	93	7	2	184	46
peak5945	4	3	115	69	3	0	77	124
peak5946	16	10	141	32	5	4	101	12
peak5947	28	20	210	100	11	2	185	40
peak5948	2	1	82	30	4	1	135	57
peak5949	18	10	61	43	5	3	91	28
peak5950	7	4	87	33	3	0	50	37
peak5951	8	3	242	138	2	3	114	59
peak5952	2	1	35	35	2	1	21	27
peak5953	5	2	144	62	3	0	85	15
peak5954	1	0	56	45	2	1	70	24
peak5955	11	5	80	35	10	2	82	20
peak5956	5	6	131	98	9	2	113	71
peak5957	29	17	130	37	29	9	53	29
peak5958	5	3	35	33	3	0	26	21
peak5959	12	8	56	63	3	1	41	35
peak5960	24	10	186	63	9	2	70	41
peak5961	5	1	216	105	3	2	123	86
peak5962	27	12	123	88	20	7	159	48
peak5963	59	10	85	40	37	6	72	20
peak5964	39	17	196	146	24	7	178	115
peak5965	10	3	44	63	6	1	37	26
peak5966	12	3	214	99	3	1	116	59
peak5967	2	2	83	13	1	1	37	13
peak5968	4	2	115	48	1	0	49	27
peak5969	2	0	81	55	3	1	88	37
peak5970	2	3	39	36	3	1	47	23
peak5971	9	9	101	65	12	4	47	22
peak5972	9	6	125	67	13	3	108	24
peak5973	29	14	139	116	24	6	101	84
peak5974	4	1	57	16	7	0	52	16
peak5975	26	16	356	295	29	3	249	208
peak5976	28	17	149	75	19	10	108	51
peak5977	28	8	311	90	10	6	246	117
peak5978	5	7	85	37	6	2	99	37
peak5979	11	1	98	37	9	4	88	39
peak5980	29	9	148	35	7	1	129	72
peak5981	28	19	680	346	17	11	568	211
peak5982	50	24	379	56	36	7	323	31
peak5983	27	13	252	77	18	5	235	54
peak5984	18	8	108	55	15	1	146	32
peak5985	21	13	372	233	18	5	369	125
peak5986	13	8	43	3	4	1	82	12
peak5987	13	7	70	14	7	1	79	29
peak5988	10	2	235	67	3	4	156	47
peak5989	4	2	59	39	4	1	44	10
peak5990	13	7	50	13	4	6	57	20
peak5991	35	13	186	112	11	5	115	59
peak5992	11	2	110	25	2	1	120	25
peak5993	11	7	93	49	8	6	62	23
peak5994	18	16	92	40	7	3	89	21
peak5995	14	6	123	50	9	4	145	46
peak5996	32	3	131	51	9	1	98	35
peak5997	35	14	163	25	8	6	68	14
peak5998	7	4	274	111	10	2	270	59
peak5999	17	13	100	35	8	2	63	25
peak6000	26	12	285	98	13	5	249	93
peak6001	12	4	57	32	6	0	53	35
peak6002	40	15	710	277	32	13	954	325
peak6003	34	8	142	27	17	7	202	32
peak6004	14	4	107	21	5	1	176	29
peak6005	0	1	15	4	0	1	65	10
peak6006	2	0	39	49	2	2	28	21
peak6007	8	4	28	5	5	2	83	27
peak6008	1	0	17	4	0	1	61	24
peak6009	48	22	700	208	17	6	631	260
peak6010	33	22	285	170	26	9	223	74
peak6011	26	9	309	70	15	3	153	46
peak6012	6	5	91	29	4	0	104	42
peak6013	11	7	163	44	7	1	284	60
peak6014	29	14	1001	210	29	11	814	260
peak6015	15	3	80	31	12	3	52	13
peak6016	20	2	146	68	11	1	168	26
peak6017	7	5	113	56	6	0	116	13
peak6018	6	2	98	65	2	3	99	36
peak6019	76	29	878	523	32	9	808	274
peak6020	13	5	55	21	4	0	32	10
peak6021	21	7	58	18	10	5	108	23
peak6022	13	4	40	17	5	5	77	40
peak6023	41	41	96	22	24	11	153	22
peak6024	1	1	18	2	0	0	96	21
peak6025	59	17	354	201	15	9	192	90
peak6026	18	7	84	26	15	2	40	14
peak6027	14	9	87	50	17	1	67	21
peak6028	14	6	99	10	8	2	181	30
peak6029	17	5	67	48	5	0	49	12
peak6030	3	2	44	13	2	0	65	19
peak6031	8	2	97	51	6	1	55	30
peak6032	13	3	47	30	6	2	87	29
peak6033	9	3	70	31	7	1	67	15
peak6034	13	10	40	6	12	7	141	39
peak6035	9	3	89	23	3	2	48	19
peak6036	15	4	403	181	9	2	210	126
peak6037	31	5	176	102	13	2	163	64
peak6038	21	12	311	263	17	8	177	181
peak6039	38	13	163	82	17	4	129	38
peak6040	25	12	161	115	19	5	102	73
peak6041	2	0	67	44	7	1	60	34
peak6042	9	8	56	37	6	2	65	11
peak6043	3	9	106	57	1	0	91	43
peak6044	13	3	53	52	9	2	38	19
peak6045	10	7	188	48	8	4	91	27
peak6046	30	11	147	70	10	5	143	39
peak6047	27	7	68	41	12	3	41	14
peak6048	29	13	365	373	13	1	416	153
peak6049	28	14	376	102	25	6	308	96
peak6050	34	10	593	237	18	6	490	165
peak6051	14	2	297	63	1	3	288	29
peak6052	13	4	134	87	7	1	139	36
peak6053	13	7	404	130	6	2	319	183
peak6054	10	2	53	24	1	0	32	15
peak6055	9	4	104	69	5	1	138	28
peak6056	9	6	72	59	5	5	65	31
peak6057	33	9	151	118	16	9	161	52
peak6058	32	8	320	249	21	18	345	157
peak6059	1	1	20	2	0	0	48	10
peak6060	23	9	1143	463	16	7	976	293
peak6061	26	11	134	62	13	3	140	32
peak6062	12	5	65	49	5	1	58	20
peak6063	15	7	102	51	9	2	128	39
peak6064	8	7	49	21	13	2	28	15
peak6065	11	12	221	16	11	3	363	15
peak6066	6	2	57	19	3	0	34	15
peak6067	25	10	54	26	15	3	28	11
peak6068	73	32	519	190	39	10	332	146
peak6069	5	2	114	33	4	1	62	16
peak6070	64	29	259	161	46	7	265	84
peak6071	47	18	478	242	33	8	409	150
peak6072	6	5	40	25	2	1	22	17
peak6073	10	3	64	21	9	0	58	13
peak6074	7	2	85	31	6	2	109	24
peak6075	19	13	106	65	14	2	97	41
peak6076	19	6	300	180	15	2	356	114
peak6077	14	5	135	52	18	0	160	41
peak6078	24	5	106	113	12	5	88	41
peak6079	19	3	41	49	8	2	66	20
peak6080	10	1	35	44	2	0	58	26
peak6081	14	5	78	77	6	3	67	29
peak6082	8	5	98	39	4	0	53	33
peak6083	3	2	82	34	3	0	51	18
peak6084	23	2	143	91	11	2	63	44
peak6085	11	3	139	67	6	5	114	35
peak6086	12	4	120	63	6	2	103	30
peak6087	4	2	18	37	1	2	31	12
peak6088	39	10	368	241	17	2	433	123
peak6089	2	3	51	19	0	3	22	16
peak6090	14	9	107	15	7	0	142	89
peak6091	6	1	341	101	9	3	267	59
peak6092	3	4	53	45	5	0	25	14
peak6093	5	1	64	56	4	0	24	30
peak6094	21	5	104	68	8	1	96	33
peak6095	32	12	360	250	28	6	239	119
peak6096	5	4	66	41	4	1	63	19
peak6097	10	3	111	28	4	4	183	87
peak6098	39	17	248	105	33	8	155	56
peak6099	41	12	225	89	14	7	120	47
peak6100	30	6	143	94	8	2	68	39
peak6101	10	4	240	61	5	2	119	42
peak6102	2	0	142	84	2	0	110	46
peak6103	6	1	161	23	1	0	143	17
peak6104	3	2	33	39	4	1	43	12
peak6105	13	9	109	39	10	0	80	16
peak6106	30	13	165	97	17	3	97	38
peak6107	34	7	337	183	20	9	268	71
peak6108	35	14	206	205	23	6	163	60
peak6109	12	8	169	48	6	0	130	26
peak6110	35	14	224	99	26	3	193	81
peak6111	47	15	331	231	18	8	216	138
peak6112	32	13	55	61	19	7	39	21
peak6113	28	9	112	31	15	4	114	22
peak6114	14	4	135	66	6	4	65	48
peak6115	11	1	71	35	2	1	27	17
peak6116	33	13	366	252	28	7	364	187
peak6117	6	2	160	69	7	2	138	33
peak6118	13	4	103	38	13	2	92	26
peak6119	6	3	233	97	1	2	202	43
peak6120	6	3	75	48	2	0	42	31
peak6121	46	5	391	247	14	7	255	151
peak6122	34	17	324	145	21	5	242	171
peak6123	8	4	111	52	5	3	129	56
peak6124	16	7	16	6	6	2	65	8
peak6125	131	49	1563	746	103	26	1761	460
peak6126	3	0	42	6	3	1	128	31
peak6127	1	0	60	10	0	2	253	90
peak6128	54	13	358	145	40	6	275	70
peak6129	76	31	804	293	71	18	644	132
peak6130	65	34	485	349	43	8	485	164
peak6131	29	14	391	27	23	6	721	170
peak6132	9	4	85	60	5	1	107	30
peak6133	10	7	78	8	9	5	133	92
peak6134	5	10	181	32	14	9	394	142
peak6135	49	24	114	27	32	11	203	39
peak6136	14	7	32	4	10	4	104	25
peak6137	17	7	346	41	15	5	1693	683
peak6138	12	3	170	63	5	0	130	60
peak6139	15	1	66	22	4	1	79	18
peak6140	6	2	123	54	2	1	98	40
peak6141	10	5	57	39	4	1	65	15
peak6142	11	10	134	80	8	0	128	31
peak6143	27	9	278	143	17	3	167	92
peak6144	8	7	79	8	5	3	38	9
peak6145	21	3	58	74	7	2	49	18
peak6146	4	0	64	36	1	0	46	15
peak6147	12	7	173	94	10	1	137	49
peak6148	4	3	82	7	4	1	382	145
peak6149	6	0	65	20	3	0	43	24
peak6150	29	6	149	51	13	3	108	34
peak6151	169	70	834	721	104	16	743	315
peak6152	12	2	140	62	6	3	80	29
peak6153	25	23	365	245	16	4	312	115
peak6154	26	14	352	207	13	4	254	110
peak6155	17	11	57	12	8	1	53	11
peak6156	36	13	419	242	14	5	416	164
peak6157	41	15	315	254	27	1	353	164
peak6158	8	3	97	62	10	2	111	29
peak6159	11	5	149	78	9	0	78	27
peak6160	3	5	49	47	7	6	60	19
peak6161	12	5	48	52	6	1	35	24
peak6162	44	18	454	304	24	9	329	334
peak6163	4	3	138	50	2	4	143	41
peak6164	4	0	66	29	4	0	51	10
peak6165	14	3	49	38	8	1	57	15
peak6166	10	7	58	58	10	6	87	42
peak6167	16	0	66	45	9	3	127	33
peak6168	15	1	47	69	7	0	64	37
peak6169	13	12	155	90	11	4	159	47
peak6170	17	15	805	70	3	4	716	29
peak6171	5	0	28	0	0	0	76	31
peak6172	3	5	37	10	0	0	65	19
peak6173	10	6	226	132	5	1	235	174
peak6174	5	2	68	12	2	1	141	32
peak6175	59	23	131	192	52	11	127	50
peak6176	24	14	219	130	37	5	277	80
peak6177	22	2	135	35	15	3	106	18
peak6178	13	7	221	69	7	2	176	49
peak6179	22	7	247	133	18	4	192	91
peak6180	23	8	611	191	12	3	583	150
peak6181	6	2	52	23	3	1	70	44
peak6182	35	10	277	80	14	7	243	81
peak6183	31	8	262	154	25	2	210	73
peak6184	24	8	210	213	11	3	208	85
peak6185	5	2	38	31	3	1	29	14
peak6186	65	23	578	235	37	14	412	140
peak6187	6	2	94	7	5	2	110	28
peak6188	7	3	90	72	6	0	93	31
peak6189	25	5	88	54	12	2	107	33
peak6190	57	28	375	252	26	12	464	179
peak6191	21	9	115	107	15	2	114	40
peak6192	44	17	388	150	37	19	525	180
peak6193	4	1	190	55	11	0	249	377
peak6194	22	5	485	216	17	3	466	154
peak6195	14	11	327	203	10	4	244	83
peak6196	15	5	103	29	3	2	55	26
peak6197	6	4	74	34	3	1	59	29
peak6198	18	3	83	61	6	0	90	33
peak6199	52	9	1018	301	25	6	1059	187
peak6200	21	6	96	110	20	6	73	47
peak6201	4	2	143	145	2	3	140	57
peak6202	19	3	40	64	7	1	54	21
peak6203	18	12	170	68	7	3	135	30
peak6204	19	20	181	187	12	6	132	66
peak6205	12	4	33	65	5	0	29	14
peak6206	3	2	31	37	1	0	25	32
peak6207	6	3	57	61	6	0	67	50
peak6208	20	6	79	75	11	2	98	31
peak6209	39	12	185	152	10	5	155	70
peak6210	13	4	161	117	10	0	113	58
peak6211	77	43	866	595	61	14	924	273
peak6212	6	0	186	89	5	0	127	53
peak6213	536	576	318	569	735	469	402	280
peak6214	53	11	397	212	25	4	328	94
peak6215	20	9	86	66	11	2	77	28
peak6216	32	10	299	136	21	12	259	66
peak6217	17	3	119	94	14	3	126	40
peak6218	13	6	54	40	3	2	37	22
peak6219	12	6	70	68	8	6	57	33
peak6220	6	4	201	156	2	2	188	64
peak6221	12	3	72	21	6	0	40	11
peak6222	3	4	91	14	2	0	96	87
peak6223	34	17	294	82	12	8	337	166
peak6224	36	19	264	60	28	5	489	282
peak6225	27	7	176	73	10	8	171	63
peak6226	42	17	316	162	32	4	268	119
peak6227	17	3	69	44	5	2	100	16
peak6228	14	10	108	32	10	2	71	39
peak6229	33	16	221	108	26	2	228	53
peak6230	17	10	79	40	11	1	102	35
peak6231	33	8	168	87	18	3	132	42
peak6232	33	11	77	50	18	4	66	27
peak6233	19	12	164	72	20	3	130	53
peak6234	5	7	65	51	8	0	87	22
peak6235	10	7	52	24	9	3	41	10
peak6236	6	2	65	41	1	0	28	16
peak6237	5	0	101	41	3	1	53	27
peak6238	13	6	243	103	7	0	287	54
peak6239	39	12	385	81	34	12	717	280
peak6240	8	3	13	2	7	2	58	19
peak6241	30	11	376	227	12	3	307	134
peak6242	13	6	132	84	12	5	112	55
peak6243	13	5	101	81	12	1	129	70
peak6244	16	3	156	83	9	4	195	63
peak6245	4	1	63	26	3	2	87	28
peak6246	5	3	133	83	4	1	85	48
peak6247	42	14	183	75	20	4	175	51
peak6248	34	8	208	95	12	1	141	62
peak6249	17	4	223	140	8	1	111	71
peak6250	23	10	262	78	13	3	137	62
peak6251	7	1	63	19	0	1	64	14
peak6252	2	2	55	16	1	0	51	17
peak6253	28	9	531	265	23	3	523	163
peak6254	46	13	846	428	20	6	461	168
peak6255	40	13	203	106	20	3	153	38
peak6256	48	25	364	197	30	6	280	98
peak6257	19	13	107	48	12	1	87	33
peak6258	55	14	239	58	23	7	217	31
peak6259	25	13	749	565	21	6	770	297
peak6260	14	2	272	108	9	6	192	57
peak6261	15	4	75	25	2	2	56	21
peak6262	11	4	43	51	3	3	35	43
peak6263	0	2	36	7	3	0	90	21
peak6264	4	3	235	80	6	2	167	67
peak6265	14	10	36	20	8	8	167	64
peak6266	18	6	102	81	6	3	141	51
peak6267	7	2	71	62	3	1	33	37
peak6268	6	4	109	71	1	1	80	36
peak6269	24	19	33	6	16	3	48	19
peak6270	24	11	306	181	5	5	221	130
peak6271	36	14	488	178	17	3	528	111
peak6272	47	15	188	96	26	5	168	55
peak6273	3	3	32	10	2	2	67	23
peak6274	26	8	60	10	7	1	73	11
peak6275	8	4	102	19	4	5	48	9
peak6276	19	11	131	66	21	3	262	94
peak6277	13	5	44	11	14	3	60	16
peak6278	16	9	47	23	13	6	100	29
peak6279	27	7	91	28	15	3	113	21
peak6280	23	11	290	68	15	7	305	83
peak6281	20	15	148	48	8	4	86	34
peak6282	20	7	50	13	5	3	72	37
peak6283	19	10	232	127	5	6	365	142
peak6284	38	12	218	44	11	3	101	26
peak6285	11	6	40	22	10	4	84	27
peak6286	11	4	84	20	5	1	156	83
peak6287	5	3	39	2	1	0	88	26
peak6288	15	8	90	93	6	3	135	35
peak6289	13	4	58	12	9	2	94	13
peak6290	16	10	98	39	13	0	90	32
peak6291	11	2	62	36	5	1	89	13
peak6292	9	4	85	33	5	2	73	12
peak6293	13	5	61	78	17	3	88	16
peak6294	6	1	76	35	4	0	62	30
peak6295	49	20	271	101	19	10	376	128
peak6296	11	3	72	5	5	2	108	54
peak6297	18	7	83	9	7	0	105	16
peak6298	18	3	132	20	11	3	108	17
peak6299	5	3	143	41	0	1	81	31
peak6300	5	2	210	72	5	2	122	43
peak6301	33	12	167	105	37	4	131	68
peak6302	29	15	317	136	35	7	214	45
peak6303	12	2	72	33	13	3	77	17
peak6304	22	15	55	91	19	2	46	46
peak6305	20	10	216	162	11	5	138	98
peak6306	0	2	81	16	0	0	150	81
peak6307	34	19	518	324	23	3	477	156
peak6308	16	6	103	57	12	4	86	28
peak6309	10	3	44	6	9	5	74	23
peak6310	18	5	193	72	9	3	237	64
peak6311	14	4	68	17	11	4	45	11
peak6312	8	3	133	36	7	1	67	23
peak6313	10	2	87	24	4	1	81	17
peak6314	4	0	100	35	5	2	242	61
peak6315	0	1	22	5	0	1	70	15
peak6316	25	3	366	143	15	2	285	87
peak6317	17	4	118	76	13	6	114	35
peak6318	10	6	90	68	8	1	69	37
peak6319	19	15	272	157	26	4	205	70
peak6320	10	3	194	64	3	4	161	53
peak6321	10	2	56	34	4	1	86	26
peak6322	17	3	280	139	17	4	285	54
peak6323	86	38	1020	501	42	11	760	230
peak6324	2	0	59	40	4	3	36	26
peak6325	3	2	88	81	5	1	79	179
peak6326	55	25	622	167	27	6	508	199
peak6327	139	70	901	331	64	34	943	471
peak6328	16	13	76	39	11	5	166	78
peak6329	165	89	673	313	48	48	751	378
peak6330	47	26	359	200	24	11	147	109
peak6331	52	41	346	240	24	6	293	173
peak6332	22	4	209	126	13	2	151	104
peak6333	10	2	60	91	11	3	53	40
peak6334	13	9	93	35	15	4	40	32
peak6335	71	25	162	143	47	9	141	72
peak6336	18	2	89	61	4	1	113	45
peak6337	33	21	714	398	23	6	589	125
peak6338	16	5	390	166	5	2	194	103
peak6339	2	0	84	10	2	0	116	81
peak6340	13	7	138	36	9	11	190	55
peak6341	8	3	71	20	1	0	130	62
peak6342	16	9	135	29	15	4	128	54
peak6343	24	5	209	42	10	4	287	71
peak6344	27	16	315	160	12	6	234	145
peak6345	67	20	584	355	30	10	485	196
peak6346	21	7	104	86	16	3	79	47
peak6347	18	12	111	70	18	7	81	36
peak6348	15	6	90	28	6	2	90	22
peak6349	19	9	66	36	14	1	50	19
peak6350	49	21	1597	259	34	7	1850	290
peak6351	41	11	284	145	19	4	247	62
peak6352	13	5	73	58	10	2	73	37
peak6353	8	4	53	69	8	0	62	31
peak6354	27	10	99	66	14	12	103	27
peak6355	5	3	61	24	6	2	32	11
peak6356	4	2	87	42	2	0	57	21
peak6357	12	3	70	58	1	2	49	26
peak6358	9	1	96	58	4	1	57	22
peak6359	7	2	43	39	2	0	32	22
peak6360	3	1	79	68	3	1	58	33
peak6361	0	2	30	4	3	1	105	29
peak6362	1	0	20	2	0	0	196	45
peak6363	6	3	131	46	3	0	86	42
peak6364	9	2	94	39	5	2	92	36
peak6365	19	4	262	131	11	4	152	83
peak6366	30	7	148	129	7	2	88	73
peak6367	2	1	20	3	4	2	138	38
peak6368	7	3	48	13	3	1	20	11
peak6369	4	3	37	43	4	0	28	12
peak6370	6	3	159	26	4	1	129	65
peak6371	22	10	264	151	25	2	213	59
peak6372	18	3	120	38	12	0	124	18
peak6373	5	1	238	31	7	0	322	85
peak6374	2	0	33	2	2	0	101	23
peak6375	27	19	168	88	19	5	138	59
peak6376	95	37	328	227	54	10	448	134
peak6377	16	15	175	91	14	4	151	58
peak6378	7	3	164	77	1	0	125	60
peak6379	30	12	136	144	22	4	146	47
peak6380	6	0	76	29	6	4	20	18
peak6381	2	0	85	42	4	0	62	16
peak6382	66	40	205	109	45	12	128	53
peak6383	3	6	56	41	0	1	35	30
peak6384	3	2	66	53	2	3	45	31
peak6385	4	3	44	43	2	4	35	27
peak6386	9	2	35	27	4	2	85	43
peak6387	9	9	88	71	5	2	91	70
peak6388	6	5	92	67	6	2	140	62
peak6389	3	2	117	69	4	1	110	95
peak6390	9	2	198	62	6	1	82	56
peak6391	5	3	48	41	2	0	37	12
peak6392	13	6	177	95	10	1	162	35
peak6393	33	14	190	84	13	5	142	42
peak6394	74	26	670	330	36	9	600	207
peak6395	13	2	494	143	4	1	288	123
peak6396	15	5	275	200	8	4	131	81
peak6397	5	0	253	64	2	1	171	63
peak6398	7	1	58	42	1	3	28	15
peak6399	4	1	74	68	3	0	34	46
peak6400	4	2	77	40	2	1	37	16
peak6401	10	5	157	68	0	0	142	71
peak6402	5	2	69	44	3	2	38	17
peak6403	12	6	115	77	13	1	101	31
peak6404	4	7	83	52	6	0	87	35
peak6405	18	5	204	106	17	3	104	43
peak6406	6	5	139	34	2	4	209	68
peak6407	37	14	431	155	21	4	345	100
peak6408	4	0	126	14	3	0	311	147
peak6409	18	9	77	23	12	5	84	11
peak6410	9	1	36	36	7	2	27	11
peak6411	7	2	77	52	4	2	57	18
peak6412	7	2	106	61	6	1	76	21
peak6413	16	2	70	37	3	2	70	17
peak6414	18	3	200	85	16	2	229	61
peak6415	58	6	324	114	55	2	398	69
peak6416	16	12	206	191	7	1	165	90
peak6417	10	3	155	54	2	2	85	22
peak6418	28	9	213	125	10	4	210	66
peak6419	25	11	204	162	12	4	150	87
peak6420	2	1	47	44	3	1	36	35
peak6421	5	1	87	56	5	0	77	19
peak6422	41	12	203	100	19	6	142	44
peak6423	8	2	104	47	2	0	82	25
peak6424	5	2	68	35	3	1	55	20
peak6425	9	2	49	24	8	1	41	13
peak6426	14	7	73	27	8	1	54	15
peak6427	3	0	74	56	7	0	83	31
peak6428	16	11	151	101	5	2	140	46
peak6429	21	9	156	71	8	2	104	40
peak6430	4	5	77	17	3	0	60	10
peak6431	18	7	152	90	17	1	110	39
peak6432	15	3	264	87	9	1	182	52
peak6433	13	3	68	53	6	1	59	27
peak6434	17	6	148	66	16	2	112	33
peak6435	3	0	102	44	2	0	72	35
peak6436	3	3	104	30	4	4	269	110
peak6437	15	8	90	55	4	0	74	22
peak6438	5	1	69	29	8	0	32	16
peak6439	8	2	136	34	5	3	80	33
peak6440	42	14	454	237	24	4	407	198
peak6441	31	10	203	103	10	2	119	70
peak6442	13	3	88	57	0	1	38	21
peak6443	10	6	83	35	3	1	39	20
peak6444	17	5	130	55	5	3	63	25
peak6445	2	3	251	32	2	0	188	35
peak6446	5	0	125	62	2	1	69	29
peak6447	20	9	84	51	11	2	77	28
peak6448	34	9	292	111	23	5	335	70
peak6449	8	1	58	38	3	2	49	11
peak6450	6	0	140	61	3	0	103	32
peak6451	11	5	127	61	5	3	95	28
peak6452	22	14	605	366	15	3	512	198
peak6453	13	1	46	40	4	3	34	23
peak6454	18	8	209	153	15	1	226	79
peak6455	15	3	82	31	15	3	96	20
peak6456	1	3	36	48	1	1	29	19
peak6457	17	7	123	61	13	2	100	39
peak6458	2	1	52	1	0	1	156	30
peak6459	14	6	91	80	9	4	92	42
peak6460	38	19	220	167	18	6	177	92
peak6461	6	2	185	16	9	1	388	54
peak6462	6	3	31	38	0	0	16	18
peak6463	8	4	374	64	6	3	281	55
peak6464	8	1	142	68	2	2	99	39
peak6465	2	1	138	30	2	1	142	36
peak6466	19	13	247	73	15	1	220	57
peak6467	13	0	152	41	4	2	102	24
peak6468	12	4	58	32	13	1	43	32
peak6469	10	6	44	61	7	2	61	24
peak6470	8	3	120	67	3	0	109	33
peak6471	12	7	107	74	9	3	87	28
peak6472	10	8	82	72	10	0	69	26
peak6473	12	1	126	70	4	0	75	45
peak6474	19	6	250	134	5	4	161	78
peak6475	8	2	46	26	3	1	86	24
peak6476	1	3	71	51	5	1	70	24
peak6477	15	5	128	60	13	1	82	35
peak6478	4	1	73	28	3	0	43	19
peak6479	5	2	89	25	2	2	93	22
peak6480	28	8	236	95	15	1	222	47
peak6481	14	4	87	46	8	1	62	34
peak6482	21	5	163	89	5	4	114	47
peak6483	43	6	122	77	21	8	78	26
peak6484	4	6	82	51	4	1	51	44
peak6485	12	6	226	78	6	4	175	38
peak6486	8	0	125	93	7	2	177	41
peak6487	6	2	132	53	8	1	106	23
peak6488	13	3	166	80	8	3	151	54
peak6489	19	7	202	79	8	5	138	58
peak6490	10	5	110	55	4	2	92	29
peak6491	7	1	80	35	1	0	59	25
peak6492	18	4	51	38	11	2	38	15
peak6493	11	0	42	31	7	1	29	9
peak6494	22	8	187	47	10	4	101	31
peak6495	5	0	53	4	4	1	140	64
peak6496	9	2	57	38	6	1	60	20
peak6497	9	5	88	83	5	0	66	37
peak6498	13	5	91	33	15	3	72	24
peak6499	18	7	242	64	15	6	266	36
peak6500	12	0	44	52	2	1	50	20
peak6501	21	5	106	39	11	3	67	27
peak6502	19	7	114	89	11	5	101	57
peak6503	6	2	235	35	12	2	538	411
peak6504	4	2	27	38	1	1	32	13
peak6505	0	1	44	36	2	0	53	16
peak6506	18	3	117	53	9	0	147	23
peak6507	29	13	315	216	18	6	207	119
peak6508	25	16	366	210	11	1	192	91
peak6509	8	7	219	66	5	1	120	59
peak6510	18	5	160	124	8	1	100	69
peak6511	6	3	104	46	10	1	45	19
peak6512	17	3	100	47	9	0	116	32
peak6513	13	5	51	43	9	3	63	30
peak6514	7	4	28	40	5	1	25	27
peak6515	10	2	56	26	5	2	56	16
peak6516	16	12	76	62	14	6	57	19
peak6517	15	5	87	94	13	3	129	56
peak6518	11	11	188	79	6	2	106	50
peak6519	40	21	296	148	19	3	188	89
peak6520	23	9	722	188	17	5	435	134
peak6521	16	3	66	47	9	5	76	27
peak6522	40	21	195	92	21	5	118	61
peak6523	21	8	64	21	11	5	29	15
peak6524	27	7	110	56	7	1	47	25
peak6525	12	15	88	90	10	3	57	26
peak6526	23	11	257	95	6	2	105	48
peak6527	23	9	101	89	10	9	53	19
peak6528	25	21	118	60	15	6	87	38
peak6529	27	13	110	46	17	3	103	20
peak6530	28	27	139	188	16	7	153	115
peak6531	69	38	393	173	46	11	267	74
peak6532	28	8	319	186	15	4	260	106
peak6533	20	5	137	66	13	2	146	23
peak6534	0	0	83	16	0	1	458	187
peak6535	3	0	83	39	1	0	34	20
peak6536	19	8	130	57	9	2	111	35
peak6537	43	6	376	95	10	4	179	53
peak6538	91	44	969	464	72	20	1125	365
peak6539	0	1	32	2	0	0	74	11
peak6540	12	5	168	49	7	0	366	82
peak6541	11	8	54	17	5	3	25	15
peak6542	4	4	90	36	1	1	76	43
peak6543	7	3	92	14	3	0	34	20
peak6544	8	3	84	43	6	3	70	87
peak6545	4	1	80	37	3	4	72	54
peak6546	1	3	94	24	1	1	72	58
peak6547	2	5	72	31	2	1	74	51
peak6548	3	1	96	27	2	1	133	25
peak6549	5	0	55	32	3	2	47	24
peak6550	18	11	132	78	9	4	210	79
peak6551	10	1	35	25	3	1	104	47
peak6552	14	5	216	61	6	2	212	38
peak6553	13	3	85	27	7	6	96	26
peak6554	14	9	17	3	13	7	118	14
peak6555	12	5	91	54	7	1	59	13
peak6556	15	7	257	106	8	5	209	60
peak6557	62	36	296	233	47	6	352	112
peak6558	56	21	196	95	24	10	194	94
peak6559	9	1	39	36	4	2	32	19
peak6560	29	5	59	78	14	3	92	26
peak6561	44	37	120	39	47	14	172	52
peak6562	3	5	301	22	2	3	895	289
peak6563	27	8	163	65	6	6	137	37
peak6564	43	6	120	57	10	5	74	22
peak6565	23	5	312	98	10	4	197	74
peak6566	27	16	105	26	11	3	70	19
peak6567	38	27	273	92	21	5	173	74
peak6568	28	6	100	26	13	5	301	95
peak6569	9	5	79	43	4	1	65	17
peak6570	134	41	896	369	87	17	601	279
peak6571	81	32	711	336	40	15	424	192
peak6572	61	25	242	119	32	10	157	82
peak6573	44	14	258	146	34	9	244	86
peak6574	16	6	108	62	4	2	67	28
peak6575	10	8	216	136	3	1	84	72
peak6576	16	8	176	85	7	4	80	78
peak6577	8	5	103	36	2	0	36	40
peak6578	10	8	88	47	2	1	50	39
peak6579	24	14	162	142	7	3	60	68
peak6580	10	6	48	12	1	2	23	4
peak6581	7	6	93	83	4	1	34	36
peak6582	0	0	27	1	0	0	122	29
peak6583	38	14	130	61	25	9	79	51
peak6584	16	4	95	53	8	3	107	56
peak6585	25	10	397	143	10	5	197	86
peak6586	43	22	489	263	20	7	310	188
peak6587	10	5	73	20	6	2	110	37
peak6588	34	10	372	178	15	6	262	118
peak6589	4	2	88	42	1	0	42	16
peak6590	33	11	214	110	18	9	241	93
peak6591	35	24	247	166	16	2	243	104
peak6592	15	1	172	96	9	1	163	56
peak6593	15	7	59	55	6	0	30	21
peak6594	7	10	155	92	7	2	56	53
peak6595	2	0	45	19	2	3	109	71
peak6596	0	0	148	10	0	1	1598	557
peak6597	13	11	310	95	14	7	692	208
peak6598	140	58	456	91	83	11	354	52
peak6599	46	13	767	387	19	1	952	143
peak6600	87	32	441	297	56	7	387	151
peak6601	2	0	40	4	0	3	109	45
peak6602	10	3	32	29	2	1	17	10
peak6603	19	9	133	171	17	4	111	100
peak6604	24	8	229	88	11	1	231	47
peak6605	61	11	166	10	46	6	202	4
peak6606	2	5	73	21	4	0	286	100
peak6607	7	1	30	32	6	1	20	24
peak6608	51	14	256	148	32	8	205	72
peak6609	47	17	140	57	40	11	134	35
peak6610	6	2	33	17	3	2	84	142
peak6611	24	10	148	112	7	3	121	50
peak6612	40	11	200	114	33	8	157	68
peak6613	8	4	59	15	2	6	159	145
peak6614	63	22	531	291	32	4	329	134
peak6615	30	13	128	71	24	2	103	17
peak6616	19	6	183	157	8	2	243	88
peak6617	43	12	691	383	28	7	469	236
peak6618	59	23	395	242	27	7	321	107
peak6619	14	10	75	71	9	3	30	39
peak6620	16	6	163	114	11	3	156	72
peak6621	20	7	137	102	4	2	61	43
peak6622	18	4	105	49	14	4	95	21
peak6623	65	27	748	474	29	10	710	237
peak6624	24	3	324	142	22	3	331	79
peak6625	28	12	159	93	8	3	161	47
peak6626	55	15	493	351	31	5	549	162
peak6627	12	5	279	99	22	3	227	66
peak6628	57	31	364	314	37	18	240	147
peak6629	22	7	233	84	10	1	304	55
peak6630	17	1	62	36	8	0	37	19
peak6631	9	7	87	106	3	0	91	53
peak6632	20	12	40	67	12	3	49	29
peak6633	30	9	18	9	15	6	55	21
peak6634	99	25	388	268	65	6	401	140
peak6635	21	8	116	61	13	3	133	40
peak6636	26	10	171	102	17	4	119	59
peak6637	24	13	232	101	30	3	228	92
peak6638	39	14	587	253	18	5	551	163
peak6639	9	11	140	135	18	0	146	60
peak6640	14	5	111	75	10	1	104	35
peak6641	3	4	68	41	4	1	94	42
peak6642	12	3	128	52	4	0	113	32
peak6643	23	6	314	133	13	5	275	127
peak6644	33	11	59	29	12	1	91	14
peak6645	9	14	145	146	9	1	122	53
peak6646	15	3	102	50	11	3	102	40
peak6647	8	2	81	45	11	1	68	28
peak6648	6	5	84	32	6	0	72	30
peak6649	23	14	115	92	13	4	144	56
peak6650	10	7	212	120	21	2	156	101
peak6651	56	20	273	224	29	6	327	124
peak6652	34	19	372	275	31	4	214	143
peak6653	12	1	221	126	5	4	489	231
peak6654	28	9	194	177	9	6	227	88
peak6655	13	3	67	52	5	5	37	27
peak6656	46	12	533	161	29	8	367	86
peak6657	34	15	239	91	17	5	187	80
peak6658	37	15	340	289	10	4	256	221
peak6659	14	8	79	71	8	2	71	35
peak6660	32	13	161	118	9	2	109	48
peak6661	2	2	27	35	1	0	25	17
peak6662	30	4	57	26	17	2	38	14
peak6663	17	13	146	86	19	5	99	46
peak6664	44	21	154	53	25	4	140	33
peak6665	72	28	728	354	40	9	424	179
peak6666	9	6	138	86	15	4	115	61
peak6667	11	2	57	17	5	2	40	14
peak6668	4	7	55	45	5	0	23	32
peak6669	2	0	15	2	0	1	71	24
peak6670	35	7	139	95	14	2	145	27
peak6671	26	13	1150	104	19	10	1093	175
peak6672	6	2	96	19	4	2	71	8
peak6673	25	23	477	224	17	3	301	91
peak6674	68	23	323	125	35	10	243	56
peak6675	29	7	118	112	13	2	95	60
peak6676	93	19	441	96	32	9	259	59
peak6677	37	26	283	133	33	11	287	93
peak6678	30	19	147	58	16	5	166	53
peak6679	56	23	379	217	36	8	310	138
peak6680	8	2	51	5	2	3	164	101
peak6681	28	8	99	43	19	2	114	30
peak6682	23	10	356	129	18	4	492	125
peak6683	17	6	112	15	9	8	309	51
peak6684	4	2	34	10	5	0	110	44
peak6685	15	3	392	144	7	1	231	77
peak6686	23	4	150	60	10	2	134	84
peak6687	11	1	26	15	4	2	48	21
peak6688	17	4	133	35	8	1	91	25
peak6689	29	12	248	119	24	5	239	69
peak6690	8	3	121	65	5	0	125	40
peak6691	3	1	54	27	1	1	24	12
peak6692	33	18	235	122	14	5	171	59
peak6693	23	9	338	165	22	3	220	75
peak6694	52	17	438	171	35	7	363	84
peak6695	23	5	179	75	13	5	146	31
peak6696	41	14	246	170	26	6	288	87
peak6697	10	4	96	41	5	0	90	39
peak6698	21	7	299	18	8	2	897	180
peak6699	3	2	42	38	0	1	22	9
peak6700	8	2	136	35	5	2	94	18
peak6701	9	4	73	36	8	1	45	26
peak6702	23	3	119	97	7	2	120	69
peak6703	16	5	150	92	6	2	115	50
peak6704	23	3	85	48	6	3	73	35
peak6705	20	6	118	66	6	2	90	34
peak6706	4	2	39	13	2	4	58	34
peak6707	30	9	141	88	9	5	103	55
peak6708	18	6	131	61	7	0	79	37
peak6709	48	14	525	241	32	9	521	262
peak6710	21	8	72	53	16	6	54	26
peak6711	19	6	140	89	15	3	95	40
peak6712	11	1	60	59	2	0	80	38
peak6713	43	21	197	98	16	4	211	54
peak6714	30	12	227	112	15	5	119	63
peak6715	49	15	493	143	27	7	285	77
peak6716	69	36	555	301	37	24	414	134
peak6717	10	4	68	55	12	2	76	25
peak6718	18	8	140	125	10	4	151	49
peak6719	23	10	203	96	14	4	128	48
peak6720	6	4	123	140	11	2	204	69
peak6721	13	8	78	7	7	1	139	36
peak6722	39	23	266	67	16	4	337	134
peak6723	24	9	167	200	15	5	115	103
peak6724	53	10	753	323	24	4	610	204
peak6725	10	3	82	37	11	4	83	11
peak6726	4	0	104	33	2	1	63	17
peak6727	35	17	234	176	18	8	104	91
peak6728	17	13	110	69	6	1	63	38
peak6729	8	8	301	201	4	2	151	100
peak6730	83	23	782	423	41	4	603	317
peak6731	11	10	74	41	12	0	112	70
peak6732	35	10	695	233	25	5	517	229
peak6733	90	36	736	598	34	12	623	337
peak6734	22	13	431	89	18	2	336	77
peak6735	26	6	254	146	11	3	199	86
peak6736	47	15	284	121	27	8	146	44
peak6737	7	3	96	14	4	2	85	24
peak6738	22	9	104	57	7	4	88	67
peak6739	16	9	69	44	9	5	57	21
peak6740	37	15	138	143	27	5	121	51
peak6741	10	2	142	43	8	3	180	60
peak6742	24	7	58	52	15	3	58	13
peak6743	12	2	73	50	5	0	66	21
peak6744	19	7	58	82	9	1	51	22
peak6745	16	9	126	33	6	3	90	39
peak6746	19	13	164	72	9	3	131	33
peak6747	18	2	113	10	10	4	108	33
peak6748	89	15	628	326	39	2	583	112
peak6749	25	9	123	20	15	7	64	13
peak6750	11	6	70	91	9	3	55	29
peak6751	78	42	1013	659	73	25	760	381
peak6752	31	22	303	175	22	11	202	114
peak6753	80	21	494	300	45	9	522	109
peak6754	11	15	94	21	14	2	110	47
peak6755	8	4	61	33	5	2	52	12
peak6756	8	7	129	45	4	0	104	46
peak6757	4	1	34	15	2	0	105	52
peak6758	4	1	62	42	4	2	39	35
peak6759	8	4	57	43	5	1	25	28
peak6760	12	5	93	38	6	0	63	19
peak6761	10	8	117	41	11	3	70	21
peak6762	10	4	105	140	9	2	98	61
peak6763	12	5	51	40	6	0	50	13
peak6764	13	3	110	57	6	3	93	54
peak6765	2	2	28	47	2	1	32	30
peak6766	36	19	143	119	30	4	126	44
peak6767	15	5	137	77	6	3	125	71
peak6768	11	3	97	45	5	1	87	42
peak6769	8	2	87	39	6	2	64	12
peak6770	15	10	159	88	5	3	74	56
peak6771	16	11	488	157	17	11	1153	465
peak6772	38	10	248	84	30	2	211	43
peak6773	22	8	75	112	22	5	79	38
peak6774	30	11	181	96	21	9	168	63
peak6775	0	0	86	5	0	0	256	59
peak6776	1	0	24	6	3	2	75	11
peak6777	15	6	33	13	4	3	63	16
peak6778	42	14	174	74	35	3	146	45
peak6779	27	13	228	233	13	2	115	140
peak6780	33	15	216	155	25	5	178	90
peak6781	27	9	208	86	12	8	260	52
peak6782	7	5	96	36	9	3	78	24
peak6783	12	3	193	54	6	4	120	40
peak6784	10	5	66	13	9	2	57	14
peak6785	7	8	117	29	8	2	75	29
peak6786	0	0	81	11	1	1	248	93
peak6787	0	3	78	40	4	0	66	27
peak6788	44	24	257	177	23	5	155	85
peak6789	47	15	382	158	21	8	165	102
peak6790	30	17	151	79	15	4	88	44
peak6791	29	16	317	228	15	4	216	138
peak6792	25	5	420	59	14	4	496	138
peak6793	5	1	60	15	1	0	48	15
peak6794	33	14	424	388	29	8	539	235
peak6795	1	1	51	5	2	1	215	32
peak6796	249	69	1884	888	129	27	1866	427
peak6797	3	0	148	21	0	1	321	190
peak6798	4	1	62	43	2	1	46	17
peak6799	31	14	427	299	25	4	280	132
peak6800	25	6	257	116	18	3	188	85
peak6801	34	4	126	77	20	3	101	36
peak6802	4	0	99	34	4	1	338	106
peak6803	25	8	457	98	15	1	426	86
peak6804	32	10	97	27	22	5	211	41
peak6805	23	6	106	37	4	1	81	16
peak6806	33	18	485	262	21	3	328	143
peak6807	80	22	435	222	45	10	321	169
peak6808	40	11	85	125	14	6	100	57
peak6809	47	10	247	167	34	6	225	79
peak6810	186	55	1324	813	93	28	1202	402
peak6811	91	38	438	126	73	32	545	304
peak6812	7	2	73	24	2	1	76	14
peak6813	6	1	45	27	1	0	75	15
peak6814	5	3	72	10	5	3	97	19
peak6815	27	11	262	23	20	7	314	49
peak6816	14	6	761	340	18	10	1056	421
peak6817	65	26	385	133	33	7	234	65
peak6818	34	10	190	81	18	3	131	72
peak6819	3	0	7	4	71	22	427	186
peak6820	1	1	9	8	39	9	611	408
peak6821	4	2	12	3	38	29	431	167
peak6822	77	25	286	130	80	12	214	56
peak6823	2	1	17	17	2	1	55	39
peak6824	13	5	98	60	7	4	76	22
peak6825	6	0	31	3	4	2	112	45
peak6826	1	0	11	8	1	0	97	20
peak6827	1	3	45	31	2	0	17	5
peak6828	42	20	544	210	22	10	489	216
peak6829	21	7	281	235	17	5	198	130
peak6830	4	3	93	44	2	1	122	52
peak6831	12	5	158	19	7	2	142	123
peak6832	53	15	288	135	30	4	152	78
peak6833	36	19	361	237	18	4	183	103
peak6834	50	13	214	88	13	10	133	49
peak6835	9	7	156	102	5	2	164	42
peak6836	13	12	93	82	19	3	107	56
peak6837	55	41	618	272	41	9	545	201
peak6838	15	9	94	59	19	5	100	32
peak6839	6	1	79	52	5	1	60	36
peak6840	48	14	206	156	22	4	249	80
peak6841	3	3	36	1	1	1	60	27
peak6842	23	17	202	102	30	6	195	62
peak6843	18	7	53	20	15	3	41	12
peak6844	82	27	896	481	56	5	946	287
peak6845	133	42	1226	432	74	15	1958	280
peak6846	57	18	776	402	58	5	580	153
peak6847	26	8	84	33	8	7	120	44
peak6848	8	11	62	39	8	3	106	23
peak6849	18	9	116	40	19	3	69	15
peak6850	21	8	98	63	10	3	87	25
peak6851	6	2	50	43	2	0	49	10
peak6852	6	3	111	61	11	0	84	36
peak6853	30	12	252	121	12	3	169	50
peak6854	29	8	260	83	18	7	192	52
peak6855	54	23	476	296	33	8	450	120
peak6856	28	32	423	121	37	7	538	463
peak6857	25	10	106	97	14	8	117	29
peak6858	45	19	797	412	46	8	913	229
peak6859	14	5	73	43	7	0	81	39
peak6860	14	6	75	53	11	3	74	20
peak6861	52	21	367	125	44	3	366	55
peak6862	9	3	77	18	7	2	29	16
peak6863	31	9	110	27	22	11	140	41
peak6864	6	3	86	29	4	1	62	14
peak6865	22	12	195	85	11	0	138	36
peak6866	34	14	556	171	17	2	452	105
peak6867	7	0	51	32	1	0	37	9
peak6868	8	2	63	39	7	1	124	24
peak6869	2	0	44	40	0	0	43	9
peak6870	32	16	214	146	14	11	172	70
peak6871	14	4	179	130	4	4	212	67
peak6872	12	2	49	5	6	0	26	4
peak6873	29	6	254	44	15	3	177	44
peak6874	23	14	174	169	21	7	165	79
peak6875	7	6	101	52	8	3	110	39
peak6876	17	6	173	67	14	6	165	40
peak6877	3	1	48	2	6	0	202	33
peak6878	74	22	762	255	36	11	593	112
peak6879	43	19	547	267	25	6	396	128
peak6880	28	14	180	169	17	2	145	73
peak6881	15	7	110	47	13	1	89	14
peak6882	9	3	64	33	7	1	35	9
peak6883	1	1	32	2	2	1	88	57
peak6884	10	6	49	8	4	4	63	31
peak6885	28	19	334	139	7	7	318	90
peak6886	326	142	1431	803	152	73	805	397
peak6887	124	59	1254	630	58	22	547	462
peak6888	25	4	100	46	16	2	92	16
peak6889	57	18	362	165	24	6	311	64
peak6890	29	10	212	86	15	5	186	65
peak6891	3	7	93	51	5	1	80	43
peak6892	13	3	51	57	10	2	55	19
peak6893	83	25	571	369	57	10	643	238
peak6894	10	16	185	187	7	5	185	95
peak6895	30	7	84	63	5	2	106	38
peak6896	9	7	88	66	8	2	84	57
peak6897	5	1	75	27	4	0	73	24
peak6898	14	6	95	63	7	1	103	27
peak6899	58	22	508	227	34	5	452	124
peak6900	6	2	177	35	3	1	85	19
peak6901	4	1	115	71	4	2	71	47
peak6902	4	2	9	1	8	7	64	27
peak6903	114	37	573	262	79	9	701	101
peak6904	22	8	390	96	22	5	590	130
peak6905	1	1	17	3	2	1	146	24
peak6906	58	26	498	366	33	13	603	360
peak6907	5	4	59	14	2	2	239	98
peak6908	34	13	219	174	24	9	205	55
peak6909	6	3	85	43	11	2	115	31
peak6910	15	8	104	72	5	1	95	38
peak6911	19	4	81	61	0	2	49	14
peak6912	8	0	106	52	5	1	35	18
peak6913	11	4	254	142	12	1	288	52
peak6914	14	7	91	45	12	5	72	27
peak6915	30	9	93	55	21	7	86	32
peak6916	45	7	254	163	25	7	218	66
peak6917	8	3	71	15	3	3	35	34
peak6918	4	3	70	21	3	0	38	23
peak6919	12	1	57	18	1	2	67	13
peak6920	9	4	42	7	3	1	69	13
peak6921	10	3	139	44	10	3	139	40
peak6922	14	7	52	19	9	5	25	13
peak6923	15	4	153	54	3	0	58	40
peak6924	30	16	248	113	15	6	74	44
peak6925	42	19	554	216	16	6	224	135
peak6926	38	21	814	357	19	4	296	230
peak6927	26	4	181	61	4	4	81	31
peak6928	22	8	458	205	6	6	195	130
peak6929	67	19	588	229	27	10	235	165
peak6930	22	11	265	103	7	7	151	134
peak6931	1	1	57	5	1	0	427	120
peak6932	3	7	84	43	2	0	137	54
peak6933	22	5	109	80	5	5	124	37
peak6934	35	9	855	192	29	8	951	106
peak6935	4	2	83	60	1	0	41	42
peak6936	7	4	116	13	7	2	554	230
peak6937	0	0	285	38	2	1	1807	1207
peak6938	16	9	100	20	11	2	79	24
peak6939	11	2	94	24	2	1	87	34
peak6940	0	2	80	10	2	3	422	217
peak6941	105	35	140	90	57	12	138	24
peak6942	9	6	95	14	4	1	82	22
peak6943	36	11	209	69	17	4	134	56
peak6944	5	5	96	83	5	2	56	46
peak6945	27	14	599	252	14	3	281	196
peak6946	11	2	55	32	4	3	59	39
peak6947	8	6	102	34	1	1	61	38
peak6948	11	4	109	16	10	0	66	13
peak6949	1	1	50	8	1	1	47	39
peak6950	14	6	355	100	11	4	296	155
peak6951	5	2	124	11	3	2	385	100
peak6952	16	2	49	45	5	2	118	29
peak6953	15	11	240	243	16	5	296	175
peak6954	14	8	140	24	15	2	328	55
peak6955	10	5	35	6	9	1	155	32
peak6956	58	12	73	62	37	5	108	31
peak6957	21	12	113	77	18	5	89	39
peak6958	33	20	178	122	18	10	101	65
peak6959	3	7	81	37	3	1	82	30
peak6960	6	0	123	43	5	2	122	28
peak6961	4	0	115	35	1	1	91	26
peak6962	21	14	256	65	18	3	418	107
peak6963	5	3	31	15	1	1	73	14
peak6964	6	3	42	4	5	3	77	18
peak6965	9	3	70	37	2	0	63	23
peak6966	12	6	35	52	9	1	24	22
peak6967	15	10	46	67	8	1	28	30
peak6968	7	4	148	68	1	2	107	98
peak6969	15	6	88	124	3	0	59	61
peak6970	11	7	107	29	7	2	137	41
peak6971	17	1	65	39	5	2	26	11
peak6972	14	2	102	25	9	1	65	17
peak6973	31	6	89	83	13	3	67	32
peak6974	10	5	47	16	8	1	55	6
peak6975	16	6	111	53	13	2	153	21
peak6976	9	10	108	81	12	6	114	48
peak6977	2	2	38	33	2	2	11	10
peak6978	4	2	35	45	1	2	23	21
peak6979	37	10	978	129	24	8	1414	402
peak6980	30	14	210	24	21	14	558	176
peak6981	44	36	489	199	36	15	1169	541
peak6982	10	5	54	10	11	4	182	54
peak6983	179	69	1190	992	146	38	1321	539
peak6984	1	0	30	5	0	0	116	38
peak6985	0	1	37	3	0	0	440	105
peak6986	9	4	34	3	6	5	179	28
peak6987	25	9	93	43	9	5	47	19
peak6988	16	5	82	29	11	0	34	15
peak6989	11	4	65	44	4	2	83	27
peak6990	8	0	73	16	1	0	194	73
peak6991	40	17	40	54	34	5	62	17
peak6992	3	1	59	8	2	2	157	109
peak6993	59	23	258	152	51	2	321	124
peak6994	8	4	38	41	12	0	45	24
peak6995	28	9	302	145	19	2	288	44
peak6996	11	7	106	47	3	3	61	45
peak6997	15	9	170	109	7	7	66	53
peak6998	9	3	74	70	2	4	32	13
peak6999	21	5	204	28	14	3	428	145
peak7000	36	11	222	133	21	9	136	85
peak7001	44	28	255	113	17	5	161	67
peak7002	64	21	258	131	17	9	81	50
peak7003	48	19	260	40	17	12	74	36
peak7004	3	0	71	17	2	0	103	33
peak7005	1	2	70	13	0	0	153	64
peak7006	0	2	47	1	0	0	226	63
peak7007	18	7	168	101	9	2	164	42
peak7008	14	9	109	13	11	5	254	97
peak7009	32	15	96	94	21	6	89	51
peak7010	16	4	158	112	7	1	102	71
peak7011	8	2	223	36	6	3	286	107
peak7012	28	9	342	187	19	7	281	74
peak7013	44	21	217	145	30	8	224	86
peak7014	27	13	203	193	19	5	142	76
peak7015	16	7	87	78	10	1	96	37
peak7016	7	5	52	37	4	1	42	19
peak7017	1	5	77	42	5	1	80	29
peak7018	1	0	76	19	2	0	58	33
peak7019	5	1	40	21	1	0	63	29
peak7020	8	4	145	47	5	1	117	57
peak7021	4	3	119	117	6	2	104	44
peak7022	12	5	245	140	6	0	270	64
peak7023	14	9	126	21	7	3	74	44
peak7024	8	5	61	30	4	2	32	17
peak7025	16	10	97	33	2	0	54	22
peak7026	10	2	82	28	9	2	127	68
peak7027	6	2	84	110	15	0	60	84
peak7028	3	1	125	47	1	1	70	36
peak7029	8	6	257	49	2	1	132	26
peak7030	86	33	1063	306	38	4	600	177
peak7031	57	32	192	28	32	6	120	11
peak7032	44	18	438	223	28	7	350	97
peak7033	130	65	1108	776	94	27	900	376
peak7034	4	1	110	73	2	1	62	30
peak7035	1	3	54	42	2	0	29	22
peak7036	5	1	232	172	7	1	257	273
peak7037	5	0	49	31	0	0	31	21
peak7038	104	39	129	123	49	14	163	60
peak7039	8	3	210	96	4	0	156	98
peak7040	3	3	129	33	6	2	221	94
peak7041	81	33	915	451	21	13	589	289
peak7042	26	16	134	100	13	4	79	48
peak7043	193	75	2044	913	102	41	1292	636
peak7044	17	16	69	11	8	6	249	136
peak7045	29	23	155	36	23	14	298	155
peak7046	3	2	44	4	0	0	185	59
peak7047	93	46	750	233	63	40	1079	530
peak7048	200	66	2279	730	129	69	1609	988
peak7049	41	18	344	422	23	11	403	564
peak7050	15	5	131	66	17	2	118	25
peak7051	55	18	410	411	35	11	498	250
peak7052	52	9	731	258	24	6	872	291
peak7053	114	18	300	116	69	13	283	64
peak7054	11	3	62	33	4	2	65	17
peak7055	468	245	771	165	535	110	1628	365
peak7056	8	4	58	27	4	2	32	19
peak7057	10	3	151	105	4	2	59	46
peak7058	52	16	1295	396	41	8	1065	198
peak7059	12	6	85	14	9	6	116	32
peak7060	43	16	223	121	29	6	232	32
peak7061	53	27	280	78	44	6	198	41
peak7062	4	0	135	63	3	0	100	48
peak7063	5	9	121	73	11	0	67	41
peak7064	3	0	65	39	3	0	50	39
peak7065	9	8	111	117	13	5	146	54
peak7066	27	12	66	23	18	8	65	7
peak7067	65	45	632	338	66	11	633	221
peak7068	10	3	20	2	8	1	98	12
peak7069	12	3	108	19	7	3	67	16
peak7070	4	1	54	39	4	0	63	24
peak7071	2	2	91	40	2	3	91	23
peak7072	3	1	155	35	3	1	127	21
peak7073	10	6	81	31	4	1	52	13
peak7074	5	3	143	83	1	0	101	47
peak7075	3	2	134	67	7	0	104	45
peak7076	9	8	59	21	4	3	51	17
peak7077	25	9	99	19	17	4	121	11
peak7078	27	10	198	118	35	3	167	57
peak7079	5	4	121	13	5	1	289	92
peak7080	9	0	83	45	3	0	74	22
peak7081	0	0	226	9	1	1	639	418
peak7082	4	0	32	6	4	2	139	54
peak7083	27	5	23	5	13	6	75	22
peak7084	3	2	61	8	2	1	56	8
peak7085	4	0	60	11	2	2	61	20
peak7086	8	5	60	25	7	2	73	14
peak7087	10	6	125	63	2	1	42	17
peak7088	10	8	140	88	10	8	84	38
peak7089	23	7	114	45	20	3	87	28
peak7090	38	13	1014	225	31	4	1366	163
peak7091	2	0	88	5	2	0	318	73
peak7092	139	55	1248	855	88	33	1049	429
peak7093	41	10	240	76	23	6	177	35
peak7094	37	5	169	79	20	4	120	30
peak7095	39	9	179	47	9	5	172	49
peak7096	13	6	142	55	7	6	396	155
peak7097	10	8	141	65	11	4	337	142
peak7098	4	1	24	38	2	0	53	20
peak7099	48	12	191	80	18	1	182	57
peak7100	14	8	87	44	10	3	88	50
peak7101	39	13	242	53	22	5	201	21
peak7102	12	9	40	7	11	7	244	44
peak7103	2	0	245	18	2	2	688	277
peak7104	3	4	166	20	4	2	603	243
peak7105	5	1	72	37	0	0	67	25
peak7106	40	27	1400	411	35	10	987	657
peak7107	56	23	198	58	30	20	239	73
peak7108	45	28	233	120	18	7	140	49
peak7109	36	9	89	24	15	7	180	66
peak7110	17	5	110	17	12	9	102	53
peak7111	78	37	583	309	45	17	565	469
peak7112	39	15	83	19	19	13	111	25
peak7113	21	5	89	14	11	6	189	67
peak7114	7	5	110	32	6	5	62	17
peak7115	3	3	72	9	4	0	61	15
peak7116	6	4	100	24	5	2	75	20
peak7117	13	4	74	10	8	2	52	6
peak7118	3	6	44	3	3	1	183	41
peak7119	7	5	69	14	5	6	259	62
peak7120	109	94	1424	295	132	75	2227	2495
peak7121	36	17	193	129	25	11	223	64
peak7122	1	3	34	26	3	5	88	26
peak7123	4	3	63	29	7	3	58	19
peak7124	40	18	145	64	19	7	114	23
peak7125	10	4	132	17	1	3	261	74
peak7126	11	6	61	18	4	1	48	11
peak7127	23	9	293	40	21	5	307	51
peak7128	44	22	174	40	36	18	414	112
peak7129	2	5	27	10	12	0	81	47
peak7130	19	7	119	26	6	9	294	90
peak7131	2	0	455	98	0	1	384	108
peak7132	5	3	145	45	6	1	81	35
peak7133	19	8	109	73	6	3	121	44
peak7134	36	12	78	44	11	3	98	40
peak7135	11	5	122	45	6	5	195	55
peak7136	30	13	239	47	33	3	325	102
peak7137	10	1	84	57	5	2	90	26
peak7138	27	9	197	80	20	3	169	31
peak7139	25	13	200	60	13	5	201	51
peak7140	7	1	64	4	6	2	339	78
peak7141	39	18	20	12	26	15	54	24
peak7142	19	6	828	108	10	8	2005	400
peak7143	32	12	182	81	18	5	152	38
peak7144	18	8	128	79	6	1	70	39
peak7145	22	3	153	65	7	2	135	50
peak7146	34	11	254	141	34	3	230	82
peak7147	19	8	358	80	16	3	456	89
peak7148	103	24	452	199	60	21	302	78
peak7149	13	8	73	27	7	0	60	28
peak7150	10	5	70	42	9	3	63	22
peak7151	35	14	210	157	18	1	179	94
peak7152	31	11	150	89	17	3	89	30
peak7153	8	2	1084	179	4	3	683	23
peak7154	7	2	92	39	2	2	90	29
peak7155	8	4	134	40	4	0	171	34
peak7156	12	19	350	180	17	3	243	128
peak7157	20	8	210	104	10	1	136	66
peak7158	18	7	36	38	31	4	43	20
peak7159	3	2	39	22	3	0	44	16
peak7160	61	38	304	59	53	9	630	385
peak7161	27	8	242	137	18	2	230	77
peak7162	27	5	179	57	18	2	129	32
peak7163	14	4	141	80	7	1	135	32
peak7164	14	4	78	53	4	0	81	18
peak7165	13	3	92	46	5	3	52	24
peak7166	6	3	68	49	5	1	78	37
peak7167	43	19	190	143	19	2	166	74
peak7168	15	6	209	122	7	2	117	48
peak7169	19	12	201	123	10	2	108	60
peak7170	20	3	92	77	8	1	52	37
peak7171	8	4	102	33	4	1	109	21
peak7172	34	15	265	105	25	13	423	139
peak7173	34	26	272	139	37	11	311	123
peak7174	3	1	21	2	2	1	87	13
peak7175	24	12	187	143	23	3	157	93
peak7176	7	5	136	75	5	5	82	32
peak7177	7	1	102	53	2	4	94	28
peak7178	3	0	53	44	0	3	33	12
peak7179	18	4	129	92	5	2	87	40
peak7180	22	3	202	131	12	2	174	106
peak7181	18	9	271	113	16	2	377	110
peak7182	3	2	37	42	1	2	40	18
peak7183	75	19	460	281	43	9	312	107
peak7184	12	4	239	63	7	4	319	101
peak7185	0	1	23	1	0	0	73	38
peak7186	66	25	307	189	62	11	420	105
peak7187	18	10	204	77	4	3	454	168
peak7188	2	1	16	2	2	3	102	45
peak7189	10	5	77	40	3	2	56	19
peak7190	17	7	253	87	14	3	140	52
peak7191	20	7	338	197	3	7	206	139
peak7192	12	8	77	22	2	2	42	15
peak7193	21	5	167	90	9	2	111	59
peak7194	16	9	54	42	7	2	44	17
peak7195	9	2	103	21	4	1	127	34
peak7196	17	9	82	43	25	4	163	43
peak7197	26	18	87	58	17	2	108	54
peak7198	12	8	120	67	12	1	91	35
peak7199	7	0	43	21	9	1	24	8
peak7200	20	11	141	33	9	8	86	21
peak7201	31	24	180	69	24	6	90	26
peak7202	22	8	131	29	23	3	111	23
peak7203	17	6	173	81	19	3	184	66
peak7204	33	17	297	154	32	9	335	76
peak7205	34	15	280	148	34	8	364	71
peak7206	7	4	76	25	8	2	75	27
peak7207	13	9	94	66	12	4	79	40
peak7208	45	13	409	159	32	16	575	241
peak7209	58	24	539	220	73	13	753	295
peak7210	47	14	125	50	45	7	188	52
peak7211	9	2	54	36	8	4	69	30
peak7212	13	7	402	147	6	0	236	63
peak7213	3	1	41	82	3	2	49	32
peak7214	6	2	103	50	6	1	128	33
peak7215	8	6	25	37	4	0	29	11
peak7216	14	5	61	50	8	0	88	19
peak7217	19	7	80	62	6	2	88	21
peak7218	17	6	99	46	7	3	109	15
peak7219	19	4	124	38	10	5	80	50
peak7220	21	9	235	119	16	4	164	69
peak7221	15	6	108	44	7	1	88	23
peak7222	2	0	21	4	3	1	93	41
peak7223	14	2	132	26	0	0	55	15
peak7224	174	63	1889	807	110	22	2517	491
peak7225	94	44	956	543	83	22	1552	369
peak7226	148	59	426	197	88	38	359	149
peak7227	13	6	74	37	4	3	51	31
peak7228	4	3	71	41	3	0	45	19
peak7229	6	3	50	43	7	2	61	15
peak7230	12	3	115	104	8	1	76	57
peak7231	9	3	37	40	7	0	32	17
peak7232	15	6	87	56	5	0	83	39
peak7233	16	5	95	53	11	2	65	22
peak7234	8	5	93	16	6	1	150	36
peak7235	6	4	45	43	2	0	40	14
peak7236	18	6	61	48	9	3	65	24
peak7237	14	9	128	39	8	2	82	23
peak7238	1	1	20	35	1	1	19	6
peak7239	26	2	130	41	13	3	51	31
peak7240	11	2	55	52	10	3	25	29
peak7241	23	9	95	117	13	4	65	98
peak7242	14	11	141	76	8	4	76	50
peak7243	5	2	20	29	5	3	36	12
peak7244	24	2	116	38	3	0	83	29
peak7245	5	2	98	21	7	3	51	20
peak7246	26	8	226	79	17	1	144	65
peak7247	11	8	222	103	10	2	85	76
peak7248	28	8	234	121	13	5	154	62
peak7249	6	3	75	29	3	2	38	22
peak7250	27	20	315	318	22	6	214	105
peak7251	16	4	37	32	18	1	44	24
peak7252	11	8	146	69	7	1	143	36
peak7253	11	2	167	47	4	0	244	32
peak7254	18	20	77	35	19	8	54	10
peak7255	30	9	160	87	12	0	101	37
peak7256	18	10	52	52	9	1	32	20
peak7257	34	19	417	351	18	5	438	197
peak7258	28	12	165	73	19	6	97	60
peak7259	7	0	107	91	14	0	55	47
peak7260	23	2	562	222	23	2	469	191
peak7261	15	3	102	52	6	2	85	32
peak7262	13	2	137	46	5	0	98	40
peak7263	4	0	60	30	3	0	73	19
peak7264	9	4	57	20	6	0	38	15
peak7265	47	17	192	148	19	5	154	81
peak7266	31	8	150	60	20	2	123	44
peak7267	61	19	827	583	40	6	733	365
peak7268	49	9	160	112	44	4	154	53
peak7269	28	7	247	59	25	2	315	104
peak7270	15	8	59	46	9	1	46	19
peak7271	6	1	79	10	1	1	159	53
peak7272	3	3	72	41	4	0	92	35
peak7273	1	0	32	14	0	0	54	14
peak7274	19	10	128	115	14	2	109	37
peak7275	39	24	183	109	15	4	264	69
peak7276	7	0	18	10	3	1	45	20
peak7277	41	20	554	267	32	8	615	177
peak7278	47	27	716	374	36	9	615	164
peak7279	15	2	64	34	7	3	62	25
peak7280	9	2	107	23	8	1	64	16
peak7281	36	5	47	33	8	0	61	20
peak7282	5	5	31	31	4	3	47	7
peak7283	15	5	55	35	11	2	71	13
peak7284	21	17	115	84	15	4	148	40
peak7285	11	12	52	67	4	1	50	34
peak7286	17	6	150	64	7	2	124	32
peak7287	47	22	741	324	29	8	647	231
peak7288	27	5	93	17	15	1	266	88
peak7289	0	1	23	3	1	0	35	84
peak7290	27	6	110	68	6	2	65	23
peak7291	14	4	89	75	9	0	40	22
peak7292	19	8	107	46	4	0	57	28
peak7293	7	2	50	46	2	0	33	17
peak7294	9	7	71	44	5	2	35	34
peak7295	13	4	135	33	6	3	45	25
peak7296	17	3	111	66	15	5	80	29
peak7297	7	3	34	40	13	5	45	17
peak7298	29	8	358	130	23	5	262	101
peak7299	7	3	26	41	6	2	28	13
peak7300	3	7	131	28	10	3	268	54
peak7301	3	2	19	4	3	1	97	23
peak7302	28	6	105	28	28	9	186	127
peak7303	52	28	125	69	39	16	230	94
peak7304	109	34	500	331	96	10	469	167
peak7305	12	5	58	60	10	0	58	23
peak7306	51	18	171	63	30	8	215	40
peak7307	31	13	87	56	13	3	120	29
peak7308	4	3	52	21	5	1	103	31
peak7309	20	5	84	79	9	8	75	27
peak7310	11	7	153	76	11	2	124	44
peak7311	13	3	82	43	7	0	43	12
peak7312	49	19	217	105	23	3	134	45
peak7313	9	4	74	91	3	1	44	46
peak7314	24	15	166	102	32	8	166	80
peak7315	10	0	73	47	9	2	55	27
peak7316	15	1	45	38	16	3	23	22
peak7317	12	7	134	98	6	3	80	77
peak7318	48	17	332	176	44	9	366	61
peak7319	30	15	133	61	19	4	110	52
peak7320	19	16	262	172	15	4	201	77
peak7321	29	15	207	101	24	4	130	66
peak7322	70	21	882	536	45	9	658	276
peak7323	27	7	215	113	7	2	173	33
peak7324	22	4	35	34	6	2	34	14
peak7325	21	8	166	87	5	1	111	53
peak7326	15	3	126	70	6	0	76	29
peak7327	26	9	270	146	13	4	191	56
peak7328	12	3	186	119	3	2	326	264
peak7329	11	5	276	70	1	1	207	64
peak7330	32	11	317	267	12	5	256	128
peak7331	29	15	409	379	18	1	415	216
peak7332	33	12	72	41	20	4	66	20
peak7333	7	3	40	39	3	0	47	12
peak7334	13	0	66	43	4	0	48	32
peak7335	4	3	13	2	3	0	40	14
peak7336	17	4	85	57	11	0	98	24
peak7337	9	2	107	104	5	0	68	27
peak7338	54	17	398	220	34	14	252	100
peak7339	14	3	77	36	13	3	84	15
peak7340	34	18	166	151	27	3	192	49
peak7341	2	1	35	30	4	2	17	10
peak7342	5	4	56	27	1	1	54	10
peak7343	7	3	140	20	1	0	61	16
peak7344	20	11	150	47	18	2	107	59
peak7345	15	4	101	99	2	2	72	33
peak7346	63	22	306	289	48	13	336	121
peak7347	23	8	353	28	16	11	718	253
peak7348	21	7	631	221	6	7	425	145
peak7349	26	10	336	205	17	3	310	130
peak7350	13	4	74	27	4	1	88	16
peak7351	23	8	133	46	7	3	73	23
peak7352	4	2	89	62	1	1	45	26
peak7353	2	2	92	47	2	1	39	22
peak7354	7	4	64	10	1	2	35	4
peak7355	74	27	578	224	84	10	716	120
peak7356	31	19	152	86	14	9	130	45
peak7357	9	2	92	42	3	0	97	25
peak7358	26	7	103	50	9	0	56	22
peak7359	11	3	171	118	7	4	83	48
peak7360	9	8	104	20	9	5	55	9
peak7361	18	9	93	37	5	4	48	15
peak7362	17	1	190	50	7	3	211	66
peak7363	28	9	138	86	7	4	100	60
peak7364	4	1	55	34	4	0	81	23
peak7365	11	0	56	18	5	3	63	12
peak7366	22	13	391	295	15	5	482	172
peak7367	25	9	105	62	13	3	104	26
peak7368	10	8	38	18	1	2	73	17
peak7369	59	26	1699	950	35	14	1562	657
peak7370	19	11	99	32	9	2	57	16
peak7371	49	27	513	365	24	4	384	160
peak7372	14	0	136	112	4	2	94	45
peak7373	6	1	86	26	1	0	137	33
peak7374	379	169	5661	3668	214	65	3799	1763
peak7375	107	54	1114	428	53	12	1276	412
peak7376	26	12	186	102	11	1	128	50
peak7377	10	7	142	116	10	1	102	47
peak7378	42	17	264	167	22	2	302	92
peak7379	27	7	205	97	10	2	149	54
peak7380	14	4	178	67	5	0	120	37
peak7381	6	2	53	27	0	1	55	31
peak7382	19	5	113	57	7	3	76	31
peak7383	15	9	97	80	11	6	57	51
peak7384	2	0	25	7	2	1	115	41
peak7385	14	3	205	68	4	2	153	73
peak7386	11	4	98	65	1	0	103	48
peak7387	3	2	90	34	3	2	75	28
peak7388	5	3	49	23	2	0	65	28
peak7389	17	3	85	53	14	3	102	23
peak7390	1	0	88	6	0	0	277	134
peak7391	33	7	177	96	20	5	161	29
peak7392	39	7	162	38	27	6	90	14
peak7393	15	12	205	187	6	1	282	117
peak7394	26	13	123	74	34	3	81	33
peak7395	4	1	80	24	1	1	130	68
peak7396	0	5	43	54	3	2	27	22
peak7397	13	5	226	101	6	2	155	73
peak7398	3	1	18	2	0	1	151	47
peak7399	9	5	67	78	9	3	83	34
peak7400	24	3	204	111	10	2	128	94
peak7401	11	3	62	38	3	1	41	19
peak7402	10	6	103	134	10	4	111	55
peak7403	8	4	71	22	1	3	63	18
peak7404	6	1	66	28	1	2	48	21
peak7405	8	3	34	42	3	0	26	25
peak7406	12	1	25	29	2	0	11	11
peak7407	9	5	158	46	5	1	62	24
peak7408	22	10	101	47	15	2	53	27
peak7409	38	15	132	84	28	3	137	38
peak7410	35	11	336	137	16	3	262	71
peak7411	19	7	93	51	6	1	60	28
peak7412	16	9	78	37	7	1	43	20
peak7413	17	3	41	42	9	1	54	12
peak7414	69	33	576	182	56	11	515	90
peak7415	1	0	26	0	0	0	73	14
peak7416	10	6	170	120	8	3	117	70
peak7417	5	5	74	40	5	2	39	17
peak7418	13	7	152	94	11	2	194	56
peak7419	31	16	298	117	8	5	150	76
peak7420	9	0	107	65	7	0	73	47
peak7421	23	6	179	72	3	4	106	46
peak7422	10	4	76	33	3	0	49	30
peak7423	7	5	133	56	7	8	129	44
peak7424	42	12	234	141	20	3	309	156
peak7425	22	9	93	86	27	5	93	45
peak7426	38	21	334	152	47	14	498	186
peak7427	7	6	21	15	6	5	98	23
peak7428	3	3	12	3	2	1	73	16
peak7429	5	10	143	140	9	2	85	67
peak7430	11	2	49	43	3	0	21	19
peak7431	6	4	76	52	1	1	25	26
peak7432	4	2	60	33	5	1	36	27
peak7433	11	7	53	25	8	3	62	25
peak7434	22	9	140	96	19	11	103	66
peak7435	173	74	833	270	140	28	1563	351
peak7436	6	4	78	72	3	1	57	21
peak7437	16	13	63	31	6	1	39	22
peak7438	29	9	172	158	13	2	178	91
peak7439	15	11	221	149	9	7	185	71
peak7440	20	16	99	57	15	7	79	28
peak7441	18	12	100	51	13	4	51	28
peak7442	9	5	74	47	5	3	53	20
peak7443	8	2	149	58	5	1	74	42
peak7444	4	3	90	44	2	0	65	36
peak7445	55	18	384	267	40	4	407	154
peak7446	31	9	177	110	17	3	110	59
peak7447	26	12	201	131	15	9	174	71
peak7448	39	17	302	229	13	3	237	134
peak7449	27	11	132	107	11	8	70	37
peak7450	20	3	91	47	11	7	39	11
peak7451	28	9	209	88	9	2	91	34
peak7452	48	24	261	197	22	6	192	107
peak7453	17	5	137	118	9	0	85	43
peak7454	7	3	65	19	4	0	46	24
peak7455	8	4	24	7	4	3	159	39
peak7456	1	2	42	35	0	1	23	19
peak7457	3	1	71	36	4	1	44	22
peak7458	6	4	101	75	4	1	70	25
peak7459	32	11	135	67	21	10	68	38
peak7460	26	7	159	65	12	6	88	35
peak7461	27	6	316	270	11	7	321	177
peak7462	9	8	93	41	2	0	105	37
peak7463	28	17	107	91	20	7	98	41
peak7464	121	52	866	599	78	12	1055	271
peak7465	25	8	198	90	13	5	182	77
peak7466	54	20	507	241	32	8	393	133
peak7467	19	5	149	51	12	0	106	27
peak7468	55	25	462	262	25	8	305	152
peak7469	5	1	69	15	3	0	49	14
peak7470	4	2	47	36	3	0	36	22
peak7471	20	7	209	63	9	3	108	41
peak7472	16	13	76	37	9	5	75	49
peak7473	38	22	509	369	16	11	278	225
peak7474	12	7	155	103	3	3	70	65
peak7475	19	16	112	61	16	5	96	24
peak7476	22	8	293	146	9	4	271	104
peak7477	18	14	187	107	17	5	125	51
peak7478	36	12	150	43	10	4	123	22
peak7479	9	0	101	45	5	1	42	15
peak7480	25	13	280	94	13	1	213	59
peak7481	32	8	189	80	15	3	365	53
peak7482	27	7	376	237	20	1	341	123
peak7483	61	18	459	241	31	11	347	164
peak7484	4	2	37	42	6	1	29	20
peak7485	5	2	57	27	5	0	68	14
peak7486	35	17	386	211	26	5	316	117
peak7487	21	12	106	109	9	2	63	48
peak7488	15	12	344	162	13	7	326	99
peak7489	10	4	72	49	8	0	79	73
peak7490	10	2	90	51	9	0	124	34
peak7491	4	3	74	39	3	0	51	12
peak7492	30	15	181	87	14	5	98	39
peak7493	25	12	99	41	10	2	115	37
peak7494	12	4	82	49	9	2	35	27
peak7495	14	8	67	56	11	1	26	21
peak7496	3	1	112	21	0	0	29	13
peak7497	15	8	112	81	5	6	87	59
peak7498	4	1	57	20	2	1	54	36
peak7499	7	5	99	30	2	2	74	65
peak7500	12	4	104	44	5	1	48	32
peak7501	2	0	16	2	1	0	109	72
peak7502	15	8	52	19	6	0	113	31
peak7503	57	14	1487	646	30	7	1338	329
peak7504	46	17	378	247	44	9	383	123
peak7505	109	31	738	318	53	18	459	142
peak7506	3	2	63	53	5	2	54	12
peak7507	40	20	395	234	21	3	259	79
peak7508	41	27	497	78	39	14	1313	448
peak7509	6	7	66	87	8	2	58	33
peak7510	0	0	36	3	0	1	154	44
peak7511	5	1	47	48	0	0	46	21
peak7512	25	6	112	66	12	2	61	34
peak7513	5	0	96	23	1	1	33	17
peak7514	58	21	667	320	34	8	772	251
peak7515	70	21	160	123	26	5	136	33
peak7516	0	1	13	0	0	0	75	41
peak7517	12	4	51	15	10	1	76	21
peak7518	13	13	146	93	8	0	211	53
peak7519	6	2	51	102	4	0	93	32
peak7520	18	7	104	41	7	3	87	14
peak7521	10	3	53	26	9	1	73	12
peak7522	0	0	68	9	0	0	184	178
peak7523	107	37	213	55	59	15	272	94
peak7524	19	13	403	134	13	4	360	116
peak7525	20	11	180	49	16	4	160	38
peak7526	1	0	18	1	0	0	72	16
peak7527	1	1	68	25	5	1	19	10
peak7528	9	8	123	33	2	5	206	52
peak7529	10	3	101	58	10	3	168	91
peak7530	9	5	209	98	4	0	119	33
peak7531	21	6	246	53	8	4	145	42
peak7532	23	9	173	44	9	2	122	34
peak7533	25	11	266	149	13	9	170	75
peak7534	13	10	443	191	7	3	136	96
peak7535	33	11	311	230	8	4	203	157
peak7536	10	3	57	18	3	2	91	38
peak7537	28	9	172	59	9	3	110	62
peak7538	15	2	120	47	3	4	47	47
peak7539	15	5	119	97	8	3	53	56
peak7540	32	14	746	215	10	4	341	164
peak7541	4	4	191	75	4	1	196	43
peak7542	7	2	52	28	1	0	49	15
peak7543	6	2	159	93	5	4	136	51
peak7544	16	17	163	64	11	4	179	58
peak7545	30	8	302	86	10	5	233	60
peak7546	2	0	72	18	1	1	71	31
peak7547	538	296	466	164	339	87	841	171
peak7548	4	3	2054	67	0	7	7774	1428
peak7549	3	2	8	2	4	4	79	18
peak7550	24	6	13	1	10	4	67	10
peak7551	10	12	33	18	12	2	67	13
peak7552	20	16	137	49	22	7	112	48
peak7553	11	1	66	22	5	1	63	18
peak7554	14	0	125	103	10	0	143	53
peak7555	27	8	146	19	6	4	478	131
peak7556	31	17	68	25	18	3	92	29
peak7557	15	5	35	37	6	0	41	14
peak7558	4	1	72	57	5	1	102	48
peak7559	12	5	243	92	10	5	167	71
peak7560	8	4	58	46	3	0	51	20
peak7561	11	3	128	102	5	2	64	34
peak7562	6	0	158	40	1	5	229	25
peak7563	3	1	45	54	3	1	32	10
peak7564	7	1	64	43	2	0	61	21
peak7565	23	9	137	81	12	3	143	37
peak7566	33	3	200	85	22	3	167	56
peak7567	18	2	84	19	7	1	47	15
peak7568	8	3	115	96	7	1	95	44
peak7569	22	1	48	43	14	1	51	18
peak7570	5	1	267	34	2	2	275	44
peak7571	23	8	279	135	17	4	292	66
peak7572	28	7	62	72	5	2	69	29
peak7573	18	3	251	103	7	3	185	54
peak7574	9	3	50	11	4	5	79	28
peak7575	7	5	93	41	7	1	177	46
peak7576	10	4	65	28	7	0	60	19
peak7577	9	3	20	39	11	2	19	22
peak7578	15	2	111	58	6	3	91	27
peak7579	21	9	159	86	19	5	147	42
peak7580	13	3	35	24	6	3	65	30
peak7581	17	14	280	33	9	6	265	61
peak7582	7	3	53	61	2	1	41	25
peak7583	5	4	226	46	3	7	1110	1063
peak7584	6	7	65	13	3	3	41	10
peak7585	12	7	177	104	3	0	183	53
peak7586	375	101	1209	148	187	78	2479	818
peak7587	17	8	53	24	20	1	54	13
peak7588	7	1	98	68	3	0	88	33
peak7589	42	21	121	94	51	8	86	61
peak7590	41	20	324	219	18	4	293	188
peak7591	19	4	62	50	6	3	59	42
peak7592	26	9	162	103	15	4	112	64
peak7593	13	5	52	52	11	6	39	20
peak7594	31	4	148	53	15	6	107	36
peak7595	5	2	67	24	5	3	151	63
peak7596	36	13	170	63	9	2	116	87
peak7597	78	40	384	185	55	13	414	131
peak7598	32	9	181	57	14	4	135	33
peak7599	4	2	9	5	1	2	57	18
peak7600	15	7	54	33	10	5	55	21
peak7601	8	4	46	15	5	0	59	17
peak7602	7	3	119	86	3	0	68	20
peak7603	20	10	159	83	12	3	66	41
peak7604	23	8	206	107	3	6	136	49
peak7605	8	3	134	48	2	5	67	43
peak7606	12	9	129	53	10	7	98	49
peak7607	9	6	181	127	2	0	97	76
peak7608	14	5	118	58	4	1	46	24
peak7609	10	6	99	65	1	1	64	24
peak7610	17	4	77	22	1	0	46	34
peak7611	11	5	58	65	4	5	40	14
peak7612	41	11	335	225	5	4	141	103
peak7613	50	21	422	337	16	11	199	191
peak7614	43	27	969	627	9	6	574	306
peak7615	24	8	121	127	25	5	148	52
peak7616	23	10	109	41	13	6	118	17
peak7617	7	3	132	26	9	1	258	128
peak7618	5	1	83	31	4	1	68	17
peak7619	10	1	69	19	4	1	34	8
peak7620	13	2	64	65	3	0	76	28
peak7621	22	7	182	31	7	4	88	30
peak7622	16	7	88	94	3	2	64	41
peak7623	4	3	51	23	1	1	22	16
peak7624	5	4	54	1	5	5	88	37
peak7625	23	11	32	52	12	2	38	22
peak7626	13	3	71	28	7	1	58	21
peak7627	40	15	514	261	17	1	319	151
peak7628	32	14	495	252	32	3	373	163
peak7629	20	16	267	109	13	6	186	75
peak7630	13	3	100	55	0	0	89	31
peak7631	4	3	45	21	2	0	42	10
peak7632	35	9	53	49	20	2	39	18
peak7633	0	0	29	10	0	0	73	66
peak7634	19	15	272	160	15	6	212	106
peak7635	14	4	139	89	8	3	69	50
peak7636	22	7	218	98	16	0	150	58
peak7637	47	13	662	278	22	2	405	172
peak7638	40	11	149	118	46	7	148	44
peak7639	6	3	75	38	5	1	20	19
peak7640	10	2	69	36	4	1	45	27
peak7641	5	1	47	36	6	1	41	17
peak7642	7	0	87	38	4	1	80	37
peak7643	19	8	258	184	15	5	245	103
peak7644	7	0	77	11	1	0	27	8
peak7645	8	1	91	44	0	0	52	25
peak7646	6	2	84	35	7	0	79	34
peak7647	22	3	154	60	2	5	88	52
peak7648	20	6	81	23	5	3	49	16
peak7649	11	5	91	26	6	3	66	18
peak7650	56	21	728	357	41	2	616	175
peak7651	28	12	354	30	17	6	301	18
peak7652	38	17	843	418	23	12	818	265
peak7653	30	14	260	94	22	5	213	68
peak7654	23	12	106	37	9	6	88	21
peak7655	20	10	90	27	11	4	92	28
peak7656	39	10	129	82	39	6	200	65
peak7657	14	4	172	36	10	6	372	155
peak7658	31	25	341	230	32	7	287	142
peak7659	42	26	305	242	17	4	270	132
peak7660	40	6	178	159	14	0	109	62
peak7661	63	8	452	229	34	11	274	122
peak7662	30	8	298	185	8	5	185	86
peak7663	12	7	45	28	5	3	73	39
peak7664	3	0	25	23	2	0	88	53
peak7665	22	3	60	20	7	6	161	59
peak7666	28	10	108	35	13	5	184	22
peak7667	15	4	156	74	2	1	80	76
peak7668	17	5	90	38	3	2	22	25
peak7669	11	5	216	70	0	3	125	57
peak7670	29	14	231	210	20	1	165	92
peak7671	21	11	405	166	23	5	264	81
peak7672	35	26	421	224	23	4	437	119
peak7673	10	3	82	54	9	4	56	16
peak7674	18	7	268	144	7	4	201	91
peak7675	7	2	159	142	4	2	151	104
peak7676	28	22	943	249	38	11	1378	581
peak7677	4	4	37	42	2	2	21	22
peak7678	5	2	40	36	2	1	21	8
peak7679	12	2	73	62	4	1	46	35
peak7680	7	6	79	66	6	3	88	35
peak7681	47	23	320	132	34	3	332	88
peak7682	34	9	175	71	29	6	180	54
peak7683	10	5	138	54	10	2	115	32
peak7684	28	17	37	16	21	5	77	16
peak7685	16	4	50	72	5	1	45	30
peak7686	46	22	516	197	32	9	377	85
peak7687	9	0	93	18	0	1	48	11
peak7688	3	2	53	37	2	4	43	47
peak7689	5	5	225	98	0	0	185	162
peak7690	1	2	59	22	0	0	78	66
peak7691	6	4	295	107	3	3	236	116
peak7692	61	24	393	162	38	11	240	81
peak7693	15	10	202	127	5	3	136	72
peak7694	12	2	95	70	8	3	101	40
peak7695	11	3	22	2	7	3	93	5
peak7696	18	7	101	54	10	1	108	17
peak7697	15	7	160	57	16	4	193	37
peak7698	6	1	91	20	2	2	51	13
peak7699	0	0	67	8	2	1	234	156
peak7700	27	11	135	71	26	9	185	48
peak7701	12	5	72	23	5	3	91	30
peak7702	4	8	68	35	3	1	34	13
peak7703	9	2	94	54	8	5	120	44
peak7704	19	7	194	82	11	3	171	47
peak7705	8	1	26	3	4	2	53	9
peak7706	25	8	399	78	18	8	1040	497
peak7707	45	28	76	19	42	14	133	43
peak7708	40	20	330	128	24	3	533	97
peak7709	2	0	34	1	6	0	256	36
peak7710	26	12	154	107	10	1	130	53
peak7711	21	6	205	85	9	2	158	45
peak7712	15	6	73	66	3	1	68	46
peak7713	27	10	145	121	15	3	107	38
peak7714	19	7	190	80	11	0	178	33
peak7715	0	0	24	51	3	0	36	16
peak7716	8	2	128	109	3	1	141	39
peak7717	14	4	119	97	6	0	92	40
peak7718	14	5	207	72	4	2	125	54
peak7719	25	5	154	77	6	2	138	57
peak7720	13	7	177	56	3	0	119	41
peak7721	8	1	157	47	1	1	172	28
peak7722	17	4	141	45	11	1	129	32
peak7723	9	1	178	135	3	1	213	59
peak7724	13	7	146	90	7	1	128	57
peak7725	15	8	190	52	8	2	112	39
peak7726	174	67	976	478	87	26	739	259
peak7727	138	67	678	458	85	9	579	213
peak7728	207	85	2267	1009	97	27	1385	529
peak7729	12	2	54	27	7	1	39	15
peak7730	11	0	113	52	6	1	123	53
peak7731	8	8	207	51	11	3	930	329
peak7732	18	8	149	68	6	1	96	39
peak7733	6	4	85	45	1	2	69	24
peak7734	1	1	23	2	2	0	49	7
peak7735	22	7	188	67	22	4	164	38
peak7736	6	5	86	30	4	2	183	116
peak7737	101	31	802	448	49	22	482	261
peak7738	19	10	211	94	20	1	179	65
peak7739	17	11	139	49	23	17	243	57
peak7740	7	2	80	30	4	2	119	49
peak7741	2	1	28	7	1	1	74	16
peak7742	7	3	40	33	0	1	57	12
peak7743	13	4	70	56	4	1	61	17
peak7744	20	7	249	148	7	2	169	101
peak7745	28	7	132	30	12	3	111	27
peak7746	40	15	595	264	14	4	230	156
peak7747	39	14	261	92	10	8	114	64
peak7748	51	5	230	140	13	2	111	63
peak7749	27	10	525	223	8	7	267	137
peak7750	12	3	62	17	8	2	57	15
peak7751	12	6	120	54	10	2	92	36
peak7752	23	9	970	116	18	7	2165	480
peak7753	20	11	199	111	20	4	198	67
peak7754	4	1	117	12	4	3	304	85
peak7755	26	12	147	66	20	4	130	55
peak7756	43	22	343	77	29	10	319	92
peak7757	12	5	37	14	12	0	57	7
peak7758	4	4	39	7	3	0	106	38
peak7759	8	4	27	3	6	2	79	35
peak7760	5	4	87	9	4	3	285	70
peak7761	25	9	109	56	26	6	270	68
peak7762	65	24	392	140	40	15	309	82
peak7763	16	5	82	29	17	2	75	15
peak7764	9	5	104	42	5	2	130	35
peak7765	8	5	53	48	8	2	60	11
peak7766	15	9	95	60	11	2	79	32
peak7767	19	8	159	140	6	2	124	68
peak7768	2	0	61	25	0	0	106	43
peak7769	24	7	149	93	10	9	183	81
peak7770	5	10	153	109	2	1	75	66
peak7771	2	0	27	33	1	1	41	60
peak7772	14	4	176	99	9	6	178	83
peak7773	9	5	34	33	7	1	26	18
peak7774	24	12	52	31	7	2	100	37
peak7775	11	9	111	60	8	4	94	40
peak7776	11	7	46	55	9	1	33	25
peak7777	7	1	34	58	2	1	34	30
peak7778	32	19	135	150	21	6	154	67
peak7779	43	19	201	160	30	6	174	86
peak7780	7	1	65	48	9	0	61	27
peak7781	18	10	183	98	14	1	154	59
peak7782	15	2	107	59	7	2	111	25
peak7783	16	8	121	81	8	0	89	37
peak7784	9	1	122	63	8	0	101	41
peak7785	15	5	208	171	14	1	368	128
peak7786	10	3	174	67	6	2	180	54
peak7787	11	4	127	94	4	3	64	41
peak7788	18	4	102	36	11	0	85	18
peak7789	4	2	86	87	5	0	65	43
peak7790	10	3	55	14	6	0	39	10
peak7791	39	9	186	125	16	6	182	85
peak7792	15	7	190	94	11	2	130	41
peak7793	40	17	83	60	11	5	64	20
peak7794	15	8	111	87	10	4	67	35
peak7795	16	10	103	91	14	1	82	38
peak7796	30	9	176	24	12	4	244	91
peak7797	12	6	61	48	7	3	69	32
peak7798	20	6	299	165	16	1	310	70
peak7799	5	6	128	56	3	0	87	15
peak7800	18	4	269	126	10	4	225	57
peak7801	7	3	63	37	4	1	49	21
peak7802	19	15	269	130	10	2	194	69
peak7803	32	11	298	174	11	7	254	83
peak7804	24	4	62	48	8	2	42	13
peak7805	12	1	67	14	5	2	40	6
peak7806	9	1	106	42	2	5	131	36
peak7807	10	1	114	59	2	1	141	79
peak7808	5	2	51	14	3	2	40	10
peak7809	10	1	169	26	12	1	132	75
peak7810	2	0	9	1	0	0	65	20
peak7811	12	3	299	202	6	0	216	106
peak7812	8	2	24	39	8	1	19	16
peak7813	8	2	71	44	2	1	20	40
peak7814	94	38	890	459	41	13	705	192
peak7815	27	27	79	28	29	12	173	33
peak7816	44	24	169	90	23	8	154	40
peak7817	21	8	509	256	17	6	515	199
peak7818	45	15	156	79	20	4	187	50
peak7819	31	11	134	66	18	2	139	41
peak7820	55	22	299	250	30	4	236	125
peak7821	11	5	89	17	5	2	54	15
peak7822	31	11	153	63	14	4	82	40
peak7823	45	16	472	220	33	4	315	123
peak7824	23	7	946	416	18	6	877	301
peak7825	23	18	144	56	16	5	105	27
peak7826	14	7	126	57	15	2	99	29
peak7827	29	13	138	49	21	2	107	29
peak7828	13	10	186	19	17	8	343	70
peak7829	15	3	114	58	4	0	91	38
peak7830	11	2	187	135	7	0	97	57
peak7831	26	6	168	65	12	2	80	31
peak7832	20	5	68	68	12	2	89	38
peak7833	21	12	148	76	14	3	119	38
peak7834	26	5	113	74	6	3	94	42
peak7835	19	8	96	47	6	3	42	27
peak7836	14	3	120	80	8	1	75	52
peak7837	15	7	157	103	5	1	62	44
peak7838	11	3	60	56	1	0	53	22
peak7839	34	13	214	221	14	8	152	72
peak7840	82	21	1235	454	40	15	891	291
peak7841	34	19	210	190	27	10	220	116
peak7842	45	12	392	149	36	5	486	179
peak7843	12	10	74	20	4	1	39	18
peak7844	11	6	328	138	6	1	175	73
peak7845	4	1	62	35	4	0	23	15
peak7846	57	17	671	220	30	5	683	93
peak7847	27	7	644	145	13	7	462	111
peak7848	16	8	79	15	9	0	240	97
peak7849	50	15	167	74	25	3	158	52
peak7850	43	13	308	135	17	7	195	122
peak7851	50	13	266	77	19	10	197	76
peak7852	4	1	74	71	2	1	91	28
peak7853	35	13	202	140	22	5	164	79
peak7854	43	28	673	326	34	9	686	199
peak7855	46	13	135	62	18	10	208	60
peak7856	5	2	36	2	0	6	145	27
peak7857	32	19	215	137	16	5	211	74
peak7858	8	6	102	41	9	3	91	41
peak7859	9	11	249	183	4	3	249	98
peak7860	7	1	146	57	6	1	104	35
peak7861	11	9	53	3	9	3	28	5
peak7862	8	3	80	71	8	2	45	32
peak7863	25	4	186	86	9	1	95	34
peak7864	4	1	74	6	3	1	176	34
peak7865	8	1	106	11	4	4	102	34
peak7866	6	4	47	11	7	4	122	42
peak7867	11	2	36	3	2	1	116	43
peak7868	5	4	38	8	4	7	67	3
peak7869	34	14	147	50	20	5	231	56
peak7870	3	1	71	14	4	1	83	13
peak7871	10	8	200	45	11	1	163	33
peak7872	4	3	419	114	4	2	439	133
peak7873	0	1	59	29	2	0	72	14
peak7874	7	2	231	36	3	2	146	30
peak7875	4	4	15	0	3	0	144	43
peak7876	31	20	182	85	24	3	188	70
peak7877	22	6	106	29	3	0	308	50
peak7878	15	6	84	31	7	0	85	23
peak7879	24	6	111	22	3	1	135	48
peak7880	14	8	62	19	9	3	96	26
peak7881	2	2	32	4	0	0	103	46
peak7882	11	3	107	26	7	3	165	51
peak7883	10	13	74	14	18	3	64	17
peak7884	40	6	415	207	27	10	406	134
peak7885	16	6	69	7	19	6	167	49
peak7886	16	9	28	11	18	9	123	25
peak7887	13	4	88	17	6	3	93	28
peak7888	5	2	57	25	3	2	94	61
peak7889	40	7	312	103	13	3	286	50
peak7890	42	17	161	65	32	11	137	27
peak7891	18	6	185	119	11	3	171	69
peak7892	14	6	107	26	12	4	99	32
peak7893	12	7	108	42	2	1	90	58
peak7894	9	4	234	95	9	1	171	77
peak7895	27	8	179	68	19	3	156	21
peak7896	20	3	126	51	10	5	66	42
peak7897	27	7	307	111	5	1	107	122
peak7898	10	5	96	48	4	1	41	42
peak7899	17	9	134	53	4	4	56	45
peak7900	33	10	121	49	8	4	36	26
peak7901	18	6	38	64	5	1	29	36
peak7902	25	5	134	67	6	4	56	22
peak7903	34	9	148	105	8	6	80	59
peak7904	9	2	41	66	4	3	35	17
peak7905	24	6	89	49	8	5	39	23
peak7906	16	2	147	71	8	2	73	27
peak7907	15	8	107	91	10	3	54	39
peak7908	20	6	112	59	4	0	111	23
peak7909	28	10	110	88	13	6	65	26
peak7910	64	36	660	292	37	10	561	149
peak7911	31	9	97	57	18	4	76	39
peak7912	20	8	171	155	9	3	89	39
peak7913	4	1	137	27	10	2	240	77
peak7914	5	2	29	5	1	3	114	39
peak7915	23	16	124	93	9	1	105	72
peak7916	44	23	378	220	31	9	274	167
peak7917	19	9	94	85	12	1	73	40
peak7918	57	23	320	237	46	15	236	119
peak7919	55	26	390	211	29	3	299	76
peak7920	25	4	183	50	8	2	118	35
peak7921	14	7	96	64	7	2	91	45
peak7922	3	3	41	21	2	1	143	76
peak7923	6	3	49	18	2	1	154	42
peak7924	0	0	43	2	0	0	112	64
peak7925	7	1	94	47	4	2	97	26
peak7926	10	0	95	44	2	0	60	18
peak7927	26	10	118	119	15	2	113	42
peak7928	8	1	50	42	2	2	65	23
peak7929	7	1	177	72	4	3	162	61
peak7930	10	4	140	53	2	1	157	14
peak7931	34	12	205	124	9	2	133	55
peak7932	11	6	438	191	7	3	224	106
peak7933	17	8	70	19	11	6	46	8
peak7934	9	2	88	52	3	1	58	55
peak7935	9	1	58	16	2	2	69	38
peak7936	11	1	68	39	1	1	35	16
peak7937	6	4	47	33	8	0	26	15
peak7938	18	6	158	61	12	3	72	27
peak7939	19	10	123	44	20	5	99	15
peak7940	61	25	259	142	35	7	203	75
peak7941	38	10	155	74	18	3	147	30
peak7942	34	14	210	98	11	6	121	63
peak7943	22	8	245	141	10	5	137	79
peak7944	34	17	233	116	28	9	172	116
peak7945	50	15	215	54	15	7	215	82
peak7946	13	1	75	20	4	5	86	53
peak7947	16	3	132	44	7	1	94	30
peak7948	5	3	35	29	1	0	22	12
peak7949	14	2	207	134	14	0	161	86
peak7950	19	6	243	97	8	0	240	61
peak7951	10	7	90	38	3	5	39	31
peak7952	8	3	102	31	10	0	73	24
peak7953	17	12	249	137	12	3	248	116
peak7954	16	5	249	69	11	3	181	48
peak7955	21	10	60	6	7	1	184	88
peak7956	0	0	13	1	1	1	157	37
peak7957	31	10	251	122	13	6	166	67
peak7958	12	4	57	54	13	2	29	13
peak7959	28	7	127	96	18	2	99	46
peak7960	8	9	58	26	6	1	70	31
peak7961	21	8	82	27	21	6	66	20
peak7962	17	7	302	14	6	4	1191	220
peak7963	45	15	148	67	33	4	105	27
peak7964	13	13	347	163	15	4	282	109
peak7965	16	5	67	43	8	3	46	20
peak7966	11	6	74	56	7	3	63	20
peak7967	16	4	67	47	4	4	27	21
peak7968	14	5	59	48	6	1	52	23
peak7969	40	10	286	109	20	4	167	58
peak7970	32	32	121	51	43	8	121	39
peak7971	19	13	120	41	8	1	101	18
peak7972	64	16	118	27	23	9	69	25
peak7973	115	36	1070	387	73	13	921	250
peak7974	3	0	46	29	2	0	69	17
peak7975	12	7	75	11	1	2	109	37
peak7976	2	0	6	8	3	1	146	237
peak7977	127	42	1161	476	72	22	873	303
peak7978	25	15	139	34	8	7	231	112
peak7979	15	7	63	60	11	2	57	25
peak7980	7	1	107	25	5	3	116	48
peak7981	7	4	117	69	4	2	85	33
peak7982	35	3	214	53	14	5	162	50
peak7983	66	30	312	111	49	13	516	140
peak7984	22	7	254	172	5	5	152	94
peak7985	8	2	159	75	4	3	64	32
peak7986	10	6	38	34	2	2	32	19
peak7987	16	4	230	94	15	2	224	55
peak7988	19	9	149	82	15	7	113	44
peak7989	106	48	2427	1335	80	13	2154	494
peak7990	14	9	65	14	7	1	46	18
peak7991	8	5	37	45	12	1	33	16
peak7992	7	5	88	91	4	0	89	51
peak7993	25	10	180	180	18	6	152	63
peak7994	19	6	80	31	11	0	89	26
peak7995	41	9	493	230	33	7	523	157
peak7996	46	6	86	57	19	4	76	31
peak7997	36	13	139	118	29	4	152	57
peak7998	17	8	136	167	8	1	118	42
peak7999	36	15	165	112	8	5	123	42
peak8000	41	23	1071	494	16	5	739	359
peak8001	21	9	265	228	8	2	168	125
peak8002	82	41	762	451	50	12	548	209
peak8003	62	13	213	163	38	10	235	68
peak8004	30	7	332	95	19	3	407	58
peak8005	1	2	72	5	3	2	254	72
peak8006	4	3	66	38	5	2	41	12
peak8007	6	3	73	26	8	0	49	12
peak8008	13	1	49	30	3	1	39	20
peak8009	11	3	64	33	3	2	31	11
peak8010	7	4	289	77	2	1	196	44
peak8011	13	2	137	68	9	4	104	43
peak8012	18	10	114	40	11	6	59	26
peak8013	8	5	77	48	2	0	44	17
peak8014	26	12	344	187	17	4	237	103
peak8015	17	6	81	19	19	7	69	23
peak8016	3	3	69	31	1	0	44	19
peak8017	1	4	113	29	0	1	74	72
peak8018	23	16	78	16	16	11	183	75
peak8019	16	12	336	60	8	7	748	319
peak8020	13	12	85	9	11	9	198	73
peak8021	23	7	66	28	11	3	119	40
peak8022	33	16	160	38	20	13	420	207
peak8023	96	42	2152	1073	50	13	1525	660
peak8024	50	19	946	441	30	4	680	260
peak8025	9	1	33	37	8	1	63	15
peak8026	18	4	195	137	5	4	74	74
peak8027	17	9	229	72	10	1	176	43
peak8028	23	5	125	25	5	6	49	16
peak8029	0	0	79	11	0	0	399	361
peak8030	28	11	219	93	24	3	128	55
peak8031	29	7	201	147	20	1	131	106
peak8032	23	17	183	179	17	4	178	74
peak8033	7	2	88	44	0	0	107	25
peak8034	6	4	98	48	7	1	44	22
peak8035	39	11	254	95	17	3	183	46
peak8036	51	23	699	216	29	8	485	104
peak8037	24	8	227	91	31	4	237	38
peak8038	23	9	67	52	17	3	88	50
peak8039	20	9	218	73	9	3	114	51
peak8040	74	45	833	285	39	10	612	185
peak8041	28	11	147	31	10	5	87	26
peak8042	11	1	67	31	7	1	111	23
peak8043	22	9	274	180	7	5	121	83
peak8044	38	22	1109	693	16	7	463	386
peak8045	59	26	376	240	14	9	179	112
peak8046	23	10	134	55	11	3	64	49
peak8047	22	8	120	113	7	3	70	59
peak8048	33	20	350	229	19	4	134	113
peak8049	6	8	106	40	8	4	140	26
peak8050	33	9	109	80	5	5	119	32
peak8051	2	1	50	13	3	2	95	27
peak8052	15	4	79	43	7	0	95	18
peak8053	8	2	138	81	2	0	95	61
peak8054	9	2	102	34	4	0	73	21
peak8055	20	6	36	21	4	2	56	6
peak8056	6	7	21	32	9	1	24	7
peak8057	162	43	1560	790	37	23	647	506
peak8058	25	12	380	157	21	5	301	101
peak8059	6	1	88	43	3	0	172	38
peak8060	11	7	11	2	5	11	54	16
peak8061	4	1	142	9	1	5	465	311
peak8062	67	43	76	16	27	9	112	24
peak8063	16	11	110	105	15	4	107	36
peak8064	12	6	30	77	10	5	39	29
peak8065	23	7	141	108	14	2	115	48
peak8066	33	14	99	37	19	7	73	27
peak8067	56	11	132	61	31	9	153	26
peak8068	15	6	137	93	10	2	148	60
peak8069	49	14	183	170	20	7	242	67
peak8070	4	0	20	30	4	0	18	7
peak8071	6	3	31	29	3	3	31	8
peak8072	7	4	33	36	3	1	33	27
peak8073	6	0	53	61	4	0	65	20
peak8074	50	21	339	278	29	7	248	152
peak8075	5	1	109	101	4	2	103	61
peak8076	23	4	95	55	8	5	58	28
peak8077	15	7	108	61	4	2	42	51
peak8078	9	5	191	75	1	3	76	49
peak8079	26	9	341	170	4	4	134	147
peak8080	54	34	415	324	44	5	327	155
peak8081	26	12	182	110	24	3	125	57
peak8082	11	1	112	31	3	0	82	32
peak8083	40	12	286	102	12	2	208	39
peak8084	28	9	326	187	18	3	274	85
peak8085	13	2	108	48	4	1	59	23
peak8086	30	8	378	188	13	5	355	154
peak8087	8	4	343	151	5	5	189	98
peak8088	15	5	143	109	12	1	125	90
peak8089	7	1	54	39	9	3	46	35
peak8090	12	1	91	30	10	1	31	16
peak8091	25	4	214	148	14	4	163	62
peak8092	4	6	56	14	8	1	22	9
peak8093	9	8	146	68	13	4	114	59
peak8094	5	4	45	34	5	0	41	17
peak8095	0	0	78	51	4	0	43	30
peak8096	10	0	200	121	7	1	150	87
peak8097	4	3	75	59	2	1	40	33
peak8098	19	10	124	55	15	3	89	36
peak8099	9	0	64	38	4	0	61	42
peak8100	9	3	68	42	7	0	42	22
peak8101	10	6	69	48	7	4	25	16
peak8102	12	1	109	61	5	1	70	43
peak8103	11	2	95	33	4	2	45	21
peak8104	9	5	89	59	4	1	26	27
peak8105	5	4	51	36	3	3	47	60
peak8106	6	5	107	15	3	2	205	70
peak8107	16	12	249	96	8	4	175	72
peak8108	20	3	148	90	20	2	99	46
peak8109	32	13	571	386	19	8	324	316
peak8110	33	9	599	240	16	4	308	151
peak8111	54	20	771	345	13	4	550	175
peak8112	9	1	142	59	2	0	83	30
peak8113	8	2	71	43	7	1	51	14
peak8114	7	1	70	24	4	0	80	55
peak8115	16	18	387	83	28	4	350	71
peak8116	4	3	98	9	3	0	76	19
peak8117	3	5	145	108	13	4	194	36
peak8118	15	4	86	38	15	2	101	26
peak8119	14	2	46	33	9	3	53	13
peak8120	23	16	449	117	17	6	479	188
peak8121	27	11	302	95	11	1	268	75
peak8122	21	5	75	49	12	1	52	19
peak8123	20	0	89	61	7	2	69	29
peak8124	11	4	90	34	9	3	60	20
peak8125	12	5	45	52	4	2	23	19
peak8126	5	7	223	23	3	2	115	47
peak8127	10	4	84	43	1	1	69	21
peak8128	6	3	149	76	6	0	159	77
peak8129	3	3	51	42	5	0	52	29
peak8130	25	11	114	81	9	3	81	34
peak8131	16	4	103	55	9	2	63	23
peak8132	30	9	424	189	16	7	372	108
peak8133	3	2	13	0	1	1	46	6
peak8134	40	10	146	112	23	3	104	64
peak8135	78	18	199	152	38	8	185	72
peak8136	3	3	66	14	3	2	68	20
peak8137	2	0	52	15	5	2	76	21
peak8138	12	3	55	58	4	1	60	19
peak8139	7	2	105	65	6	0	87	34
peak8140	18	8	56	47	19	3	41	17
peak8141	154	52	217	50	98	23	345	79
peak8142	0	0	46	6	1	0	200	79
peak8143	5	8	39	44	7	1	58	25
peak8144	11	0	65	42	2	1	82	47
peak8145	16	6	61	39	10	7	90	22
peak8146	5	0	28	36	3	1	50	19
peak8147	28	7	173	86	17	5	171	47
peak8148	8	5	156	90	9	2	141	52
peak8149	7	5	147	112	8	0	110	60
peak8150	3	2	72	47	0	1	53	32
peak8151	31	9	175	141	18	6	165	89
peak8152	0	1	68	18	1	0	83	18
peak8153	6	5	59	30	8	1	50	7
peak8154	12	1	115	72	3	3	107	31
peak8155	3	0	46	33	4	3	63	18
peak8156	13	6	217	168	4	0	184	125
peak8157	11	6	111	41	4	3	104	17
peak8158	15	2	134	47	6	1	56	19
peak8159	0	2	81	25	8	0	47	18
peak8160	3	3	54	35	0	0	62	36
peak8161	4	4	64	23	1	2	35	11
peak8162	29	7	137	87	7	1	87	56
peak8163	4	6	98	14	12	2	37	11
peak8164	4	2	49	29	2	0	31	10
peak8165	5	1	126	67	6	3	156	121
peak8166	7	6	164	89	11	1	170	75
peak8167	34	11	252	107	17	6	245	85
peak8168	12	10	97	97	11	6	103	100
peak8169	9	1	81	37	2	2	51	12
peak8170	24	7	107	65	11	2	91	27
peak8171	4	0	48	38	3	0	30	19
peak8172	13	2	74	26	9	1	52	10
peak8173	16	3	77	29	5	1	60	21
peak8174	29	4	149	84	10	5	117	42
peak8175	7	2	81	33	7	1	71	39
peak8176	3	4	98	117	4	0	105	58
peak8177	63	36	479	357	39	8	441	130
peak8178	7	1	31	31	3	3	29	16
peak8179	64	31	1982	1335	46	21	1156	620
peak8180	10	7	79	43	20	6	83	48
peak8181	122	51	1719	880	94	41	1544	1114
peak8182	77	64	300	107	53	20	438	168
peak8183	175	84	4976	2354	132	46	4148	1112
peak8184	15	9	55	63	13	3	55	60
peak8185	48	21	412	247	20	3	296	137
peak8186	23	5	127	61	14	8	87	40
peak8187	6	3	78	85	6	0	92	20
peak8188	2	0	26	13	6	3	91	64
peak8189	3	2	70	26	2	0	55	22
peak8190	12	9	171	67	4	3	160	55
peak8191	1	3	79	6	1	0	45	6
peak8192	2	0	20	2	0	0	68	13
peak8193	3	3	201	76	6	3	326	112
peak8194	14	11	170	129	11	0	95	70
peak8195	12	5	249	90	4	3	320	126
peak8196	0	0	17	1	0	1	50	66
peak8197	14	13	221	108	12	4	154	80
peak8198	3	5	45	26	5	1	28	4
peak8199	11	4	126	48	6	0	83	18
peak8200	16	6	74	25	10	0	36	16
peak8201	15	5	98	31	7	5	46	11
peak8202	0	0	8	0	0	0	53	21
peak8203	52	25	445	177	33	13	475	129
peak8204	33	14	519	200	9	1	169	124
peak8205	11	6	91	23	2	4	45	28
peak8206	20	12	662	253	6	6	420	363
peak8207	5	3	146	38	1	2	50	55
peak8208	10	3	134	25	3	2	104	64
peak8209	3	2	91	26	1	0	105	110
peak8210	13	4	352	75	1	2	156	62
peak8211	5	0	75	9	1	1	92	65
peak8212	1	1	38	3	1	1	52	18
peak8213	5	3	75	20	0	0	18	10
peak8214	0	0	58	1	0	0	218	54
peak8215	14	9	30	7	13	5	61	9
peak8216	20	12	132	53	13	1	248	79
peak8217	22	11	81	66	13	3	204	74
peak8218	14	3	139	51	7	3	211	76
peak8219	25	10	100	19	12	2	79	16
peak8220	6	3	70	16	7	3	51	13
peak8221	7	2	34	11	11	1	80	24
peak8222	9	5	100	16	8	0	123	13
peak8223	8	4	43	21	4	2	39	21
peak8224	17	2	88	13	5	3	109	21
peak8225	6	0	19	6	4	1	55	11
peak8226	5	3	107	37	3	2	174	62
peak8227	16	7	160	55	5	2	159	59
peak8228	12	3	69	15	9	0	106	13
peak8229	27	10	1673	205	24	9	1850	489
peak8230	11	6	129	59	4	0	95	32
peak8231	0	4	47	23	1	2	73	27
peak8232	4	4	59	35	3	0	36	19
peak8233	8	2	80	46	6	2	94	23
peak8234	3	0	38	32	2	3	70	16
peak8235	8	3	227	76	5	0	179	58
peak8236	30	9	124	69	13	5	105	22
peak8237	12	8	92	81	3	1	59	23
peak8238	14	6	177	85	5	3	123	72
peak8239	11	10	123	84	12	3	117	38
peak8240	39	12	978	398	30	4	681	264
peak8241	15	3	75	46	14	1	60	22
peak8242	7	2	66	22	4	0	65	27
peak8243	5	3	98	32	5	2	59	22
peak8244	14	5	62	41	7	0	45	13
peak8245	9	5	53	66	6	2	45	25
peak8246	51	18	561	290	31	7	422	178
peak8247	13	4	76	49	19	2	61	14
peak8248	13	3	69	49	10	0	73	23
peak8249	30	9	295	97	12	5	236	58
peak8250	53	22	213	228	45	7	288	74
peak8251	7	4	25	33	1	1	21	20
peak8252	2	2	71	46	2	2	60	32
peak8253	4	3	133	25	2	0	96	27
peak8254	1	2	27	32	3	1	67	17
peak8255	28	7	122	37	9	1	97	38
peak8256	22	7	230	62	9	4	106	53
peak8257	0	0	41	4	0	3	383	105
peak8258	52	16	350	168	42	5	309	159
peak8259	17	3	70	133	16	3	56	44
peak8260	7	1	76	29	5	1	32	14
peak8261	23	11	120	103	6	1	113	32
peak8262	6	2	83	42	4	2	67	21
peak8263	7	5	56	36	6	0	41	15
peak8264	25	13	210	104	17	9	183	31
peak8265	59	24	502	359	40	12	460	303
peak8266	13	16	86	73	16	1	88	32
peak8267	52	19	620	339	22	6	402	114
peak8268	35	10	349	118	17	9	517	121
peak8269	11	3	64	78	4	0	43	20
peak8270	25	3	156	154	12	4	177	65
peak8271	14	2	51	37	2	1	29	13
peak8272	5	5	29	3	7	12	148	48
peak8273	7	3	72	11	5	4	348	198
peak8274	8	0	69	9	7	0	35	10
peak8275	31	9	202	140	19	11	120	75
peak8276	13	5	75	65	10	3	93	35
peak8277	18	8	79	102	9	3	96	25
peak8278	8	4	67	26	3	1	36	15
peak8279	13	5	70	21	10	1	59	19
peak8280	5	11	113	86	17	2	95	34
peak8281	15	4	59	24	11	0	81	10
peak8282	18	4	174	46	8	6	157	32
peak8283	45	17	176	125	31	12	137	64
peak8284	22	7	69	34	12	1	81	19
peak8285	5	5	147	68	8	2	147	44
peak8286	24	7	330	108	22	4	418	97
peak8287	11	4	75	30	7	2	138	33
peak8288	4	1	46	42	0	0	41	13
peak8289	9	3	528	71	9	8	733	225
peak8290	17	7	71	37	8	1	80	28
peak8291	6	2	104	62	5	3	85	29
peak8292	3	4	89	39	3	0	134	33
peak8293	6365	2929	4922	1488	5728	1284	9004	2491
peak8294	12	3	35	16	7	1	60	16
peak8295	8	5	62	22	3	0	59	51
peak8296	7	2	65	26	8	2	69	31
peak8297	21	7	198	85	10	4	229	44
peak8298	14	9	124	44	13	2	100	34
peak8299	30	13	60	80	8	1	90	25
peak8300	53	20	534	361	34	5	388	187
peak8301	53	21	230	227	23	6	198	115
peak8302	15	5	103	57	7	2	103	45
peak8303	5	3	148	85	4	3	138	42
peak8304	9	3	42	31	3	1	31	19
peak8305	104	38	299	295	61	5	277	96
peak8306	13	8	68	13	6	2	197	85
peak8307	29	17	326	256	22	7	331	147
peak8308	6	3	36	54	3	1	31	16
peak8309	0	0	47	3	0	0	82	57
peak8310	38	12	244	155	22	6	218	95
peak8311	23	4	129	64	14	1	102	26
peak8312	44	20	288	137	34	7	192	50
peak8313	25	7	129	98	11	3	79	24
peak8314	3	3	30	47	1	1	6	16
peak8315	7	2	181	68	2	1	24	27
peak8316	20	10	123	59	10	4	182	68
peak8317	1	0	49	11	1	0	110	23
peak8318	35	14	329	134	14	7	287	57
peak8319	12	8	80	33	10	4	61	45
peak8320	15	10	236	151	14	1	222	121
peak8321	27	10	222	132	15	3	219	118
peak8322	17	9	167	85	13	1	146	82
peak8323	28	9	168	108	17	6	151	57
peak8324	2	1	4	1	0	0	50	21
peak8325	8	9	131	81	5	1	115	48
peak8326	6	3	63	58	3	1	66	32
peak8327	14	5	249	40	6	5	670	208
peak8328	117	37	451	290	88	14	392	107
peak8329	16	4	72	36	8	1	66	13
peak8330	5	1	46	8	3	0	76	22
peak8331	25	5	109	55	16	4	102	22
peak8332	0	0	3	0	0	0	49	11
peak8333	5	1	104	49	1	0	118	14
peak8334	9	1	145	82	5	1	123	38
peak8335	9	2	135	79	11	0	100	36
peak8336	14	8	67	41	10	2	36	23
peak8337	52	30	376	220	36	6	330	92
peak8338	6	2	220	67	3	2	242	54
peak8339	5	4	72	22	3	4	24	13
peak8340	6	3	79	46	6	0	43	24
peak8341	32	16	463	151	20	9	599	262
peak8342	2	0	158	46	0	0	330	174
peak8343	5	8	319	228	4	0	297	139
peak8344	1	1	48	9	3	0	120	25
peak8345	1	3	54	29	5	0	34	11
peak8346	15	11	343	157	11	3	429	192
peak8347	5	8	40	30	7	2	65	27
peak8348	17	5	53	36	9	1	29	13
peak8349	40	11	220	132	15	2	167	33
peak8350	4	1	70	52	2	0	91	18
peak8351	6	6	93	31	5	0	59	28
peak8352	9	2	73	17	3	1	54	21
peak8353	1	1	82	30	1	1	38	19
peak8354	9	7	296	193	13	5	273	110
peak8355	2	2	86	97	0	0	69	72
peak8356	6	3	171	43	4	1	136	33
peak8357	5	3	104	24	7	2	340	192
peak8358	7	2	26	2	2	0	62	5
peak8359	7	2	77	56	4	1	49	37
peak8360	3	0	31	42	2	3	15	16
peak8361	9	4	119	34	5	2	211	55
peak8362	7	1	92	62	4	1	78	32
peak8363	7	3	71	53	4	0	74	17
peak8364	5	3	29	30	0	0	17	17
peak8365	0	0	16	2	0	0	84	24
peak8366	10	4	137	80	5	0	115	28
peak8367	9	3	88	56	3	0	56	31
peak8368	9	4	61	51	3	1	39	14
peak8369	8	2	55	29	10	1	86	14
peak8370	7	2	61	44	4	0	48	24
peak8371	8	3	69	25	7	1	60	19
peak8372	2	3	58	20	5	1	80	11
peak8373	0	0	37	5	3	2	256	99
peak8374	7	5	91	19	6	3	52	26
peak8375	11	0	104	47	3	1	62	31
peak8376	7	3	80	17	2	1	80	26
peak8377	18	5	98	41	8	2	67	18
peak8378	14	3	58	13	5	1	63	7
peak8379	22	7	151	52	4	2	139	26
peak8380	42	4	184	115	19	1	178	61
peak8381	28	5	48	37	18	2	36	10
peak8382	11	6	69	70	13	0	77	34
peak8383	26	6	142	90	11	3	113	29
peak8384	13	3	133	56	10	2	141	22
peak8385	5	2	61	17	3	1	235	51
peak8386	11	5	175	62	2	0	114	25
peak8387	18	3	134	84	10	1	126	47
peak8388	20	13	141	72	13	4	105	43
peak8389	14	9	542	200	11	3	375	119
peak8390	33	5	138	51	13	4	166	39
peak8391	7	4	131	71	9	0	82	46
peak8392	6	6	67	18	6	1	37	9
peak8393	9	2	51	56	4	3	45	23
peak8394	14	2	41	38	5	1	36	22
peak8395	7	1	46	47	2	1	25	15
peak8396	5	6	90	5	3	8	364	105
peak8397	4	2	64	51	8	3	124	48
peak8398	16	7	142	75	12	1	115	40
peak8399	9	7	624	213	8	2	412	129
peak8400	11	5	93	55	3	0	74	34
peak8401	15	12	79	55	10	3	48	22
peak8402	10	4	92	63	4	3	41	15
peak8403	20	5	174	76	2	4	118	40
peak8404	10	2	204	82	9	0	110	46
peak8405	7	1	72	48	2	0	54	22
peak8406	17	11	187	128	12	1	148	59
peak8407	16	8	211	48	11	4	121	28
peak8408	16	11	179	48	11	2	106	40
peak8409	8	2	55	44	2	0	58	53
peak8410	3	2	109	79	1	0	79	59
peak8411	0	0	39	35	0	1	42	44
peak8412	4	3	90	29	0	1	78	39
peak8413	10	2	36	49	4	2	24	16
peak8414	2	3	61	22	5	0	55	10
peak8415	17	4	113	56	13	3	126	29
peak8416	6	4	82	60	7	1	53	14
peak8417	26	15	157	145	16	4	173	58
peak8418	22	10	117	67	14	3	98	26
peak8419	4	2	35	18	3	0	59	17
peak8420	4	2	109	54	5	0	148	34
peak8421	6	0	39	15	2	1	112	28
peak8422	4	1	57	41	1	0	23	18
peak8423	12	3	123	63	5	2	69	36
peak8424	4	3	57	46	5	1	50	16
peak8425	14	14	222	110	11	1	136	57
peak8426	0	2	71	41	2	2	76	57
peak8427	5	1	954	25	2	1	570	12
peak8428	10	4	254	122	5	3	196	115
peak8429	8	13	97	29	11	1	82	26
peak8430	12	2	118	61	7	2	62	33
peak8431	17	14	118	64	9	1	69	46
peak8432	20	9	270	157	3	2	157	55
peak8433	24	18	261	163	17	5	242	118
peak8434	39	21	480	221	19	6	323	127
peak8435	5	1	83	28	1	0	54	21
peak8436	37	10	80	62	23	5	67	20
peak8437	1	2	36	8	1	2	93	46
peak8438	11	2	128	62	12	1	115	19
peak8439	27	6	301	113	12	8	222	83
peak8440	20	7	193	140	12	1	200	53
peak8441	9	2	41	60	3	1	42	27
peak8442	6	2	76	58	5	0	69	22
peak8443	6	3	87	51	2	1	73	24
peak8444	27	10	73	33	13	2	56	26
peak8445	3	1	68	17	2	1	24	13
peak8446	3	2	65	62	2	0	32	24
peak8447	6	2	37	48	2	2	45	19
peak8448	7	6	32	39	9	2	35	11
peak8449	30	13	210	78	21	4	139	57
peak8450	20	5	79	65	8	3	32	17
peak8451	2	1	230	29	1	1	552	232
peak8452	11	7	170	84	11	3	118	44
peak8453	29	2	4089	160	50	9	645	85
peak8454	52	12	402	219	27	12	246	134
peak8455	17	15	40	9	17	12	100	45
peak8456	53	18	345	214	21	4	250	113
peak8457	13	3	59	45	12	1	40	12
peak8458	1	0	103	72	2	1	56	46
peak8459	2	0	27	5	3	0	52	15
peak8460	5	1	45	41	5	2	29	11
peak8461	9	4	76	66	3	1	72	30
peak8462	4	1	62	43	3	1	53	42
peak8463	23	2	72	65	5	5	51	30
peak8464	10	5	69	15	12	3	38	11
peak8465	7	2	89	77	0	0	93	49
peak8466	3	2	76	33	3	2	115	52
peak8467	13	3	183	48	8	0	143	38
peak8468	16	6	49	18	5	1	76	25
peak8469	20	4	244	76	12	4	250	54
peak8470	26	17	123	62	22	0	175	40
peak8471	3	2	104	63	4	1	89	31
peak8472	10	3	16	2	7	0	58	7
peak8473	12	5	349	162	7	1	253	104
peak8474	2	0	18	5	1	1	41	13
peak8475	13	5	96	22	12	2	70	14
peak8476	8	3	54	34	10	0	37	10
peak8477	36	20	114	14	41	7	218	31
peak8478	10	3	80	14	5	2	351	111
peak8479	0	0	71	6	0	1	319	210
peak8480	23	6	95	26	8	4	103	23
peak8481	2	1	43	6	6	1	104	28
peak8482	3	3	64	26	3	4	105	59
peak8483	19	10	220	64	11	1	217	50
peak8484	6	4	59	17	8	2	59	10
peak8485	19	14	138	78	14	3	93	37
peak8486	4	3	101	25	5	3	99	28
peak8487	12	7	104	70	9	0	133	32
peak8488	19	1	79	15	5	1	72	4
peak8489	7	0	78	18	5	0	62	22
peak8490	1	0	32	5	1	1	218	52
peak8491	2	1	19	14	2	3	119	59
peak8492	1	0	63	5	0	1	244	87
peak8493	7	4	68	31	1	1	48	30
peak8494	2	5	68	28	2	3	73	29
peak8495	5	0	75	31	2	1	118	28
peak8496	14	3	57	58	5	1	55	24
peak8497	16	12	57	22	15	6	93	51
peak8498	40	29	273	109	33	10	265	55
peak8499	15	10	213	101	25	7	226	126
peak8500	32	20	396	187	26	6	534	161
peak8501	7	1	164	71	3	0	130	50
peak8502	7	8	127	81	5	2	102	49
peak8503	34	11	198	107	16	3	216	22
peak8504	46	26	302	140	26	9	289	80
peak8505	31	29	103	70	15	3	199	33
peak8506	25	4	191	96	8	3	193	46
peak8507	9	6	75	32	8	2	112	60
peak8508	11	4	43	30	0	0	56	17
peak8509	26	10	239	175	15	5	240	84
peak8510	34	23	288	126	27	7	371	98
peak8511	16	6	166	71	10	4	144	58
peak8512	65	26	461	271	50	15	398	243
peak8513	28	10	144	77	13	6	76	70
peak8514	17	5	79	28	9	1	87	18
peak8515	27	13	182	55	10	2	187	89
peak8516	16	12	378	75	15	4	253	41
peak8517	17	12	181	120	12	3	213	86
peak8518	16	13	181	107	17	4	170	76
peak8519	41	27	391	108	27	22	173	65
peak8520	4	2	38	17	0	0	63	45
peak8521	44	29	236	146	12	6	160	96
peak8522	91	71	810	493	33	24	431	324
peak8523	40	24	168	107	13	16	154	202
peak8524	42	8	280	216	17	6	62	75
peak8525	9	1	14	3	0	0	55	13
peak8526	21	5	322	177	17	6	147	107
peak8527	26	9	334	160	15	3	291	129
peak8528	13	5	101	30	8	3	68	12
peak8529	17	6	85	23	10	1	44	17
peak8530	38	16	692	209	32	7	453	151
peak8531	64	30	259	123	35	9	217	80
peak8532	20	8	148	73	14	6	102	58
peak8533	76	17	725	243	45	7	391	119
peak8534	7	4	104	86	5	2	67	44
peak8535	18	4	305	253	5	3	193	149
peak8536	5	2	167	21	2	0	201	93
peak8537	26	12	398	122	21	7	385	125
peak8538	5	3	92	54	7	1	58	40
peak8539	17	5	182	60	10	4	257	112
peak8540	60	26	985	369	47	11	928	251
peak8541	0	1	49	5	1	2	205	37
peak8542	20	6	100	30	10	6	98	20
peak8543	26	11	216	137	15	4	156	93
peak8544	44	14	200	147	26	7	111	61
peak8545	30	12	136	51	12	7	79	29
peak8546	64	29	303	160	30	13	204	115
peak8547	20	12	180	101	18	1	146	77
peak8548	19	4	141	34	6	1	78	30
peak8549	37	23	379	159	27	7	328	86
peak8550	33	10	178	70	12	1	107	67
peak8551	1	3	38	12	2	0	74	14
peak8552	7	0	83	89	6	1	79	73
peak8553	4	2	82	19	4	1	61	53
peak8554	3	3	107	64	0	3	81	73
peak8555	4	1	44	11	1	0	75	69
peak8556	0	0	23	1	0	1	146	25
peak8557	43	25	122	90	39	5	156	88
peak8558	65	21	243	127	57	19	346	134
peak8559	26	8	174	105	9	1	100	32
peak8560	22	8	138	99	8	2	94	79
peak8561	10	9	129	26	9	1	247	103
peak8562	16	9	74	3	9	6	62	15
peak8563	54	42	293	80	33	9	629	245
peak8564	52	23	361	298	24	3	270	104
peak8565	33	24	571	240	29	10	442	207
peak8566	11	3	63	41	7	1	110	49
peak8567	4	3	55	26	3	0	141	78
peak8568	0	1	68	19	0	3	118	37
peak8569	12	6	45	33	10	6	75	36
peak8570	9	9	36	12	5	5	57	9
peak8571	12	5	63	16	15	5	147	54
peak8572	53	29	291	255	47	8	367	116
peak8573	23	6	128	54	13	9	114	57
peak8574	51	13	352	98	14	6	156	48
peak8575	15	9	121	49	10	4	55	30
peak8576	26	10	167	80	6	3	92	95
peak8577	21	15	397	117	10	0	118	53
peak8578	27	8	305	118	7	6	96	45
peak8579	11	2	147	38	1	4	73	30
peak8580	16	6	241	55	3	3	90	53
peak8581	15	3	128	77	8	0	70	41
peak8582	31	15	218	85	11	2	122	63
peak8583	3	1	103	52	3	0	45	9
peak8584	12	3	30	14	5	2	57	13
peak8585	7	8	43	4	2	6	190	29
peak8586	10	5	50	10	11	3	158	43
peak8587	62	35	587	232	36	10	903	184
peak8588	32	16	138	76	23	1	254	87
peak8589	2	6	43	8	5	3	179	53
peak8590	20	17	25	2	9	5	61	5
peak8591	21	7	15	13	17	6	60	27
peak8592	5	0	115	5	3	1	606	179
peak8593	16	7	181	50	12	3	176	51
peak8594	12	3	32	9	14	1	77	28
peak8595	15	8	25	6	7	1	111	24
peak8596	6	1	7	1	3	1	53	11
peak8597	43	10	104	30	27	1	98	17
peak8598	9	4	60	16	3	3	155	52
peak8599	5	3	139	16	3	2	169	37
peak8600	6	3	34	4	3	0	55	18
peak8601	24	5	91	29	13	2	88	31
peak8602	6	3	7	0	8	3	59	6
peak8603	134	63	1670	1071	75	19	1188	442
peak8604	21	25	72	17	24	3	94	28
peak8605	6	3	64	10	2	1	126	32
peak8606	4	2	29	1	1	0	79	21
peak8607	9	4	65	12	6	2	102	35
peak8608	26	7	217	73	12	2	249	68
peak8609	28	8	168	52	26	8	154	31
peak8610	30	8	127	38	24	10	306	120
peak8611	30	12	366	82	28	12	1138	723
peak8612	66	23	215	114	39	6	320	71
peak8613	21	7	116	38	18	3	193	71
peak8614	31	17	183	95	28	10	357	93
peak8615	5	0	157	52	4	0	155	20
peak8616	17	6	57	12	11	2	63	16
peak8617	11	7	98	25	8	0	78	9
peak8618	20	11	178	129	6	7	100	72
peak8619	35	11	267	112	11	6	188	62
peak8620	3	2	63	17	3	0	51	17
peak8621	119	73	283	178	100	29	428	189
peak8622	41	27	121	38	26	10	194	43
peak8623	9	2	84	16	7	4	102	28
peak8624	2	0	40	24	1	1	102	31
peak8625	7	4	45	14	5	0	108	38
peak8626	24	11	111	43	22	7	132	46
peak8627	12	6	70	46	14	4	89	19
peak8628	8	8	120	26	2	1	52	22
peak8629	13	6	227	48	5	4	128	41
peak8630	16	5	234	118	8	5	122	53
peak8631	21	3	219	65	8	4	112	32
peak8632	9	10	101	91	4	1	164	69
peak8633	10	2	126	59	7	4	114	36
peak8634	29	13	439	286	11	4	227	145
peak8635	55	23	256	156	20	9	214	91
peak8636	21	6	96	37	12	6	59	27
peak8637	27	19	234	269	27	10	285	155
peak8638	2	0	20	0	1	0	136	31
peak8639	4	3	100	42	0	0	68	23
peak8640	6	12	233	27	11	1	369	251
peak8641	39	8	345	31	17	9	633	246
peak8642	1	8	54	1	6	3	154	54
peak8643	2	1	65	0	1	1	269	79
peak8644	28	11	151	27	15	11	607	332
peak8645	121	40	1992	877	66	14	1898	585
peak8646	193	52	1088	707	127	33	983	648
peak8647	112	63	552	581	100	19	512	311
peak8648	103	53	620	254	91	16	574	154
peak8649	110	41	392	444	89	22	435	183
peak8650	30	10	105	23	23	8	224	47
peak8651	12	11	476	45	14	8	1969	734
peak8652	32	12	140	115	8	5	142	55
peak8653	25	9	301	161	10	2	184	92
peak8654	55	19	445	198	27	10	215	99
peak8655	62	20	528	226	27	9	346	122
peak8656	21	10	181	83	8	2	137	49
peak8657	14	10	234	150	9	1	264	90
peak8658	19	4	65	102	14	1	62	28
peak8659	9	2	97	62	7	1	105	26
peak8660	8	0	81	40	4	1	63	14
peak8661	3	1	31	4	2	2	82	20
peak8662	13	9	42	11	7	0	120	22
peak8663	8	6	77	57	14	3	195	85
peak8664	90	28	264	63	29	7	193	49
peak8665	36	12	216	170	15	6	190	69
peak8666	21	11	107	74	8	1	77	65
peak8667	9	5	54	26	4	0	61	14
peak8668	122	40	1640	521	76	14	1723	360
peak8669	26	10	99	71	17	4	103	34
peak8670	15	2	47	52	6	2	56	26
peak8671	10	5	43	60	4	2	32	26
peak8672	14	11	173	96	13	3	138	54
peak8673	44	18	982	139	33	21	1069	294
peak8674	8	1	73	27	7	1	126	22
peak8675	0	0	43	6	1	2	196	54
peak8676	1	2	49	24	0	0	37	14
peak8677	32	10	329	149	24	6	273	68
peak8678	3	0	97	12	2	1	303	50
peak8679	12	3	49	7	3	2	225	25
peak8680	16	1	79	55	15	0	129	36
peak8681	1	2	71	14	0	1	176	98
peak8682	18	5	142	49	5	1	115	61
peak8683	34	19	807	257	47	13	611	282
peak8684	10	10	102	42	4	2	104	17
peak8685	3	0	26	3	1	0	187	99
peak8686	16	3	215	67	8	2	160	75
peak8687	5	1	118	52	2	0	157	40
peak8688	6	1	32	26	1	0	79	31
peak8689	13	7	164	77	6	0	163	61
peak8690	8	6	36	11	8	4	104	23
peak8691	7	4	37	34	2	1	20	17
peak8692	143	57	961	684	52	15	627	315
peak8693	18	4	75	34	7	1	55	20
peak8694	14	6	239	38	8	4	210	78
peak8695	46	30	316	338	26	13	226	175
peak8696	8	1	52	14	1	2	41	11
peak8697	3	1	56	9	6	1	134	77
peak8698	47	13	350	102	11	3	273	51
peak8699	10	1	181	100	1	3	162	51
peak8700	2	1	41	49	4	0	54	27
peak8701	3	0	74	33	1	0	71	28
peak8702	6	1	91	86	1	2	67	52
peak8703	8	6	73	32	3	3	37	24
peak8704	7	4	359	115	0	3	179	82
peak8705	11	4	97	49	9	3	80	19
peak8706	13	3	78	63	5	2	81	30
peak8707	6	2	207	90	2	2	214	82
peak8708	4	6	50	25	5	1	56	11
peak8709	35	8	363	195	15	4	319	74
peak8710	45	15	319	196	28	7	283	117
peak8711	7	3	80	44	0	0	50	24
peak8712	45	10	73	48	13	3	65	23
peak8713	135	44	1415	537	72	25	815	291
peak8714	2	1	88	41	2	0	76	28
peak8715	7	2	67	41	5	0	54	14
peak8716	9	1	114	21	6	1	57	13
peak8717	13	0	56	26	4	4	53	12
peak8718	9	8	119	41	4	2	64	30
peak8719	5	3	62	40	0	0	65	28
peak8720	500	74	5172	734	438	36	3847	401
peak8721	27	13	191	142	19	5	131	84
peak8722	12	6	47	35	1	2	36	18
peak8723	40	16	135	162	21	4	129	59
peak8724	12	8	150	51	2	1	50	16
peak8725	2	2	87	28	2	0	17	15
peak8726	4	4	88	39	1	1	15	26
peak8727	59	28	255	111	34	5	202	49
peak8728	55	16	222	118	26	5	214	79
peak8729	6	2	378	33	8	1	322	100
peak8730	16	7	130	103	15	2	124	43
peak8731	20	5	110	65	2	1	88	46
peak8732	9	5	126	76	6	2	83	31
peak8733	12	7	86	86	9	4	53	30
peak8734	18	5	226	88	6	2	143	45
peak8735	62	46	5062	971	58	49	2772	3877
peak8736	5	2	129	72	2	3	58	61
peak8737	14	2	167	123	11	1	134	38
peak8738	7	2	81	75	6	0	58	26
peak8739	27	5	455	151	6	1	383	106
peak8740	17	6	129	99	14	2	105	52
peak8741	2	4	105	44	3	3	69	30
peak8742	34	9	431	73	25	12	540	218
peak8743	43	21	175	146	24	8	134	105
peak8744	0	2	182	10	1	2	321	134
peak8745	35	16	272	97	13	6	504	435
peak8746	3	1	94	35	3	2	48	17
peak8747	7	6	58	50	11	0	63	26
peak8748	3	2	60	66	1	1	68	30
peak8749	354	138	1705	1575	176	73	1072	670
peak8750	17	15	132	67	11	20	298	625
peak8751	9	7	125	23	8	6	122	82
peak8752	34	20	73	15	20	16	127	24
peak8753	32	17	204	170	13	6	196	97
peak8754	37	14	233	126	17	4	225	185
peak8755	10	0	78	44	11	0	71	15
peak8756	16	4	113	66	11	2	66	29
peak8757	2	1	113	7	1	2	518	137
peak8758	21	12	217	89	5	2	238	37
peak8759	42	20	333	159	31	6	233	92
peak8760	22	3	142	84	22	2	157	25
peak8761	19	8	288	77	12	2	294	82
peak8762	8	3	138	23	5	0	270	73
peak8763	5	0	143	22	4	0	193	51
peak8764	63	18	338	124	28	10	272	95
peak8765	11	9	119	49	12	1	142	18
peak8766	16	14	78	98	13	4	101	34
peak8767	20	12	124	68	18	2	115	30
peak8768	10	7	144	110	14	2	172	45
peak8769	36	14	185	81	9	8	112	51
peak8770	14	4	110	59	6	1	74	41
peak8771	8	6	190	43	8	1	120	60
peak8772	18	3	81	82	6	4	34	51
peak8773	11	2	155	47	5	2	95	38
peak8774	1	1	75	8	1	1	336	79
peak8775	2	0	23	0	1	0	56	7
peak8776	22	8	171	86	15	4	144	52
peak8777	16	8	78	33	13	2	86	14
peak8778	13	6	102	45	8	1	175	51
peak8779	23	13	143	136	12	3	172	42
peak8780	48	17	181	192	32	1	191	83
peak8781	17	8	101	7	6	4	176	28
peak8782	8	6	65	7	3	1	429	107
peak8783	12	5	126	90	18	1	172	42
peak8784	2	1	78	71	1	0	58	47
peak8785	0	3	20	48	2	1	21	12
peak8786	30	22	356	103	11	2	367	85
peak8787	2	2	36	3	2	1	115	37
peak8788	9	3	177	35	11	0	499	184
peak8789	40	26	1552	192	27	6	1754	160
peak8790	57	39	853	447	40	7	1006	317
peak8791	7	2	85	27	4	2	51	29
peak8792	4	2	90	69	3	1	75	64
peak8793	9	4	136	125	1	1	102	77
peak8794	18	5	75	86	9	3	49	36
peak8795	6	9	142	58	14	1	143	114
peak8796	8	4	50	50	4	0	77	16
peak8797	50	16	399	267	29	5	282	148
peak8798	6	4	30	54	7	1	20	26
peak8799	10	8	92	64	10	1	76	39
peak8800	15	7	604	481	9	2	467	328
peak8801	21	9	121	25	11	10	109	47
peak8802	21	5	295	99	16	9	303	59
peak8803	16	5	74	60	3	2	70	20
peak8804	15	7	192	63	8	5	107	52
peak8805	19	9	211	82	12	2	130	43
peak8806	17	9	59	17	12	5	125	39
peak8807	25	9	227	72	21	7	240	101
peak8808	14	5	41	6	3	0	238	53
peak8809	14	2	23	6	3	2	46	18
peak8810	16	7	48	16	10	6	260	76
peak8811	36	19	163	37	16	5	140	68
peak8812	18	21	95	27	12	4	57	43
peak8813	1	3	30	3	2	2	86	44
peak8814	11	4	20	6	3	5	133	20
peak8815	4	4	13	2	2	0	53	10
peak8816	26	6	178	64	18	0	243	85
peak8817	17	7	35	16	4	5	66	13
peak8818	16	9	37	4	7	12	114	33
peak8819	51	27	86	22	33	14	295	105
peak8820	19	9	38	9	14	7	69	27
peak8821	2	3	38	24	5	0	150	64
peak8822	19	7	47	13	19	13	148	50
peak8823	3	0	155	12	1	1	671	302
peak8824	27	11	151	29	11	3	455	123
peak8825	12	3	102	28	7	3	97	26
peak8826	5	0	50	6	1	2	135	142
peak8827	34	18	441	131	33	6	464	62
peak8828	10	3	58	30	4	2	68	33
peak8829	81	57	667	293	64	25	855	267
peak8830	7	1	93	20	8	2	115	14
peak8831	7	6	62	25	9	3	78	26
peak8832	6	1	75	38	0	1	65	16
peak8833	9	3	75	51	3	2	54	11
peak8834	20	2	221	129	11	1	106	60
peak8835	1	3	66	35	2	0	45	11
peak8836	7	7	223	84	7	9	404	279
