## Additional file 4: Peaks and statistical test results for experiments in Figures 3-4. for "Limits in the detection of m^6^A changes using MeRIP/m^6^A-seq": anders_stress_2018_deq_results.txt (part 1 of 2)

seqnames	start	end	width	strand	annot	main.gene	deseq2.p	deseq2.padj	edger.p	edger.padj	qnb.p	qnb.padj	peak.l2fc	gene.l2fc	gene.p	gene.padj	diff.l2fc
chr1	856324	856448	124	+	exon	LINC01128	0.514793297530005	1	0.480035873466825	1	0.839636643661553	0.981215586380617	-0.619150880875674	0.396737478908618	0.58628071169701	0.999960728400165	-1.01588835978429
chr1	917856	917958	102	-	exon	RP11-54O7.3	0.256076627080912	1	0.141900411549529	1	0.727635316319298	0.981215586380617	-0.567698299976512	-0.0865934268373089	0.897928830172831	0.999960728400165	-0.481104873139203
chr1	920497	920778	281	-	exon	RP11-54O7.3	0.563357038791592	1	0.416669141382643	1	0.92569807269964	0.981215586380617	-0.148687674912829	-0.0865934268373089	0.897928830172831	0.999960728400165	-0.0620942480755197
chr1	924686	924797	111	+	exon	SAMD11	1	1	0.542265173872324	1	0.57269059007134	0.981215586380617	3.30298580154195	0.143389910968728	0.871031106854436	0.999960728400165	3.15959589057322
chr1	944401	944509	108	+	utr3	SAMD11	0.407313713237076	1	0.378534081552991	1	0.408887611071435	0.981215586380617	1.65764324290507	0.143389910968728	0.871031106854436	0.999960728400165	1.51425333193634
chr1	998864	999398	534	-	utr3	HES4	0.0586859641009722	1	0.0567675684494076	1	0.278446309186608	0.981215586380617	1.74176194963783	0.42250709915157	0.482979338940166	0.999960728400165	1.31925485048626
chr1	999475	999689	214	-	exon	HES4	0.0119203666160389	1	0.00544156198040405	1	0.0820056105240533	0.981215586380617	2.5343113214065	0.42250709915157	0.482979338940166	0.999960728400165	2.11180422225493
chr1	999816	1000071	255	-	utr5	HES4	1	1	0.57894497540175	1	0.575803036675717	0.981215586380617	3.62155734754382	0.42250709915157	0.482979338940166	0.999960728400165	3.19905024839225
chr1	1000465	1000671	206	+	utr5*	ISG15	0.798131995049021	1	0.891199121579048	1	0.925489032721787	0.981215586380617	1.86515075437795	-0.436492940732435	0.711560995793816	0.999960728400165	2.30164369511038
chr1	1053855	1053968	113	+	exon	AGRN	0.127367858774413	1	0.0866203955890936	1	0.515353169255901	0.981215586380617	2.83353297507822	0.401526440534957	0.33731393297458	0.999960728400165	2.43200653454326
chr1	1055051	1055338	287	+	utr3	AGRN	0.159531954653782	1	0.127091134769905	1	0.165211639168038	0.981215586380617	1.04136882916782	0.401526440534957	0.33731393297458	0.999960728400165	0.639842388632865
chr1	1055421	1055558	137	+	utr3	AGRN	0.694839373742533	1	0.830474766816142	1	0.745188604083567	0.981215586380617	0.274441689579598	0.401526440534957	0.33731393297458	0.999960728400165	-0.127084750955359
chr1	1082185	1082441	256	-	utr3	C1orf159	0.0457679855993249	1	0.021716409075264	1	0.164540492555408	0.981215586380617	2.0136999427144	-0.442824481211794	0.60238495227262	0.999960728400165	2.45652442392619
chr1	1217016	1217193	177	-	utr3	SDF4	0.153316640691082	1	0.0656648225242627	1	0.235085593772993	0.981215586380617	-0.766997685214797	0.242357362206863	0.585532598256647	0.999960728400165	-1.00935504742166
chr1	1217400	1217550	150	-	utr3	SDF4	0.0353186376715073	1	0.0180272586702672	1	0.197286314356112	0.981215586380617	1.67309707231695	0.242357362206863	0.585532598256647	0.999960728400165	1.43073971011008
chr1	1228606	1228715	109	-	exon	SDF4	0.58417335227444	1	0.567101845748997	1	0.478201962085848	0.981215586380617	1.52301735545199	0.242357362206863	0.585532598256647	0.999960728400165	1.28065999324512
chr1	1232674	1232833	159	+	exon	B3GALT6	0.62023496546698	1	0.560950609057357	1	0.861715131934893	0.981215586380617	2.29830929646769	-0.0794721804608944	0.853572727597579	0.999960728400165	2.37778147692858
chr1	1232899	1233304	405	+	utr3	B3GALT6	0.0195978130842252	1	0.0112637723241648	1	0.104283323099761	0.981215586380617	2.59627580425987	-0.0794721804608944	0.853572727597579	0.999960728400165	2.67574798472077
chr1	1233625	1233729	104	+	utr3	B3GALT6	0.809727085143228	1	0.993050318561664	1	0.756489509995783	0.981215586380617	-0.462486414545903	-0.0794721804608944	0.853572727597579	0.999960728400165	-0.383014234085009
chr1	1233791	1234208	417	+	utr3	B3GALT6	0.587246315608013	1	0.418936175820053	1	0.531686537943338	0.981215586380617	-0.538316391277696	-0.0794721804608944	0.853572727597579	0.999960728400165	-0.458844210816802
chr1	1234566	1234688	122	+	utr3	B3GALT6	0.717322365615121	1	0.535012202240394	1	0.712581414167968	0.981215586380617	0.501471185798252	-0.0794721804608944	0.853572727597579	0.999960728400165	0.580943366259146
chr1	1234742	1234960	218	+	utr3	B3GALT6	0.877702669844264	1	0.74207361010372	1	0.96266434148374	0.981215586380617	0.369452866823936	-0.0794721804608944	0.853572727597579	0.999960728400165	0.448925047284831
chr1	1255114	1255237	123	-	utr3	UBE2J2	0.338497449454337	1	0.390778566645465	1	0.696780905034506	0.981215586380617	1.17109659226495	-0.0246769484803897	0.956110922582351	0.999960728400165	1.19577354074534
chr1	1292718	1292819	101	-	utr3	ACAP3	0.904474403605571	1	0.906026012898428	1	0.459611673372491	0.981215586380617	-0.314791411118977	0.0552353950995422	0.903211073592336	0.999960728400165	-0.370026806218519
chr1	1308644	1308744	100	+	exon	PUSL1	0.504953075282057	1	0.560830661835466	1	0.937619223672914	0.981215586380617	1.7496097207634	0.812328278345374	0.270745048311876	0.999960728400165	0.937281442418022
chr1	1311535	1311717	182	-	utr3	CPSF3L	0.776446753675877	1	0.879167634676612	1	0.976687877340712	0.982282377726442	-0.0618778277930371	-0.0356745991674129	0.922456738549389	0.999960728400165	-0.0262032286256242
chr1	1313192	1313385	193	-	exon	CPSF3L	0.177924880738957	1	0.13931932764611	1	0.242142868158046	0.981215586380617	1.61629997162302	-0.0356745991674129	0.922456738549389	0.999960728400165	1.65197457079043
chr1	1314824	1314932	108	-	utr3	CPSF3L	0.119696560159513	1	0.0881717592888292	1	0.292070573980704	0.981215586380617	1.16019729244843	-0.0356745991674129	0.922456738549389	0.999960728400165	1.19587189161584
chr1	1315505	1315623	118	-	utr3	CPSF3L	0.801568792868727	1	0.968243813134269	1	0.549539774607595	0.981215586380617	0.0294066571329632	-0.0356745991674129	0.922456738549389	0.999960728400165	0.0650812563003761
chr1	1317719	1317834	115	-	exon	RP5-890O3.9	0.987395663630088	1	0.756538445049759	1	0.546913482883723	0.981215586380617	-0.932721409573973	-0.27285686227615	0.819291171636002	0.999960728400165	-0.659864547297822
chr1	1328368	1328469	101	+	utr3	CPTP	0.74066006986383	1	0.653797441679808	1	0.821644284504468	0.981215586380617	1.81444542774516	0.655428635944071	0.414309737546104	0.999960728400165	1.15901679180109
chr1	1328577	1328725	148	+	utr3	CPTP	0.446735698707421	1	0.182464497953643	1	0.703611966215694	0.981215586380617	1.51862980141396	0.655428635944071	0.414309737546104	0.999960728400165	0.863201165469892
chr1	1335915	1336166	251	-	utr3	DVL1	0.432052956399714	1	0.443081492565688	1	0.701756090100603	0.981215586380617	1.53936186194843	-0.157297061232044	0.726550969497937	0.999960728400165	1.69665892318048
chr1	1348847	1349022	175	-	exon	DVL1	0.270630733515639	1	0.272574227929222	1	0.579859878163465	0.981215586380617	1.01882096509193	-0.157297061232044	0.726550969497937	0.999960728400165	1.17611802632397
chr1	1374141	1374272	131	-	exon	AURKAIP1	0.0196386430361642	1	0.0110212359121706	1	0.0136447953955615	0.981215586380617	3.05716490582794	0.526449796981052	0.311675809906264	0.999960728400165	2.53071510884689
chr1	1375078	1375208	130	-	utr5	AURKAIP1	0.0700529001038896	1	0.0611264496515878	1	0.380216347889385	0.981215586380617	2.49464941870532	0.526449796981052	0.311675809906264	0.999960728400165	1.96819962172427
chr1	1386981	1387096	115	-	utr3	CCNL2	0.528439654327827	1	0.390351359551839	1	0.830161060700261	0.981215586380617	0.596148784255883	0.140574435012936	0.621601213267304	0.999960728400165	0.455574349242947
chr1	1387152	1387252	100	-	utr3	CCNL2	0.208740402636477	1	0.135232866908501	1	0.226132643660411	0.981215586380617	2.24788405576292	0.140574435012936	0.621601213267304	0.999960728400165	2.10730962074999
chr1	1391129	1391259	130	-	utr3	CCNL2	0.254566550812748	1	0.147820781742128	1	0.311892542249451	0.981215586380617	-0.121295032306265	0.140574435012936	0.621601213267304	0.999960728400165	-0.261869467319201
chr1	1399576	1399685	109	+	exon	RP4-758J18.2	0.451849756692162	1	0.392108606631729	1	0.450717328044831	0.981215586380617	1.93137109521174	0.145376290712356	0.782483930238477	0.999960728400165	1.78599480449939
chr1	1400246	1400353	107	+	exon	RP4-758J18.2	0.710336288360376	1	0.786775081578133	1	0.806522753256951	0.981215586380617	0.178472835305996	0.145376290712356	0.782483930238477	0.999960728400165	0.0330965445936404
chr1	1400867	1401153	286	+	exon	RP4-758J18.2	0.784715761851234	1	0.599052284243277	1	0.545298465952421	0.981215586380617	0.115609453409165	0.145376290712356	0.782483930238477	0.999960728400165	-0.0297668373031906
chr1	1439230	1439351	121	+	utr3	VWA1	0.231669113420377	1	0.126349462633547	1	0.618212023292263	0.981215586380617	2.35473717580896	1.0089752559532	0.426500009818171	0.999960728400165	1.34576191985576
chr1	1574538	1574666	128	-	utr5	SSU72	0.107633397769801	1	0.0951494266466408	1	0.57177174698391	0.981215586380617	3.0834910051873	-0.127657458421263	0.703902383090881	0.999960728400165	3.21114846360856
chr1	1598102	1598232	130	-	utr3	FNDC10	0.690759718937111	1	0.443836019863785	1	0.441068743958648	0.981215586380617	0.765449746668004	0.659244429111398	0.499236263240791	0.999960728400165	0.106205317556607
chr1	1598346	1598451	105	-	utr3	FNDC10	0.869599101639104	1	0.766177786281455	1	0.851048873377631	0.981215586380617	1.13774134099698	0.659244429111398	0.499236263240791	0.999960728400165	0.478496911885584
chr1	1664995	1665758	763	-	utr3	SLC35E2B	0.212352745624684	1	0.218081753589127	1	0.217173504111125	0.981215586380617	0.360287621315665	-0.362141685785266	0.466401941628633	0.999960728400165	0.722429307100931
chr1	1890819	1890940	121	-	utr5	GNB1	0.00483811504936849	0.797594114073139	0.000771460022289567	1	0.220138506837204	0.981215586380617	4.20933594618701	-0.0728095008504916	0.791476333915894	0.999960728400165	4.2821454470375
chr1	2184871	2185157	286	-	utr3	FAAP20	0.679587728886601	1	0.753772152708664	1	0.805300730082185	0.981215586380617	0.239684704600056	-0.187743048047855	0.767650468695461	0.999960728400165	0.427427752647911
chr1	2229048	2229420	372	+	exon	SKI	0.3775004561079	1	0.37742666010653	1	0.330440831283269	0.981215586380617	1.23021778607272	-0.389517880599675	0.265870117388193	0.999960728400165	1.61973566667239
chr1	2229472	2229706	234	+	exon	SKI	0.047185430890098	1	0.0350234251429993	1	0.107973562082827	0.981215586380617	0.900135314024215	-0.389517880599675	0.265870117388193	0.999960728400165	1.28965319462389
chr1	2306935	2307417	482	+	utr3	SKI	0.262096455697622	1	0.350109491655033	1	0.443620237482543	0.981215586380617	-0.0862725941963269	-0.389517880599675	0.265870117388193	0.999960728400165	0.303245286403349
chr1	2307677	2308066	389	+	utr3	SKI	0.432269267555842	1	0.313255093140419	1	0.622405303325661	0.981215586380617	-1.00094488918883	-0.389517880599675	0.265870117388193	0.999960728400165	-0.61142700858915
chr1	2403189	2403388	199	+	utr3	RER1	0.738306884946213	1	0.539799398632501	1	0.268842977904359	0.981215586380617	-0.024664837701917	-0.0778170276656992	0.829278201779055	0.999960728400165	0.0531521899637822
chr1	2403602	2403702	100	+	utr3	RER1	0.43384563487217	1	0.265094202270184	1	0.513231101161651	0.981215586380617	-0.0324355194584491	-0.0778170276656992	0.829278201779055	0.999960728400165	0.0453815082072501
chr1	2508656	2508840	184	-	utr3	PANK4	0.436925184559055	1	0.297124883955285	1	0.780088627557133	0.981215586380617	-0.0369083145248875	0.158798662203585	0.752727466242479	0.999960728400165	-0.195706976728472
chr1	3628796	3628925	129	+	utr3	TPRG1L	0.252582559618567	1	0.24286087367712	1	0.637520994892823	0.981215586380617	-0.159749828214031	-0.535581493760923	0.448495826539235	0.999960728400165	0.375831665546892
chr1	3733072	3733189	117	+	utr3	TP73	0.805913680587335	1	0.867237109561934	1	0.860257721361917	0.981215586380617	1.14074340118898	0.221569694423794	0.708164566029047	0.999960728400165	0.919173706765181
chr1	3733246	3733741	495	+	utr3	TP73	0.719924495218609	1	0.862255691036889	1	0.957670891263157	0.981215586380617	0.514333482930694	0.221569694423794	0.708164566029047	0.999960728400165	0.2927637885069
chr1	3738085	3738313	228	-	exon	TP73-AS1	0.334655723325645	1	0.381366333734379	1	0.890752683105493	0.981215586380617	-0.264282513247788	-0.232561393090609	0.567647440473588	0.999960728400165	-0.0317211201571788
chr1	3746145	3746267	122	-	exon	TP73-AS1	0.985134867722383	1	0.842047308346369	1	0.956444872072396	0.981215586380617	-0.243324154581013	-0.232561393090609	0.567647440473588	0.999960728400165	-0.0107627614904039
chr1	3746326	3746466	140	+	exon	CCDC27	0.57284022091346	1	0.301670380562122	1	0.0864629269245403	0.981215586380617	-0.586218741182007	1.62790766374296	0.543875468480245	NA	-2.21412640492497
chr1	3746515	3746677	162	+	exon	CCDC27	0.601196112552787	1	0.698686120303	1	0.929421098514415	0.981215586380617	0.693065186271777	1.62790766374296	0.543875468480245	NA	-0.934842477471184
chr1	3786795	3786905	110	-	exon	LRRC47	0.216478700682692	1	0.172461761030696	1	0.544185051882499	0.981215586380617	1.62118315410411	-0.0111999097013067	0.97547655538544	0.999960728400165	1.63238306380542
chr1	3890699	3890824	125	-	exon	C1orf174	0.711955516466659	1	0.847365264828034	1	0.944610719899621	0.981215586380617	0.441309154661742	1.02127620941154	0.00214346753874548	0.229855371949001	-0.579967054749794
chr1	6221380	6221483	103	-	utr3	ICMT	0.813378783556684	1	0.705125507112139	1	0.768559766172481	0.981215586380617	-0.0513181234521982	0.0725668999870915	0.791194428054797	0.999960728400165	-0.12388502343929
chr1	6222825	6223018	193	-	utr3	ICMT	0.346068270844199	1	0.370706732107095	1	0.579692479086172	0.981215586380617	0.595922281625924	0.0725668999870915	0.791194428054797	0.999960728400165	0.523355381638833
chr1	6223801	6223907	106	-	utr3	ICMT	0.314926938558216	1	0.192505006571296	1	0.429419869625585	0.981215586380617	0.0058029190971769	0.0725668999870915	0.791194428054797	0.999960728400165	-0.0667639808899146
chr1	6223955	6224109	154	-	utr3	ICMT	0.643959862070636	1	0.440259376055836	1	0.333430953995529	0.981215586380617	-0.576050867445054	0.0725668999870915	0.791194428054797	0.999960728400165	-0.648617767432146
chr1	6224819	6225174	355	-	utr3	ICMT	0.911684178855165	1	0.721525590182264	1	0.924138401704964	0.981215586380617	0.072528963586521	0.0725668999870915	0.791194428054797	0.999960728400165	-3.79364005704819e-05
chr1	6235676	6235782	106	-	exon	ICMT	0.132901653432896	1	0.0901085568464469	1	0.306384634579577	0.981215586380617	1.69844693839049	0.0725668999870915	0.791194428054797	0.999960728400165	1.62588003840339
chr1	6393264	6393370	106	-	utr5	ACOT7	0.00222035446633524	0.784762082581525	0.00154665658789636	1	0.00310935671197138	0.964069202979397	2.46097000561582	0.035836807522449	0.926687367231905	0.999960728400165	2.42513319809337
chr1	6524425	6524680	255	-	utr3	NOL9	0.962219768118771	1	0.825911510525744	1	0.672156952496911	0.981215586380617	0.128291852249895	-0.341373314262885	0.25207609406778	0.999960728400165	0.469665166512781
chr1	6532413	6532526	113	-	exon	NOL9	0.438133671249243	1	0.324388905576361	1	0.930661085692828	0.981215586380617	-0.50635082983739	-0.341373314262885	0.25207609406778	0.999960728400165	-0.164977515574505
chr1	6590894	6591026	132	-	utr3	KLHL21	0.545475922993668	1	0.378020572728449	1	0.586798852419143	0.981215586380617	-0.805528155593395	0.116887233111437	0.768908820387314	0.999960728400165	-0.922415388704832
chr1	6593232	6593595	363	-	utr3	KLHL21	0.19624031837015	1	0.217298561278271	1	0.511993018885489	0.981215586380617	1.24611237999281	0.116887233111437	0.768908820387314	0.999960728400165	1.12922514688137
chr1	6599134	6599339	205	-	exon	KLHL21	0.954925179481449	1	0.850057537644491	1	0.794235575076712	0.981215586380617	1.67117468796776	0.116887233111437	0.768908820387314	0.999960728400165	1.55428745485632
chr1	6601844	6601955	111	-	exon	KLHL21	0.312550798515727	1	0.252488951654874	1	0.500021984213642	0.981215586380617	2.1988824957788	0.116887233111437	0.768908820387314	0.999960728400165	2.08199526266736
chr1	6602292	6602571	279	-	exon	KLHL21	0.397315380602096	1	0.406740598503284	1	0.617198313947666	0.981215586380617	1.25128248084378	0.116887233111437	0.768908820387314	0.999960728400165	1.13439524773234
chr1	6619945	6620061	116	+	exon	PHF13	0.860556639140834	1	0.683058112245314	1	0.666867448750962	0.981215586380617	-0.0661925824327628	-0.094010870264515	0.802137218807826	0.999960728400165	0.0278182878317522
chr1	6621544	6621900	356	+	utr3	PHF13	0.501350474867396	1	0.607202879488492	1	0.647978983733683	0.981215586380617	0.346392020265088	-0.094010870264515	0.802137218807826	0.999960728400165	0.440402890529603
chr1	6632858	6633232	374	+	utr3	THAP3	0.807688874736922	1	0.856766442830551	1	0.914684826323167	0.981215586380617	0.739971120870444	0.374322224377486	0.664464624851058	0.999960728400165	0.365648896492959
chr1	6635050	6635150	100	+	utr3	THAP3	0.332580735803808	1	0.177466494954198	1	0.278070527983742	0.981215586380617	-0.0785840411142061	0.374322224377486	0.664464624851058	0.999960728400165	-0.452906265491692
chr1	6635389	6635494	105	+	utr3	THAP3	0.356064363776427	1	0.352186695914618	1	0.771870721121544	0.981215586380617	1.46144622662702	0.374322224377486	0.664464624851058	0.999960728400165	1.08712400224953
chr1	8013137	8013329	192	-	utr3	ERRFI1	0.415224883268972	1	0.267679873631166	1	0.682598063537252	0.981215586380617	-0.474248462055199	0.0461155334286947	0.90985705285635	0.999960728400165	-0.520363995483894
chr1	8013941	8014168	227	-	utr3	ERRFI1	0.909666644716646	1	0.904774934918158	1	0.707468480785255	0.981215586380617	0.0221087288796002	0.0461155334286947	0.90985705285635	0.999960728400165	-0.0240068045490945
chr1	8358250	8358366	116	-	exon	RERE	0.00529395085584675	0.806506030383825	0.00141153554582092	1	0.141831907516609	0.981215586380617	1.92345139251064	-0.488723157517444	0.141273409661814	0.999960728400165	2.41217455002808
chr1	8361250	8361367	117	-	exon	RERE	0.508856238680687	1	0.511324689663657	1	0.766686889061405	0.981215586380617	0.910939668862279	-0.488723157517444	0.141273409661814	0.999960728400165	1.39966282637972
chr1	9103982	9104102	120	-	utr3	GPR157	0.510015707762706	1	0.41232556562865	1	0.909634265041931	0.981215586380617	0.130446063467568	0.471650258041837	0.378205073201427	0.999960728400165	-0.341204194574269
chr1	9151109	9151232	123	-	exon	MIR34A	0.587111558270766	1	0.520062309849015	1	0.68908559936982	0.981215586380617	-1.79744268522402	0.0933262728608692	0.909938503895806	0.999960728400165	-1.89076895808489
chr1	9245036	9245142	106	+	exon	H6PD	0.811075485105191	1	0.639581980799103	1	0.913671822822076	0.981215586380617	-0.0375671100472918	-0.305718369537028	0.457180433538135	0.999960728400165	0.268151259489736
chr1	9263910	9264025	115	+	exon	H6PD	0.743244667025071	1	0.629541688506664	1	0.822624885741878	0.981215586380617	-0.403205891565741	-0.305718369537028	0.457180433538135	0.999960728400165	-0.0974875220287134
chr1	9269041	9269237	196	+	utr3	H6PD	0.434095895892232	1	0.456855292687607	1	0.827232619046218	0.981215586380617	-0.0934417677104679	-0.305718369537028	0.457180433538135	0.999960728400165	0.21227660182656
chr1	9613187	9613526	339	+	utr3	TMEM201	0.620606300263123	1	0.757756098813823	1	0.940746387286312	0.981215586380617	0.0658709178735749	0.719142825814539	0.0645991109098856	0.999960728400165	-0.653271907940964
chr1	9729073	9729230	157	+	utr3	PIK3CD	0.796890828604515	1	0.596296000255954	1	0.903433190259812	0.981215586380617	-0.329733328719838	-0.667905778733136	0.354594484503954	0.999960728400165	0.338172450013298
chr1	9730261	9730457	196	-	utr3	CLSTN1	0.420473895834467	1	0.426297792471344	1	0.49980380415376	0.981215586380617	1.12579958197456	-0.125800519790476	0.689640780719231	0.999960728400165	1.25160010176504
chr1	9930089	9930202	113	-	utr3	LZIC	0.588090336159942	1	0.388898848531903	1	0.57750218963531	0.981215586380617	-0.150858309938304	0.168596535176595	0.702201334519917	0.999960728400165	-0.319454845114899
chr1	10303454	10303575	121	+	exon	KIF1B	0.769120572718013	1	0.647501255611875	1	0.934105348242527	0.981215586380617	0.415549550116463	-0.528243298695923	0.0607727379946078	0.999960728400165	0.943792848812385
chr1	10304399	10304648	249	+	utr3	KIF1B	0.97936225098007	1	0.854218555365624	1	0.793520173688503	0.981215586380617	-0.456877175875951	-0.528243298695923	0.0607727379946078	0.999960728400165	0.0713661228199713
chr1	10304660	10305012	352	+	utr3	KIF1B	0.69174583067783	1	0.799574648692842	1	0.925976638573277	0.981215586380617	-0.570428729947714	-0.528243298695923	0.0607727379946078	0.999960728400165	-0.0421854312517914
chr1	10378884	10379047	163	+	utr3	KIF1B	0.820117813161319	1	0.894065963759487	1	0.875766773853783	0.981215586380617	-0.581535174508912	-0.528243298695923	0.0607727379946078	0.999960728400165	-0.053291875812989
chr1	10461217	10461411	194	-	utr3	DFFA	0.327964917669929	1	0.178906930976675	1	0.161817274923238	0.981215586380617	-0.72222863789136	-0.0972391385657676	0.756790827291781	0.999960728400165	-0.624989499325592
chr1	10462740	10462841	101	-	utr3	DFFA	0.531725874449836	1	0.472671403300824	1	0.670136253739619	0.981215586380617	-0.0792511204674226	-0.0972391385657676	0.756790827291781	0.999960728400165	0.017988018098345
chr1	10653790	10653890	100	+	exon	RP4-734G22.3	0.638653769834994	1	0.338589321476587	1	0.625281373249401	0.981215586380617	0.288522260665458	0.0248843117157533	0.98937584675084	NA	0.263637948949705
chr1	11023458	11023636	178	+	utr3	TARDBP	0.731906012448683	1	0.566464870339442	1	0.542344981643927	0.981215586380617	-0.292293148775551	-0.207384598872836	0.559973200725509	0.999960728400165	-0.0849085499027149
chr1	11059843	11059968	125	-	utr5	SRM	0.35640634221636	1	0.323891958360064	1	0.495169477553831	0.981215586380617	3.42207469966246	0.10957786762363	0.723781601358692	0.999960728400165	3.31249683203883
chr1	11273847	11273953	106	+	exon	UBIAD1	0.973333880418211	1	0.948495426669402	1	0.785671306646406	0.981215586380617	-0.155295008067818	-0.489375059137309	0.30062120971319	0.999960728400165	0.334080051069491
chr1	11285982	11286141	159	+	utr3	UBIAD1	0.934053676004109	1	0.954691488315272	1	0.948143257998847	0.981215586380617	0.103870224015947	-0.489375059137309	0.30062120971319	0.999960728400165	0.593245283153256
chr1	11296018	11296121	103	+	utr3	UBIAD1	0.551632911084047	1	0.588998184083633	1	0.882355148675132	0.981215586380617	-0.566851470092353	-0.489375059137309	0.30062120971319	0.999960728400165	-0.077476410955044
chr1	11674585	11674747	162	-	utr3	MAD2L2	0.358100063307034	1	0.400352237243812	1	0.892250620647039	0.981215586380617	1.09326552140959	0.0400260750759295	0.921306028609305	0.999960728400165	1.05323944633366
chr1	11750267	11750386	119	+	utr3	AGTRAP	0.999024586061205	1	0.936775801622803	1	0.778658867958116	0.981215586380617	-0.00948327182943486	0.15426115820345	0.812399241421596	0.999960728400165	-0.163744430032885
chr1	11790412	11790563	151	-	utr3	MTHFR	0.821605684443119	1	0.923196490146314	1	0.886709695044056	0.981215586380617	-0.150310293505501	-0.275913229912735	0.642085829578193	0.999960728400165	0.125602936407234
chr1	11919618	11919726	108	-	utr3	KIAA2013	0.930271406181246	1	0.765056661298217	1	0.940659392732163	0.981215586380617	-0.270069301970996	-0.159674285818326	0.778570826580812	0.999960728400165	-0.11039501615267
chr1	11922660	11922763	103	-	exon	KIAA2013	0.205519017302241	1	0.182460187224814	1	0.632513382237803	0.981215586380617	1.56843079174407	-0.159674285818326	0.778570826580812	0.999960728400165	1.72810507756239
chr1	11975036	11975363	327	+	utr3	PLOD1	0.34687080288273	1	0.226213653621195	1	0.46244963536849	0.981215586380617	0.0363459710012287	0.410432010697754	0.304973370380826	0.999960728400165	-0.374086039696525
chr1	12011770	12011877	107	+	utr3	MFN2	0.929014494066582	1	0.766856685932425	1	0.701243517499186	0.981215586380617	-0.309484438912221	0.0218759312188021	0.93936638742985	0.999960728400165	-0.331360370131023
chr1	12012618	12012736	118	+	utr3	MFN2	0.597518399871931	1	0.38266010682742	1	0.33789836977678	0.981215586380617	-0.479164900390296	0.0218759312188021	0.93936638742985	0.999960728400165	-0.501040831609098
chr1	12277000	12277162	162	+	exon	VPS13D	0.834616560610271	1	0.617934832320767	1	0.51154360161573	0.981215586380617	-0.473861087222352	-0.669751491682487	0.024169854509654	0.999960728400165	0.195890404460136
chr1	12283007	12283180	173	+	exon	VPS13D	0.924485889693558	1	0.840004923018635	1	0.761423057118234	0.981215586380617	-0.700184828000986	-0.669751491682487	0.024169854509654	0.999960728400165	-0.0304333363184985
chr1	12508970	12509083	113	+	utr3	VPS13D	0.130703489324989	1	0.119684499831445	1	0.367676452351214	0.981215586380617	1.46522175816203	-0.669751491682487	0.024169854509654	0.999960728400165	2.13497324984452
chr1	13615956	13616260	304	+	utr3	PDPN	0.442856234602871	1	0.272159962850744	1	0.681338053735019	0.981215586380617	-0.306643650454387	0.233226371259927	0.581381748135615	0.999960728400165	-0.539870021714314
chr1	13781247	13781411	164	+	exon	PRDM2	0.751306716891366	1	0.604512701103646	1	0.795765997579769	0.981215586380617	-0.429618037087913	-0.298048891787201	0.396341950007729	0.999960728400165	-0.131569145300712
chr1	13782509	13782706	197	+	exon	PRDM2	0.870072573079149	1	0.720460554843793	1	0.883605743952493	0.981215586380617	-0.941117462962678	-0.298048891787201	0.396341950007729	0.999960728400165	-0.643068571175477
chr1	13786774	13786945	171	+	utr3	PRDM2	0.751005162866245	1	0.801308840447912	1	0.760022606550264	0.981215586380617	0.0332337770240799	-0.298048891787201	0.396341950007729	0.999960728400165	0.331282668811281
chr1	15219552	15219652	100	+	utr3	TMEM51	0.650031390540065	1	0.606966455662922	1	0.813207154759522	0.981215586380617	0.361536456245411	-0.357817780875087	0.668114595927064	0.999960728400165	0.719354237120497
chr1	15219907	15220064	157	+	utr3	TMEM51	0.0861722478576482	1	0.0647244725456477	1	0.38312171628209	0.981215586380617	0.786888540800075	-0.357817780875087	0.668114595927064	0.999960728400165	1.14470632167516
chr1	15220148	15220291	143	+	utr3	TMEM51	0.163697529708496	1	0.130690721588553	1	0.478233700480882	0.981215586380617	0.101106735612811	-0.357817780875087	0.668114595927064	0.999960728400165	0.458924516487898
chr1	15568154	15568365	211	+	utr3	DNAJC16	0.710920772428729	1	0.588718144219953	1	0.591682250762152	0.981215586380617	-0.300291607001129	-0.369288390619796	0.39851159821656	0.999960728400165	0.0689967836186667
chr1	15659972	15660186	214	+	utr3	DDI2	0.877959336136179	1	0.967840681069295	1	0.82895962869454	0.981215586380617	-0.494264407465393	-0.387866716219132	0.243948400175699	0.999960728400165	-0.106397691246262
chr1	15660624	15660747	123	+	utr3	DDI2	0.2674739845875	1	0.18072073201933	1	0.939324818387086	0.981215586380617	-1.03356081149568	-0.387866716219132	0.243948400175699	0.999960728400165	-0.645694095276548
chr1	15660918	15661225	307	+	utr3	DDI2	0.822280315345847	1	0.661496427431591	1	0.572470214905163	0.981215586380617	-0.591132199300859	-0.387866716219132	0.243948400175699	0.999960728400165	-0.203265483081727
chr1	15661652	15661797	145	+	utr3	DDI2	0.755645023666659	1	0.843787522614011	1	0.701371335379837	0.981215586380617	-0.48120933992235	-0.387866716219132	0.243948400175699	0.999960728400165	-0.0933426237032183
chr1	15727134	15727571	437	+	exon	PLEKHM2	0.255190866365731	1	0.241719091567151	1	0.527537126279627	0.981215586380617	0.752785818796951	-0.121345191527241	0.785875036465216	0.999960728400165	0.874131010324192
chr1	15834200	15834414	214	+	intergenic	NA	0.277461933129206	1	0.164072713732248	1	0.373246831229568	0.981215586380617	-0.563675028878166	NA	NA	NA	NA
chr1	15834644	15834767	123	-	exon	FLJ37453	0.911809082889459	1	0.88250898423667	1	0.73474818538009	0.981215586380617	0.30047636855025	-0.228512665902986	0.676760929630381	0.999960728400165	0.528989034453236
chr1	15835252	15835356	104	-	exon	FLJ37453	0.562959274229886	1	0.60284628820152	1	0.790370899731099	0.981215586380617	-0.0794128065795138	-0.228512665902986	0.676760929630381	0.999960728400165	0.149099859323472
chr1	15835399	15835680	281	-	exon	FLJ37453	0.479762284673441	1	0.523839582712989	1	0.730048286032257	0.981215586380617	0.571413355485064	-0.228512665902986	0.676760929630381	0.999960728400165	0.799926021388049
chr1	15872902	15874333	1431	+	utr5	SPEN	0.932221741716329	1	0.885257141223638	1	0.887641850861319	0.981215586380617	-0.707788170158898	-0.512513137853658	0.11306024709706	0.999960728400165	-0.19527503230524
chr1	15876229	15876479	250	+	exon	SPEN	0.380881886762776	1	0.495089687204876	1	0.694396792085638	0.981215586380617	-0.889386091182458	-0.512513137853658	0.11306024709706	0.999960728400165	-0.3768729533288
chr1	15928572	15928705	133	+	exon	SPEN	0.478527152956682	1	0.540714426965894	1	0.404437428202272	0.981215586380617	-0.30033956909497	-0.512513137853658	0.11306024709706	0.999960728400165	0.212173568758689
chr1	15928914	15929080	166	+	exon	SPEN	0.496727268490417	1	0.362811559591693	1	0.611284364237626	0.981215586380617	-0.728473245450926	-0.512513137853658	0.11306024709706	0.999960728400165	-0.215960107597268
chr1	15935492	15935601	109	+	exon	SPEN	0.0116565163827045	1	0.00750482626962049	1	0.0913350548025121	0.981215586380617	0.697916183515191	-0.512513137853658	0.11306024709706	0.999960728400165	1.21042932136885
chr1	15939574	15940002	428	+	utr3	SPEN	0.667514683878694	1	0.838532269509787	1	0.365187920828732	0.981215586380617	-0.676326328464095	-0.512513137853658	0.11306024709706	0.999960728400165	-0.163813190610436
chr1	15940308	15940411	103	+	utr3	SPEN	0.525334101449576	1	0.346713298105464	1	0.734464079488294	0.981215586380617	-0.717589418157545	-0.512513137853658	0.11306024709706	0.999960728400165	-0.205076280303886
chr1	16124616	16124797	181	-	utr3	EPHA2	0.947806536613961	1	0.898439591081518	1	0.881689426110714	0.981215586380617	-0.0592931103412354	-0.131813153262336	0.74249339559191	0.999960728400165	0.0725200429211009
chr1	16124897	16125067	170	-	utr3	EPHA2	0.47985282120219	1	0.548402768864467	1	0.939324581473283	0.981215586380617	0.753544397212787	-0.131813153262336	0.74249339559191	0.999960728400165	0.885357550475124
chr1	16130247	16130383	136	-	exon	EPHA2	0.399935027682032	1	0.385330263689697	1	0.691271811173893	0.981215586380617	0.621677331964659	-0.131813153262336	0.74249339559191	0.999960728400165	0.753490485226995
chr1	16148466	16148593	127	-	exon	EPHA2	0.185939931228337	1	0.146334706183812	1	0.52738012203033	0.981215586380617	1.56837110729939	-0.131813153262336	0.74249339559191	0.999960728400165	1.70018426056173
chr1	16148697	16148908	211	-	exon	EPHA2	0.432471181334207	1	0.500278988325166	1	0.735707003021108	0.981215586380617	0.33557487814241	-0.131813153262336	0.74249339559191	0.999960728400165	0.467388031404746
chr1	16250510	16250916	406	-	utr3	FBXO42	0.238957705219331	1	0.11894541027655	1	0.0657081746963509	0.981215586380617	-0.404800670094896	0.0734137447974589	0.850337158829633	0.999960728400165	-0.478214414892355
chr1	16251149	16251296	147	-	exon	FBXO42	0.226006527077321	1	0.131382981840036	1	0.304433342565111	0.981215586380617	-0.560913356473286	0.0734137447974589	0.850337158829633	0.999960728400165	-0.634327101270745
chr1	16395245	16395353	108	+	utr3	SZRD1	0.797764805934734	1	0.963135349805905	1	0.82687163546716	0.981215586380617	0.296745860583493	-0.0503631501730264	0.89514760378311	0.999960728400165	0.347109010756519
chr1	16459131	16459267	136	+	utr3	NECAP2	0.780999516994386	1	0.572954728970444	1	0.373061538895164	0.981215586380617	-0.250508946322877	-0.142645910384902	0.805059825946637	0.999960728400165	-0.107863035937975
chr1	16459794	16460085	291	+	utr3	NECAP2	0.442649859053795	1	0.288870462142738	1	0.245394399294103	0.981215586380617	-0.51796379121413	-0.142645910384902	0.805059825946637	0.999960728400165	-0.375317880829228
chr1	17053909	17054009	100	-	exon	SDHB	0.158689979841632	1	0.0972884455738494	1	0.699111645042322	0.981215586380617	2.7426869252036	-0.145851530908283	0.682311525563168	0.999960728400165	2.88853845611188
chr1	17407040	17407207	167	-	utr3	RCC2	0.305532470130884	1	0.397434741311109	1	0.746744590233056	0.981215586380617	0.335998543273321	-0.105292327094475	0.692647542271366	0.999960728400165	0.441290870367796
chr1	17407885	17407994	109	-	utr3	RCC2	0.23581115332035	1	0.285305297100852	1	0.462870335202542	0.981215586380617	1.2932211649639	-0.105292327094475	0.692647542271366	0.999960728400165	1.39851349205837
chr1	17438226	17438396	170	-	exon	RCC2	0.00209083295025631	0.769774997852698	0.000274297188314177	1	0.0287702622998132	0.981215586380617	1.98487364885809	-0.105292327094475	0.692647542271366	0.999960728400165	2.09016597595256
chr1	19219003	19219165	162	-	utr3	EMC1	0.806462467709774	1	0.632409517149148	1	0.968941964010996	0.981215586380617	-0.499815958866408	-0.121765422752078	0.684420891332693	0.999960728400165	-0.37805053611433
chr1	19219224	19219350	126	-	utr3	EMC1	0.925140698757634	1	0.872880418097984	1	0.830894768200803	0.981215586380617	-0.327749988035201	-0.121765422752078	0.684420891332693	0.999960728400165	-0.205984565283122
chr1	19258816	19259007	191	+	utr3	MRTO4	0.258659459422649	1	0.138287901178533	1	0.217101962858412	0.981215586380617	0.334836790127821	0.100142794455307	0.796034151327793	0.999960728400165	0.234693995672514
chr1	19328918	19329049	131	+	utr3	PQLC2	0.4607301138974	1	0.326212929326641	1	0.524359414119744	0.981215586380617	0.898070525864085	0.683911129498393	0.310429353243636	0.999960728400165	0.214159396365692
chr1	19597021	19597137	116	+	utr5	MINOS1-NBL1	0.579067262324987	1	0.498751042521502	1	0.476747554986648	0.981215586380617	2.80624029898568	NA	NA	NA	NA
chr1	19657214	19657336	122	+	utr3	MINOS1-NBL1	0.421253247589593	1	0.260574037957532	1	0.637693512478926	0.981215586380617	0.0417691605900812	NA	NA	NA	NA
chr1	19907753	19907893	140	+	utr3	OTUD3	0.974819815814917	1	0.881945594107997	1	0.946932820318394	0.981215586380617	-0.146182120050432	-0.25742271158457	0.486100772034149	0.999960728400165	0.111240591534137
chr1	20500036	20500380	344	-	utr3	MUL1	0.773173912965941	1	0.596983228686185	1	0.970573915030296	0.98140405956485	0.342727078439166	0.227493960161169	0.641045217059165	0.999960728400165	0.115233118277997
chr1	20501010	20501141	131	-	exon	MUL1	0.263028980654182	1	0.262144603912027	1	0.719231607566703	0.981215586380617	0.988725533471433	0.227493960161169	0.641045217059165	0.999960728400165	0.761231573310264
chr1	20720159	20720259	100	-	utr3	SH2D5	0.672271974846517	1	0.486149733312878	1	0.489184988370651	0.981215586380617	-0.612853534332447	-0.0954896615809657	0.903114202516324	0.999960728400165	-0.517363872751481
chr1	20941531	20941632	101	-	exon	EIF4G3	0.309035181996841	1	0.177902049642706	1	0.351447142429731	0.981215586380617	-0.539922191526225	-0.20622493538474	0.446054944743651	0.999960728400165	-0.333697256141485
chr1	20941737	20941937	200	-	exon	EIF4G3	0.947815694219156	1	0.90064138980615	1	0.889439406197187	0.981215586380617	-0.668994082522488	-0.20622493538474	0.446054944743651	0.999960728400165	-0.462769147137748
chr1	21218127	21218292	165	-	utr3	ECE1	0.144018155812843	1	0.0638488872161792	1	0.56374114473905	0.981215586380617	-0.540998966329704	-0.167252212391758	0.685674385052119	0.999960728400165	-0.373746753937947
chr1	21219007	21219107	100	-	utr3	ECE1	0.328220997594726	1	0.300581234272445	1	0.654839724473639	0.981215586380617	1.37942253286486	-0.167252212391758	0.685674385052119	0.999960728400165	1.54667474525661
chr1	22030449	22030692	243	+	exon	LINC00339	0.661863197493374	1	0.498823512375752	1	0.731610577931428	0.981215586380617	0.154583990849174	-0.0334581361853841	0.954740909273746	0.999960728400165	0.188042127034558
chr1	22528096	22528231	135	+	utr3	ZBTB40	0.539385156664714	1	0.400863603587356	1	0.934241656181577	0.981215586380617	-0.692464283625603	-0.193386932784097	0.597451245648239	0.999960728400165	-0.499077350841505
chr1	22529102	22529273	171	+	utr3	ZBTB40	0.621570803814872	1	0.475165249805415	1	0.938888868800223	0.981215586380617	-0.533975991172705	-0.193386932784097	0.597451245648239	0.999960728400165	-0.340589058388608
chr1	22784550	22784714	164	+	exon	EPHB2	0.750972960384736	1	0.803600238431658	1	0.754570242725404	0.981215586380617	-0.0290266610868101	0.374006764307966	0.475228151685302	0.999960728400165	-0.403033425394776
chr1	22914378	22914489	111	+	utr3	EPHB2	0.998282517874821	1	0.918532800582844	1	0.84467530680821	0.981215586380617	0.839863628673422	0.374006764307966	0.475228151685302	0.999960728400165	0.465856864365457
chr1	23087849	23087959	110	-	utr3	LUZP1	0.427227361745439	1	0.271867879794372	1	0.77557823492762	0.981215586380617	-0.691840697609016	-0.144782779837295	0.667677281497101	0.999960728400165	-0.547057917771722
chr1	23088225	23088339	114	-	utr3	LUZP1	0.94836884213839	1	0.833289450122062	1	0.926762323531193	0.981215586380617	-0.675473686547136	-0.144782779837295	0.667677281497101	0.999960728400165	-0.530690906709841
chr1	23088621	23088740	119	-	utr3	LUZP1	0.894078333735847	1	0.736034849727033	1	0.92609729876247	0.981215586380617	-0.247129034632769	-0.144782779837295	0.667677281497101	0.999960728400165	-0.102346254795475
chr1	23091288	23091420	132	-	exon	LUZP1	0.376140234475989	1	0.205352476939561	1	0.586941744069181	0.981215586380617	-0.540025389463207	-0.144782779837295	0.667677281497101	0.999960728400165	-0.395242609625912
chr1	23194696	23194800	104	-	utr5	HTR1D	0.966569506775689	1	0.797354742663433	1	0.849984005994558	0.981215586380617	-0.111540819697774	-0.716873241498958	0.424807568778358	0.999960728400165	0.605332421801185
chr1	23344166	23344281	115	-	utr5	HNRNPR	0.0136033301687836	1	0.00790154351025554	1	0.0667139454575659	0.981215586380617	0.969752140289515	-0.417844294705642	0.127455279005879	0.999960728400165	1.38759643499516
chr1	23361487	23361646	159	-	utr3	ZNF436	0.818097692734912	1	0.649114024491569	1	0.920038037584003	0.981215586380617	-0.231515618285679	-0.0723893787205753	0.8887767356666	0.999960728400165	-0.159126239565103
chr1	23361725	23361907	182	-	utr3	ZNF436	0.749277298769617	1	0.574979213348668	1	0.72733669745909	0.981215586380617	0.0310593933302456	-0.0723893787205753	0.8887767356666	0.999960728400165	0.103448772050821
chr1	23509707	23510049	342	-	utr3	E2F2	0.88037206366754	1	0.92953640576137	1	0.787359188687239	0.981215586380617	0.867871636491429	0.340481793708018	0.399552803481338	0.999960728400165	0.52738984278341
chr1	23751627	23751767	140	+	exon	TCEB3	0.288486717272502	1	0.293767004436978	1	0.661922141558505	0.981215586380617	-0.0558639017326626	-0.0461164673007019	0.904507400665799	0.999960728400165	-0.00974743443196071
chr1	23751909	23752028	119	+	exon	TCEB3	0.0516348735230998	1	0.0132243433116535	1	0.195393739121001	0.981215586380617	-0.400426367307785	-0.0461164673007019	0.904507400665799	0.999960728400165	-0.354309900007083
chr1	23759561	23759764	203	+	utr3	TCEB3	0.724721896942799	1	0.830758279368356	1	0.759258707296367	0.981215586380617	-0.00438536733724056	-0.0461164673007019	0.904507400665799	0.999960728400165	0.0417310999634614
chr1	23845421	23845667	246	-	utr3	FUCA1	0.736193183726358	1	0.567033578329883	1	0.634301545651452	0.981215586380617	-0.401652440856986	0.237583267504944	0.657971234147251	0.999960728400165	-0.639235708361929
chr1	24358137	24358420	283	-	utr3	STPG1	0.84186975238995	1	0.966796895063254	1	0.891041700916093	0.981215586380617	0.652361243184177	-0.353519459528438	0.498138586873301	0.999960728400165	1.00588070271262
chr1	24469163	24469363	200	+	utr3	NIPAL3	0.629149414486501	1	0.45600439830296	1	0.632006486628417	0.981215586380617	-0.290292863220503	-0.127356740921793	0.703115724503095	0.999960728400165	-0.16293612229871
chr1	24745451	24745611	160	+	utr5	CLIC4	0.000827069212872295	0.562152581918431	0.000252231215858924	1	0.00166324615449012	0.761843441380803	3.78546393436376	-0.116564107267908	0.693316981728901	0.999960728400165	3.90202804163167
chr1	25361491	25361673	182	+	utr3	TMEM50A	0.937051963726788	1	0.708894850634957	1	0.406014577818528	0.981215586380617	-0.145554447906241	0.0648754842071658	0.85889701590926	0.999960728400165	-0.210429932113407
chr1	25361807	25361907	100	+	utr3	TMEM50A	0.753110270331451	1	0.533115010925126	1	0.394112970872571	0.981215586380617	-0.0331016308816567	0.0648754842071658	0.85889701590926	0.999960728400165	-0.0979771150888225
chr1	25458649	25458764	115	+	exon	TMEM57	0.768112621987312	1	0.891684738755594	1	0.916418914603565	0.981215586380617	-0.567148317521013	-0.0247659179729112	0.957576796473921	0.999960728400165	-0.542382399548102
chr1	25567190	25567473	283	+	utr3	LDLRAP1	0.537189839189963	1	0.36579911235424	1	0.773762501098242	0.981215586380617	-0.348615056769525	-0.0284472361684534	0.95529792082183	0.999960728400165	-0.320167820601072
chr1	25567554	25567657	103	+	utr3	LDLRAP1	0.584910173273558	1	0.651343588060173	1	0.927219375813462	0.981215586380617	0.274794454112834	-0.0284472361684534	0.95529792082183	0.999960728400165	0.303241690281288
chr1	25815929	25816042	113	+	utr3	SEPN1	0.888940701027908	1	0.711716831570001	1	0.815452834155431	0.981215586380617	0.243236412484899	-0.2021826493793	0.543220697628762	0.999960728400165	0.445419061864199
chr1	25832133	25832239	106	+	utr3	MTFR1L	0.585746474045195	1	0.380042984343796	1	0.219272390282743	0.981215586380617	-0.431084148466259	0.334688278765673	0.459102812213607	0.999960728400165	-0.765772427231932
chr1	25834952	25835243	291	-	utr3	AUNIP	0.833436630296462	1	0.999836338300199	1	0.515751018449724	0.981215586380617	-0.270229817356242	-0.301386035337596	0.564528385019901	0.999960728400165	0.0311562179813541
chr1	25835489	25835687	198	-	exon	AUNIP	0.763647835756878	1	0.884550555298117	1	0.960319618540792	0.981215586380617	0.0251698408333264	-0.301386035337596	0.564528385019901	0.999960728400165	0.326555876170923
chr1	25961702	25961820	118	-	utr3	PAFAH2	0.73996346316191	1	0.594648380165826	1	0.913699178542565	0.981215586380617	-0.0422414763446742	0.0887204182381824	0.89843304644213	0.999960728400165	-0.130961894582857
chr1	26121974	26122691	717	+	utr3	PDIK1L	0.168779872673574	1	0.0905533489142913	1	0.298362521568634	0.981215586380617	-0.663626803339818	0.240873447931334	0.556041154570292	0.999960728400165	-0.904500251271152
chr1	26123457	26123597	140	+	utr3	PDIK1L	0.465254971519743	1	0.309973584471236	1	0.431075374763912	0.981215586380617	-0.542061753179374	0.240873447931334	0.556041154570292	0.999960728400165	-0.782935201110708
chr1	26169919	26170027	108	-	utr3	RP11-96L14.7	0.809272665765842	1	0.999623514236089	1	NA	NA	2.23588322019607	0.879847409181637	0.833127944097801	NA	1.35603581101443
chr1	26170729	26170938	209	+	utr3	ZNF593	0.728279476112385	1	0.855771724402284	1	0.959241683518378	0.981215586380617	0.785440413033275	-0.376063836123511	0.873518977192586	NA	1.16150424915679
chr1	26255277	26255397	120	+	exon	CEP85	0.734154597543366	1	0.566606283071837	1	0.871724267133388	0.981215586380617	-0.0614979600761112	0.220941987780185	0.537916535880529	0.999960728400165	-0.282439947856296
chr1	26469051	26469155	104	+	utr3	DHDDS	0.375664034872436	1	0.282825758342337	1	0.404898550082694	0.981215586380617	2.19417938590787	-0.204579873785998	0.650214028910995	0.999960728400165	2.39875925969387
chr1	26472488	26472646	158	+	utr5	HMGN2	0.452991131220702	1	0.230437111624935	1	0.79155498851097	0.981215586380617	1.49060929178943	-0.138797740932957	0.697175849863352	0.999960728400165	1.62940703272238
chr1	26574371	26574655	284	+	utr3	RPS6KA1	0.675648581688894	1	0.767545962509392	1	0.831306448657165	0.981215586380617	-0.145554891980533	-0.044824089290526	0.919641497213547	0.999960728400165	-0.100730802690007
chr1	26779348	26779485	137	+	utr3	ARID1A	0.580470449377833	1	0.466053391074823	1	0.945720886139599	0.981215586380617	-0.0724249703539111	-0.537267298537961	0.135265947478536	0.999960728400165	0.46484232818405
chr1	26779793	26780461	668	+	utr3	ARID1A	0.487235971690848	1	0.602914362943535	1	0.456090759927802	0.981215586380617	-0.39754646759601	-0.537267298537961	0.135265947478536	0.999960728400165	0.13972083094195
chr1	26780550	26780828	278	+	utr3	ARID1A	0.757261017683456	1	0.598583764985244	1	0.931947619187302	0.981215586380617	-0.571452760682124	-0.537267298537961	0.135265947478536	0.999960728400165	-0.0341854621441633
chr1	26797784	26797893	109	+	utr3	PIGV	0.557944527377312	1	0.480640961608843	1	0.905728962895225	0.981215586380617	-0.268163347821941	-0.0899231908926672	0.890568357930902	0.999960728400165	-0.178240156929274
chr1	26853905	26854132	227	+	utr3	ZDHHC18	0.303350456766656	1	0.163702627974645	1	0.390303225232324	0.981215586380617	0.135203299079785	0.104223480920172	0.804470649876704	0.999960728400165	0.0309798181596133
chr1	26889683	26889882	199	-	exon	GPN2	0.000782404195510369	0.562152581918431	6.60962087854187e-05	0.583629523575247	0.0241007823381729	0.981215586380617	2.32407367148148	-0.266118359073728	0.535595134389223	0.999960728400165	2.59019203055521
chr1	26890116	26890267	151	-	utr5	GPN2	0.723088514094734	1	0.614849724288918	1	0.572172874902218	0.981215586380617	0.0255349209490438	-0.266118359073728	0.535595134389223	0.999960728400165	0.291653280022772
chr1	27000045	27000148	103	+	utr3	TRNP1	0.169050334978264	1	0.0572779485677209	1	0.164016583665577	0.981215586380617	-0.929437380582524	0.170194496425408	0.785431064436651	0.999960728400165	-1.09963187700793
chr1	27549056	27549157	101	-	exon	AHDC1	0.423147117281435	1	0.41193687097804	1	0.506518405044564	0.981215586380617	0.385846650252248	-0.153321587495415	0.841582451444844	0.999960728400165	0.539168237747663
chr1	28236133	28236291	158	+	utr5	ATPIF1	0.92813617660072	1	0.855342486860338	1	0.889883590956861	0.981215586380617	2.52814574645474	-0.416253521035041	0.344044244139163	0.999960728400165	2.94439926748979
chr1	28280956	28281062	106	+	utr3	SESN2	0.8505116688167	1	0.981991010507984	1	0.964563355143616	0.981215586380617	0.330416248832774	0.306635077694575	0.405326118324577	0.999960728400165	0.0237811711381991
chr1	28334639	28334983	344	+	utr3	MED18	0.890125933480693	1	0.890140377931357	1	0.550350878457843	0.981215586380617	-0.188732747407698	-0.142493271021212	0.837718198021606	0.999960728400165	-0.0462394763864861
chr1	28473896	28474016	120	+	utr3	PHACTR4	0.800725020482213	1	0.646290034355223	1	0.883139453451505	0.981215586380617	0.725330461986349	-0.371843652482518	0.317093518616609	0.999960728400165	1.09717411446887
chr1	28496620	28496766	146	+	utr3	PHACTR4	0.924684873504214	1	0.923234977587112	1	0.803657926812748	0.981215586380617	-0.132761579877012	-0.371843652482518	0.317093518616609	0.999960728400165	0.239082072605506
chr1	28714369	28714469	100	+	exon	GMEB1	0.991737135435239	1	0.915011347926054	1	0.915095855386472	0.981215586380617	-0.0272912277523652	-0.0904290918683065	0.868602400817553	0.999960728400165	0.0631378641159412
chr1	28715132	28715265	133	+	utr3	GMEB1	0.88233353669207	1	0.97538646243744	1	0.52907359824964	0.981215586380617	0.151164101880447	-0.0904290918683065	0.868602400817553	0.999960728400165	0.241593193748754
chr1	28736944	28737051	107	+	utr5	YTHDF2	0.438032202239047	1	0.259778338618315	1	0.465430356281286	0.981215586380617	3.74954562898892	0.200818710695241	0.542725209042808	0.999960728400165	3.54872691829368
chr1	28742539	28742885	346	+	exon	YTHDF2	0.455554789505387	1	0.317781478814339	1	0.538571280388422	0.981215586380617	-0.0225595162800191	0.200818710695241	0.542725209042808	0.999960728400165	-0.22337822697526
chr1	28743426	28743895	469	+	exon	YTHDF2	0.894926679500747	1	0.904467140346192	1	0.910824770632477	0.981215586380617	-0.0704012825005361	0.200818710695241	0.542725209042808	0.999960728400165	-0.271219993195777
chr1	28987602	28987761	159	+	utr5	EPB41	0.980881979880067	1	0.875105178433836	1	0.9541531359121	0.981215586380617	-0.192982420432975	-0.240067735922251	0.41378654849769	0.999960728400165	0.0470853154892762
chr1	29147872	29147972	100	-	utr3	SRSF4	0.266952165394128	1	0.12696700207233	1	0.131572678681519	0.981215586380617	-0.641889720379455	-0.0864201871811548	0.778817149169245	0.999960728400165	-0.555469533198301
chr1	29148183	29148388	205	-	utr3	SRSF4	0.73449169495815	1	0.534994652338456	1	0.571516389395336	0.981215586380617	-0.306746219270219	-0.0864201871811548	0.778817149169245	0.999960728400165	-0.220326032089064
chr1	31630463	31630587	124	-	utr3	PEF1	0.799884785831785	1	0.958687186491276	1	0.712387947213846	0.981215586380617	-0.136635524175833	-0.0542738321751124	0.891127010987815	0.999960728400165	-0.0823616920007202
chr1	31919431	31919535	104	-	utr5	PTP4A2	0.28472434841272	1	0.167376620184568	1	0.544793516887671	0.981215586380617	-0.183906753405994	-0.0451280472983194	0.874086226919927	0.999960728400165	-0.138778706107674
chr1	31938115	31938309	194	-	exon	PTP4A2	1	1	0.368024653992734	1	0.66528156885914	0.981215586380617	4.08800189790241	-0.0451280472983194	0.874086226919927	0.999960728400165	4.13312994520073
chr1	32171001	32171180	179	+	utr3	KPNA6	0.769040791668846	1	0.580037472318954	1	0.697175040268223	0.981215586380617	-0.368910713585686	-0.143617987289017	0.588167644667898	0.999960728400165	-0.225292726296669
chr1	32194982	32195098	116	+	exon	TXLNA	0.242572121236696	1	0.219284505823351	1	0.370615602504151	0.981215586380617	2.15717106513315	-0.063628318197674	0.824175215430042	0.999960728400165	2.22079938333082
chr1	32593171	32593311	140	+	utr3	RP1-27O5.3	0.838124455645285	1	0.977955682238799	1	0.735767883182872	0.981215586380617	-0.108498457791321	NA	NA	NA	NA
chr1	32600516	32600663	147	+	utr3	RP1-27O5.3	0.36998133094572	1	0.385796992292809	1	0.59999236542934	0.981215586380617	-0.379399696174369	NA	NA	NA	NA
chr1	32685982	32686105	123	+	utr3	RBBP4	0.88276861829886	1	0.715551527075767	1	0.3698947137777	0.981215586380617	-0.504990225365825	-0.114857136466946	0.699707674384379	0.999960728400165	-0.390133088898879
chr1	32817228	32817353	125	-	utr5	YARS	0.6677900167636	1	0.732096052565148	1	0.906420155582981	0.981215586380617	2.70880188581597	0.276692951510987	0.29637555420236	0.999960728400165	2.43210893430498
chr1	32826494	32826830	336	+	exon	S100PBP	0.986271453090641	1	0.856409561553625	1	0.851473731825426	0.981215586380617	-0.0806431688683748	-0.157280710763536	0.662729636049536	0.999960728400165	0.0766375418951617
chr1	32936715	32936865	150	-	utr3	RNF19B	0.904004757616852	1	0.853011553543022	1	0.442875749878602	0.981215586380617	-0.216540729698256	0.16941967038777	0.701901912899178	0.999960728400165	-0.385960400086027
chr1	32936942	32937097	155	-	utr3	RNF19B	0.772574998426398	1	0.716310915278434	1	0.865193066023442	0.981215586380617	0.758334939316942	0.16941967038777	0.701901912899178	0.999960728400165	0.588915268929171
chr1	33008105	33008222	117	-	utr3	AK2	0.422947292003051	1	0.441430061673988	1	0.708002178581388	0.981215586380617	0.483178048235263	0.0221249277773062	0.942183057145142	0.999960728400165	0.461053120457957
chr1	33299242	33299355	113	+	utr3	ZNF362	0.646744481209655	1	0.532313472245447	1	0.663979391361337	0.981215586380617	-0.422518660133842	-0.413222083678962	0.460694955783522	0.999960728400165	-0.00929657645488041
chr1	33324756	33324908	152	-	utr3	PHC2	0.00435870300397872	0.790550741136439	0.000701478832327536	1	0.124849501338472	0.981215586380617	1.78093524806755	0.0195424121137571	0.964532060892331	0.999960728400165	1.76139283595379
chr1	34855521	34855758	237	-	utr3	SMIM12	0.682163817191995	1	0.47336643626233	1	0.309936526829043	0.981215586380617	-0.189396013008665	-0.198216067977559	0.666734655631356	0.999960728400165	0.00882005496889368
chr1	34987176	34987279	103	-	exon	ZMYM6	0.761615159457413	1	0.795822151858227	1	0.762513522131276	0.981215586380617	0.0317334770907317	0.12198169791493	0.8462670174489	0.999960728400165	-0.0902482208241986
chr1	34987410	34987520	110	-	exon	ZMYM6	0.601798293624859	1	0.648382915487967	1	0.871750122941751	0.981215586380617	-0.025152480829645	0.12198169791493	0.8462670174489	0.999960728400165	-0.147134178744575
chr1	35113724	35113985	261	+	exon	ZMYM1	0.545676126487317	1	0.393261334183495	1	0.601928711563371	0.981215586380617	-0.486725339474994	-0.104577408756057	0.796237169887635	0.999960728400165	-0.382147930718937
chr1	35114815	35115442	627	+	utr3	ZMYM1	0.989177892099663	1	0.811627764529922	1	0.953915974722969	0.981215586380617	-0.350020875831635	-0.104577408756057	0.796237169887635	0.999960728400165	-0.245443467075579
chr1	35192585	35192719	134	-	exon	SFPQ	0.193443283486907	1	0.1632730507651	1	0.49420145666668	0.981215586380617	2.50841542618686	0.131382911769697	0.607850513626464	0.999960728400165	2.37703251441716
chr1	35359100	35359214	114	-	exon	ZMYM4-AS1	0.949427843466146	1	0.90198873523209	1	0.896565244997198	0.981215586380617	-0.161928685730284	-0.978184648049497	0.842969134228536	NA	0.816255962319212
chr1	35419599	35419723	124	+	utr3	ZMYM4	0.909287966805422	1	0.867762764787725	1	0.363787345777329	0.981215586380617	-0.530583816994574	-0.145336400486115	0.618327599418597	0.999960728400165	-0.385247416508459
chr1	35433586	35433695	109	-	utr3	KIAA0319L	0.963458174565577	1	0.851918844035588	1	0.453312645610155	0.981215586380617	0.0275603244651505	-0.0185407898980789	0.957020761999902	0.999960728400165	0.0461011143632294
chr1	35560489	35560596	107	+	exon	NCDN	0.213858421289421	1	0.169485022906019	1	0.522146638651817	0.981215586380617	1.25410013031523	0.405951004609733	0.416523084004388	0.999960728400165	0.848149125705492
chr1	35736281	35736446	165	-	utr3	CLSPN	0.852797299341665	1	0.834848755856433	1	0.207487631171987	0.981215586380617	-0.18556003501779	-0.159779087042285	0.678784520916581	0.999960728400165	-0.0257809479755046
chr1	35760548	35760668	120	-	exon	CLSPN	0.301938780936111	1	0.167467797049708	1	0.490406417043095	0.981215586380617	-0.0646312980081005	-0.159779087042285	0.678784520916581	0.999960728400165	0.0951477890341849
chr1	35764343	35764467	124	-	exon	CLSPN	0.415318947140428	1	0.276231534064787	1	0.766362864575419	0.981215586380617	-0.247654241967612	-0.159779087042285	0.678784520916581	0.999960728400165	-0.087875154925327
chr1	35853810	35853966	156	+	utr3	AGO4	0.622334096248063	1	0.495042035076205	1	0.928390667543708	0.981215586380617	-0.577825307635243	-0.385433682063151	0.300410679024868	0.999960728400165	-0.192391625572093
chr1	36055734	36055859	125	+	utr3	AGO3	0.160633095647448	1	0.13967911754643	1	0.525577083549278	0.981215586380617	0.0979416865287072	-0.442139745995603	0.237099376572402	0.999960728400165	0.540081432524311
chr1	36093202	36093309	107	+	exon	ADPRHL2	0.736397066742024	1	0.877676287844231	1	0.773499342038425	0.981215586380617	-0.0653237283131718	-0.134471533713716	0.821772424107557	0.999960728400165	0.0691478054005446
chr1	36093470	36093690	220	+	utr3	ADPRHL2	0.149618879265628	1	0.121402739938402	1	0.518135108800836	0.981215586380617	0.63555689790491	-0.134471533713716	0.821772424107557	0.999960728400165	0.770028431618626
chr1	36136850	36137144	294	-	utr3	TRAPPC3	0.756998439302652	1	0.571363097629682	1	0.610491614334962	0.981215586380617	-0.171636952269145	0.0655276659372749	0.867962947966916	0.999960728400165	-0.23716461820642
chr1	36286556	36286754	198	+	exon	THRAP3	0.244617215003041	1	0.270277837066044	1	0.278525358448014	0.981215586380617	-0.448586915959709	-0.332549533627874	0.269845291634363	0.999960728400165	-0.116037382331835
chr1	36322160	36322296	136	-	utr3	EVA1B	0.318377136407308	1	0.165446258524949	1	0.69233940561068	0.981215586380617	1.86938371753983	-0.662964650064736	0.82134924045459	NA	2.53234836760456
chr1	36397774	36397893	119	-	utr5	LSM10	0.0870224988993422	1	0.0573978147017182	1	0.557786654159627	0.981215586380617	3.50156565240615	-0.109454022684822	0.845001518947654	0.999960728400165	3.61101967509098
chr1	37537764	37537956	192	-	exon	SNIP1	0.45819781379253	1	0.513595561045868	1	0.923424615702817	0.981215586380617	-0.367592766572401	0.0240278065973919	0.958401406314138	0.999960728400165	-0.391620573169793
chr1	37540300	37540419	119	-	exon	SNIP1	0.999115776221615	1	0.983188410532555	1	0.529857442749433	0.981215586380617	0.0189519139438464	0.0240278065973919	0.958401406314138	0.999960728400165	-0.00507589265354554
chr1	37799830	37800185	355	+	utr3	MANEAL	0.409166978573339	1	0.524923323046868	1	0.978318750443028	0.982709404906229	0.0947159382622443	0.246414222431588	0.617593200011528	0.999960728400165	-0.151698284169344
chr1	37800426	37800533	107	+	utr3	MANEAL	0.556042110780977	1	0.351884884954129	1	0.504199004389351	0.981215586380617	0.417001266013091	0.246414222431588	0.617593200011528	0.999960728400165	0.170587043581503
chr1	37815173	37815331	158	-	exon	MTF1	0.772360788579092	1	0.629592911647327	1	0.707224036238196	0.981215586380617	-0.0995939749645325	-0.480858990968057	0.271395365897951	0.999960728400165	0.381265016003524
chr1	37822218	37822350	132	-	exon	MTF1	0.435673368247303	1	0.450969908682421	1	0.903184315773755	0.981215586380617	0.416792992932843	-0.480858990968057	0.271395365897951	0.999960728400165	0.8976519839009
chr1	37857399	37857562	163	-	exon	MTF1	0.0597112892370047	1	0.040670531266844	1	0.315164896484009	0.981215586380617	-0.455975416652602	-0.480858990968057	0.271395365897951	0.999960728400165	0.0248835743154542
chr1	38838969	38839170	201	-	utr3	RRAGC	0.481216040450642	1	0.328495474174949	1	0.938735285256474	0.981215586380617	-0.226022432693948	-0.264203589962925	0.666187492232574	0.999960728400165	0.0381811572689779
chr1	38839212	38839432	220	-	utr3	RRAGC	0.212795339627681	1	0.103739011714132	1	0.769200460679292	0.981215586380617	-0.578548252724236	-0.264203589962925	0.666187492232574	0.999960728400165	-0.314344662761311
chr1	39004160	39004311	151	+	utr3	AKIRIN1	0.99694298851988	1	0.803505513714939	1	0.673886893451733	0.981215586380617	-0.203199377213403	0.0432342720452914	0.898593607506363	0.999960728400165	-0.246433649258694
chr1	39026355	39026472	117	+	utr5	NDUFS5	0.0252073395361131	1	0.0300770837337119	1	0.00390273350193076	0.981215586380617	1.97087831959697	0.233918117291643	0.508385591521059	0.999960728400165	1.73696020230532
chr1	39385557	39385746	189	+	exon	MACF1	0.860247519458086	1	0.708899090840544	1	0.878559311468772	0.981215586380617	-0.466627078035251	-0.309804647609679	0.233275465164947	0.999960728400165	-0.156822430425572
chr1	39388436	39388613	177	+	exon	MACF1	0.469186283658374	1	0.322313120844437	1	0.918562268573535	0.981215586380617	-0.391154187316901	-0.309804647609679	0.233275465164947	0.999960728400165	-0.0813495397072214
chr1	39409760	39409984	224	+	utr5	MACF1	0.299150679500498	1	0.268289385226663	1	0.174469491993512	0.981215586380617	-0.57752123480533	-0.309804647609679	0.233275465164947	0.999960728400165	-0.267716587195651
chr1	39410164	39410356	192	+	utr5	MACF1	0.531181548257899	1	0.358973974874553	1	0.52433840022581	0.981215586380617	-0.966372639020244	-0.309804647609679	0.233275465164947	0.999960728400165	-0.656567991410565
chr1	39411565	39411742	177	+	exon	MACF1	0.881703328120004	1	0.998845750906395	1	0.809309879338981	0.981215586380617	-0.527906939991281	-0.309804647609679	0.233275465164947	0.999960728400165	-0.218102292381602
chr1	39411914	39412054	140	+	exon	MACF1	0.879384008430952	1	0.718796858763114	1	0.930056325829392	0.981215586380617	-0.808157908637686	-0.309804647609679	0.233275465164947	0.999960728400165	-0.498353261028007
chr1	39412113	39412331	218	+	exon	MACF1	0.562674893925737	1	0.419812663803403	1	0.834635220175563	0.981215586380617	-1.11418505045862	-0.309804647609679	0.233275465164947	0.999960728400165	-0.804380402848938
chr1	39412563	39412667	104	+	exon	MACF1	0.395820014735979	1	0.388302588797277	1	0.763770724577324	0.981215586380617	-0.514442425252524	-0.309804647609679	0.233275465164947	0.999960728400165	-0.204637777642845
chr1	39412735	39412858	123	+	exon	MACF1	0.959144046967916	1	0.928190644566333	1	0.935237959204982	0.981215586380617	-0.295071859735996	-0.309804647609679	0.233275465164947	0.999960728400165	0.0147327878736829
chr1	39414281	39414417	136	+	exon	MACF1	0.91038717370556	1	0.972274036969834	1	0.767924993970523	0.981215586380617	-0.954249655989817	-0.309804647609679	0.233275465164947	0.999960728400165	-0.644445008380138
chr1	39575764	39575869	105	-	exon	PABPC4	0.0440648242648215	1	0.0352930395536873	1	0.433062715890672	0.981215586380617	1.48643655333437	0.0648318118094413	0.81112740239924	0.999960728400165	1.42160474152493
chr1	39576146	39576246	100	-	utr5	PABPC4	0.551878102094128	1	0.41242413707724	1	0.823479371592376	0.981215586380617	0.298559348651761	0.0648318118094413	0.81112740239924	0.999960728400165	0.23372753684232
chr1	39759643	39759815	172	-	utr3	BMP8B	0.997039340980862	1	0.888519521945863	1	0.909072712408445	0.981215586380617	-0.92978756440949	-0.371355966469347	0.539244493625031	0.999960728400165	-0.558431597940143
chr1	39895672	39895793	121	-	utr3	MYCL	0.914855287922591	1	0.880006290918297	1	0.777357107464065	0.981215586380617	-0.207232250589334	0.262612304271809	0.708508817882016	0.999960728400165	-0.469844554861143
chr1	39896030	39896233	203	-	utr3	MYCL	0.877666489745562	1	0.998811766554504	1	0.848440900903976	0.981215586380617	-0.0747169450010779	0.262612304271809	0.708508817882016	0.999960728400165	-0.337329249272887
chr1	39896318	39896431	113	-	utr3	MYCL	0.990515753489257	1	0.882802476672655	1	0.922621584160666	0.981215586380617	-0.0283996391240344	0.262612304271809	0.708508817882016	0.999960728400165	-0.291011943395844
chr1	39897176	39897376	200	-	utr3	MYCL	0.175535310769905	1	0.0956745712295433	1	0.332286346490031	0.981215586380617	-0.633410698192741	0.262612304271809	0.708508817882016	0.999960728400165	-0.89602300246455
chr1	40097127	40097233	106	-	exon	PPT1	0.492259075907554	1	0.477118242030998	1	0.752874390670336	0.981215586380617	3.25400228083952	-0.0727275892782917	0.843995620152496	0.999960728400165	3.32672987011782
chr1	40236113	40236213	100	+	exon	RLF	0.468242848976357	1	0.334348225227485	1	0.946112546207216	0.981215586380617	-0.258414980315725	0.161464472217958	0.658945136055727	0.999960728400165	-0.419879452533683
chr1	40236912	40237139	227	+	exon	RLF	0.222718982970238	1	0.114982891591157	1	0.613592993276427	0.981215586380617	-0.496478210314219	0.161464472217958	0.658945136055727	0.999960728400165	-0.657942682532177
chr1	40239112	40239249	137	+	exon	RLF	0.940111797505052	1	0.826406094221429	1	0.910109500074492	0.981215586380617	-0.630565104896308	0.161464472217958	0.658945136055727	0.999960728400165	-0.792029577114266
chr1	40240180	40240563	383	+	utr3	RLF	0.955787584871312	1	0.897056728501194	1	0.960308422129	0.981215586380617	-0.281758764230093	0.161464472217958	0.658945136055727	0.999960728400165	-0.443223236448051
chr1	40257238	40257387	149	-	exon	RP1-39G22.7	0.704705827119753	1	0.518918451117659	1	0.353290950675387	0.981215586380617	-0.779690394622668	-0.287986013855121	0.691311243159309	0.999960728400165	-0.491704380767547
chr1	40257631	40257776	145	-	exon	RP1-39G22.7	0.0206282105326134	1	0.0137821850193616	1	0.120813086146064	0.981215586380617	1.40641169719544	-0.287986013855121	0.691311243159309	0.999960728400165	1.69439771105056
chr1	40292540	40292761	221	+	utr3	ZMPSTE24	0.772144917503988	1	0.592385390204185	1	0.447983163158256	0.981215586380617	-0.24542273533781	-0.0567386028682291	0.884172509315932	0.999960728400165	-0.188684132469581
chr1	40463089	40463250	161	+	utr3	ZFP69B	0.613606003611473	1	0.654017285145807	1	0.8232799423407	0.981215586380617	-0.624436584452759	0.731387694809739	0.460458281002073	0.999960728400165	-1.3558242792625
chr1	40514797	40515021	224	-	exon	RP11-656D10.5	0.0185275948362103	1	0.00476216751487592	1	0.274083832026292	0.981215586380617	-0.127188581548603	NA	NA	NA	NA
chr1	40515407	40515522	115	+	exon	EXO5	0.313443823617203	1	0.186541780987958	1	0.465072671509926	0.981215586380617	-0.26049924456564	0.11624317853368	0.910684012149822	0.999960728400165	-0.37674242309932
chr1	40979716	40979818	102	+	utr5	CTPS1	0.301620893455275	1	0.288649053802595	1	0.399213847012396	0.981215586380617	2.80750382149672	0.0233328549828618	0.932747243266867	0.999960728400165	2.78417096651386
chr1	42179379	42179481	102	-	utr3	FOXJ3	0.54335529786805	1	0.657718515453741	1	0.692395769130435	0.981215586380617	-0.375600475428614	-0.391118976892006	0.254078913727205	0.999960728400165	0.0155185014633918
chr1	42179617	42179718	101	-	utr3	FOXJ3	0.583886333744041	1	0.649881641490809	1	0.932671272643553	0.981215586380617	0.195818426534166	-0.391118976892006	0.254078913727205	0.999960728400165	0.586937403426172
chr1	42278514	42278617	103	-	exon	FOXJ3	0.815868227493043	1	0.96135603176803	1	0.311160670085144	0.981215586380617	-0.410837304093998	-0.391118976892006	0.254078913727205	0.999960728400165	-0.0197183272019925
chr1	42414619	42414759	140	+	exon	RIMKLA	0.549405009067738	1	0.365453996253143	1	0.731607583273627	0.981215586380617	-0.228703610613078	-0.0236239780550204	0.963779153140778	0.999960728400165	-0.205079632558058
chr1	42415232	42415343	111	+	utr3	RIMKLA	0.585994356753391	1	0.645018520180764	1	0.878449281292668	0.981215586380617	-0.521470820282705	-0.0236239780550204	0.963779153140778	0.999960728400165	-0.497846842227685
chr1	42682473	42682729	256	+	utr5	YBX1	0.938504742636003	1	0.955949337170341	1	0.835010329636378	0.981215586380617	1.69092237795179	-0.0760463960942048	0.799354076109348	0.999960728400165	1.76696877404599
chr1	42775316	42775542	226	+	utr3	RP5-994D16.12	0.896547122810338	1	0.900528437413785	1	0.565017174723409	0.981215586380617	-0.0670999221679362	NA	NA	NA	NA
chr1	42926551	42926699	148	-	utr3	SLC2A1	0.288320039542424	1	0.139066973177508	1	0.262352832187173	0.981215586380617	-0.354854965392557	0.0206347286986462	0.959843233117769	0.999960728400165	-0.375489694091203
chr1	42926772	42926972	200	-	utr3	SLC2A1	0.582642515803505	1	0.710474406750656	1	0.834420030616569	0.981215586380617	0.587475317806855	0.0206347286986462	0.959843233117769	0.999960728400165	0.566840589108209
chr1	43359276	43359378	102	+	exon	CDC20	0.148834538263358	1	0.126957665592234	1	0.387983383788547	0.981215586380617	1.82337946113146	0.142301833240826	0.678335873831124	0.999960728400165	1.68107762789063
chr1	43450885	43451081	196	+	utr3	SZT2	0.874901125354501	1	0.989398087546384	1	0.885835887555918	0.981215586380617	-0.645926977715821	-0.237170215042926	0.571657485721752	0.999960728400165	-0.408756762672894
chr1	43591028	43591132	104	+	exon	PTPRF	0.729529775148705	1	0.82278789422327	1	0.755560945536146	0.981215586380617	0.677950136920519	-0.012661123845298	0.963422148257391	0.999960728400165	0.690611260765817
chr1	43591326	43591472	146	+	exon	PTPRF	0.167805728355646	1	0.0811350602520227	1	0.192866737907679	0.981215586380617	2.50879625616768	-0.012661123845298	0.963422148257391	0.999960728400165	2.52145738001298
chr1	43704652	43704785	133	+	utr3	KDM4A	0.360788899440244	1	0.413512378005271	1	0.55457469376612	0.981215586380617	0.621354298852802	-0.211770158170075	0.533529090276876	0.999960728400165	0.833124457022877
chr1	43930979	43931094	115	+	utr3	ST3GAL3	0.67967656622264	1	0.697009600648244	1	0.893243475871186	0.981215586380617	0.722884485541935	0.0884322614835866	0.893709042647826	0.999960728400165	0.634452224058349
chr1	43936983	43937091	108	+	utr3	ARTN	0.433566559642546	1	0.22980136918842	1	0.719906247600961	0.981215586380617	1.19711758573301	0.288834089162885	0.843578814892841	NA	0.908283496570127
chr1	43947016	43947130	114	+	utr5	IPO13	0.112298101145632	1	0.0767813212684174	1	0.362711853206033	0.981215586380617	1.25332341476894	0.126752159377	0.750946171541565	0.999960728400165	1.12657125539194
chr1	43947287	43947397	110	+	utr5	IPO13	0.856263286663513	1	0.879254577847008	1	0.876247456179512	0.981215586380617	1.10715540286355	0.126752159377	0.750946171541565	0.999960728400165	0.980403243486553
chr1	43949526	43949878	352	+	exon	IPO13	0.91026691709075	1	0.976081189896166	1	0.764455330378892	0.981215586380617	0.580556966520836	0.126752159377	0.750946171541565	0.999960728400165	0.453804807143836
chr1	43981304	43981495	191	+	utr5	B4GALT2	0.551427520421125	1	0.620249124745966	1	0.963008939458875	0.981215586380617	0.726414424088771	0.180616254755035	0.663852236875673	0.999960728400165	0.545798169333736
chr1	43990436	43990653	217	+	utr3	B4GALT2	0.196665424175492	1	0.254882652485231	1	0.500758259318719	0.981215586380617	1.38450732454245	0.180616254755035	0.663852236875673	0.999960728400165	1.20389106978741
chr1	44412559	44412662	103	+	exon	RNF220	0.607341763754302	1	0.578788506044748	1	0.734641022122699	0.981215586380617	-0.282384927553301	0.0575610941592616	0.885931974604383	0.999960728400165	-0.339946021712562
chr1	44739881	44739999	118	+	utr5	KIF2C	0.844020602939779	1	0.640887263704377	1	0.698241878802059	0.981215586380617	0.263551843881397	0.220555565211073	0.516767821342913	0.999960728400165	0.0429962786703241
chr1	45340220	45340330	110	-	utr5	MUTYH	0.650621210637079	1	0.709426364638236	1	0.857215197027812	0.981215586380617	2.09130266770206	0.349742765305631	0.660689342786174	0.999960728400165	1.74155990239643
chr1	45508961	45509061	100	+	exon	MMACHC	0.908270411376108	1	0.750220703612979	1	0.944641266989137	0.981215586380617	0.26216411200064	0.0801936871205278	0.873728959544934	0.999960728400165	0.181970424880113
chr1	45550842	45550942	100	+	utr5	AKR1A1	0.0715573379821036	1	0.0579626270984561	1	0.194672933599858	0.981215586380617	1.29965675178951	0.176559603523323	0.608882378937549	0.999960728400165	1.12309714826619
chr1	45583457	45583662	205	+	utr5*	NASP	0.187566401384897	1	0.0948118112680881	1	0.416967407617864	0.981215586380617	-0.248128127900253	0.0606401161493381	0.835939776695354	0.999960728400165	-0.308768244049591
chr1	45608069	45608176	107	+	utr3	NASP	0.507017349944744	1	0.365387683940156	1	0.948889568178844	0.981215586380617	-0.368811386779204	0.0606401161493381	0.835939776695354	0.999960728400165	-0.429451502928542
chr1	46361786	46361968	182	+	utr3	NSUN4	0.929059947186487	1	0.732724348376369	1	0.68605595220021	0.981215586380617	-0.770395483202275	0.14035659921546	0.740812380847643	0.999960728400165	-0.910752082417735
chr1	46718492	46718609	117	-	utr5	EFCAB14	0.493114007616841	1	0.319877904712017	1	0.469137059638549	0.981215586380617	-0.627806897339965	-0.325865952260604	0.34978476044753	0.999960728400165	-0.301940945079361
chr1	47251223	47251547	324	-	exon	STIL	0.339599365045318	1	0.200222834570984	1	0.249939871402006	0.981215586380617	-0.65622166095773	-0.262561885982756	0.467024265037844	0.999960728400165	-0.393659774974974
chr1	47280213	47280477	264	-	exon	STIL	0.162358792767947	1	0.180639658857836	1	0.933629182696067	0.981215586380617	-0.0558412942677698	-0.262561885982756	0.467024265037844	0.999960728400165	0.206720591714986
chr1	47280785	47280943	158	-	exon	STIL	0.217308850677001	1	0.103779094673673	1	0.452377028386576	0.981215586380617	-0.930927242273656	-0.262561885982756	0.467024265037844	0.999960728400165	-0.6683653562909
chr1	47432425	47432525	100	-	exon	FOXD2-AS1	0.178193591805098	1	0.0839835158075778	1	0.486110996721378	0.981215586380617	-0.673286495914574	-0.116952759893175	0.856082977746104	0.999960728400165	-0.556333736021398
chr1	47433887	47433990	103	-	exon	FOXD2-AS1	1	1	0.969122902321536	1	0.855600246024784	0.981215586380617	-0.356722112538475	-0.116952759893175	0.856082977746104	0.999960728400165	-0.2397693526453
chr1	50969152	50969330	178	+	utr5	CDKN2C	0.400760724496265	1	0.357579702140439	1	0.638327843013633	0.981215586380617	0.696444980049345	0.347922492181881	0.467055767473951	0.999960728400165	0.348522487867464
chr1	50969684	50970054	370	+	utr5	CDKN2C	0.448992052572704	1	0.321193500508883	1	0.938849867031087	0.981215586380617	-0.0341543620088802	0.347922492181881	0.467055767473951	0.999960728400165	-0.382076854190762
chr1	50973955	50974122	167	+	exon	CDKN2C	0.506323118035328	1	0.332540769230442	1	0.414182425532946	0.981215586380617	-0.255782874302087	0.347922492181881	0.467055767473951	0.999960728400165	-0.603705366483968
chr1	51271203	51271394	191	+	utr3	RNF11	0.903422788624162	1	0.890201144309899	1	0.530401542018676	0.981215586380617	-0.24344825893163	-0.181794600929468	0.635380424708383	0.999960728400165	-0.0616536580021626
chr1	51878343	51878497	154	-	exon	NRDC	0.514611065098683	1	0.558089301330285	1	0.864304926717977	0.981215586380617	1.06396870725693	-0.0374685127864986	0.896028518522434	0.999960728400165	1.10143722004343
chr1	52032140	52032824	684	-	utr3	KTI12	0.560129385077252	1	0.397561099570148	1	0.524289951522845	0.981215586380617	-0.0469388112065419	0.52004760450147	0.392418371014672	0.999960728400165	-0.566986415708012
chr1	52033045	52033301	256	-	exon	KTI12	0.691505757070904	1	0.572535577894181	1	0.883384766667291	0.981215586380617	0.669052291517895	0.52004760450147	0.392418371014672	0.999960728400165	0.149004687016424
chr1	52055072	52055178	106	-	utr5	TXNDC12	0.000456983218103239	0.510516544077386	5.19921946167172e-05	0.45914307066023	0.00698607782773487	0.981215586380617	3.11144858676286	0.253278494928278	0.495575356122235	0.999960728400165	2.85817009183458
chr1	52237883	52237991	108	+	exon	ZFYVE9	0.913130416242013	1	0.949113474958511	1	0.692815978861181	0.981215586380617	-0.744961482034039	-0.145666960829812	0.692533510920619	0.999960728400165	-0.599294521204227
chr1	52393532	52393662	130	-	exon	ORC1	0.487248754021758	1	0.295544080247175	1	0.443682262437893	0.981215586380617	-0.268328874303588	-0.00584131677672029	0.989444972041822	0.999960728400165	-0.262487557526868
chr1	52417904	52418143	239	+	utr3	PRPF38A	0.465489833185666	1	0.513400532292509	1	0.784156163256182	0.981215586380617	0.544290057951345	-0.126543714929684	0.726278744259988	0.999960728400165	0.670833772881029
chr1	52475069	52475263	194	-	exon	ZCCHC11	0.10104552503391	1	0.137829184517421	1	0.288259529058096	0.981215586380617	-0.321937564073496	-0.328292523097997	0.279271662131276	0.999960728400165	0.0063549590245004
chr1	52686815	52686922	107	-	utr3	COA7	0.580748640849401	1	0.616505968101767	1	0.929097144979621	0.981215586380617	-0.396692788855629	0.0210607442816402	0.95818542202973	0.999960728400165	-0.417753533137269
chr1	52687535	52687706	171	-	utr3	COA7	0.73963704550044	1	0.580893027269081	1	0.963125623025143	0.981215586380617	0.0561331257812959	0.0210607442816402	0.95818542202973	0.999960728400165	0.0350723814996557
chr1	52687796	52688079	283	-	exon	COA7	0.724763824974952	1	0.540482258429171	1	0.796062821978415	0.981215586380617	-0.0879830258413897	0.0210607442816402	0.95818542202973	0.999960728400165	-0.10904377012303
chr1	52771490	52771645	155	+	exon	ZYG11B	0.355319709061571	1	0.221215586363717	1	0.624801344062215	0.981215586380617	-0.567021860618386	-0.323206667527586	0.316649627226896	0.999960728400165	-0.2438151930908
chr1	52857632	52857777	145	+	exon	ZYG11A	0.72091290679928	1	0.540258212180741	1	0.736859464880781	0.981215586380617	-0.470806294947789	-0.0919172449105765	0.791540247546967	0.999960728400165	-0.378889050037213
chr1	52893084	52893354	270	+	utr3	ZYG11A	0.882688224844073	1	0.961099757209295	1	0.916213693964672	0.981215586380617	-0.0963135151521886	-0.0919172449105765	0.791540247546967	0.999960728400165	-0.0043962702416121
chr1	52894392	52894505	113	+	utr3	ZYG11A	0.3890606136479	1	0.24961109981841	1	0.785434755349948	0.981215586380617	0.127815858193203	-0.0919172449105765	0.791540247546967	0.999960728400165	0.21973310310378
chr1	52897623	52897746	123	-	exon	ECHDC2	0.495497330477305	1	0.504739310607564	1	0.907513416064565	0.981215586380617	-0.663211295204818	-0.360484815694484	0.363810329567578	0.999960728400165	-0.302726479510333
chr1	53210192	53210326	134	+	utr3	CPT2	0.988506797294736	1	0.850809052691838	1	0.676319186448579	0.981215586380617	-0.303919820180352	-0.205175690468439	0.728217499915129	0.999960728400165	-0.0987441297119139
chr1	53210893	53211055	162	+	utr3	CPT2	0.407968778917289	1	0.371266240724204	1	0.640457907499911	0.981215586380617	-0.0945670299386759	-0.205175690468439	0.728217499915129	0.999960728400165	0.110608660529763
chr1	53214183	53214289	106	+	utr3	CPT2	0.972459829988342	1	0.887408130742486	1	0.887533790042677	0.981215586380617	-0.218212246424552	-0.205175690468439	0.728217499915129	0.999960728400165	-0.0130365559561133
chr1	53214492	53214643	151	-	utr3	C1orf123	0.914351402768732	1	0.743008218531799	1	0.962743524603729	0.981215586380617	-0.304428510661382	0.0469937009410451	0.927472550428992	0.999960728400165	-0.351422211602427
chr1	54173449	54173584	135	-	utr3	CYB5RL	0.836244805287327	1	0.843979589853025	1	0.547561611991514	0.981215586380617	-0.508659502510059	-0.443440088638024	0.467765264628058	0.999960728400165	-0.0652194138720344
chr1	54216259	54216379	120	+	exon	MRPL37	0.672110198381265	1	0.841146676595209	1	0.828382974548389	0.981215586380617	0.107894639134806	-0.00389821180743644	0.989751881937566	0.999960728400165	0.111792850942242
chr1	54741726	54742019	293	+	utr3	MROH7-TTC4	0.44746336506983	1	0.300908445907026	1	0.43857864819445	0.981215586380617	-0.140385755518929	NA	NA	NA	NA
chr1	54742064	54742309	245	+	utr3	MROH7-TTC4	0.23459190685867	1	0.140948771437002	1	0.105266182418025	0.981215586380617	-0.194362601420014	NA	NA	NA	NA
chr1	54757618	54757840	222	-	utr3	PARS2	0.136331730901623	1	0.0676739589745809	1	0.468259213948423	0.981215586380617	-0.781368948754374	0.10152528933193	0.880402734206066	0.999960728400165	-0.882894238086303
chr1	54758161	54758324	163	-	exon	PARS2	0.336449758438887	1	0.205841598571956	1	0.536361470921746	0.981215586380617	-0.502097314234769	0.10152528933193	0.880402734206066	0.999960728400165	-0.603622603566698
chr1	54758575	54758733	158	-	exon	PARS2	0.242024041644671	1	0.140722333136601	1	0.712698671900194	0.981215586380617	-0.170834979615508	0.10152528933193	0.880402734206066	0.999960728400165	-0.272360268947438
chr1	54850685	54850790	105	-	utr3	DHCR24	0.60491410306487	1	0.403054320494694	1	0.26209606224437	0.981215586380617	-0.444431036332531	0.0413683620162792	0.884488065342678	0.999960728400165	-0.48579939834881
chr1	54851918	54852022	104	-	utr3	DHCR24	0.162019889990085	1	0.0748176654155427	1	0.375508962172782	0.981215586380617	-0.378426509748064	0.0413683620162792	0.884488065342678	0.999960728400165	-0.419794871764343
chr1	54886848	54886994	146	-	utr5	DHCR24	0.308958142684221	1	0.330082481051609	1	0.421687364958602	0.981215586380617	0.686515438427425	0.0413683620162792	0.884488065342678	0.999960728400165	0.645147076411146
chr1	54887058	54887176	118	-	utr5	DHCR24	0.464398356844375	1	0.492677647387316	1	0.807183482372932	0.981215586380617	3.39493965904341	0.0413683620162792	0.884488065342678	0.999960728400165	3.35357129702713
chr1	55066807	55066980	173	-	utr3	USP24	0.853209358148214	1	0.997373632065626	1	0.958610061991703	0.981215586380617	-0.300343806474422	-0.121929345753694	0.65459241864847	0.999960728400165	-0.178414460720729
chr1	55068632	55068960	328	-	utr3	USP24	0.393390356798814	1	0.262672601666627	1	0.617733697194254	0.981215586380617	-0.0313194880856698	-0.121929345753694	0.65459241864847	0.999960728400165	0.0906098576680237
chr1	58682028	58682164	136	-	exon	MYSM1	0.462913610257927	1	0.482738912679558	1	0.926238202175761	0.981215586380617	-0.181831204066782	-0.414962087899032	0.230984439573619	0.999960728400165	0.233130883832251
chr1	58781604	58782562	958	-	utr3	JUN	0.929004603182802	1	0.897872376698147	1	0.980254964155005	0.983820731355207	1.37417890674729	1.14008928511077	0.00111426162992048	0.134676394344201	0.234089621636522
chr1	58782624	58783065	441	-	exon	JUN	0.526718020950528	1	0.699307410429328	1	0.53897747931881	0.981215586380617	1.23400448351688	1.14008928511077	0.00111426162992048	0.134676394344201	0.0939151984061131
chr1	58783141	58783419	278	-	utr5	JUN	0.864672977666506	1	0.742065286656622	1	0.81909075078346	0.981215586380617	2.35084174558485	1.14008928511077	0.00111426162992048	0.134676394344201	1.21075246047408
chr1	58783560	58783662	102	-	utr5	JUN	0.994172620114137	1	0.834063527955618	1	0.97556875099866	0.981739301824265	1.30685728180374	1.14008928511077	0.00111426162992048	0.134676394344201	0.166767996692967
chr1	58783747	58783893	146	-	utr5	JUN	0.836375050759858	1	0.981486256710786	1	0.632911400265376	0.981215586380617	1.27046875421285	1.14008928511077	0.00111426162992048	0.134676394344201	0.130379469102081
chr1	61088430	61088624	194	+	exon	NFIA	0.60288439489862	1	0.428647327010582	1	0.879431937094673	0.981215586380617	-0.151480128999875	-0.214290102678961	0.493961183655172	0.999960728400165	0.0628099736790856
chr1	61461144	61461273	129	+	utr3	NFIA	0.408432230734056	1	0.435118004073324	1	0.856739394791688	0.981215586380617	-0.642542694021478	-0.214290102678961	0.493961183655172	0.999960728400165	-0.428252591342517
chr1	62437024	62437154	130	+	utr5	USP1	0.98613112719617	1	0.890404498013382	1	0.87537367198407	0.981215586380617	1.52616858372793	-0.0768107922782503	0.827301359915603	0.999960728400165	1.60297937600618
chr1	62439887	62439990	103	+	exon	USP1	0.631019857454585	1	0.482329852866837	1	0.824271821502194	0.981215586380617	0.0468803165524871	-0.0768107922782503	0.827301359915603	0.999960728400165	0.123691108830737
chr1	62444924	62445133	209	+	exon	USP1	0.220114769491973	1	0.113716298751124	1	0.0354943100890156	0.981215586380617	-0.53932069226638	-0.0768107922782503	0.827301359915603	0.999960728400165	-0.46250989998813
chr1	62445291	62445416	125	+	exon	USP1	0.457491399525557	1	0.302305426421375	1	0.1875381598352	0.981215586380617	-0.343925002670644	-0.0768107922782503	0.827301359915603	0.999960728400165	-0.267114210392394
chr1	62816750	62816865	115	+	exon	ATG4C	0.75136216612755	1	0.584048192925789	1	0.858342707696529	0.981215586380617	-0.131218264724113	0.0225919143047057	0.967751478308149	0.999960728400165	-0.153810179028819
chr1	62819038	62819153	115	+	exon	ATG4C	0.813969213087113	1	0.75374560911285	1	0.828343679966039	0.981215586380617	-0.411621039039737	0.0225919143047057	0.967751478308149	0.999960728400165	-0.434212953344443
chr1	63593405	63593552	147	+	utr5	PGM1	0.0791957261801302	1	0.0540309217585001	1	0.280011846428928	0.981215586380617	2.39480193837334	0.230425230379209	0.53575106537963	0.999960728400165	2.16437670799413
chr1	64177588	64177702	114	+	exon	ROR1	0.710815055242075	1	0.57085567377971	1	0.802487740226317	0.981215586380617	-0.700427749587867	0.0631684181491706	0.892106941234637	0.999960728400165	-0.763596167737038
chr1	64177783	64177998	215	+	exon	ROR1	0.828278726655469	1	0.887543410583736	1	0.891819916294793	0.981215586380617	-0.0111145110339025	0.0631684181491706	0.892106941234637	0.999960728400165	-0.0742829291830731
chr1	64178778	64178948	170	+	utr3	ROR1	0.364244670751266	1	0.182836984984967	1	0.21936441311261	0.981215586380617	-0.722108674610863	0.0631684181491706	0.892106941234637	0.999960728400165	-0.785277092760034
chr1	64691944	64692218	274	+	utr3	CACHD1	0.769565794598854	1	0.616890764486513	1	0.749782253746813	0.981215586380617	-0.809651605784066	-0.415650296399708	0.270162476725343	0.999960728400165	-0.394001309384358
chr1	64777873	64778050	177	+	exon	RAVER2	0.715946906097597	1	0.496626581138048	1	0.364029437897217	0.981215586380617	0.0125361062585921	-0.0916968770234999	0.797100000019138	0.999960728400165	0.104232983282092
chr1	64832990	64833097	107	+	utr3	RAVER2	0.631750565339873	1	0.500456708897301	1	0.928741612538677	0.981215586380617	-0.560891626799465	-0.0916968770234999	0.797100000019138	0.999960728400165	-0.469194749775965
chr1	65570560	65570705	145	+	utr5	LEPR	0.83894182969178	1	0.640231822495874	1	0.591477719771988	0.981215586380617	-0.484880582411449	-0.260510046269812	0.495385687782618	0.999960728400165	-0.224370536141638
chr1	66984681	66984821	140	+	exon	MIER1	0.0882773148957777	1	0.0347575893529341	1	0.164746366627312	0.981215586380617	-0.799158197830243	-0.0196240099405549	0.957113647846398	0.999960728400165	-0.779534187889688
chr1	67412980	67413170	190	-	utr3	SERBP1	0.33607287746552	1	0.233133990131156	1	0.575231843487593	0.981215586380617	-0.575922093095225	-0.208856142975664	0.437531047613083	0.999960728400165	-0.367065950119561
chr1	67430130	67430398	268	-	utr5	SERBP1	0.00153948209581858	0.753921160821284	0.000889365050426678	1	0.0874689518208139	0.981215586380617	1.80430462246909	-0.208856142975664	0.437531047613083	0.999960728400165	2.01316076544476
chr1	67686483	67686637	154	+	exon	GADD45A	0.17500985524764	1	0.167434644104926	1	0.733153189861991	0.981215586380617	1.76929620106357	0.286942974247207	0.535686108112448	0.999960728400165	1.48235322681637
chr1	68482027	68482155	128	-	exon	DEPDC1	0.534594687953789	1	0.318997991833281	1	0.389243722828462	0.981215586380617	-0.44441250414027	-0.162612288660974	0.660643848214495	0.999960728400165	-0.281800215479296
chr1	70354065	70354166	101	-	exon	ANKRD13C	0.45167753615847	1	0.461801444213494	1	0.908320828377497	0.981215586380617	1.91746945673204	-0.103552407850716	0.802023763964872	0.999960728400165	2.02102186458276
chr1	70354571	70354714	143	-	utr5	ANKRD13C	0.746778421087945	1	0.657209138039056	1	0.921269390921916	0.981215586380617	0.0165513735842204	-0.103552407850716	0.802023763964872	0.999960728400165	0.120103781434936
chr1	74733193	74733302	109	-	utr5	CRYZ	0.97656753193336	1	0.922416040653989	1	0.890256468290669	0.981215586380617	1.58736970236338	0.387074491560976	0.452657060308551	0.999960728400165	1.2002952108024
chr1	77565619	77565723	104	-	utr3	ZZZ3	0.56040904672907	1	0.383376158395781	1	0.741049034505124	0.981215586380617	-0.434309158624335	0.0574013134127936	0.866464536093923	0.999960728400165	-0.491710472037129
chr1	77631884	77632104	220	-	exon	ZZZ3	0.254042370080211	1	0.107921764800126	1	0.187898414858049	0.981215586380617	-0.778830788688445	0.0574013134127936	0.866464536093923	0.999960728400165	-0.836232102101238
chr1	77632192	77632316	124	-	exon	ZZZ3	0.395832898547064	1	0.281325040574557	1	0.921506200887705	0.981215586380617	-0.860150624490125	0.0574013134127936	0.866464536093923	0.999960728400165	-0.917551937902919
chr1	81943021	81943201	180	+	exon	ADGRL2	0.338315569750329	1	0.184452107963761	1	0.425565023956919	0.981215586380617	-0.679244724656143	-0.0699768944386155	0.803088552999443	0.999960728400165	-0.609267830217528
chr1	81943256	81943641	385	+	exon	ADGRL2	0.571932044556542	1	0.391053039128745	1	0.459788699389629	0.981215586380617	-0.65999540550782	-0.0699768944386155	0.803088552999443	0.999960728400165	-0.590018511069204
chr1	81990467	81990680	213	+	utr3	ADGRL2	0.764715876096253	1	0.583385432694377	1	0.797007001511862	0.981215586380617	-0.0744545173649177	-0.0699768944386155	0.803088552999443	0.999960728400165	-0.00447762292630215
chr1	81990747	81991070	323	+	utr3	ADGRL2	0.87373029805906	1	0.691047179494917	1	0.963810143718583	0.981215586380617	-0.213834760624796	-0.0699768944386155	0.803088552999443	0.999960728400165	-0.143857866186181
chr1	81991477	81991602	125	+	utr3	ADGRL2	0.375072203145915	1	0.232236232466316	1	0.80586946094443	0.981215586380617	-0.246619359445172	-0.0699768944386155	0.803088552999443	0.999960728400165	-0.176642465006556
chr1	84078974	84079089	115	+	intron	PRKACB	0.72672986303022	1	0.780134785559132	1	0.809401789009324	0.981215586380617	-0.581487123434316	0.0964181130494491	0.84408175602129	0.999960728400165	-0.677905236483765
chr1	84506015	84506167	152	-	utr5	GNG5	0.151189088735326	1	0.122358226012803	1	0.420221623076636	0.981215586380617	1.70968796405775	-0.130783027105701	0.82463613670587	0.999960728400165	1.84047099116345
chr1	84647328	84647435	107	-	utr3	SSX2IP	0.480163206649202	1	0.291027476237679	1	0.498309176901986	0.981215586380617	-0.392311373038809	-0.127830443008807	0.714898132435321	0.999960728400165	-0.264480930030002
chr1	84865704	84865858	154	-	exon	LPAR3	0.845368777993389	1	0.981878679841776	1	0.923536549004189	0.981215586380617	-0.190319288295241	-0.173241770920562	0.736807803378146	0.999960728400165	-0.0170775173746792
chr1	84865965	84866078	113	-	exon	LPAR3	0.709946754194634	1	0.51634451470292	1	0.595440081764831	0.981215586380617	-0.405904815271289	-0.173241770920562	0.736807803378146	0.999960728400165	-0.232663044350727
chr1	84926424	84926538	114	-	utr3	MCOLN2	0.755358403026414	1	0.652357686707456	1	0.911414853947134	0.981215586380617	-0.488263123048575	-0.46624877265313	0.332359189350063	0.999960728400165	-0.022014350395445
chr1	85018660	85018784	124	-	utr3	MCOLN3	0.830283347750308	1	0.971800618668078	1	0.956170271569312	0.981215586380617	-0.0309199327669589	-0.424542780343029	0.267312539192169	0.999960728400165	0.39362284757607
chr1	85158789	85158912	123	-	exon	SYDE2	0.968936959639225	1	0.974931801964234	1	0.89980961368573	0.981215586380617	-0.724187843353779	-0.168120103440968	0.705582094789532	0.999960728400165	-0.556067739912811
chr1	85182159	85182608	449	-	exon	SYDE2	0.548432409059531	1	0.659089731608312	1	0.697916706882572	0.981215586380617	-0.584625227303079	-0.168120103440968	0.705582094789532	0.999960728400165	-0.416505123862111
chr1	85182882	85183082	200	-	exon	SYDE2	0.51532601332781	1	0.379340951814971	1	0.927041240849679	0.981215586380617	-1.17520257642771	-0.168120103440968	0.705582094789532	0.999960728400165	-1.00708247298674
chr1	85190157	85190259	102	-	exon	SYDE2	0.919011177810363	1	0.761814528349348	1	0.913920671979623	0.981215586380617	-0.260833692113918	-0.168120103440968	0.705582094789532	0.999960728400165	-0.0927135886729499
chr1	85267559	85267680	121	-	utr3	BCL10	0.856433105019676	1	0.975155816419794	1	0.938836883303353	0.981215586380617	0.00495592405895542	0.0175917599543271	0.973415296183463	0.999960728400165	-0.0126358358953717
chr1	85267727	85267829	102	-	utr3	BCL10	0.351207647786763	1	0.32157275585318	1	0.630507358557423	0.981215586380617	0.0961969632688251	0.0175917599543271	0.973415296183463	0.999960728400165	0.078605203314498
chr1	85583199	85583305	106	+	utr3	CYR61	0.455496989103443	1	0.508200117005447	1	0.519240167487508	0.981215586380617	3.06290737077392	1.83305967923824	8.95755637932388e-05	0.0197934851872817	1.22984769153568
chr1	86743206	86743343	137	+	utr3	SH3GLB1	0.384450432993492	1	0.197544781219881	1	0.17763235885034	0.981215586380617	-0.446326988526367	-0.140688675228014	0.669107907219013	0.999960728400165	-0.305638313298353
chr1	87104660	87104816	156	+	utr3	HS2ST1	0.69489959366275	1	0.498506384976969	1	0.690207615143094	0.981215586380617	-0.406502325472637	-0.126090831429018	0.722889440735426	0.999960728400165	-0.280411494043619
chr1	87328904	87329066	162	+	utr5	LMO4	0.432782572997585	1	0.416921511973455	1	0.532488152784648	0.981215586380617	1.66044610754477	-0.054693715904886	0.890158876643877	0.999960728400165	1.71513982344965
chr1	87344910	87345077	167	+	utr3	LMO4	0.615290106020053	1	0.411933032734095	1	0.0658000098420455	0.981215586380617	-0.419882601014273	-0.054693715904886	0.890158876643877	0.999960728400165	-0.365188885109387
chr1	88833355	88833554	199	+	utr3	PKN2	0.508291732492944	1	0.605890450536797	1	0.971542953669006	0.98140405956485	0.0745297884559374	-0.103195474463552	0.753619843021467	0.999960728400165	0.177725262919489
chr1	89583116	89583228	112	+	exon	LRRC8B	0.488072372730573	1	0.52327744611388	1	0.905611100682829	0.981215586380617	0.190019228277081	-0.674532090532681	0.108363399158571	0.999960728400165	0.864551318809761
chr1	89584190	89584505	315	+	utr3	LRRC8B	0.176396627337651	1	0.0744051408988061	1	0.25831506618055	0.981215586380617	-0.607164945779721	-0.674532090532681	0.108363399158571	0.999960728400165	0.0673671447529591
chr1	89584574	89584740	166	+	exon	LRRC8B	0.621310714292223	1	0.464782963131601	1	0.841030455810235	0.981215586380617	-0.0941423033198238	-0.674532090532681	0.108363399158571	0.999960728400165	0.580389787212857
chr1	89592913	89593097	184	+	utr3	LRRC8B	0.452310304711653	1	0.275864408135724	1	0.497844727000793	0.981215586380617	-0.577918485233962	-0.674532090532681	0.108363399158571	0.999960728400165	0.0966136052987189
chr1	89713398	89713697	299	+	exon	LRRC8C	0.628178645244495	1	0.453750334031029	1	0.336295719733468	0.981215586380617	-0.19972897410347	-0.0619120907810966	0.882865668520377	0.999960728400165	-0.137816883322373
chr1	89713788	89714009	221	+	exon	LRRC8C	0.949884854962244	1	0.877242544726397	1	0.798799957929886	0.981215586380617	-0.13296263663658	-0.0619120907810966	0.882865668520377	0.999960728400165	-0.0710505458554838
chr1	89714484	89715075	591	+	utr3	LRRC8C	0.405839897768949	1	0.25147924586877	1	0.204156414527279	0.981215586380617	-0.270448456530594	-0.0619120907810966	0.882865668520377	0.999960728400165	-0.208536365749498
chr1	89934668	89934784	116	+	exon	LRRC8D	0.867257832511071	1	0.589976335220405	1	0.185971559221914	0.981215586380617	-0.232052921178272	0.135715650875173	0.714190391353052	0.999960728400165	-0.367768572053445
chr1	89935113	89935236	123	+	exon	LRRC8D	0.282335682695799	1	0.152381228298822	1	0.341462680782407	0.981215586380617	-0.817664131242971	0.135715650875173	0.714190391353052	0.999960728400165	-0.953379782118144
chr1	89935286	89935590	304	+	exon	LRRC8D	0.95591837836093	1	0.768050348199933	1	0.716309908865153	0.981215586380617	0.128881618780728	0.135715650875173	0.714190391353052	0.999960728400165	-0.00683403209444469
chr1	89935621	89935747	126	+	utr3	LRRC8D	0.376231833098309	1	0.224562574533715	1	0.613385750944647	0.981215586380617	-0.254920140711078	0.135715650875173	0.714190391353052	0.999960728400165	-0.39063579158625
chr1	90937673	90937987	314	-	utr3	ZNF644	0.395422441946433	1	0.226426886006096	1	0.279732492097259	0.981215586380617	-0.576548571358871	-0.0890598568969053	0.794007147215218	0.999960728400165	-0.487488714461966
chr1	90940841	90941157	316	-	exon	ZNF644	0.64036230078089	1	0.461339647475286	1	0.342004753628429	0.981215586380617	-0.393369993543828	-0.0890598568969053	0.794007147215218	0.999960728400165	-0.304310136646923
chr1	91020878	91021052	174	-	exon	ZNF644	0.188606204565545	1	0.0808496783277171	1	0.433454402383759	0.981215586380617	-0.441229756458562	-0.0890598568969053	0.794007147215218	0.999960728400165	-0.352169899561657
chr1	91524082	91524286	204	+	exon	CDC7	0.605779883748905	1	0.45058469192162	1	0.68424505375903	0.981215586380617	-0.0789869213353564	0.0429410470362318	0.891851551511137	0.999960728400165	-0.121927968371588
chr1	92026916	92027016	100	+	intergenic	NA	0.977571703219298	1	0.993410599012861	1	0.824441504530696	0.981215586380617	-0.701640157306949	NA	NA	NA	NA
chr1	92474964	92475218	254	-	utr3	GFI1	0.739296847761712	1	0.826032091846306	1	0.594594331513941	0.981215586380617	-0.140471308408458	-0.0686119537238797	0.89746498556391	0.999960728400165	-0.0718593546845785
chr1	92475362	92475521	159	-	utr3	GFI1	0.241447265617377	1	0.127842601945788	1	0.34476335997363	0.981215586380617	-0.561782895217068	-0.0686119537238797	0.89746498556391	0.999960728400165	-0.493170941493188
chr1	92475623	92475940	317	-	utr3	GFI1	0.96796286408893	1	0.860506750706857	1	0.751098828395654	0.981215586380617	-0.47697812057178	-0.0686119537238797	0.89746498556391	0.999960728400165	-0.408366166847901
chr1	92832039	92832172	133	+	utr5	RPL5	0.175160390234423	1	0.180380728745444	1	0.124114994640803	0.981215586380617	2.20561374563046	0.22080512899657	0.426806298409384	0.999960728400165	1.98480861663389
chr1	92843252	92843422	170	-	utr3	FAM69A	0.953296365534907	1	0.9560334425519	1	0.790189944272619	0.981215586380617	-0.22991015895926	-0.103753725585146	0.85471837307268	0.999960728400165	-0.126156433374115
chr1	92843491	92843692	201	-	exon	FAM69A	0.804101243317426	1	0.942494591795936	1	0.932546870645375	0.981215586380617	-0.39123600819101	-0.103753725585146	0.85471837307268	0.999960728400165	-0.287482282605864
chr1	93136996	93137131	135	+	utr3	MTF2	0.491089521342721	1	0.311528187037287	1	0.74005875476774	0.981215586380617	-0.0330164015721129	0.131584709007482	0.697928794025358	0.999960728400165	-0.164601110579595
chr1	93180267	93180419	152	-	utr5	TMED5	0.671952418560617	1	0.747082702600958	1	0.956187037336592	0.981215586380617	0.747645631060029	-0.197691820249286	0.609795788883524	0.999960728400165	0.945337451309315
chr1	93345952	93346088	136	+	utr5	DR1	0.229449891885241	1	0.159764723613407	1	0.250369688755109	0.981215586380617	1.70586372369231	-0.239552062454886	0.452739225580977	0.999960728400165	1.94541578614719
chr1	93346685	93346827	142	+	exon	DR1	0.659032208998166	1	0.830148759599704	1	0.857771574858126	0.981215586380617	0.174096297762508	-0.239552062454886	0.452739225580977	0.999960728400165	0.413648360217395
chr1	93876758	93876930	172	-	exon	DNTTIP2	0.231617824427242	1	0.118924847107642	1	0.50628797647437	0.981215586380617	-0.225659550165045	0.194664133188574	0.619681892913671	0.999960728400165	-0.420323683353619
chr1	94173878	94174013	135	-	exon	ARHGAP29	0.493207288545405	1	0.348595736545626	1	0.562977839115065	0.981215586380617	0.0427141251341645	-0.162352280238021	0.679303600827757	0.999960728400165	0.205066405372186
chr1	94174123	94174232	109	-	exon	ARHGAP29	0.335950726499306	1	0.337584023213124	1	0.584679168404164	0.981215586380617	0.653804183007395	-0.162352280238021	0.679303600827757	0.999960728400165	0.816156463245416
chr1	94174291	94174628	337	-	exon	ARHGAP29	0.543869998920349	1	0.378113074296792	1	0.67785330346896	0.981215586380617	-0.445203246941793	-0.162352280238021	0.679303600827757	0.999960728400165	-0.282850966703772
chr1	94926975	94927094	119	-	utr5	CNN3	1	1	0.470517171227159	1	0.583151443388067	0.981215586380617	2.76813445928898	0.00994016153681867	0.976729087044922	0.999960728400165	2.75819429775216
chr1	94928054	94928322	268	+	exon	RP4-639F20.1	0.785108938139125	1	0.896899094352498	1	0.949027460503619	0.981215586380617	0.0376149637210464	-0.114504301573546	0.895562562675625	0.999960728400165	0.152119265294593
chr1	94928594	94928710	116	+	intron	RP4-639F20.1	0.197375765161429	1	0.104752503554254	1	0.583998266786826	0.981215586380617	-0.208385074924354	-0.114504301573546	0.895562562675625	0.999960728400165	-0.0938807733508072
chr1	94928848	94929026	178	+	intron	RP4-639F20.1	0.894452887294835	1	0.746068352373237	1	0.542758038969377	0.981215586380617	-0.666208650456471	-0.114504301573546	0.895562562675625	0.999960728400165	-0.551704348882925
chr1	95244322	95244639	317	+	utr3	TMEM56-RWDD3	0.86646292465075	1	0.983673559162362	1	0.861552554061438	0.981215586380617	0.148762424668031	-0.632249794428176	0.831921203776005	NA	0.781012219096207
chr1	100082114	100082395	281	+	utr3	MFSD14A	0.976049265037752	1	0.839027101276414	1	0.728870552992961	0.981215586380617	-0.356923936411827	-0.166974874806463	0.655652898163427	0.999960728400165	-0.189949061605364
chr1	100266226	100266372	146	+	utr5	RTCA	0.65073548418431	1	0.683447597912979	1	0.658782104702742	0.981215586380617	0.226440609683062	0.508697172998224	0.202876304270315	0.999960728400165	-0.282256563315162
chr1	100874035	100874223	188	-	utr3	EXTL2	0.9515925833464	1	0.772348412012476	1	0.644461204860299	0.981215586380617	-0.191466840682854	0.307032408798132	0.530881424181205	0.999960728400165	-0.498499249480987
chr1	100877560	100877813	253	-	exon	EXTL2	0.409284468291284	1	0.283761343942737	1	0.945078985573599	0.981215586380617	-0.465677028504597	0.307032408798132	0.530881424181205	0.999960728400165	-0.772709437302729
chr1	100990284	100990478	194	-	utr3	DPH5	0.958431007776777	1	0.795245792771968	1	0.800052477311172	0.981215586380617	-0.560619146268511	-0.0909254608574673	0.823051686019682	0.999960728400165	-0.469693685411044
chr1	101086996	101087097	101	+	exon	RP11-421L21.3	0.821751675897533	1	0.764691059587471	1	0.443512128698681	0.981215586380617	0.237633333736692	-0.592545324264788	0.542533722881173	0.999960728400165	0.83017865800148
chr1	101239194	101239299	105	+	exon	S1PR1	0.935625975702116	1	0.949065063580517	1	0.86081711405563	0.981215586380617	0.299498325104934	0.303999735602117	0.663914037319622	0.999960728400165	-0.00450141049718272
chr1	103525999	103526099	100	+	utr5	RNPC3	0.611488347289024	1	0.497685755007826	1	0.942835699655959	0.981215586380617	-0.229446550459898	-0.52668858844413	0.361343653768314	0.999960728400165	0.297242037984232
chr1	107056941	107057058	117	+	exon	PRMT6	0.376581818186186	1	0.337076686094911	1	0.602894748036907	0.981215586380617	2.00419338573449	-0.0209604272728727	0.965343772857903	0.999960728400165	2.02515381300737
chr1	107057388	107057537	149	+	exon	PRMT6	0.81350505218329	1	0.727633929020486	1	0.852789442350795	0.981215586380617	1.87341051721106	-0.0209604272728727	0.965343772857903	0.999960728400165	1.89437094448394
chr1	107057672	107057928	256	+	utr3	PRMT6	0.434165556942174	1	0.326258924002008	1	0.710926542447523	0.981215586380617	0.0215954522114795	-0.0209604272728727	0.965343772857903	0.999960728400165	0.0425558794843522
chr1	107057989	107058112	123	+	utr3	PRMT6	0.680275273543433	1	0.496603330841618	1	0.703475835154684	0.981215586380617	-0.103447881890926	-0.0209604272728727	0.965343772857903	0.999960728400165	-0.0824874546180533
chr1	108136492	108136635	143	-	utr3	SLC25A24	0.298354583906699	1	0.311765633987802	1	0.604221491681335	0.981215586380617	-0.322687480202214	0.0770020621550746	0.845911823889263	0.999960728400165	-0.399689542357288
chr1	108929819	108929958	139	-	utr3	CLCC1	0.812880695580765	1	0.586845254456817	1	0.278412571024586	0.981215586380617	-0.695306787398467	-0.152110653851503	0.737651236254671	0.999960728400165	-0.543196133546964
chr1	108971340	108971472	132	-	utr3	WDR47	0.870236206371292	1	0.986311503721326	1	0.886626690659887	0.981215586380617	-0.228694636487007	0.205324528986503	0.623460652569313	0.999960728400165	-0.43401916547351
chr1	109011038	109011218	180	-	exon	WDR47	0.148673372348491	1	0.127250390846918	1	0.337208715885384	0.981215586380617	-0.455775461171322	0.205324528986503	0.623460652569313	0.999960728400165	-0.661099990157825
chr1	109011525	109011639	114	-	exon	WDR47	0.4228020293166	1	0.293582260918428	1	0.932356302155272	0.981215586380617	0.0552917350941119	0.205324528986503	0.623460652569313	0.999960728400165	-0.150032793892391
chr1	109094662	109094772	110	+	utr3	TMEM167B	0.576894744951056	1	0.391890189423811	1	0.6118963249755	0.981215586380617	-0.598459725304068	-0.176740890363139	0.733571131960199	0.999960728400165	-0.421718834940929
chr1	109094871	109094973	102	+	utr3	TMEM167B	0.953026303747137	1	0.868325421745047	1	0.640165021914603	0.981215586380617	-0.576983567542135	-0.176740890363139	0.733571131960199	0.999960728400165	-0.400242677178996
chr1	109214776	109215133	357	+	exon	SARS	0.834207498937736	1	0.665625785284239	1	0.940621090855737	0.981215586380617	0.225839008227471	0.29619082298927	0.34090606211334	0.999960728400165	-0.0703518147617991
chr1	109238042	109238195	153	+	utr3	SARS	0.329358917045412	1	0.198724468615359	1	0.453167318223707	0.981215586380617	-0.0709822424468443	0.29619082298927	0.34090606211334	0.999960728400165	-0.367173065436114
chr1	109250886	109250997	111	+	exon	CELSR2	0.0798374768572101	1	0.0537356931613453	1	0.288325031024087	0.981215586380617	0.0969066793562166	-0.258774545149836	0.461477864818866	0.999960728400165	0.355681224506052
chr1	109251435	109251625	190	+	exon	CELSR2	0.808665666459391	1	0.919786765769368	1	0.775726976925084	0.981215586380617	-0.299482670913682	-0.258774545149836	0.461477864818866	0.999960728400165	-0.0407081257638463
chr1	109251734	109251955	221	+	exon	CELSR2	0.164534476668205	1	0.145346914557376	1	0.298407019756372	0.981215586380617	0.31427255108489	-0.258774545149836	0.461477864818866	0.999960728400165	0.573047096234726
chr1	109252159	109252265	106	+	exon	CELSR2	0.510421502484625	1	0.356395438669685	1	0.933657911593815	0.981215586380617	-0.882928335615188	-0.258774545149836	0.461477864818866	0.999960728400165	-0.624153790465352
chr1	109252451	109252718	267	+	exon	CELSR2	0.539830741502337	1	0.372062550008216	1	0.969683019717565	0.981215586380617	-0.475575215270431	-0.258774545149836	0.461477864818866	0.999960728400165	-0.216800670120596
chr1	109253258	109253358	100	+	exon	CELSR2	0.165361757690917	1	0.0711729617532205	1	0.327507084944848	0.981215586380617	-0.335887866258542	-0.258774545149836	0.461477864818866	0.999960728400165	-0.0771133211087064
chr1	109274383	109274492	109	+	utr3	CELSR2	0.684506920546207	1	0.505749533916802	1	0.811743253633255	0.981215586380617	-0.308273480416817	-0.258774545149836	0.461477864818866	0.999960728400165	-0.0494989352669815
chr1	109274656	109274875	219	+	utr3	CELSR2	0.791816952462753	1	0.760893542225803	1	0.731062471071559	0.981215586380617	1.05429818567763	-0.258774545149836	0.461477864818866	0.999960728400165	1.31307273082747
chr1	109275409	109275518	109	+	utr3	CELSR2	0.225821571207357	1	0.11696916940668	1	0.538493696095355	0.981215586380617	-0.934510916576502	-0.258774545149836	0.461477864818866	0.999960728400165	-0.675736371426666
chr1	109592472	109592591	119	+	utr3	GNAI3	0.879936003946347	1	0.675066215520802	1	0.655167501192958	0.981215586380617	-0.0661888458316027	0.0771331524583301	0.805733588462911	0.999960728400165	-0.143321998289933
chr1	110053823	110054022	199	+	utr3	STRIP1	0.988440590906137	1	0.807428086325845	1	0.524869096237672	0.981215586380617	0.184083016016401	0.0893956972438644	0.800556549041691	0.999960728400165	0.0946873187725362
chr1	110339972	110340149	177	+	exon	RBM15	0.42636240675583	1	0.471224010897469	1	0.72691674810988	0.981215586380617	1.04135014843834	-0.166505202475396	0.600434828903026	0.999960728400165	1.20785535091373
chr1	110340217	110340592	375	+	exon	RBM15	0.943984789873032	1	0.89139169510371	1	0.870052033485426	0.981215586380617	0.237934715848382	-0.166505202475396	0.600434828903026	0.999960728400165	0.404439918323778
chr1	110340846	110341331	485	+	exon	RBM15	0.384009797528484	1	0.521580036680373	1	0.72318860476754	0.981215586380617	0.0759255314291855	-0.166505202475396	0.600434828903026	0.999960728400165	0.242430733904582
chr1	110341471	110341666	195	+	exon	RBM15	0.695313959122865	1	0.85016778082561	1	0.690812647052753	0.981215586380617	-0.294443667929453	-0.166505202475396	0.600434828903026	0.999960728400165	-0.127938465454057
chr1	110341965	110342171	206	+	exon	RBM15	0.951292523461909	1	0.778263890736669	1	0.717146313153215	0.981215586380617	-0.35081838596257	-0.166505202475396	0.600434828903026	0.999960728400165	-0.184313183487174
chr1	110347340	110347480	140	+	exon	LAMTOR5-AS1	0.772006792701478	1	0.931520102821881	1	0.939109438619486	0.981215586380617	-1.21169986229794	-0.969669871635039	0.103738192446762	0.999960728400165	-0.242029990662901
chr1	110347650	110347788	138	+	exon	LAMTOR5-AS1	0.789645685938686	1	0.643313534451482	1	0.927316350965393	0.981215586380617	-0.964930623326266	-0.969669871635039	0.103738192446762	0.999960728400165	0.00473924830877259
chr1	110407594	110407734	140	-	utr5	LAMTOR5	0.5720361012128	1	0.578818711727605	1	0.58653281364902	0.981215586380617	2.17903366886573	-0.119729518756633	0.787963904142311	0.999960728400165	2.29876318762237
chr1	111449472	111449616	144	+	utr5	ATP5F1	0.533072433867194	1	0.646496348824137	1	0.635631348360671	0.981215586380617	0.315287401587454	0.0327176361023017	0.927744253461507	0.999960728400165	0.282569765485153
chr1	111723924	111724055	131	-	utr3	FAM212B	0.157642447486525	1	0.130245232741545	1	0.506477286759776	0.981215586380617	-0.309779133796239	-0.469909179758455	0.425226090648902	0.999960728400165	0.160130045962216
chr1	111724172	111724384	212	-	utr3	FAM212B	0.588764454200597	1	0.666511947437514	1	0.894369130337925	0.981215586380617	-0.427480342154077	-0.469909179758455	0.425226090648902	0.999960728400165	0.0424288376043775
chr1	111766054	111766563	509	+	exon	DDX20	0.31412505895158	1	0.189379874989284	1	0.266106754038055	0.981215586380617	-0.246201677341229	0.0566940918183537	0.879228278521748	0.999960728400165	-0.302895769159582
chr1	111766662	111767107	445	+	utr3	DDX20	0.56739671116776	1	0.378247714560064	1	0.348500953997223	0.981215586380617	-0.320912009374544	0.0566940918183537	0.879228278521748	0.999960728400165	-0.377606101192897
chr1	112456425	112456636	211	+	exon	CTTNBP2NL	0.243637258307456	1	0.134033961163598	1	0.566479002443244	0.981215586380617	-0.623651171632234	0.0602145602183989	0.89676714610271	0.999960728400165	-0.683865731850633
chr1	112457299	112457422	123	+	utr3	CTTNBP2NL	0.698790488358057	1	0.487918577845694	1	0.698418274402403	0.981215586380617	-0.313269964726776	0.0602145602183989	0.89676714610271	0.999960728400165	-0.373484524945175
chr1	112457777	112457883	106	+	utr3	CTTNBP2NL	0.814299253159401	1	0.653473532317571	1	0.640331767245922	0.981215586380617	-0.858306116379427	0.0602145602183989	0.89676714610271	0.999960728400165	-0.918520676597826
chr1	112913965	112914085	120	-	exon	SLC16A1	0.751421956152011	1	0.559095698355008	1	0.554602280685124	0.981215586380617	-0.337219950428695	-0.0250789542642814	0.934525447254009	0.999960728400165	-0.312140996164413
chr1	112917184	112917470	286	-	exon	SLC16A1	0.541700010094825	1	0.411611850444286	1	0.374920485040948	0.981215586380617	-0.223346612608108	-0.0250789542642814	0.934525447254009	0.999960728400165	-0.198267658343826
chr1	112955997	112956188	191	-	utr5	SLC16A1	0.172740595853335	1	0.188332448054899	1	0.311392141116088	0.981215586380617	1.71806896585003	-0.0250789542642814	0.934525447254009	0.999960728400165	1.74314792011432
chr1	113124002	113124269	267	+	utr3	LRIG2	0.0857075884811395	1	0.087303690199639	1	0.245024184752228	0.981215586380617	-0.0636505056895362	-0.439331640604109	0.224493731978352	0.999960728400165	0.375681134914573
chr1	113124475	113124687	212	+	utr3	LRIG2	0.383459856826781	1	0.309673109836781	1	0.556846069141464	0.981215586380617	-0.599144474362855	-0.439331640604109	0.224493731978352	0.999960728400165	-0.159812833758746
chr1	113642059	113642204	145	+	exon	MAGI3	0.509056275468926	1	0.342128944451968	1	0.794700463129718	0.981215586380617	-0.532202662529197	-0.209632674381624	0.576666916795786	0.999960728400165	-0.322569988147573
chr1	113642243	113642365	122	+	exon	MAGI3	0.311833880877463	1	0.167088225577133	1	0.465936001253913	0.981215586380617	-0.291957245891258	-0.209632674381624	0.576666916795786	0.999960728400165	-0.0823245715096342
chr1	113765914	113766256	342	-	utr3	RSBN1	0.994234579240433	1	0.802999067372484	1	0.648411779183065	0.981215586380617	0.251099668745934	-0.159667555421016	0.691430436951586	0.999960728400165	0.41076722416695
chr1	113797396	113797825	429	-	exon	RSBN1	0.421048992854847	1	0.252975986013293	1	0.515908441596973	0.981215586380617	-0.173876802335656	-0.159667555421016	0.691430436951586	0.999960728400165	-0.0142092469146404
chr1	113911505	113911621	116	+	exon	DCLRE1B	0.781553407196404	1	0.800206273915911	1	0.725832798052993	0.981215586380617	0.507578554428189	-0.191177268480877	0.692504857833698	0.999960728400165	0.698755822909066
chr1	113911685	113911954	269	+	exon	DCLRE1B	0.429565070236608	1	0.273703176251193	1	0.194436929583269	0.981215586380617	-0.234118247622279	-0.191177268480877	0.692504857833698	0.999960728400165	-0.0429409791414015
chr1	113912102	113912222	120	+	utr3	DCLRE1B	0.498425730847847	1	0.370146447459628	1	0.778166944524682	0.981215586380617	-0.221530717204688	-0.191177268480877	0.692504857833698	0.999960728400165	-0.0303534487238114
chr1	113912265	113912439	174	+	utr3	DCLRE1B	0.839373361316678	1	0.733117695967474	1	0.938267386066964	0.981215586380617	-0.375925536665856	-0.191177268480877	0.692504857833698	0.999960728400165	-0.184748268184979
chr1	113940450	113940582	132	+	exon	HIPK1	0.968651223361797	1	0.829963842794722	1	0.810005219193451	0.981215586380617	-0.0554298173116388	-0.336064995769134	0.234290606072908	0.999960728400165	0.280635178457495
chr1	114396296	114396397	101	-	utr3	TRIM33	0.7235335045504	1	0.587274135787076	1	0.864166013624763	0.981215586380617	-0.317424386055034	-0.0870259728782727	0.776664026297175	0.999960728400165	-0.230398413176762
chr1	114397630	114397737	107	-	utr3	TRIM33	0.680760640861698	1	0.499692809600042	1	0.662093949988655	0.981215586380617	-0.0787915216479087	-0.0870259728782727	0.776664026297175	0.999960728400165	0.00823445123036405
chr1	114567974	114568087	113	-	utr3	BCAS2	0.645326979360676	1	0.461777749349494	1	0.55252842649085	0.981215586380617	0.0736102056803132	0.0301221475517895	0.956208449878526	0.999960728400165	0.0434880581285236
chr1	114625294	114625477	183	-	exon	DENND2C	0.608889295813867	1	0.620025216656949	1	0.813414891313532	0.981215586380617	-0.184907627718656	-0.513615552908672	0.347016339353689	0.999960728400165	0.328707925190016
chr1	114757884	114757994	110	-	utr5	CSDE1	0.1905090247702	1	0.205341847816919	1	0.27156764892356	0.981215586380617	1.78878378119239	-0.020382985313455	0.940880690944442	0.999960728400165	1.80916676650584
chr1	114774169	114774299	130	-	utr3	SIKE1	0.372466868919801	1	0.183951174139308	1	0.199637822563461	0.981215586380617	-0.319779921645727	-0.375109097265299	0.320137964606359	0.999960728400165	0.0553291756195723
chr1	115691227	115691401	174	+	utr3	VANGL1	0.403986734003621	1	0.441063110250057	1	0.600332919514172	0.981215586380617	-0.654420098002721	-0.445935423574759	0.233442831093282	0.999960728400165	-0.208484674427962
chr1	115691461	115691682	221	+	utr3	VANGL1	0.471175560137445	1	0.544388554273067	1	0.474833007550343	0.981215586380617	-0.0877665784620412	-0.445935423574759	0.233442831093282	0.999960728400165	0.358168845112718
chr1	116576655	116576920	265	-	utr3	IGSF3	0.671867767268655	1	0.748801312232545	1	0.948269200927641	0.981215586380617	-0.16000821160873	-0.278976190802066	0.501920989146869	0.999960728400165	0.118967979193336
chr1	116577128	116577267	139	-	utr3	IGSF3	0.326465230595757	1	0.218445462524633	1	0.899861631615686	0.981215586380617	-0.470329212140211	-0.278976190802066	0.501920989146869	0.999960728400165	-0.191353021338145
chr1	116666561	116666695	134	-	utr5	IGSF3	0.691813982317431	1	0.810012884872689	1	0.932788113992654	0.981215586380617	-0.152512090311545	-0.278976190802066	0.501920989146869	0.999960728400165	0.126464100490521
chr1	116961404	116961601	197	+	exon	PTGFRN	0.928665819179502	1	0.92296118173139	1	0.845175929126679	0.981215586380617	-0.114406876248564	-0.300738345948534	0.315199979248292	0.999960728400165	0.18633146969997
chr1	116987065	116987207	142	+	utr3	PTGFRN	0.452685630154529	1	0.288720649412149	1	0.755635169394833	0.981215586380617	-0.773421018755053	-0.300738345948534	0.315199979248292	0.999960728400165	-0.472682672806519
chr1	116989933	116990063	130	+	utr3	PTGFRN	0.998354759703479	1	0.937449202259502	1	0.553318293796322	0.981215586380617	-0.360257061399972	-0.300738345948534	0.315199979248292	0.999960728400165	-0.0595187154514379
chr1	117367485	117367702	217	+	utr5	MAN1A2	0.0208724468703266	1	0.00877518683372283	1	0.162653947227385	0.981215586380617	1.25696502624627	-0.38056548328761	0.24035702233741	0.999960728400165	1.63753050953388
chr1	117368091	117368251	160	+	utr5	MAN1A2	0.872646860022236	1	0.88096657295267	1	0.506249119651158	0.981215586380617	-0.185296272668593	-0.38056548328761	0.24035702233741	0.999960728400165	0.195269210619018
chr1	117522979	117523247	268	+	utr3	MAN1A2	0.850570297852861	1	0.653308577674647	1	0.931873801836768	0.981215586380617	-0.350095439670886	-0.38056548328761	0.24035702233741	0.999960728400165	0.0304700436167241
chr1	117623106	117623253	147	+	exon	FAM46C	0.315403489270795	1	0.271905318984352	1	0.546480296303497	0.981215586380617	0.721582806242185	0.468150526044728	0.223474105653901	0.999960728400165	0.253432280197457
chr1	117623423	117623792	369	+	exon	FAM46C	0.43938232779435	1	0.246553021470555	1	0.40902438630137	0.981215586380617	-0.00255429889625331	0.468150526044728	0.223474105653901	0.999960728400165	-0.470704824940981
chr1	117959509	117959711	202	+	utr3	WDR3	0.368481202768014	1	0.180154866127652	1	0.11198882127562	0.981215586380617	-0.331604260209141	-0.107934767952345	0.735845413466619	0.999960728400165	-0.223669492256796
chr1	119914630	119915086	456	-	utr3	NOTCH2	0.434164008788758	1	0.309018573752798	1	0.654834968791983	0.981215586380617	-0.767421619977449	-0.47195485470071	0.0699526501130785	0.999960728400165	-0.295466765276739
chr1	119915193	119915392	199	-	utr3	NOTCH2	0.94879778144774	1	0.845418890865486	1	0.178344015932301	0.981215586380617	-0.643293150954651	-0.47195485470071	0.0699526501130785	0.999960728400165	-0.171338296253941
chr1	120176383	120176493	110	-	utr5	SEC22B	0.575000386718555	1	0.604882594249231	1	0.782822705934312	0.981215586380617	1.68771890823023	0.256662581183844	0.62703613981109	0.999960728400165	1.43105632704639
chr1	120466088	120466233	145	+	exon	NBPF8	0.312084923852283	1	0.192577288267529	1	0.931409339866433	0.981215586380617	-0.818048517891833	0.0465056791707996	0.957544967264158	0.999960728400165	-0.864554197062633
chr1	145746800	145746907	107	-	utr3	RNF115	0.844648373611855	1	0.690421553711507	1	0.67086935958396	0.981215586380617	-0.166602947583588	-0.487492788894409	0.305561772429551	0.999960728400165	0.320889841310821
chr1	145912223	145912377	154	-	exon	PEX11B	0.173419246289522	1	0.151436949898504	1	0.598528064203174	0.981215586380617	1.38211261368147	-0.374301365180617	0.581009074482276	0.999960728400165	1.75641397886209
chr1	147159413	147159523	110	-	utr3	PRKAB2	0.660976334159369	1	0.743380513876489	1	0.934962448029215	0.981215586380617	0.147800055176913	-0.0289082467803677	0.939709569671775	0.999960728400165	0.176708301957281
chr1	148981493	148981649	156	+	utr3	PDE4DIP	0.584299774917512	1	0.41595851784182	1	0.875339985363214	0.981215586380617	-0.374057313342439	-0.194459328993437	0.645009232344359	0.999960728400165	-0.179597984349003
chr1	149885709	149885832	123	-	utr3	HIST2H2BE	0.493022594046412	1	0.311774359598456	1	0.594228749175027	0.981215586380617	-0.185468379665376	0.122722712419487	0.724571045381925	0.999960728400165	-0.308191092084863
chr1	149900248	149900465	217	+	exon	BOLA1	0.718774915609084	1	0.750836089476792	1	0.842807720982515	0.981215586380617	2.06716918224845	-0.36979512282752	0.73689987275062	0.999960728400165	2.43696430507597
chr1	149913859	149914000	141	-	utr5	SV2A	0.716178945660864	1	0.553920904867382	1	0.52876203996823	0.981215586380617	-0.715380013327329	-0.0596852642952005	0.878897298229066	0.999960728400165	-0.655694749032128
chr1	149926417	149926555	138	-	exon	SF3B4	0.682054832396844	1	0.811092601453215	1	0.748100803024585	0.981215586380617	0.329558828912328	-0.114375582537677	0.789910201292707	0.999960728400165	0.443934411450005
chr1	149943861	149943978	117	-	exon	OTUD7B	0.728169439641176	1	0.668435133459281	1	0.90950185186051	0.981215586380617	-0.277499121876311	-0.305363056814216	0.460348130967526	0.999960728400165	0.027863934937905
chr1	150159362	150159639	277	+	utr3	PLEKHO1	0.461446232884473	1	0.34868968380072	1	0.793155724403692	0.981215586380617	0.788578693494944	0.870766974222133	0.225900326167999	0.999960728400165	-0.0821882807271884
chr1	150236981	150237087	106	+	exon	RNU2-17P	0.707730121178364	1	0.583599219520697	1	0.328608567640144	0.981215586380617	-0.134179036330814	0.143621538356568	0.809452478891341	0.999960728400165	-0.277800574687382
chr1	150471090	150471202	112	+	exon	RPRD2	0.873166593923554	1	0.964609967535634	1	0.930960372832035	0.981215586380617	0.0983598703355677	-0.415467424112034	0.227166417178534	0.999960728400165	0.513827294447601
chr1	150471619	150471743	124	+	exon	RPRD2	0.968374579772367	1	0.810278216830985	1	0.949155776387362	0.981215586380617	-0.401515605600681	-0.415467424112034	0.227166417178534	0.999960728400165	0.0139518185113526
chr1	150472142	150472245	103	+	exon	RPRD2	0.744508178980988	1	0.79212000187753	1	0.800945618831639	0.981215586380617	-0.321097992550418	-0.415467424112034	0.227166417178534	0.999960728400165	0.0943694315616161
chr1	150472919	150473063	144	+	exon	RPRD2	0.793371472438898	1	0.645434061832852	1	0.876533853916541	0.981215586380617	0.205381464026826	-0.415467424112034	0.227166417178534	0.999960728400165	0.620848888138859
chr1	150473210	150473373	163	+	utr3	RPRD2	0.940435609615307	1	0.840977263396259	1	0.935205735940524	0.981215586380617	0.341833195311377	-0.415467424112034	0.227166417178534	0.999960728400165	0.757300619423411
chr1	150507129	150507269	140	+	utr3	TARS2	0.994570160013934	1	0.831772329316539	1	0.819646127691912	0.981215586380617	0.0739287417896502	0.138708420488928	0.723574322312216	0.999960728400165	-0.0647796786992775
chr1	150577219	150577381	162	-	utr3	MCL1	0.253944418633128	1	0.159209045100691	1	0.509635283091319	0.981215586380617	0.0995885752508474	0.557579630982313	0.0497525974991566	0.999960728400165	-0.457991055731466
chr1	150578273	150578392	119	-	exon	MCL1	0.542084392789881	1	0.376287880150799	1	0.451711203317561	0.981215586380617	0.302940705804898	0.557579630982313	0.0497525974991566	0.999960728400165	-0.254638925177415
chr1	150578910	150579034	124	-	exon	MCL1	0.278184442596024	1	0.24813589645219	1	0.493516431584835	0.981215586380617	2.3641416024479	0.557579630982313	0.0497525974991566	0.999960728400165	1.80656197146558
chr1	150579442	150579594	152	-	utr5	MCL1	0.717780860536771	1	0.569956213674536	1	0.434196299030442	0.981215586380617	0.343210030279325	0.557579630982313	0.0497525974991566	0.999960728400165	-0.214369600702988
chr1	150629475	150629585	110	-	utr5	ENSA	0.00398490205132112	0.790550741136439	0.00442692772648343	1	0.00959245657175271	0.981215586380617	1.3449280522664	-0.17273372088458	0.614042259663206	0.999960728400165	1.51766177315098
chr1	150648122	150648552	430	-	utr3	GOLPH3L	0.70034614373657	1	0.53472147992665	1	0.793513656764835	0.981215586380617	-0.111897680160205	0.108612879890488	0.815576711640449	0.999960728400165	-0.220510560050693
chr1	150950774	150950969	195	+	exon	SETDB1	0.630582887751538	1	0.46009857226323	1	0.715139960357261	0.981215586380617	-0.140095510654898	-0.186753974726353	0.598605782815831	0.999960728400165	0.0466584640714551
chr1	150960778	150961097	319	+	exon	SETDB1	0.943302016101348	1	0.883955054687802	1	0.955708815956274	0.981215586380617	0.243460623432244	-0.186753974726353	0.598605782815831	0.999960728400165	0.430214598158598
chr1	151033957	151034146	189	+	exon	PRUNE1	0.264203091762579	1	0.236079991906063	1	0.565280239473574	0.981215586380617	0.217360713411178	0.0518306560173813	0.901936727931719	0.999960728400165	0.165530057393797
chr1	151034198	151034370	172	+	utr3	PRUNE1	0.722267891952779	1	0.465234298988191	1	0.292817119704439	0.981215586380617	-0.138266917817675	0.0518306560173813	0.901936727931719	0.999960728400165	-0.190097573835056
chr1	151034473	151034675	202	+	utr3	PRUNE1	0.37735536814743	1	0.250240849492166	1	0.952429065408698	0.981215586380617	-0.507419413182589	0.0518306560173813	0.901936727931719	0.999960728400165	-0.55925006919997
chr1	151052883	151053262	379	-	utr3	CDC42SE1	0.881267810243125	1	0.941595740295711	1	0.832405642155244	0.981215586380617	0.163172347909744	0.0237465592835385	0.953622560040395	0.999960728400165	0.139425788626206
chr1	151165627	151165849	222	-	utr5	LYSMD1	0.702756809260637	1	0.768981641015056	1	0.87721723583661	0.981215586380617	0.453538012171651	-0.0426611812884833	0.946587369787014	0.999960728400165	0.496199193460134
chr1	151176673	151176779	106	-	exon	VPS72	0.904717319185733	1	0.939120011266984	1	0.965595419158972	0.981215586380617	0.5308070790038	-0.0511608034601518	0.912853383846257	0.999960728400165	0.581967882463951
chr1	151248183	151248380	197	+	utr3	PIP5K1A	0.802998438433064	1	0.635886064604232	1	0.664583730700602	0.981215586380617	-0.0403766379576807	-0.0634697719353885	0.842423723479242	0.999960728400165	0.0230931339777078
chr1	151286736	151286850	114	+	exon	ZNF687	0.450562339155224	1	0.319850090632441	1	0.596329436539478	0.981215586380617	0.115634269229439	-0.0452641957853057	0.919190059703916	0.999960728400165	0.160898465014745
chr1	151287223	151287467	244	+	exon	ZNF687	0.750840759483877	1	0.794575281265594	1	0.672630788874063	0.981215586380617	0.345867895027916	-0.0452641957853057	0.919190059703916	0.999960728400165	0.391132090813222
chr1	151288149	151288394	245	+	exon	ZNF687	0.353271747491979	1	0.337849056269376	1	0.80684504470083	0.981215586380617	-0.01756032566287	-0.0452641957853057	0.919190059703916	0.999960728400165	0.0277038701224357
chr1	151292496	151292618	122	-	utr3	PI4KB	0.595324275655813	1	0.717371995587319	1	0.936523428431822	0.981215586380617	0.330771173238221	0.315613598240708	0.336344480473953	0.999960728400165	0.0151575749975134
chr1	151315711	151316082	371	-	exon	PI4KB	0.251650836310862	1	0.152373843105809	1	0.66156585025524	0.981215586380617	-0.495563007053386	0.315613598240708	0.336344480473953	0.999960728400165	-0.811176605294094
chr1	151402835	151403089	254	-	utr3	POGZ	0.933245588271592	1	0.896974579660392	1	0.966087979800263	0.981215586380617	-0.765360974355432	-0.284681569838252	0.330143390979722	0.999960728400165	-0.48067940451718
chr1	151404803	151405361	558	-	exon	POGZ	0.339621368241654	1	0.219388470262575	1	0.482942389797379	0.981215586380617	-0.467470962380411	-0.284681569838252	0.330143390979722	0.999960728400165	-0.182789392542159
chr1	151405510	151405725	215	-	exon	POGZ	0.317344544051154	1	0.378670911716393	1	0.532198961447209	0.981215586380617	-0.165559366200458	-0.284681569838252	0.330143390979722	0.999960728400165	0.119122203637794
chr1	151405980	151406085	105	-	exon	POGZ	0.865680278491391	1	0.715267368855809	1	0.949032312715436	0.981215586380617	-0.378526456313048	-0.284681569838252	0.330143390979722	0.999960728400165	-0.0938448864747959
chr1	151581969	151582098	129	+	utr3	TUFT1	0.712310749730038	1	0.753708704094158	1	0.732726542815892	0.981215586380617	-0.148920393443728	0.0885210922570393	0.855789485521508	0.999960728400165	-0.237441485700767
chr1	151582169	151582278	109	+	utr3	TUFT1	0.0789638540473762	1	0.0404123239692594	1	0.258877340455965	0.981215586380617	1.07068307009095	0.0885210922570393	0.855789485521508	0.999960728400165	0.982161977833907
chr1	151993722	151993834	112	-	utr5	S100A10	1	1	0.404013212661172	1	0.622545170657661	0.981215586380617	3.37346058360109	0.219442455839104	0.551187352014052	0.999960728400165	3.15401812776198
chr1	152036873	152036983	110	-	utr5	S100A11	0.406234834846281	1	0.402074246956828	1	0.675264693597594	0.981215586380617	3.01263068678802	0.213960570926412	0.651428495025479	0.999960728400165	2.79867011586161
chr1	152309681	152309781	100	-	exon	FLG	0.292233664844705	1	0.241280794481846	1	0.782641100490582	0.981215586380617	-1.60917106701988	-0.782309546128618	0.277974146045488	0.999960728400165	-0.826861520891258
chr1	153634231	153634355	124	+	utr5	CHTOP	0.782533635850832	1	0.901214052477823	1	0.837261682583176	0.981215586380617	0.542803763131248	-0.0366759645864381	0.907608721380896	0.999960728400165	0.579479727717686
chr1	153645267	153645479	212	+	utr3	CHTOP	0.423701331581871	1	0.289505876114863	1	0.206097362005416	0.981215586380617	-0.682960481976115	-0.0366759645864381	0.907608721380896	0.999960728400165	-0.646284517389677
chr1	153775551	153775658	107	+	exon	SLC27A3	0.239039046028448	1	0.122131438781571	1	0.303128669541434	0.981215586380617	1.99022224458999	0.445369060926536	0.489206318175778	0.999960728400165	1.54485318366345
chr1	153977557	153977657	100	-	utr5	JTB	0.750683458591681	1	0.999571056927141	1	NA	NA	2.43713420948933	0.127481380006722	0.718938717668109	0.999960728400165	2.3096528294826
chr1	154220494	154220598	104	-	utr5	C1orf43	0.552391471812497	1	0.620668341549356	1	0.912429730382548	0.981215586380617	1.19938288083897	0.0764804077281122	0.804718387831365	0.999960728400165	1.12290247311086
chr1	154349197	154349310	113	+	utr3	ATP8B2	0.163390283534521	1	0.125177995409068	1	0.36603788228901	0.981215586380617	0.470738835961608	-0.135033091687102	0.687706735936602	0.999960728400165	0.605771927648709
chr1	154465625	154465727	102	+	utr3	IL6R	0.990405572890724	1	0.878537104740327	1	0.853125501684768	0.981215586380617	-0.318232919046069	-0.342762447362654	0.591257902882575	0.999960728400165	0.0245295283165849
chr1	154550060	154550341	281	-	utr3	UBE2Q1	0.466368095720676	1	0.322769333112393	1	0.539810146520347	0.981215586380617	-0.406977155500279	-0.0379488976099887	0.923131338659959	0.999960728400165	-0.36902825789029
chr1	154584748	154584955	207	-	utr3	ADAR	0.801864819683189	1	0.614542059539451	1	0.88376782816501	0.981215586380617	-0.485324372170482	-0.200789454475889	0.429387698357939	0.999960728400165	-0.284534917694593
chr1	154601251	154601357	106	-	exon	ADAR	0.640180140042864	1	0.467312955804911	1	0.960174524931313	0.981215586380617	-0.496738254455756	-0.200789454475889	0.429387698357939	0.999960728400165	-0.295948799979867
chr1	154601445	154601714	269	-	exon	ADAR	0.566599715144741	1	0.389566204213424	1	0.636032917394829	0.981215586380617	-0.404551037786653	-0.200789454475889	0.429387698357939	0.999960728400165	-0.203761583310764
chr1	154958481	154958710	229	-	utr3	PYGO2	0.63113731384382	1	0.707723169003786	1	0.72509018491306	0.981215586380617	0.542367084074108	-0.196437680311717	0.668019836050759	0.999960728400165	0.738804764385825
chr1	154958711	154958939	228	-	utr3	PYGO2	0.0576379709963139	1	0.0462695468090388	1	0.354830432656465	0.981215586380617	1.10031636166422	-0.196437680311717	0.668019836050759	0.999960728400165	1.29675404197593
chr1	154988645	154988786	141	+	utr5	FLAD1	0.595161384520081	1	0.60852110381744	1	0.637720892610122	0.981215586380617	0.841290370887482	0.12412035995373	0.786742777701842	0.999960728400165	0.717170010933752
chr1	155250586	155250687	101	-	exon	FAM189B	0.187779771031255	1	0.164169385554816	1	0.682213356718713	0.981215586380617	1.23664006071571	0.122005358917541	0.717905794525867	0.999960728400165	1.11463470179817
chr1	155262164	155262266	102	-	utr5	SCAMP3	0.0056129098749575	0.818793379426722	0.00243058084555439	1	0.10544887724698	0.981215586380617	2.66605930681289	0.0185194025235232	0.963795556667068	0.999960728400165	2.64753990428937
chr1	155308860	155309035	175	+	utr5	FDPS	0.350334653158985	1	0.37694244821143	1	0.572535001654406	0.981215586380617	1.32375870676051	-0.215870632871116	0.655273429880379	0.999960728400165	1.53962933963163
chr1	155438541	155438681	140	-	exon	ASH1L	0.997116750436856	1	0.789656119086548	1	0.369384077180771	0.981215586380617	-0.862275789796212	-0.321167453670208	0.278551934949011	0.999960728400165	-0.541108336126004
chr1	155477888	155478174	286	-	exon	ASH1L	0.46521317568707	1	0.30832808221088	1	0.689873253035452	0.981215586380617	-0.364148844694734	-0.321167453670208	0.278551934949011	0.999960728400165	-0.0429813910245253
chr1	155478279	155478393	114	-	exon	ASH1L	0.659416029278424	1	0.488203311428241	1	0.762836659932463	0.981215586380617	-0.933887508756167	-0.321167453670208	0.278551934949011	0.999960728400165	-0.612720055085959
chr1	155481625	155481973	348	-	utr3	ASH1L	0.954745699922188	1	0.893880128288572	1	0.959881904724756	0.981215586380617	-0.310170375369478	-0.321167453670208	0.278551934949011	0.999960728400165	0.0109970783007299
chr1	155521129	155521334	205	-	exon	ASH1L	0.148712953089409	1	0.0723624386019087	1	0.433960128031803	0.981215586380617	-1.02122331680792	-0.321167453670208	0.278551934949011	0.999960728400165	-0.700055863137715
chr1	155614469	155614577	108	+	utr3	MSTO1	0.582189265826955	1	0.526140172534823	1	0.771050556251386	0.981215586380617	-0.411826862332465	-0.0170154989820289	0.985724118255031	0.999960728400165	-0.394811363350436
chr1	155738280	155738474	194	+	utr3	DAP3	0.549357241130394	1	0.699962402221376	1	0.945138451311196	0.981215586380617	0.200398723916996	-0.0483362811567972	0.892976195933256	0.999960728400165	0.248735005073794
chr1	155900227	155900343	116	-	utr3	RIT1	0.860614383064433	1	0.694690887331961	1	0.931009451383678	0.981215586380617	0.0289257374524169	0.361891951039662	0.512732862965727	0.999960728400165	-0.332966213587246
chr1	155913208	155913426	218	-	utr3	KIAA0907	0.383349653425002	1	0.242624646771071	1	0.331263783959041	0.981215586380617	-0.303397986305788	-0.304482361159949	0.352137259193658	0.999960728400165	0.00108437485416102
chr1	155913954	155914098	144	-	utr3	KIAA0907	0.635163543368528	1	0.753743927412076	1	0.965125000316723	0.981215586380617	0.101121037155904	-0.304482361159949	0.352137259193658	0.999960728400165	0.405603398315853
chr1	155947743	155947870	127	-	utr3	ARHGEF2	0.485989577907288	1	0.560782007599339	1	0.859390816740782	0.981215586380617	-0.260631037502284	0.158226263920781	0.659559017520035	0.999960728400165	-0.418857301423064
chr1	156076569	156076855	286	-	utr3	MEX3A	0.824728693060799	1	0.934080154993374	1	0.909699110334636	0.981215586380617	0.373065829353127	-0.0951044353139683	0.857134584037256	0.999960728400165	0.468170264667095
chr1	156076932	156077045	113	-	exon	MEX3A	0.395376750362724	1	0.365164909347576	1	0.583908317261886	0.981215586380617	0.512851375351676	-0.0951044353139683	0.857134584037256	0.999960728400165	0.607955810665644
chr1	156114725	156114916	191	+	utr5	LMNA	0.0270671120106477	1	0.0239484098837094	1	0.119369991756428	0.981215586380617	3.10745849400225	0.69519745976118	0.183513128230611	0.999960728400165	2.41226103424107
chr1	156265806	156265908	102	-	exon	SMG5	0.179158235046532	1	0.147677525747037	1	0.241206507143543	0.981215586380617	0.577356907142293	0.240475814491402	0.429477230022223	0.999960728400165	0.336881092650891
chr1	156266041	156266220	179	-	exon	SMG5	0.5083725749034	1	0.576114272404337	1	0.869046963568494	0.981215586380617	0.663506193375815	0.240475814491402	0.429477230022223	0.999960728400165	0.423030378884413
chr1	156338096	156338236	140	-	utr5	CCT3	0.2240445270403	1	0.255912175051055	1	0.433113528644724	0.981215586380617	1.43441051059473	0.0040604777477157	0.989088798730038	0.999960728400165	1.43035003284702
chr1	156526111	156526249	138	-	utr3	IQGAP3	0.536236836133719	1	0.346468932973572	1	0.506387932695183	0.981215586380617	-0.476494238880792	-0.108701553915191	0.742291146586931	0.999960728400165	-0.3677926849656
chr1	156591826	156591959	133	+	exon	NAXE	0.464434039512462	1	0.424281087229554	1	0.534580962387263	0.981215586380617	2.95798811657148	0.0739509914265582	0.833245236746365	0.999960728400165	2.88403712514492
chr1	156594114	156594217	103	+	utr3	NAXE	0.906210117952754	1	0.899680637803593	1	0.479529292373992	0.981215586380617	-0.00972457096735226	0.0739509914265582	0.833245236746365	0.999960728400165	-0.0836755623939104
chr1	156642582	156642721	139	-	exon	RP11-284F21.10	0.949268535241436	1	0.935636717108513	1	0.904453983202904	0.981215586380617	1.09856441690881	-0.957652095619212	0.104084276791472	0.999960728400165	2.05621651252802
chr1	156726910	156727155	245	-	exon	ISG20L2	0.874901079114885	1	0.981265929628543	1	0.627720672944757	0.981215586380617	0.0239608287271684	-0.204043491268955	0.569291466715189	0.999960728400165	0.228004319996123
chr1	156727223	156727370	147	-	exon	ISG20L2	0.940707254896009	1	0.904913206988936	1	0.844302599648533	0.981215586380617	0.0596369295049839	-0.204043491268955	0.569291466715189	0.999960728400165	0.263680420773939
chr1	156727918	156728079	161	-	utr5	ISG20L2	0.469572012149481	1	0.297720229190424	1	0.57533066633708	0.981215586380617	-0.954778127628461	-0.204043491268955	0.569291466715189	0.999960728400165	-0.750734636359506
chr1	156728667	156729162	495	-	utr5	ISG20L2	0.331884622830957	1	0.377960847845847	1	0.5035278113595	0.981215586380617	0.794442870961382	-0.204043491268955	0.569291466715189	0.999960728400165	0.998486362230337
chr1	156786650	156786852	202	+	exon	PRCC	0.938101430353143	1	0.730981749494951	1	0.585563817795064	0.981215586380617	-0.474536231802016	-0.0376465758600749	0.918236861118504	0.999960728400165	-0.436889655941941
chr1	156786961	156787071	110	+	exon	PRCC	0.784385583737812	1	0.62614121996928	1	0.964874413448297	0.981215586380617	0.187012667818799	-0.0376465758600749	0.918236861118504	0.999960728400165	0.224659243678873
chr1	156800453	156800609	156	+	utr3	PRCC	0.211249542142558	1	0.173335527425404	1	0.165505372254527	0.981215586380617	0.408691206012702	-0.0376465758600749	0.918236861118504	0.999960728400165	0.446337781872777
chr1	156800668	156800819	151	+	utr3	PRCC	0.569795411469398	1	0.404375354224442	1	0.517324514660977	0.981215586380617	-0.425884067584406	-0.0376465758600749	0.918236861118504	0.999960728400165	-0.388237491724331
chr1	157124975	157125077	102	-	exon	ETV3	0.114839281135666	1	0.0897197516839507	1	0.128023387522684	0.981215586380617	0.617092015582244	-0.154395859142917	0.709115266827675	0.999960728400165	0.771487874725161
chr1	157125708	157125918	210	-	exon	ETV3	0.481769888140891	1	0.537193813533157	1	0.67123698176821	0.981215586380617	0.49387290043318	-0.154395859142917	0.709115266827675	0.999960728400165	0.648268759576097
chr1	160030188	160030472	284	-	utr3	PIGM	0.31848008836806	1	0.167326631803169	1	0.355768940239663	0.981215586380617	-0.736895958117215	-0.513111795316583	0.296093829987684	0.999960728400165	-0.223784162800632
chr1	160030643	160031352	709	-	exon	PIGM	0.920281858367874	1	0.719620777834398	1	0.484016844242638	0.981215586380617	-0.590162247992298	-0.513111795316583	0.296093829987684	0.999960728400165	-0.0770504526757143
chr1	160217397	160217508	111	-	utr3	RP11-574F21.3	0.512655806007947	1	0.338291891427618	1	0.441130265067617	0.981215586380617	-0.557258626965321	NA	NA	NA	NA
chr1	160239943	160240056	113	-	exon	RP11-574F21.3	0.627529362037831	1	0.680664694314344	1	0.856996888743476	0.981215586380617	1.50638343625121	NA	NA	NA	NA
chr1	160240121	160240253	132	-	exon	RP11-574F21.3	0.743743534008903	1	0.598555536111498	1	0.914024805429412	0.981215586380617	-0.23544273937094	NA	NA	NA	NA
chr1	160998198	160998305	107	-	utr3	F11R	0.667906276096502	1	0.421019313598864	1	0.175188790660263	0.981215586380617	-0.772875973392516	-0.142394971246994	0.779374212372353	0.999960728400165	-0.630481002145522
chr1	161039453	161039623	170	-	utr3	USF1	0.536144541466071	1	0.359532216372604	1	0.346130723010524	0.981215586380617	-0.061203404905195	0.291786710442998	0.562091460551741	0.999960728400165	-0.352990115348193
chr1	161120861	161121024	163	+	utr3	NIT1	0.707696403320404	1	0.52998697134206	1	0.780812336069356	0.981215586380617	-0.125390716148748	-0.0949172138158788	0.862073552344744	0.999960728400165	-0.0304735023328694
chr1	161122031	161122302	271	-	utr3	DEDD	0.28854581534508	1	0.167598210455797	1	0.408745820303927	0.981215586380617	-0.281118478837312	0.484166236975246	0.376630628335628	0.999960728400165	-0.765284715812558
chr1	161158660	161158766	106	+	utr3	UFC1	0.370567693162752	1	0.193033969374347	1	0.189160468717244	0.981215586380617	-0.232191480759585	0.0493501092170691	0.912692706400004	0.999960728400165	-0.281541589976654
chr1	161230351	161230466	115	-	utr3	NR1I3	0.146318404191612	1	0.0583075129788198	1	0.0534415240114319	0.981215586380617	-0.425222517612163	-0.49083524487465	0.683627473242739	0.999960728400165	0.0656127272624878
chr1	161958664	161958766	102	+	utr3	ATF6	0.463538316167207	1	0.533741517283131	1	0.947522073526255	0.981215586380617	1.04446208158369	-0.124681918675632	0.716692083729614	0.999960728400165	1.16914400025933
chr1	162383885	162384005	120	+	utr3	C1orf226	0.620808760660754	1	0.636612091206205	1	0.927315102297679	0.981215586380617	-0.113375933063778	-0.0575097606722743	0.921710276094674	0.999960728400165	-0.0558661723915034
chr1	162566077	162566288	211	+	exon	UAP1	0.829106027919828	1	0.646700950433234	1	0.798448401350684	0.981215586380617	-0.0466815654650724	0.23307037629807	0.493368555961756	0.999960728400165	-0.279751941763143
chr1	162599466	162599632	166	+	utr3	UAP1	0.534990232720336	1	0.382041660573001	1	0.47206226752093	0.981215586380617	0.0415438967429191	0.23307037629807	0.493368555961756	0.999960728400165	-0.191526479555151
chr1	164559475	164559575	100	+	utr5	PBX1	0.826458679397452	1	0.723914917224613	1	0.931899209021524	0.981215586380617	-0.44964611376112	-0.164769394130279	0.617234187490901	0.999960728400165	-0.284876719630841
chr1	165827604	165827738	134	-	utr5	TMCO1	0.889500101759508	1	0.836904725217757	1	0.810582903674106	0.981215586380617	2.72454083381315	0.0831723943800446	0.846192992306361	0.999960728400165	2.64136843943311
chr1	165907936	165908101	165	+	utr3	UCK2	0.377432222832773	1	0.232267057575205	1	0.402596337424811	0.981215586380617	-0.257746886784662	-0.0370528862842206	0.901605060367628	0.999960728400165	-0.220694000500441
chr1	166849240	166849348	108	+	exon	POGK	0.449758364476703	1	0.251592382721072	1	0.399733166810971	0.981215586380617	-0.366232385252178	-0.225537870378082	0.488764632007776	0.999960728400165	-0.140694514874096
chr1	166849736	166849862	126	+	exon	POGK	0.391252634413753	1	0.224108775709656	1	0.427971803495823	0.981215586380617	-0.281357007291834	-0.225537870378082	0.488764632007776	0.999960728400165	-0.0558191369137518
chr1	166850010	166850200	190	+	exon	POGK	0.334743938238687	1	0.324778336754624	1	0.546571893248174	0.981215586380617	0.611527162627772	-0.225537870378082	0.488764632007776	0.999960728400165	0.837065033005854
chr1	166852790	166853054	264	+	utr3	POGK	0.471493817689709	1	0.332435777588458	1	0.960769278146409	0.981215586380617	-0.516865367753785	-0.225537870378082	0.488764632007776	0.999960728400165	-0.291327497375704
chr1	167415586	167415716	130	+	utr3	POU2F1	0.410625797088823	1	0.430837803549561	1	0.932583803152792	0.981215586380617	0.0182442244739874	-0.46252530217543	0.152350037454548	0.999960728400165	0.480769526649418
chr1	167416031	167416150	119	+	utr3	POU2F1	0.805866304481835	1	0.870335498014715	1	0.642188973649179	0.981215586380617	-0.558407928779911	-0.46252530217543	0.152350037454548	0.999960728400165	-0.0958826266044802
chr1	167541050	167541150	100	-	utr3	CREG1	0.90298905495462	1	0.764116612502703	1	0.791745670380956	0.981215586380617	0.0366731584388723	0.188164934724999	0.625129639393173	0.999960728400165	-0.151491776286127
chr1	167787940	167788044	104	+	utr3	MPZL1	0.543482821931862	1	0.378660968824115	1	0.691903206300518	0.981215586380617	-0.232130533014333	-0.0334627513354742	0.915272160649635	0.999960728400165	-0.198667781678859
chr1	168084651	168084754	103	-	utr3	GPR161	0.763068822089875	1	0.847773827849002	1	0.765887585212774	0.981215586380617	-1.02742415487553	-0.426011511167197	0.261990990285588	0.999960728400165	-0.601412643708329
chr1	168084995	168085098	103	-	utr3	GPR161	0.75120889536795	1	0.606905573655237	1	0.937018432908491	0.981215586380617	-0.153733600596138	-0.426011511167197	0.261990990285588	0.999960728400165	0.272277910571059
chr1	168096502	168096649	147	-	exon	GPR161	0.745909272470761	1	0.584029587927241	1	0.587987598702464	0.981215586380617	-0.549013539701451	-0.426011511167197	0.261990990285588	0.999960728400165	-0.123002028534254
chr1	168242567	168242801	234	+	utr3	SFT2D2	0.37022129699708	1	0.242218242210144	1	0.5035949986177	0.981215586380617	-0.856954455054085	-0.374109405587157	0.189952054038303	0.999960728400165	-0.482845049466928
chr1	168242834	168242935	101	+	utr3	SFT2D2	0.852231557353169	1	0.702507231895806	1	0.848895271054241	0.981215586380617	-0.364912619015525	-0.374109405587157	0.189952054038303	0.999960728400165	0.00919678657163187
chr1	169465544	169465766	222	-	utr3	SLC19A2	0.813210258328659	1	0.955588138402828	1	0.686347220778	0.981215586380617	-0.361613882019763	-0.160244517577191	0.695730307307844	0.999960728400165	-0.201369364442572
chr1	169477524	169477632	108	-	exon	SLC19A2	0.956220066139712	1	0.792508402228175	1	0.722789480142363	0.981215586380617	-0.0856004037973058	-0.160244517577191	0.695730307307844	0.999960728400165	0.0746441137798848
chr1	169793435	169793546	111	-	exon	METTL18	0.935010023401971	1	0.79010159708775	1	0.856810144782431	0.981215586380617	-0.478546659324088	-0.177848853019938	0.870482610932121	0.999960728400165	-0.30069780630415
chr1	171540801	171540918	117	+	exon	PRRC2C	0.825507037796667	1	0.979505582993525	1	0.330545895131733	0.981215586380617	-0.630220404632064	-0.47188278256824	0.0519485389093668	0.999960728400165	-0.158337622063824
chr1	171541229	171541478	249	+	exon	PRRC2C	0.20360848662849	1	0.108689563036958	1	0.448392252111571	0.981215586380617	-0.789195699879382	-0.47188278256824	0.0519485389093668	0.999960728400165	-0.317312917311142
chr1	171796758	171796862	104	+	utr3	METTL13	0.648288370790567	1	0.748108703364189	1	0.956021620269758	0.981215586380617	0.313122955167894	0.23510135626502	0.582853262851282	0.999960728400165	0.0780215989028739
chr1	172441950	172442110	160	-	exon	PIGC	0.6664583313063	1	0.753483482199379	1	0.941134523478337	0.981215586380617	-0.907437274867754	-0.294932784645512	0.555451804907264	0.999960728400165	-0.612504490222242
chr1	172442518	172442736	218	-	utr5	PIGC	0.730652734674412	1	0.8061727991818	1	0.703837341982087	0.981215586380617	-0.277890772277693	-0.294932784645512	0.555451804907264	0.999960728400165	0.0170420123678193
chr1	172589641	172589764	123	+	exon	SUCO	0.0923987725728603	1	0.0555533681637104	1	0.370107595978414	0.981215586380617	0.230148036652733	0.0443221485883904	0.911291155383823	0.999960728400165	0.185825888064343
chr1	172610078	172610351	273	+	utr3	SUCO	0.403240083854609	1	0.251344067456129	1	0.625805088781296	0.981215586380617	-0.562822568616316	0.0443221485883904	0.911291155383823	0.999960728400165	-0.607144717204706
chr1	173477351	173477547	196	+	utr5	PRDX6	0.115253362188373	1	0.132670663736575	1	0.350987587196158	0.981215586380617	1.32738387289506	0.189337452240784	0.506488865648536	0.999960728400165	1.13804642065428
chr1	173800293	173800472	179	-	utr3	CENPL	0.353899882828009	1	0.182947134817516	1	0.370339728841627	0.981215586380617	-0.288373976125935	0.293828105971595	0.575454968202417	0.999960728400165	-0.58220208209753
chr1	173803122	173803278	156	-	exon	CENPL	0.318364267713558	1	0.148546295479715	1	0.153107009255968	0.981215586380617	-0.268645289970483	0.293828105971595	0.575454968202417	0.999960728400165	-0.562473395942078
chr1	173824780	173824891	111	+	utr5	DARS2	0.910062587125882	1	0.764738508379337	1	0.981718915409156	0.984055500411093	0.190570412769522	-0.0670936923537073	0.817898438890299	0.999960728400165	0.257664105123229
chr1	173824956	173825284	328	+	utr5	DARS2	0.935292024791782	1	0.743486613017701	1	0.459710196182174	0.981215586380617	-0.421930653344042	-0.0670936923537073	0.817898438890299	0.999960728400165	-0.354836960990334
chr1	173886347	173886538	191	+	utr3	ZBTB37	0.334015466528589	1	0.182313621115156	1	0.74822051997658	0.981215586380617	-0.790084792629585	-0.481305214450751	0.191011305679601	0.999960728400165	-0.308779578178834
chr1	175014412	175014526	114	-	utr3	MRPS14	0.626551616937136	1	0.436070405519746	1	0.390429522502132	0.981215586380617	-0.544041322008055	-0.088667380747483	0.837927187011726	0.999960728400165	-0.455373941260572
chr1	175159690	175159832	142	-	utr3	KIAA0040	0.277933202395946	1	0.149705206476494	1	0.343955654691605	0.981215586380617	-0.739667643240896	0.126257090368828	0.788181822293923	0.999960728400165	-0.865924733609724
chr1	175160449	175160663	214	-	utr3	KIAA0040	0.602966586323774	1	0.41468095728307	1	0.444932627156145	0.981215586380617	-0.474766038320576	0.126257090368828	0.788181822293923	0.999960728400165	-0.601023128689404
chr1	178442745	178442860	115	+	exon	RASAL2	0.679900702848334	1	0.442727606276264	1	0.472685039929813	0.981215586380617	-0.950589984938949	-0.247666927353363	0.482376757673129	0.999960728400165	-0.702923057585585
chr1	178473320	178473457	137	+	utr3	RASAL2	0.238109659861752	1	0.113459500940227	1	0.500200230231478	0.981215586380617	-0.758498093870864	-0.247666927353363	0.482376757673129	0.999960728400165	-0.510831166517501
chr1	178916533	178916672	139	+	utr3	RALGPS2	0.262334123812461	1	0.154615703225293	1	0.36745429350943	0.981215586380617	-0.243610056623706	-0.0664440439378734	0.855623644710403	0.999960728400165	-0.177166012685833
chr1	179072136	179072574	438	+	utr3	FAM20B	0.863140813538688	1	0.949116905778291	1	0.409635217876483	0.981215586380617	-0.055600628064662	-0.180813881003038	0.560428166131891	0.999960728400165	0.125213252938376
chr1	179095210	179095497	287	+	utr3	TOR3A	0.7699344150256	1	0.620285307715274	1	0.811014532600772	0.981215586380617	-0.69814840084687	-0.409054981512145	0.214969085913801	0.999960728400165	-0.289093419334725
chr1	179107591	179107723	132	-	utr3	ABL2	0.813474221597307	1	0.628766889208222	1	0.569035838846295	0.981215586380617	-0.628915205275398	-0.398454543952408	0.233925106972419	0.999960728400165	-0.23046066132299
chr1	179107766	179107999	233	-	exon	ABL2	0.961190380637848	1	0.866004186157587	1	0.956355022428578	0.981215586380617	-0.505348113049998	-0.398454543952408	0.233925106972419	0.999960728400165	-0.106893569097589
chr1	179108314	179108414	100	-	exon	ABL2	0.762407355969771	1	0.664111847172748	1	0.646902198272529	0.981215586380617	-0.563587444620257	-0.398454543952408	0.233925106972419	0.999960728400165	-0.165132900667849
chr1	179108741	179108949	208	-	exon	ABL2	0.158308432725496	1	0.12499400748864	1	0.371254177554429	0.981215586380617	0.0528763918565269	-0.398454543952408	0.233925106972419	0.999960728400165	0.451330935808935
chr1	179353792	179353904	112	+	utr3	SOAT1	0.347432246113446	1	0.177490410853653	1	0.203265273348359	0.981215586380617	-0.348542355402074	-0.0866764574585381	0.808617873775677	0.999960728400165	-0.261865897943536
chr1	179845606	179845712	106	-	utr3	TOR1AIP2	0.856158220066779	1	0.932859310130443	1	0.819838537088132	0.981215586380617	-0.72274951283865	-0.245102422611799	0.409375018548811	0.999960728400165	-0.477647090226851
chr1	179846060	179846514	454	-	utr3	TOR1AIP2	0.614853358314959	1	0.458223326707859	1	0.972654771718149	0.98140405956485	-0.0216205932581289	-0.245102422611799	0.409375018548811	0.999960728400165	0.22348182935367
chr1	179865295	179865764	469	-	utr5	TOR1AIP2	0.5326068702455	1	0.391317888002448	1	0.478693853403372	0.981215586380617	-0.374990247625912	-0.245102422611799	0.409375018548811	0.999960728400165	-0.129887825014112
chr1	179917789	179918234	445	+	exon	TOR1AIP1	0.823402744483968	1	0.993004019881119	1	0.477770341531499	0.981215586380617	-0.151230231287367	-0.118639794557007	0.790590052589423	0.999960728400165	-0.03259043673036
chr1	179996893	179997031	138	+	exon	CEP350	0.654813710492112	1	0.457722451215855	1	0.598245457664669	0.981215586380617	-0.480002519539034	0.0299867385869491	0.915929214294878	0.999960728400165	-0.509989258125983
chr1	180020574	180020736	162	+	exon	CEP350	0.179353651270388	1	0.0842669221831002	1	0.50301940394979	0.981215586380617	-0.251777145377682	0.0299867385869491	0.915929214294878	0.999960728400165	-0.281763883964631
chr1	180111230	180111445	215	+	utr3	CEP350	0.340549957050948	1	0.200421816861892	1	0.74476638795545	0.981215586380617	-0.555276482443645	0.0299867385869491	0.915929214294878	0.999960728400165	-0.585263221030594
chr1	180112493	180112614	121	+	utr3	CEP350	0.611822365391267	1	0.641470837003731	1	0.530364192618903	0.981215586380617	-0.00748697538814345	0.0299867385869491	0.915929214294878	0.999960728400165	-0.0374737139750925
chr1	180274904	180275009	105	+	utr3	LHX4	0.536306288246293	1	0.358677380824729	1	0.720639252760631	0.981215586380617	0.0276744823555486	-0.540900872350007	0.321988297927277	0.999960728400165	0.568575354705555
chr1	180884190	180884292	102	+	utr3	XPR1	0.542940765411738	1	0.558335254103171	1	0.836501840401729	0.981215586380617	-0.484324425572894	-0.0513633504348805	0.884243924954584	0.999960728400165	-0.432961075138014
chr1	180884323	180884517	194	+	utr3	XPR1	0.592040294170382	1	0.634002328227745	1	0.442351244389591	0.981215586380617	-0.00752385949828845	-0.0513633504348805	0.884243924954584	0.999960728400165	0.0438394909365921
chr1	180976152	180976292	140	-	utr3	STX6	0.781295552709453	1	0.579524592563952	1	0.707105066603528	0.981215586380617	-0.26056974976807	0.0802945889072278	0.843301199090091	0.999960728400165	-0.340864338675298
chr1	180976361	180976463	102	-	utr3	STX6	0.507418190079528	1	0.546212418627158	1	0.899915571309455	0.981215586380617	-0.170274620497111	0.0802945889072278	0.843301199090091	0.999960728400165	-0.250569209404339
chr1	181055398	181055864	466	+	utr3	MR1	0.133859988614467	1	0.0670474057963867	1	0.381634880394863	0.981215586380617	-0.350513899912597	-0.56439008507199	0.347994204356806	0.999960728400165	0.213876185159392
chr1	181088821	181089119	298	+	utr5	IER5	0.0351625800058325	1	0.0287510262479311	1	0.25304050518036	0.981215586380617	2.04195309288341	0.572450369485499	0.148611013025264	0.999960728400165	1.46950272339791
chr1	181089225	181089360	135	+	exon	IER5	0.353670956901186	1	0.367365232726532	1	0.622881320241167	0.981215586380617	3.02051488634877	0.572450369485499	0.148611013025264	0.999960728400165	2.44806451686327
chr1	181089411	181089563	152	+	exon	IER5	0.849995931286619	1	0.999475859018227	1	NA	NA	2.51063313823482	0.572450369485499	0.148611013025264	0.999960728400165	1.93818276874932
chr1	181089619	181090264	645	+	utr3	IER5	0.646028776719188	1	0.830424096261153	1	0.806469661847409	0.981215586380617	1.03257700692339	0.572450369485499	0.148611013025264	0.999960728400165	0.460126637437896
chr1	181090390	181090753	363	+	utr3	IER5	0.19867249871458	1	0.110556206841979	1	0.458931742878021	0.981215586380617	0.112994125293242	0.572450369485499	0.148611013025264	0.999960728400165	-0.459456244192257
chr1	182600016	182600149	133	-	utr3	RGS16	0.05463418947218	1	0.0195645030248397	1	0.0504065207264113	0.981215586380617	1.07655626193156	0.678965893284744	0.0513095242420133	0.999960728400165	0.397590368646811
chr1	182600266	182600376	110	-	utr3	RGS16	0.440519987938329	1	0.414515322149987	1	0.509491078678146	0.981215586380617	1.71640751354406	0.678965893284744	0.0513095242420133	0.999960728400165	1.03744162025932
chr1	182604202	182604321	119	-	utr5	RGS16	0.719147853613704	1	0.879124374377481	1	0.632425646015029	0.981215586380617	1.63534083059393	0.678965893284744	0.0513095242420133	0.999960728400165	0.956374937309189
chr1	183023871	183023988	117	+	exon	LAMC1	0.079157717339764	1	0.0675480664537758	1	0.593142952964347	0.981215586380617	1.43898468091769	-0.209943492904414	0.406476104985724	0.999960728400165	1.64892817382211
chr1	183142865	183142975	110	+	utr3	LAMC1	0.951620611354115	1	0.893344786537636	1	0.858263025245919	0.981215586380617	-0.0285888765696206	-0.209943492904414	0.406476104985724	0.999960728400165	0.181354616334793
chr1	183635647	183635754	107	-	utr5	ARPC5	0.00617580697613306	0.835672688283552	0.00362137021673497	1	0.153183852327894	0.981215586380617	3.05004249901977	0.224485466499788	0.510300225113301	0.999960728400165	2.82555703251998
chr1	184619694	184619851	157	+	utr3	C1orf21	0.154358860452523	1	0.0533910004646773	1	0.0446289656590343	0.981215586380617	-0.561164321273436	0.213652565494571	0.559875367913551	0.999960728400165	-0.774816886768007
chr1	184694040	184694318	278	-	utr3	EDEM3	0.608579847738812	1	0.422573133770438	1	0.695955337031874	0.981215586380617	-0.271722946753645	0.0491955116300146	0.889601891653123	0.999960728400165	-0.32091845838366
chr1	185100347	185100454	107	+	utr3	RNF2	0.975942645936029	1	0.853587329904973	1	0.651288439302393	0.981215586380617	-0.750238715810876	-0.199311845242251	0.640734911623279	0.999960728400165	-0.550926870568625
chr1	185311118	185311257	139	-	utr5	IVNS1ABP	0.564893477221232	1	0.63582242466121	1	0.452427060633629	0.981215586380617	0.265179439881514	0.294738144371008	0.281826774374688	0.999960728400165	-0.0295587044894942
chr1	192811607	192811772	165	+	utr3	RGS2	0.746071228268954	1	0.556582445420998	1	0.657216498183864	0.981215586380617	1.1646552352663	0.771878786627608	0.342114192925673	0.999960728400165	0.392776448638687
chr1	197101333	197101452	119	-	exon	ASPM	0.870476043298444	1	0.779300697615067	1	0.915708461503607	0.981215586380617	-0.397594700803299	-0.194225837698677	0.495369389767527	0.999960728400165	-0.203368863104622
chr1	197104311	197104424	113	-	exon	ASPM	0.306888474312116	1	0.279398711681597	1	0.308125836076259	0.981215586380617	-0.187216730225138	-0.194225837698677	0.495369389767527	0.999960728400165	0.0070091074735395
chr1	197159337	197159455	118	-	utr3	ZBTB41	0.50025124403559	1	0.551816805953811	1	0.915844036142712	0.981215586380617	-0.184659469078747	-0.115582236862254	0.78854459211259	0.999960728400165	-0.0690772322164938
chr1	197159556	197159833	277	-	exon	ZBTB41	0.361412033617385	1	0.389883458109645	1	0.897318308762347	0.981215586380617	-0.170611138588611	-0.115582236862254	0.78854459211259	0.999960728400165	-0.0550289017263572
chr1	197510420	197510526	106	-	utr3	DENND1B	0.317353740055378	1	0.280374774343776	1	0.673365622137272	0.981215586380617	-0.473697507632451	0.135443087088202	0.760992802453891	0.999960728400165	-0.609140594720654
chr1	197510631	197510755	124	-	utr3	DENND1B	0.329132396196374	1	0.195157629406463	1	0.59411553878124	0.981215586380617	-0.146859993373424	0.135443087088202	0.760992802453891	0.999960728400165	-0.282303080461627
chr1	198319906	198320025	119	+	utr3	NEK7	0.9722357701094	1	0.854437081094979	1	0.783805971750343	0.981215586380617	-0.0490638150535571	0.00957077595858603	0.979188527546066	0.999960728400165	-0.0586345910121432
chr1	200174470	200174591	121	+	utr3	NR5A2	0.879963469187688	1	0.929430300596116	1	0.803755544717073	0.981215586380617	-0.8158491543807	-0.288900724969405	0.691740391653184	0.999960728400165	-0.526948429411295
chr1	200407033	200407645	612	-	exon	ZNF281	0.368342607165678	1	0.245135256023532	1	0.456339777603451	0.981215586380617	-0.34351354286434	0.0263191422018919	0.939591922233354	0.999960728400165	-0.369832685066232
chr1	200407889	200408011	122	-	exon	ZNF281	0.593527186140966	1	0.432517210180476	1	0.762238365318662	0.981215586380617	-0.33533439888241	0.0263191422018919	0.939591922233354	0.999960728400165	-0.361653541084302
chr1	200408141	200408270	129	-	exon	ZNF281	0.756222615690477	1	0.878619161426724	1	0.815134425369396	0.981215586380617	-0.233347645478612	0.0263191422018919	0.939591922233354	0.999960728400165	-0.259666787680504
chr1	200408772	200408883	111	-	exon	ZNF281	0.636347328038578	1	0.691454296360464	1	0.701789529909552	0.981215586380617	0.219157120443772	0.0263191422018919	0.939591922233354	0.999960728400165	0.19283797824188
chr1	200408962	200409135	173	-	exon	ZNF281	0.464556131415538	1	0.440575118800578	1	0.479620289871164	0.981215586380617	0.685964903689415	0.0263191422018919	0.939591922233354	0.999960728400165	0.659645761487524
chr1	200553563	200553685	122	-	exon	KIF14	0.814754652692423	1	0.929839407425255	1	0.943308390368542	0.981215586380617	-0.00170405927014546	-0.309764956250721	0.405796868961066	0.999960728400165	0.308060896980575
chr1	200617789	200618129	340	-	exon	KIF14	0.526539605762824	1	0.372387590594592	1	0.956380396243964	0.981215586380617	-0.444279104594405	-0.309764956250721	0.405796868961066	0.999960728400165	-0.134514148343684
chr1	200665954	200666135	181	-	exon	DDX59	0.081057900101182	1	0.0282526556745136	1	0.334710420234394	0.981215586380617	-0.572336393284554	0.295922491025144	0.567744046819805	0.999960728400165	-0.868258884309698
chr1	200848718	200848824	106	+	exon	CAMSAP2	0.775481269948965	1	0.915391522373897	1	0.842979011817572	0.981215586380617	-0.524225871948428	-0.204830074871677	0.542754942076135	0.999960728400165	-0.319395797076751
chr1	200849913	200850072	159	+	exon	CAMSAP2	0.817885697984573	1	0.983870318775788	1	0.635898242297172	0.981215586380617	-0.559054263783518	-0.204830074871677	0.542754942076135	0.999960728400165	-0.354224188911841
chr1	200857832	200858262	430	+	utr3	CAMSAP2	0.847402539818367	1	0.620454483296946	1	0.354365065023847	0.981215586380617	-0.573887827332284	-0.204830074871677	0.542754942076135	0.999960728400165	-0.369057752460607
chr1	201465822	201466027	205	-	utr3	PHLDA3	0.526605179435757	1	0.540204224538057	1	0.869997331371112	0.981215586380617	1.43801078664757	0.678055025896493	0.351551292682069	0.999960728400165	0.759955760751077
chr1	201820159	201820295	136	+	utr3	NAV1	0.964624360620248	1	0.879843051196992	1	0.864997962018373	0.981215586380617	-0.861197761689175	-0.503075382271343	0.189342855419253	0.999960728400165	-0.358122379417831
chr1	201876116	201876554	438	+	utr3	IPO9	0.947122775840313	1	0.846067161236166	1	0.841813046895601	0.981215586380617	-0.471502224272797	-0.179637914124136	0.514349943672055	0.999960728400165	-0.29186431014866
chr1	201878337	201878553	216	+	utr3	IPO9	0.684445166002547	1	0.483767899932537	1	0.556742331239951	0.981215586380617	-0.642281937695556	-0.179637914124136	0.514349943672055	0.999960728400165	-0.46264402357142
chr1	201879151	201879332	181	+	utr3	IPO9	0.889821879416726	1	0.916720575141395	1	0.362683549199804	0.981215586380617	-0.842415908084505	-0.179637914124136	0.514349943672055	0.999960728400165	-0.662777993960369
chr1	201969519	201969772	253	+	utr3	TIMM17A	0.855246415886845	1	0.683333789490545	1	0.839774650614748	0.981215586380617	-0.00988182334042373	-0.0259124785363244	0.946546469528888	0.999960728400165	0.0160306551959007
chr1	202728690	202729033	343	-	utr3	KDM5B	0.735733135358237	1	0.899504600869908	1	0.975446622240476	0.981739301824265	-0.265513976270401	-0.245103812644578	0.396789139897496	0.999960728400165	-0.0204101636258233
chr1	202880822	202881095	273	-	utr3	RABIF	0.588226933977048	1	0.439138103047119	1	0.649446212382654	0.981215586380617	-0.330647756871308	0.122622623524983	0.851419324188601	0.999960728400165	-0.453270380396291
chr1	202941168	202941271	103	-	utr3	ADIPOR1	0.472112430663876	1	0.558769122504512	1	0.936688217695687	0.981215586380617	-0.208237585153238	-0.34938503056199	0.266046024625233	0.999960728400165	0.141147445408752
chr1	203305538	203305658	120	+	utr5	BTG2	0.00968821776233142	1	0.00795864251424939	1	0.0771476851826532	0.981215586380617	4.44120029447393	0.866522285354031	0.0126359695864807	0.72267835470288	3.57467800911989
chr1	203307175	203307313	138	+	exon	BTG2	0.0209314978323729	1	0.011310595640376	1	0.042699171588518	0.981215586380617	3.61025283557135	0.866522285354031	0.0126359695864807	0.72267835470288	2.74373055021731
chr1	203307387	203307502	115	+	utr3	BTG2	0.596152613143734	1	0.674194421619218	1	0.901962822242587	0.981215586380617	1.71063549343939	0.866522285354031	0.0126359695864807	0.72267835470288	0.844113208085358
chr1	203739781	203740120	339	+	utr3	ATP2B4	0.507545343813109	1	0.516801537024165	1	0.345476297367008	0.981215586380617	-0.148058222827296	-0.217781239096968	0.499557225571688	0.999960728400165	0.0697230162696722
chr1	203796472	203796582	110	+	utr5	ZBED6	0.445894493790682	1	0.292618154680623	1	0.807861936153867	0.981215586380617	-0.323509738044647	0.149244556618605	0.779048772805495	0.999960728400165	-0.472754294663252
chr1	203797211	203797347	136	+	utr5	ZBED6	0.82689451368676	1	0.718830201789351	1	0.867013295433382	0.981215586380617	-0.546542535224126	0.149244556618605	0.779048772805495	0.999960728400165	-0.695787091842732
chr1	203798926	203799094	168	+	utr5	ZC3H11A	0.39180571290499	1	0.274570354529874	1	0.865990541864722	0.981215586380617	-0.626837563869836	-0.210838015966443	0.510089772805252	0.999960728400165	-0.415999547903393
chr1	203800370	203800473	103	+	utr3	ZBED6	0.666306074779404	1	0.399457851397656	1	0.191202621155148	0.981215586380617	-0.731281406652446	0.149244556618605	0.779048772805495	0.999960728400165	-0.880525963271052
chr1	203853808	203853914	106	+	utr3	ZC3H11A	0.949161630619107	1	0.892798409318442	1	0.934070415466326	0.981215586380617	-0.290109622851556	-0.210838015966443	0.510089772805252	0.999960728400165	-0.0792716068851129
chr1	204126192	204126308	116	+	utr3	SOX13	0.497228133525546	1	0.385944588432242	1	0.688468863468614	0.981215586380617	-0.297659692374325	0.130182423628024	0.823752131786762	0.999960728400165	-0.42784211600235
chr1	204406028	204406187	159	-	utr3	PPP1R15B	0.972075712731811	1	0.771286149678587	1	0.745812033459281	0.981215586380617	-0.5243083141834	-0.156289788884842	0.594867297314124	0.999960728400165	-0.368018525298558
chr1	204409609	204410016	407	-	exon	PPP1R15B	0.518180303625121	1	0.374383060847657	1	0.512328178341055	0.981215586380617	-0.229093806787834	-0.156289788884842	0.594867297314124	0.999960728400165	-0.0728040179029917
chr1	204410595	204410774	179	-	exon	PPP1R15B	0.512703179720769	1	0.347307201510934	1	0.329912973931886	0.981215586380617	-0.170559233039532	-0.156289788884842	0.594867297314124	0.999960728400165	-0.0142694441546894
chr1	204410818	204410931	113	-	exon	PPP1R15B	0.701456361046075	1	0.848711114205741	1	0.891491352807453	0.981215586380617	0.529139336591119	-0.156289788884842	0.594867297314124	0.999960728400165	0.685429125475962
chr1	204411068	204411263	195	-	exon	PPP1R15B	0.562659895603284	1	0.657120712125357	1	0.92354324129261	0.981215586380617	0.0945575075563981	-0.156289788884842	0.594867297314124	0.999960728400165	0.25084729644124
chr1	204411423	204411523	100	-	utr5	PPP1R15B	0.381682102251661	1	0.284471019169858	1	0.655092708748681	0.981215586380617	0.909033610411862	-0.156289788884842	0.594867297314124	0.999960728400165	1.0653233992967
chr1	204411679	204411797	118	-	utr5	PPP1R15B	0.0151299339080693	1	0.0120906818250748	1	0.000574100968284073	0.504003240056588	2.06022666792113	-0.156289788884842	0.594867297314124	0.999960728400165	2.21651645680598
chr1	204549162	204549665	503	+	utr3	MDM4	0.548133056121938	1	0.397600029467111	1	0.751603488392904	0.981215586380617	-0.183183390395234	1.66013914806502	0.0997675226225028	0.999960728400165	-1.84332253846025
chr1	205083767	205083878	111	-	exon	TMEM81	0.545442425245758	1	0.547018039799977	1	0.596293588959987	0.981215586380617	-0.398167659608311	-0.274401302582691	0.784461450219704	0.999960728400165	-0.12376635702562
chr1	205147288	205147567	279	-	utr3	DSTYK	0.884521515386101	1	0.738903097254997	1	0.908592804009455	0.981215586380617	-0.722011993566894	-0.410894199043014	0.327695778097476	0.999960728400165	-0.311117794523881
chr1	205169354	205169652	298	-	exon	DSTYK	0.66556836482715	1	0.513109078884688	1	0.846422253619746	0.981215586380617	-0.443138997308213	-0.410894199043014	0.327695778097476	0.999960728400165	-0.0322447982651992
chr1	205302316	205302433	117	-	utr3	NUAK2	0.773150533584026	1	0.729079101370279	1	0.889444214847516	0.981215586380617	0.592725850121465	1.02381318603436	0.338505197797139	0.999960728400165	-0.431087335912891
chr1	205616317	205616446	129	-	utr3	ELK4	0.675095510757116	1	0.73204662443485	1	0.888445686715702	0.981215586380617	-0.816097656346176	-0.431589060789922	0.186504850368604	0.999960728400165	-0.384508595556254
chr1	205620000	205620330	330	-	exon	ELK4	0.800485817093383	1	0.952675782922587	1	0.953878525509944	0.981215586380617	-0.171593114838679	-0.431589060789922	0.186504850368604	0.999960728400165	0.259995945951243
chr1	205620471	205620596	125	-	exon	ELK4	0.943730853387827	1	0.929123782897985	1	0.870802293440545	0.981215586380617	-0.500072772815529	-0.431589060789922	0.186504850368604	0.999960728400165	-0.0684837120256068
chr1	205750058	205750173	115	-	utr5	NUCKS1	0.268975644808746	1	0.258065624932497	1	0.316266913145895	0.981215586380617	1.58538241511327	-0.0936854190058864	0.70653881308612	0.999960728400165	1.67906783411916
chr1	205770108	205770251	143	-	utr3	RAB29	0.97082836487321	1	0.89069677166249	1	0.916865801783201	0.981215586380617	-0.651375483107035	-0.335633105867943	0.496782325723815	0.999960728400165	-0.315742377239092
chr1	205810020	205810136	116	-	exon	SLC41A1	0.178417949636135	1	0.135663798213072	1	0.452531077380168	0.981215586380617	0.796253442818454	-0.0861859904075385	0.805935398833429	0.999960728400165	0.882439433225992
chr1	205810322	205810433	111	-	exon	SLC41A1	0.259317954791577	1	0.202541511629996	1	0.351244942721177	0.981215586380617	0.506747537494828	-0.0861859904075385	0.805935398833429	0.999960728400165	0.592933527902367
chr1	205810638	205810866	228	-	utr5	SLC41A1	0.607191212172109	1	0.426347580496689	1	0.662559383916328	0.981215586380617	0.275674264977263	-0.0861859904075385	0.805935398833429	0.999960728400165	0.361860255384801
chr1	206461430	206461571	141	+	utr3	SRGAP2	0.599731084886717	1	0.620688928445282	1	0.830946401979325	0.981215586380617	-0.22643470366204	-0.253410131917585	0.490523221310848	0.999960728400165	0.026975428255545
chr1	206647517	206647815	298	+	exon	DYRK3	0.894235507167203	1	0.746228476022899	1	0.762319994790504	0.981215586380617	-0.652113230125919	0.168701180374796	0.77290949989925	0.999960728400165	-0.820814410500714
chr1	206647973	206648128	155	+	exon	DYRK3	0.365133868447076	1	0.234997064029721	1	0.905975442893495	0.981215586380617	-0.529997838380878	0.168701180374796	0.77290949989925	0.999960728400165	-0.698699018755674
chr1	206648338	206648587	249	+	exon	DYRK3	0.863275710676034	1	0.65415729854246	1	0.372848751803937	0.981215586380617	-0.335067815907134	0.168701180374796	0.77290949989925	0.999960728400165	-0.50376899628193
chr1	206732763	206732931	168	+	utr3	MAPKAPK2	0.694991432002603	1	0.524740421556398	1	0.2950726446921	0.981215586380617	-0.22119223762422	0.084784359157704	0.826878267914975	0.999960728400165	-0.305976596781924
chr1	207048320	207048564	244	-	utr3	YOD1	0.516676131209741	1	0.350885260008523	1	0.499486524125522	0.981215586380617	-0.104068415335831	0.102742917206149	0.794966569216579	0.999960728400165	-0.206811332541981
chr1	207048671	207049607	936	-	utr3	YOD1	0.72148130250452	1	0.545103588728345	1	0.541262195569988	0.981215586380617	0.090223038916956	0.102742917206149	0.794966569216579	0.999960728400165	-0.0125198782891932
chr1	207321662	207321762	100	+	utr5	CD55	0.0424904296276338	1	0.0293589740917694	1	0.203502790382646	0.981215586380617	0.638315922305275	0.0832998331635679	0.820416405712386	0.999960728400165	0.555016089141708
chr1	208025779	208025888	109	-	utr3	PLXNA2	0.308587818726363	1	0.203593717402868	1	0.41708844285866	0.981215586380617	-0.38909886877968	-0.116119657922152	0.773680977507499	0.999960728400165	-0.272979210857528
chr1	208216821	208216955	134	-	exon	PLXNA2	0.663119494173254	1	0.774225970425619	1	0.911867634055013	0.981215586380617	-0.163018912181583	-0.116119657922152	0.773680977507499	0.999960728400165	-0.0468992542594312
chr1	209782812	209783406	594	-	utr3	C1orf74	0.819116025393766	1	0.640035599081671	1	0.507274299776457	0.981215586380617	-0.468006210619741	0.134702883926987	0.858139646459001	0.999960728400165	-0.602709094546728
chr1	210242154	210242431	277	+	utr3	SERTAD4	0.684215218773654	1	0.775415510213031	1	0.912690585583528	0.981215586380617	-0.681792129100624	0.216247559583941	0.585291937201372	0.999960728400165	-0.898039688684565
chr1	211313769	211313965	196	+	utr3	RCOR3	0.735707519978957	1	0.500531274620139	1	0.32340617465061	0.981215586380617	-0.289547186413848	-0.291284813454435	0.494446587106335	0.999960728400165	0.00173762704058694
chr1	211372435	211372885	450	+	utr3	TRAF5	0.458503581603561	1	0.317390523646876	1	0.550574087869393	0.981215586380617	-0.43381656665258	0.109705812911861	0.816687346725413	0.999960728400165	-0.543522379564441
chr1	211374457	211374655	198	+	utr3	TRAF5	0.279212208417613	1	0.170093755783598	1	0.730739807149389	0.981215586380617	-0.694972303061116	0.109705812911861	0.816687346725413	0.999960728400165	-0.804678115972977
chr1	211575206	211575726	520	-	utr3	SLC30A1	0.275966241757776	1	0.155561663588329	1	0.156686155761391	0.981215586380617	-0.169324720959025	0.246302767082121	0.534385756579341	0.999960728400165	-0.415627488041146
chr1	211575856	211576017	161	-	exon	SLC30A1	0.215302534257825	1	0.0830652037728923	1	0.169100522330103	0.981215586380617	-0.58194201196717	0.246302767082121	0.534385756579341	0.999960728400165	-0.828244779049291
chr1	211576046	211576205	159	-	exon	SLC30A1	0.0995275894556149	1	0.0251140287151711	1	0.116024470440968	0.981215586380617	-0.433297646964872	0.246302767082121	0.534385756579341	0.999960728400165	-0.679600414046993
chr1	211941713	211941836	123	-	utr3	INTS7	0.963524927399093	1	0.754161764450802	1	0.727331125348342	0.981215586380617	-0.0159153253775415	-0.164256074923816	0.623377303475424	0.999960728400165	0.148340749546275
chr1	211941889	211942050	161	-	utr3	INTS7	0.175373533877323	1	0.0711249357366175	1	0.227076923614623	0.981215586380617	-0.577289999580971	-0.164256074923816	0.623377303475424	0.999960728400165	-0.413033924657155
chr1	212365049	212365149	100	-	utr3	TMEM206	0.522637210776697	1	0.384626969838586	1	0.951407702231169	0.981215586380617	0.025181249635431	0.213509245673879	0.683548702144765	0.999960728400165	-0.188327996038448
chr1	212445988	212446152	164	+	utr3	NENF	0.77933736973903	1	0.603712083192526	1	0.823054620255761	0.981215586380617	0.414336594253251	0.673917555795122	0.118944868520863	0.999960728400165	-0.25958096154187
chr1	212609114	212609236	122	+	intron	ATF3	0.314928516040011	1	0.212163970750988	1	0.498312917687838	0.981215586380617	2.05544457252228	0.871318453014227	0.0142201614066375	0.771578414579788	1.18412611950805
chr1	212686548	212686654	106	-	utr3	BATF3	0.529707595279703	1	0.493294072699456	1	0.803979735383547	0.981215586380617	1.88380024112805	0.0595048847014483	0.949709144972019	0.999960728400165	1.8242953564266
chr1	212738375	212738580	205	-	utr3	NSL1	0.388609441823884	1	0.224073389266713	1	0.645783147096737	0.981215586380617	-0.582434435866183	0.017126749029638	0.970859862216615	0.999960728400165	-0.599561184895821
chr1	212858884	212859040	156	+	exon	FLVCR1	0.412608447297519	1	0.446177301675436	1	0.908443606473994	0.981215586380617	0.676693724336125	-0.168596479997351	0.636702164489662	0.999960728400165	0.845290204333476
chr1	212994990	212995134	144	-	utr3	ANGEL2	0.442572400806972	1	0.321378465013504	1	0.952528188250639	0.981215586380617	-0.0743908806605066	-0.0790468481263547	0.833836061434438	0.999960728400165	0.00465596746584811
chr1	213242038	213242139	101	+	exon	RPS6KC1	0.933587076599632	1	0.948015983177216	1	0.8042365928374	0.981215586380617	0.151267621946983	0.0655063706317757	0.902573032997603	0.999960728400165	0.0857612513152069
chr1	214603234	214603365	131	+	utr5	CENPF	0.0961050088271394	1	0.0858165905337746	1	0.130239508317651	0.981215586380617	1.84463143709664	-0.0794774693235676	0.751853942112797	0.999960728400165	1.92410890642021
chr1	214642661	214642762	101	+	exon	CENPF	0.594490318483285	1	0.401949554986812	1	0.633143506483967	0.981215586380617	-0.404718347928877	-0.0794774693235676	0.751853942112797	0.999960728400165	-0.32524087860531
chr1	214644668	214644789	121	+	exon	CENPF	0.421034538056331	1	0.518598089797034	1	0.877136784043321	0.981215586380617	-0.0130714022359425	-0.0794774693235676	0.751853942112797	0.999960728400165	0.0664060670876251
chr1	214645669	214645807	138	+	exon	CENPF	0.721692641811778	1	0.84886909294585	1	0.699272742145413	0.981215586380617	-0.251364564877105	-0.0794774693235676	0.751853942112797	0.999960728400165	-0.171887095553538
chr1	215620123	215620268	145	+	exon	KCTD3	0.193448507497414	1	0.0738831943476306	1	0.217936388822975	0.981215586380617	-0.604538233334592	-0.159999352947664	0.609485369234385	0.999960728400165	-0.444538880386928
chr1	217619908	217620221	313	-	exon	GPATCH2	0.903602018949937	1	0.92113698340904	1	0.786896492777461	0.981215586380617	-0.40598599711116	-0.274029402888139	0.537842883438898	0.999960728400165	-0.131956594223021
chr1	219915319	219915475	156	-	utr3	SLC30A10	0.393612073364859	1	0.263420050012314	1	0.617113998449673	0.981215586380617	-0.344371840152256	0.255690828497784	0.699905091727384	0.999960728400165	-0.600062668650041
chr1	220698109	220698219	110	+	utr3	C1orf115	0.873539078962217	1	0.809984527178256	1	0.934138823799546	0.981215586380617	0.490756509703286	-0.0850042798231506	0.866044248973642	0.999960728400165	0.575760789526437
chr1	220756019	220756301	282	+	exon	MARC2	0.919948732058809	1	0.911823426035013	1	0.953150358902779	0.981215586380617	0.0326391537078906	0.12688080407296	0.815314562688587	0.999960728400165	-0.0942416503650698
chr1	220813545	220813757	212	+	utr3	MARC1	0.866576904655563	1	0.686235301745774	1	0.876449296217466	0.981215586380617	-0.393837255111569	0.0678692067897426	0.862886225041349	0.999960728400165	-0.461706461901311
chr1	220813937	220814039	102	+	utr3	MARC1	0.420238415889279	1	0.297843884584372	1	0.903041741842064	0.981215586380617	-0.289916745784405	0.0678692067897426	0.862886225041349	0.999960728400165	-0.357785952574148
chr1	222628019	222628140	121	+	exon	MIA3	0.496537640057473	1	0.533174008768864	1	0.944398363970606	0.981215586380617	0.1249613159565	-0.159696126608532	0.620670600506662	0.999960728400165	0.284657442565032
chr1	222629921	222630084	163	+	exon	MIA3	0.26713276037979	1	0.135042167049757	1	0.379737557811929	0.981215586380617	-0.324335388156105	-0.159696126608532	0.620670600506662	0.999960728400165	-0.164639261547573
chr1	222837250	222837361	111	+	exon	RP11-452F19.3	0.312406372091441	1	0.268542919741778	1	0.587190736105006	0.981215586380617	0.564962736895135	-0.128221327082983	0.917462561887976	0.999960728400165	0.693184063978118
chr1	223003911	223004012	101	+	exon	DISP1	0.812989117154839	1	0.734820012713864	1	0.82932613838902	0.981215586380617	0.466731850582438	0.15065679247612	0.824976066416393	0.999960728400165	0.316075058106318
chr1	223712515	223712654	139	+	utr5	CAPN2	1	1	0.525006807615111	1	0.575751944140685	0.981215586380617	3.05012858646683	-0.00808799735967787	0.977708892370791	0.999960728400165	3.05821658382651
chr1	223780586	223780808	222	-	utr3	TP53BP2	0.814521794677251	1	0.950465891630868	1	0.85014435905321	0.981215586380617	-0.622259234992484	-0.384149642078827	0.225693843745197	0.999960728400165	-0.238109592913657
chr1	223796010	223796194	184	-	utr3	TP53BP2	0.745593467321952	1	0.942883134812816	1	0.577780264401248	0.981215586380617	-0.0915262191429423	-0.384149642078827	0.225693843745197	0.999960728400165	0.292623422935884
chr1	224157459	224157750	291	+	utr3	FBXO28	0.501146437655882	1	0.340616856907335	1	0.590859240519655	0.981215586380617	0.021242200657708	-0.0978605860751579	0.75394971939422	0.999960728400165	0.119102786732866
chr1	224157838	224157999	161	+	utr3	FBXO28	0.769850175258594	1	0.599838255905378	1	0.689226602738311	0.981215586380617	-0.0771984131205369	-0.0978605860751579	0.75394971939422	0.999960728400165	0.0206621729546209
chr1	224183278	224183433	155	+	utr5	DEGS1	0.344948128603146	1	0.284841137410735	1	0.74345839745135	0.981215586380617	2.68905447952179	0.000693248693760848	0.998197208369893	0.999960728400165	2.68836123082803
chr1	224189702	224189854	152	+	exon	DEGS1	0.36173394939835	1	0.247955566073887	1	0.219528775521899	0.981215586380617	-0.517724207547509	0.000693248693760848	0.998197208369893	0.999960728400165	-0.51841745624127
chr1	224192412	224192777	365	+	utr3	DEGS1	0.442124428138541	1	0.324708210420732	1	0.265667951750741	0.981215586380617	-0.378439330438709	0.000693248693760848	0.998197208369893	0.999960728400165	-0.37913257913247
chr1	224389449	224389801	352	-	utr3	WDR26	0.463472001805604	1	0.334871254983199	1	0.4616187747375	0.981215586380617	-0.555658984174175	-0.148927494634315	0.565748888897827	0.999960728400165	-0.40673148953986
chr1	224434116	224434358	242	-	utr5	WDR26	0.197557668148435	1	0.17280621069868	1	0.47913163478065	0.981215586380617	1.99783612875072	-0.148927494634315	0.565748888897827	0.999960728400165	2.14676362338504
chr1	225427922	225428036	114	-	utr5	LBR	0.026346913594935	1	0.0186223814554213	1	0.0709213779113803	0.981215586380617	3.00613131951181	-0.110284023799481	0.718934793093637	0.999960728400165	3.11641534331129
chr1	225487153	225487305	152	-	utr3	ENAH	0.758273844937403	1	0.597420075035331	1	0.792577653432417	0.981215586380617	0.219805176558593	-0.113166173823961	0.658914621327396	0.999960728400165	0.332971350382554
chr1	225653007	225653107	100	-	utr5	ENAH	0.523882261819498	1	0.999454098843374	1	NA	NA	2.97367051274953	-0.113166173823961	0.658914621327396	0.999960728400165	3.08683668657349
chr1	225924040	225924254	214	-	utr5	RP4-559A3.7	0.360957941652699	1	0.342063566373929	1	0.352986177259268	0.981215586380617	1.13190300810644	NA	NA	NA	NA
chr1	225985302	225985461	159	-	exon	SDE2	0.43126976476516	1	0.540086369557121	1	0.525022031236051	0.981215586380617	0.0743528477296985	-0.354801442561038	0.254219649167416	0.999960728400165	0.429154290290737
chr1	225988071	225988218	147	-	exon	SDE2	0.512388399600448	1	0.368269949792434	1	0.885457576838789	0.981215586380617	0.0120890815200873	-0.354801442561038	0.254219649167416	0.999960728400165	0.366890524081126
chr1	226152308	226152444	136	-	exon	ACBD3	0.455821268122348	1	0.291153030274978	1	0.365869207964292	0.981215586380617	-0.422237968668086	0.0754614240208173	0.81481220106097	0.999960728400165	-0.497699392688903
chr1	226232407	226232515	108	-	utr3	LIN9	0.758161638688345	1	0.548852895573001	1	0.383713870019661	0.981215586380617	-0.408106222992463	-0.201930819340684	0.632541793383641	0.999960728400165	-0.206175403651779
chr1	226382978	226383088	110	-	exon	PARP1	0.699307668396382	1	0.776775083314957	1	0.971690625684916	0.98140405956485	0.425272515116509	-0.0242734344742137	0.921211596035379	0.999960728400165	0.449545949590723
chr1	226407976	226408081	105	-	utr5	PARP1	0.140681645914994	1	0.146347853855648	1	0.212655595609469	0.981215586380617	3.48532116908938	-0.0242734344742137	0.921211596035379	0.999960728400165	3.50959460356359
chr1	226965084	226965210	126	+	exon	ADCK3	0.842809979502542	1	0.937654002271664	1	0.952481066789242	0.981215586380617	1.17292392220421	0.251376570966952	0.441935550785503	0.999960728400165	0.921547351237253
chr1	227028639	227028739	100	-	exon	CDC42BPA	0.472494048260202	1	0.331446132657724	1	0.952932174459074	0.981215586380617	-0.728925536853124	-0.363639180424352	0.218309752851819	0.999960728400165	-0.365286356428772
chr1	227028990	227029150	160	-	exon	CDC42BPA	0.660998758203	1	0.710204127822702	1	0.532522858618476	0.981215586380617	-0.282963785860558	-0.363639180424352	0.218309752851819	0.999960728400165	0.0806753945637937
chr1	227654431	227654585	154	+	exon	ZNF678	0.819079020191348	1	0.94155489552876	1	0.945009900956296	0.981215586380617	-0.119373210478663	-0.29198717928041	0.380402791410736	0.999960728400165	0.172613968801747
chr1	227655234	227655374	140	+	exon	ZNF678	0.674418535616909	1	0.746541780952963	1	0.928504973132438	0.981215586380617	-0.102347604607736	-0.29198717928041	0.380402791410736	0.999960728400165	0.189639574672673
chr1	227655838	227656153	315	+	utr3	ZNF678	0.753421809335934	1	0.570551116537634	1	0.667536778145817	0.981215586380617	-0.286391645144799	-0.29198717928041	0.380402791410736	0.999960728400165	0.00559553413561098
chr1	227731449	227731553	104	-	utr3	JMJD4	0.704700570470798	1	0.715728318480278	1	0.798418370320384	0.981215586380617	1.28724120801631	-0.314283710211284	0.58558242775776	0.999960728400165	1.60152491822759
chr1	227731655	227731765	110	-	utr3	JMJD4	0.175363486171126	1	0.116454127896596	1	0.345552777209804	0.981215586380617	1.19746838745609	-0.314283710211284	0.58558242775776	0.999960728400165	1.51175209766738
chr1	227732399	227732628	229	+	exon	SNAP47	0.336777530348396	1	0.313230592964693	1	0.243047833618867	0.981215586380617	0.587637050087519	-0.209169412453014	0.610168741225978	0.999960728400165	0.796806462540533
chr1	227734583	227734749	166	-	exon	JMJD4	0.2209842595156	1	0.230093199533415	1	0.728103370616992	0.981215586380617	0.226351316450513	-0.314283710211284	0.58558242775776	0.999960728400165	0.540635026661797
chr1	227748034	227748234	200	+	exon	SNAP47	0.15328252849204	1	0.129211268023298	1	0.488188266030541	0.981215586380617	1.34986447960432	-0.209169412453014	0.610168741225978	0.999960728400165	1.55903389205733
chr1	227780872	227781127	255	+	utr3	SNAP47	0.899714324001932	1	0.718749278238447	1	0.733193425401013	0.981215586380617	0.291151473825498	-0.209169412453014	0.610168741225978	0.999960728400165	0.500320886278512
chr1	228082726	228082827	101	+	utr5	ARF1	0.560017099493156	1	0.581394385292019	1	0.586717598091291	0.981215586380617	1.71705094443196	0.148057920149317	0.553037858103679	0.999960728400165	1.56899302428264
chr1	228100791	228101085	294	-	utr3	C1orf35	0.809229402547775	1	0.648143888019587	1	0.828017413618746	0.981215586380617	0.385304644010194	0.184937406120701	0.747497542622668	0.999960728400165	0.200367237889494
chr1	228104397	228104628	231	-	exon	C1orf35	0.389789278641566	1	0.208408162534869	1	0.40973592547244	0.981215586380617	-0.385589392049236	0.184937406120701	0.747497542622668	0.999960728400165	-0.570526798169937
chr1	228106667	228106772	105	-	utr3	MRPL55	0.20128013518987	1	0.20812548973344	1	0.615304323959617	0.981215586380617	1.18990335446159	0.366900712896025	0.471491335839873	0.999960728400165	0.823002641565566
chr1	228107612	228107719	107	-	utr5	MRPL55	0.375316490176358	1	0.357573821690871	1	0.5712434380658	0.981215586380617	1.54977688735843	0.366900712896025	0.471491335839873	0.999960728400165	1.18287617446241
chr1	228175334	228175435	101	+	exon	IBA57	0.852273438052851	1	0.940973091587485	1	0.829649503087705	0.981215586380617	1.59479141052037	0.0980469863548325	0.853739662226235	0.999960728400165	1.49674442416554
chr1	228394499	228394883	384	-	utr3	TRIM11	0.430664548464082	1	0.503516567989503	1	0.509949727159063	0.981215586380617	0.529398601356434	0.191295557776919	0.6439949475773	0.999960728400165	0.338103043579514
chr1	228395143	228395246	103	-	exon	TRIM11	0.520308316850596	1	0.266850532252755	1	0.719868430369485	0.981215586380617	2.4984768906869	0.191295557776919	0.6439949475773	0.999960728400165	2.30718133290998
chr1	228395378	228395481	103	+	intron	RP11-245P10.8	0.636619664107933	1	0.521929648612861	1	0.821734961396894	0.981215586380617	-0.159598838076499	NA	NA	NA	NA
chr1	228406711	228406844	133	-	utr5	TRIM11	0.239162716399621	1	0.171128466553272	1	0.560982716530695	0.981215586380617	0.829789092030186	0.191295557776919	0.6439949475773	0.999960728400165	0.638493534253267
chr1	228457478	228457622	144	-	exon	HIST3H2A	0.139668175841963	1	0.142702834126735	1	0.366507820748427	0.981215586380617	1.38817096891878	0.517272426096388	0.167817888469698	0.999960728400165	0.870898542822393
chr1	228743504	228743788	284	+	utr3	RHOU	0.501437497772426	1	0.322954024252962	1	0.734686783103908	0.981215586380617	-0.324415040764312	0.034184688606141	0.924985936281182	0.999960728400165	-0.358599729370453
chr1	228746449	228746552	103	+	utr3	RHOU	0.808515581420465	1	0.642282598975576	1	0.766453995593026	0.981215586380617	-0.330500570426776	0.034184688606141	0.924985936281182	0.999960728400165	-0.364685259032917
chr1	229269328	229269443	115	-	exon	RP5-1061H20.4	0.666008539564881	1	0.408695752048535	1	0.429737564021851	0.981215586380617	-0.553013939656617	-0.620414460700485	0.741684495743647	NA	0.0674005210438677
chr1	229325124	229325236	112	-	utr3	CCSAP	0.591877746752717	1	0.382817073925422	1	0.293053102241517	0.981215586380617	-0.388177065659526	-0.0542577924841216	0.864038779545258	0.999960728400165	-0.333919273175404
chr1	229508196	229508323	127	-	utr5	NUP133	0.403960419975807	1	0.455093138080972	1	0.805484126426025	0.981215586380617	1.31038557187409	0.0158332190195055	0.95531544601442	0.999960728400165	1.29455235285458
chr1	229518060	229518203	143	-	utr3	ABCB10	0.562785488624793	1	0.607359633949664	1	0.892416068995199	0.981215586380617	-0.265064910164601	0.00188199754688089	0.995208304699716	0.999960728400165	-0.266946907711482
chr1	229594149	229595018	869	-	utr3	TAF5L	0.66024143953374	1	0.84512730527674	1	0.800480191165414	0.981215586380617	-0.0470199685196896	-0.257175901808469	0.481010595293276	0.999960728400165	0.210155933288779
chr1	229602463	229602626	163	-	exon	TAF5L	0.746248793491027	1	0.864622875728902	1	0.943876883785224	0.981215586380617	-0.160282745055593	-0.257175901808469	0.481010595293276	0.999960728400165	0.0968931567528755
chr1	229635186	229635436	250	+	exon	URB2	0.0872151111030686	1	0.0677357267433385	1	0.122248215653705	0.981215586380617	0.721932883912611	-0.301338482920435	0.30838020248861	0.999960728400165	1.02327136683305
chr1	229635579	229635768	189	+	exon	URB2	0.948291542592794	1	0.904355180576802	1	0.962592734872938	0.981215586380617	0.0443962597512507	-0.301338482920435	0.30838020248861	0.999960728400165	0.345734742671686
chr1	229635973	229636199	226	+	exon	URB2	0.7662021678835	1	0.865589649050122	1	0.722155041745066	0.981215586380617	0.0712658894292557	-0.301338482920435	0.30838020248861	0.999960728400165	0.372604372349691
chr1	229636394	229636571	177	+	exon	URB2	0.566262455577522	1	0.410521586413415	1	0.95584582390352	0.981215586380617	-0.269829442369411	-0.301338482920435	0.30838020248861	0.999960728400165	0.0315090405510244
chr1	229637111	229637327	216	+	exon	URB2	0.85393166236476	1	0.977233544241625	1	0.977539480369263	0.982576035969974	-0.277219643147334	-0.301338482920435	0.30838020248861	0.999960728400165	0.0241188397731009
chr1	229638075	229638279	204	+	exon	URB2	0.924378145137793	1	0.741037526876333	1	0.8040050056948	0.981215586380617	-0.556287095759642	-0.301338482920435	0.30838020248861	0.999960728400165	-0.254948612839206
chr1	230279538	230279806	268	+	utr3	GALNT2	0.559054392423071	1	0.702881288623107	1	0.71152435958206	0.981215586380617	0.200291785393848	0.0919925475238604	0.778752220216464	0.999960728400165	0.108299237869987
chr1	230323218	230323355	137	-	utr3	PGBD5	0.153219718664767	1	0.138680567755919	1	0.536817874836452	0.981215586380617	1.31377969878803	-0.115362035825874	0.819126141908567	0.999960728400165	1.42914173461391
chr1	231019704	231020030	326	-	utr3	FAM89A	0.53425411824188	1	0.36728182418151	1	0.295546120788078	0.981215586380617	-0.0965913533993934	0.119876359409675	0.764267978551695	0.999960728400165	-0.216467712809069
chr1	231267801	231267933	132	+	exon	GNPAT	0.229905776710307	1	0.127618667596564	1	0.553672404220797	0.981215586380617	-0.352923879501408	-0.0124866882405094	0.970203701554696	0.999960728400165	-0.340437191260899
chr1	231335528	231335972	444	-	utr3	EXOC8	0.68079814403158	1	0.525036164085164	1	0.923684979102309	0.981215586380617	-0.204381777128334	-0.231770893857365	0.506674513690231	0.999960728400165	0.0273891167290304
chr1	231336016	231336153	137	-	exon	EXOC8	0.640021339375727	1	0.770093012202721	1	0.945950791834886	0.981215586380617	-0.62291406344989	-0.231770893857365	0.506674513690231	0.999960728400165	-0.391143169592525
chr1	231336229	231336363	134	-	exon	EXOC8	0.535348298747872	1	0.621778806842902	1	0.617188172309397	0.981215586380617	0.165638126244622	-0.231770893857365	0.506674513690231	0.999960728400165	0.397409020101987
chr1	231336969	231337220	251	+	utr5	SPRTN	0.686922844093497	1	0.799530228122677	1	0.735143664270851	0.981215586380617	0.274887021084122	-0.210768469593836	0.643572502444014	0.999960728400165	0.485655490677959
chr1	231337671	231337774	103	+	utr5	SPRTN	0.604389099688916	1	0.603300314157042	1	0.521844159646873	0.981215586380617	1.21067061416598	-0.210768469593836	0.643572502444014	0.999960728400165	1.42143908375982
chr1	231352717	231352885	168	+	utr3	SPRTN	0.827140384858228	1	0.989206291001211	1	0.542305118781302	0.981215586380617	-0.261141383532418	-0.210768469593836	0.643572502444014	0.999960728400165	-0.0503729139385812
chr1	231353292	231353394	102	+	utr3	SPRTN	0.489730429804985	1	0.313163747702648	1	0.329991599892248	0.981215586380617	-0.293304416920613	-0.210768469593836	0.643572502444014	0.999960728400165	-0.0825359473267767
chr1	231363959	231364061	102	-	utr3	EGLN1	0.529520764041694	1	0.32835542094364	1	0.183856679709163	0.981215586380617	-0.364979061360841	-0.0768630504325089	0.823931690786841	0.999960728400165	-0.288116010928332
chr1	231366164	231366283	119	-	utr3	EGLN1	0.590760095487418	1	0.404654219235337	1	0.260731812820446	0.981215586380617	-0.191370783221488	-0.0768630504325089	0.823931690786841	0.999960728400165	-0.114507732788979
chr1	231420973	231421262	289	-	exon	EGLN1	0.450217385456351	1	0.465845737960596	1	0.45101628436774	0.981215586380617	0.995988615962027	-0.0768630504325089	0.823931690786841	0.999960728400165	1.07285166639454
chr1	231421655	231421808	153	-	exon	EGLN1	0.225314642625115	1	0.146876054695093	1	0.286629586115236	0.981215586380617	1.76425656726523	-0.0768630504325089	0.823931690786841	0.999960728400165	1.84111961769774
chr1	232398761	232398884	123	-	utr3	SIPA1L2	0.32020448137715	1	0.313911210059346	1	0.589399878317268	0.981215586380617	0.0651994013999688	-0.105385126476726	0.7586688013324	0.999960728400165	0.170584527876694
chr1	232983585	232983837	252	+	utr3	NTPCR	0.658291022493855	1	0.754083747516596	1	0.893535469087483	0.981215586380617	-0.362105257024442	-0.248633995335068	0.500230013417442	0.999960728400165	-0.113471261689375
chr1	233258099	233258261	162	-	utr5	PCNX2	0.55622410434609	1	0.388365009609462	1	0.856242331355322	0.981215586380617	-0.423863397146296	-0.40075236634507	0.216507212516301	0.999960728400165	-0.0231110308012262
chr1	233258384	233258518	134	-	exon	PCNX2	0.445237938811169	1	0.459482759815998	1	0.868926917291455	0.981215586380617	-0.022058956891369	-0.40075236634507	0.216507212516301	0.999960728400165	0.378693409453701
chr1	233258769	233258901	132	-	exon	PCNX2	0.432817393357172	1	0.488150862449141	1	0.944837067039076	0.981215586380617	0.763548174212124	-0.40075236634507	0.216507212516301	0.999960728400165	1.16430054055719
chr1	233258945	233259089	144	-	exon	PCNX2	0.158434619360206	1	0.150575336305803	1	0.336457442504844	0.981215586380617	-0.243556325157066	-0.40075236634507	0.216507212516301	0.999960728400165	0.157196041188004
chr1	233327823	233327978	155	+	utr5	RP5-862P8.2	0.032044145109883	1	0.011725599461841	1	0.0245056544149773	0.981215586380617	1.93105060476164	-0.226005698834018	0.472469428021974	0.999960728400165	2.15705630359565
chr1	233379444	233379725	281	+	exon	RP5-862P8.2	0.878607306041779	1	0.699884061348405	1	0.862812714660755	0.981215586380617	0.00136558224317715	-0.226005698834018	0.472469428021974	0.999960728400165	0.227371281077195
chr1	233382411	233382869	458	+	utr3	RP5-862P8.2	0.282741141944913	1	0.396951027463365	1	0.664637865825081	0.981215586380617	0.277271747800951	-0.226005698834018	0.472469428021974	0.999960728400165	0.503277446634969
chr1	233666833	233666934	101	+	exon	KCNK1	0.693381417819886	1	0.483927205953882	1	0.673935781221543	0.981215586380617	-0.287553795051683	0.145191171377548	0.7735397243833	0.999960728400165	-0.432744966429231
chr1	233671338	233671499	161	+	exon	KCNK1	0.792131718048482	1	0.668165366716776	1	0.8259569050965	0.981215586380617	0.0371860760362777	0.145191171377548	0.7735397243833	0.999960728400165	-0.10800509534127
chr1	234606963	234607164	201	-	utr3	IRF2BP2	0.483074202282675	1	0.338055628094475	1	0.980808364275467	0.983830281430474	-0.206434004446126	-0.219551999283989	0.435961206669526	0.999960728400165	0.0131179948378623
chr1	234607244	234607683	439	+	exon	RP4-781K5.2	0.0337794704002642	1	0.0673891325852195	1	0.236633939087806	0.981215586380617	0.875912935301309	NA	NA	NA	NA
chr1	234608505	234608637	132	-	exon	IRF2BP2	0.931717532186816	1	0.94427101037985	1	0.873702478739883	0.981215586380617	2.84127670310336	-0.219551999283989	0.435961206669526	0.999960728400165	3.06082870238735
chr1	234608952	234609196	244	-	exon	IRF2BP2	0.896927648768724	1	0.983646547729436	1	0.945456737368165	0.981215586380617	1.86168265125301	-0.219551999283989	0.435961206669526	0.999960728400165	2.081234650537
chr1	234609301	234609438	137	+	exon	RP4-781K5.2	0.562520864760663	1	0.597992697097586	1	0.926338229315485	0.981215586380617	1.72154617487927	NA	NA	NA	NA
chr1	235131762	235131874	112	-	utr3	ARID4B	0.895226793522874	1	0.994201766547174	1	0.956036043399555	0.981215586380617	0.195232698248471	-0.0936504897680621	0.784640762653982	0.999960728400165	0.288883188016533
chr1	235168264	235168520	256	-	utr3	ARID4B	0.944930483270061	1	0.737541538968801	1	0.54518409790027	0.981215586380617	-0.171627740181339	-0.0936504897680621	0.784640762653982	0.999960728400165	-0.0779772504132773
chr1	235181988	235182201	213	-	exon	ARID4B	0.139638116672516	1	0.0608579076057699	1	0.114818873784401	0.981215586380617	-0.171514574543074	-0.0936504897680621	0.784640762653982	0.999960728400165	-0.0778640847750119
chr1	235342199	235342404	205	+	exon	GGPS1	0.452636090071986	1	0.25849260712785	1	0.170177195084379	0.981215586380617	-0.555196643259918	-0.16689149022119	0.670278145658153	0.999960728400165	-0.388305153038727
chr1	235808781	235808923	142	-	exon	LYST	0.8011549350122	1	0.899843322082188	1	0.930355641329163	0.981215586380617	-0.312730295292685	-0.191661761676197	0.554387137110443	0.999960728400165	-0.121068533616488
chr1	235809788	235809925	137	-	exon	LYST	0.168859682349396	1	0.0821596036831143	1	0.656600915756062	0.981215586380617	-0.709322279331443	-0.191661761676197	0.554387137110443	0.999960728400165	-0.517660517655246
chr1	236064990	236065090	100	-	utr5	NID1	0.478246187744683	1	0.999438903709798	1	NA	NA	3.19472598502815	-0.0930392946997054	0.729957577006409	0.999960728400165	3.28776527972786
chr1	236218379	236218509	130	-	utr3	ERO1B	0.882158280712634	1	0.793581576148993	1	0.911505620007871	0.981215586380617	-0.568452532127417	0.0995723071060452	0.787987583475061	0.999960728400165	-0.668024839233462
chr1	236482341	236482463	122	+	exon	EDARADD	0.173839778802303	1	0.136832071706705	1	0.523422467312699	0.981215586380617	-0.106953464272943	0.5192159554404	0.526707600207283	0.999960728400165	-0.626169419713342
chr1	236484191	236484311	120	+	utr3	EDARADD	0.667673708749601	1	0.742405149551929	1	0.865018456569862	0.981215586380617	0.554902503345252	0.5192159554404	0.526707600207283	0.999960728400165	0.0356865479048519
chr1	236547482	236547595	113	-	intron	RP11-385F5.4	0.83906205405081	1	0.887148556885591	1	0.807746476339673	0.981215586380617	-0.853507829739053	-0.324234715995758	0.93419652377276	NA	-0.529273113743295
chr1	236897749	236897972	223	+	utr3	MTR	0.778416068550993	1	0.877442229541211	1	0.489589510764099	0.981215586380617	-0.270446714018158	-0.277053718431227	0.345812293652679	0.999960728400165	0.00660700441306883
chr1	236898000	236898283	283	+	utr3	MTR	0.965269636971287	1	0.854130484551986	1	0.860363673990576	0.981215586380617	-0.386118658448879	-0.277053718431227	0.345812293652679	0.999960728400165	-0.109064940017652
chr1	236903682	236903867	185	+	utr3	MTR	0.87461474702927	1	0.758993125399031	1	0.895812636841505	0.981215586380617	-0.473906160531858	-0.277053718431227	0.345812293652679	0.999960728400165	-0.196852442100632
chr1	240092398	240092776	378	+	exon	FMN2	0.171240337810209	1	0.150071606337208	1	0.341781082760612	0.981215586380617	0.907163427415835	-0.234706105613617	0.602455819817509	0.999960728400165	1.14186953302945
chr1	240206855	240206976	121	+	exon	FMN2	0.0603426027707985	1	0.0385189890097687	1	0.351571760715426	0.981215586380617	0.162828409347703	-0.234706105613617	0.602455819817509	0.999960728400165	0.39753451496132
chr1	240207313	240207413	100	+	exon	FMN2	0.999306129124459	1	0.846936745356654	1	0.836747910141004	0.981215586380617	-0.329969040846378	-0.234706105613617	0.602455819817509	0.999960728400165	-0.0952629352327604
chr1	241519604	241519709	105	-	exon	FH	0.267594091919665	1	0.285761039633873	1	0.789773506839134	0.981215586380617	1.4416191021226	0.0902576890910464	0.837189599549589	0.999960728400165	1.35136141303155
chr1	241633687	241633916	229	-	utr3	CHML	0.496226654970871	1	0.577573418026058	1	0.863997115194405	0.981215586380617	-0.150787187378076	-0.320545755050807	0.30552252741903	0.999960728400165	0.169758567672731
chr1	241634030	241634784	754	-	exon	CHML	0.679337291974014	1	0.51265461523055	1	0.743023300717742	0.981215586380617	-0.389618747437901	-0.320545755050807	0.30552252741903	0.999960728400165	-0.0690729923870946
chr1	241635464	241635633	169	-	utr3	CHML	0.618708548645547	1	0.436090486696369	1	0.451041742939743	0.981215586380617	-0.410835302534717	-0.320545755050807	0.30552252741903	0.999960728400165	-0.0902895474839106
chr1	241635638	241635802	164	-	utr3	CHML	0.988507943659118	1	0.815406197821443	1	0.858304213341652	0.981215586380617	-0.457598254216136	-0.320545755050807	0.30552252741903	0.999960728400165	-0.13705249916533
chr1	241635868	241635976	108	-	utr3	CHML	0.508929754197282	1	0.595325853847476	1	0.865894191148624	0.981215586380617	-0.0483256936381864	-0.320545755050807	0.30552252741903	0.999960728400165	0.27222006141262
chr1	241640196	241640299	103	-	utr5	OPN3	0.465541415443136	1	0.99955332378823	1	NA	NA	3.3244217831275	-0.947768044581385	0.697324666398228	NA	4.27218982770888
chr1	241848206	241848310	104	+	utr5	EXO1	0.837102532995047	1	0.740900034477285	1	0.933364606718241	0.981215586380617	1.11872711480462	-0.0221784399701136	0.943076907025308	0.999960728400165	1.14090555477473
chr1	241878924	241879037	113	+	exon	EXO1	0.556394571046801	1	0.367669920014678	1	0.330095073260754	0.981215586380617	-0.366711938387812	-0.0221784399701136	0.943076907025308	0.999960728400165	-0.344533498417699
chr1	243164533	243164676	143	+	exon	RP11-261C10.4	0.592761407302974	1	0.654065227531771	1	0.545880606557036	0.981215586380617	0.163454409098275	-0.978184648049497	0.842969134228536	NA	1.14163905714777
chr1	243504379	243504542	163	-	utr3	AKT3	0.368290460092863	1	0.224434681496198	1	0.495230760627184	0.981215586380617	-0.567950472728143	-0.149439654885563	0.581426603630854	0.999960728400165	-0.41851081784258
chr1	243851376	243851516	140	-	utr5*	AKT3	0.225127859415301	1	0.120169709463259	1	0.278381409095222	0.981215586380617	-0.319903156908997	-0.149439654885563	0.581426603630854	0.999960728400165	-0.170463502023434
chr1	244053847	244054168	321	+	exon	ZBTB18	0.821786532878522	1	0.638110683088541	1	0.893546354855783	0.981215586380617	-0.171025103151936	-0.178153751544353	0.622719545029547	0.999960728400165	0.007128648392417
chr1	244054495	244054821	326	+	exon	ZBTB18	0.619115010928817	1	0.745802247853292	1	0.738000265214257	0.981215586380617	0.0337391263275976	-0.178153751544353	0.622719545029547	0.999960728400165	0.21189287787195
chr1	244055022	244055424	402	+	utr3	ZBTB18	0.39280933081908	1	0.468996267579426	1	0.284963027196634	0.981215586380617	-0.400439501131668	-0.178153751544353	0.622719545029547	0.999960728400165	-0.222285749587316
chr1	244055917	244056025	108	+	utr3	ZBTB18	0.615047978522621	1	0.395142465715575	1	0.378457221787385	0.981215586380617	-0.725670617735742	-0.178153751544353	0.622719545029547	0.999960728400165	-0.54751686619139
chr1	244705648	244705899	251	+	utr3	DESI2	0.531919851181083	1	0.675193147928329	1	0.930709397770681	0.981215586380617	0.379304610453604	-0.0290241469714778	0.923092562758908	0.999960728400165	0.408328757425082
chr1	244854306	244854416	110	-	utr3	HNRNPU	0.919016579899652	1	0.743456850040666	1	0.491738720376676	0.981215586380617	-0.667372654515844	-0.263547630089828	0.291670132305937	0.999960728400165	-0.403825024426016
chr1	244863702	244863911	209	-	exon	HNRNPU	0.00838019665063801	0.978637549106654	0.00273006306401734	1	0.158873057231242	0.981215586380617	3.21511004855834	-0.263547630089828	0.291670132305937	0.999960728400165	3.47865767864816
chr1	244864070	244864209	139	-	exon	HNRNPU	0.266731562507588	1	0.289969505868708	1	0.416530272874395	0.981215586380617	1.40991302452339	-0.263547630089828	0.291670132305937	0.999960728400165	1.67346065461322
chr1	244864346	244864510	164	-	utr5	HNRNPU	0.374378740167995	1	0.407324867586825	1	0.0912875589220222	0.981215586380617	1.87418920950778	-0.263547630089828	0.291670132305937	0.999960728400165	2.13773683959761
chr1	246647657	246647767	110	+	exon	CNST	0.476909682935679	1	0.345767220265962	1	0.76536295370564	0.981215586380617	-0.169087248254089	0.221684515163491	0.713892949130135	0.999960728400165	-0.39077176341758
chr1	246665791	246665922	131	+	utr3	CNST	0.236365358809936	1	0.147157444237153	1	0.681163853920681	0.981215586380617	-0.298844599422479	0.221684515163491	0.713892949130135	0.999960728400165	-0.52052911458597
chr10	3067554	3067757	203	+	utr5	PFKP	0.883340809728724	1	0.71356780261992	1	0.594835036367412	0.981215586380617	1.41681075525337	1.38015605078302	0.0950035997804706	0.999960728400165	0.0366547044703471
chr10	3120005	3120112	107	+	exon	PFKP	0.0274277427895352	1	0.024842941964531	1	0.341089513013204	0.981215586380617	1.60972609732948	1.38015605078302	0.0950035997804706	0.999960728400165	0.229570046546463
chr10	3122469	3122570	101	+	intron	PFKP	0.129159139532715	1	0.0711715756816544	1	0.481379589452233	0.981215586380617	-0.434923319633581	1.38015605078302	0.0950035997804706	0.999960728400165	-1.8150793704166
chr10	3781771	3782144	373	-	exon	KLF6	0.916287555448638	1	0.914377124028874	1	0.97555795162807	0.981739301824265	0.646459599863325	0.428253692473713	0.264971069502879	0.999960728400165	0.218205907389612
chr10	5456896	5457090	194	+	utr3	NET1	0.992271391364744	1	0.77705129606522	1	0.502371073818142	0.981215586380617	0.399020506425538	-0.02437273611346	0.94601035565857	0.999960728400165	0.423393242538998
chr10	5639144	5639276	132	-	utr3	ASB13	0.737927701711232	1	0.917477655040524	1	0.817303742222148	0.981215586380617	1.08730517217404	-0.42275909854093	0.345597348958249	0.999960728400165	1.51006427071497
chr10	5639445	5639597	152	-	utr3	ASB13	0.592159238308079	1	0.690971324839976	1	0.933583742456189	0.981215586380617	-0.383433534422001	-0.42275909854093	0.345597348958249	0.999960728400165	0.0393255641189288
chr10	5639613	5639754	141	-	utr3	ASB13	0.950255936575987	1	0.918513656139052	1	0.961910999638853	0.981215586380617	-0.256422572554645	-0.42275909854093	0.345597348958249	0.999960728400165	0.166336525986285
chr10	5640022	5640444	422	-	utr3	ASB13	0.726270196542973	1	0.864500610850114	1	0.936695904163023	0.981215586380617	0.236991899469898	-0.42275909854093	0.345597348958249	0.999960728400165	0.659750998010828
chr10	5730789	5730956	167	+	exon	FAM208B	0.906752585098908	1	0.943410284153783	1	0.333219351204423	0.981215586380617	-0.634455282657343	-0.488891870404046	0.0808765127823077	0.999960728400165	-0.145563412253296
chr10	5731091	5731215	124	+	exon	FAM208B	0.579575636044588	1	0.37170053356659	1	0.479414523339976	0.981215586380617	-0.255394534575636	-0.488891870404046	0.0808765127823077	0.999960728400165	0.23349733582841
chr10	5739890	5740274	384	+	exon	FAM208B	0.9472235053269	1	0.779444216517637	1	0.946822296169528	0.981215586380617	-0.579739385254208	-0.488891870404046	0.0808765127823077	0.999960728400165	-0.0908475148501616
chr10	5740339	5740468	129	+	exon	FAM208B	0.99484112993317	1	0.8269244822382	1	0.619708974768683	0.981215586380617	-0.101947027794079	-0.488891870404046	0.0808765127823077	0.999960728400165	0.386944842609967
chr10	5742331	5742518	187	+	exon	FAM208B	0.698933116014806	1	0.491971883109004	1	0.508823872379068	0.981215586380617	-0.52003721226814	-0.488891870404046	0.0808765127823077	0.999960728400165	-0.0311453418640941
chr10	5746237	5746365	128	+	exon	FAM208B	0.647142680601465	1	0.528926098890145	1	0.681075431892026	0.981215586380617	-0.442412945706328	-0.488891870404046	0.0808765127823077	0.999960728400165	0.0464789246977179
chr10	5746412	5746555	143	+	exon	FAM208B	0.451887096730757	1	0.279125081428102	1	0.744081553647712	0.981215586380617	-0.308466068629989	-0.488891870404046	0.0808765127823077	0.999960728400165	0.180425801774057
chr10	5746616	5746856	240	+	exon	FAM208B	0.563551485806442	1	0.688561942149224	1	0.927198212905043	0.981215586380617	-0.688716435903873	-0.488891870404046	0.0808765127823077	0.999960728400165	-0.199824565499827
chr10	5748915	5749116	201	+	exon	FAM208B	0.680380074742168	1	0.784137017938241	1	0.773276224426519	0.981215586380617	-0.321247743584263	-0.488891870404046	0.0808765127823077	0.999960728400165	0.167644126819783
chr10	5749200	5749481	281	+	exon	FAM208B	0.681551672787421	1	0.519773174944074	1	0.977736275766665	0.982598804199606	-0.371543191612215	-0.488891870404046	0.0808765127823077	0.999960728400165	0.117348678791831
chr10	5749853	5749972	119	+	exon	FAM208B	0.745032686917349	1	0.865512953141081	1	0.896671303448667	0.981215586380617	-0.444201043110505	-0.488891870404046	0.0808765127823077	0.999960728400165	0.0446908272935415
chr10	5906118	5906228	110	+	exon	FBXO18	0.686123598869427	1	0.86447393920482	1	0.485733218688299	0.981215586380617	0.0669063276841255	-0.00799914737627498	0.982144283546569	0.999960728400165	0.0749054750604005
chr10	5906442	5906559	117	+	exon	FBXO18	0.747617583795047	1	0.556858093560352	1	0.824174505768225	0.981215586380617	0.26426722553605	-0.00799914737627498	0.982144283546569	0.999960728400165	0.272266372912325
chr10	5937368	5937480	112	+	utr3	FBXO18	0.817243941508528	1	0.627868587689202	1	0.589168956888108	0.981215586380617	0.552036814836085	-0.00799914737627498	0.982144283546569	0.999960728400165	0.56003596221236
chr10	6115556	6115758	202	+	utr3	RBM17	0.34177065783947	1	0.207046958095071	1	0.525457722438473	0.981215586380617	-0.316285402778741	0.0333874312917098	0.9236883463608	0.999960728400165	-0.34967283407045
chr10	6116645	6116802	157	+	utr3	RBM17	0.397122895461793	1	0.404208517517348	1	0.702630664699537	0.981215586380617	0.00955885911674079	0.0333874312917098	0.9236883463608	0.999960728400165	-0.023828572174969
chr10	6233432	6233555	123	+	utr3	PFKFB3	0.869295485323819	1	0.69748356050002	1	0.747509161246467	0.981215586380617	0.105523006372377	-0.136630504639095	0.710489004898484	0.999960728400165	0.242153511011472
chr10	6233693	6233838	145	+	utr3	PFKFB3	0.733162617625677	1	0.808314791344577	1	0.706730407871942	0.981215586380617	0.145109374711362	-0.136630504639095	0.710489004898484	0.999960728400165	0.281739879350457
chr10	6427921	6428255	334	-	utr3	PRKCQ	0.925717992372509	1	0.796702862133177	1	0.805359858812449	0.981215586380617	-0.335476055292866	-0.474924771613575	0.439973605546592	0.999960728400165	0.139448716320709
chr10	6583872	6583976	104	+	exon	PRKCQ-AS1	0.366746504067119	1	0.356324648735499	1	0.775159736019145	0.981215586380617	0.0321327403681436	0.179238952165513	0.799383565131342	0.999960728400165	-0.147106211797369
chr10	7160174	7160494	320	-	utr3	SFMBT2	0.909154476238602	1	0.959999281593267	1	0.940106036005984	0.981215586380617	-0.425699476371683	-0.128443303607317	0.722872409463052	0.999960728400165	-0.297256172764367
chr10	8074244	8074406	162	+	utr3	GATA3	0.463731425323359	1	0.226996333098032	1	0.192901293354965	0.981215586380617	-0.457600786985973	0.0854748974853895	0.890808504274385	0.999960728400165	-0.543075684471363
chr10	11462277	11462460	183	-	utr3	USP6NL	0.249880627340243	1	0.121934549873962	1	0.468605401337914	0.981215586380617	-0.64949112095534	-0.292881074567245	0.452528055938556	0.999960728400165	-0.356610046388095
chr10	11462518	11462750	232	-	exon	USP6NL	0.157929120644206	1	0.164613598815807	1	0.492912010716259	0.981215586380617	-0.122005275795041	-0.292881074567245	0.452528055938556	0.999960728400165	0.170875798772204
chr10	11462766	11462952	186	-	exon	USP6NL	0.746017896321838	1	0.563476288636324	1	0.920855364315007	0.981215586380617	0.0278672564722663	-0.292881074567245	0.452528055938556	0.999960728400165	0.320748331039511
chr10	12028878	12029352	474	-	exon	UPF2	0.776501438209878	1	0.611886334680486	1	0.855000638044109	0.981215586380617	-0.384533402473463	0.0849866018561735	0.844318045116679	0.999960728400165	-0.469520004329637
chr10	12121254	12121396	142	+	utr3	DHTKD1	0.958844773226118	1	0.850532127849881	1	0.627676033531606	0.981215586380617	-0.769415122807921	-0.263486710207378	0.413840643525225	0.999960728400165	-0.505928412600543
chr10	12829033	12829218	185	+	utr3	CAMK1D	0.863268390516334	1	0.966984861863457	1	0.709532836417422	0.981215586380617	-0.971336163271301	-0.398490938550416	0.367678350555775	0.999960728400165	-0.572845224720886
chr10	13209307	13209542	235	+	utr3	MCM10	0.738903121490909	1	0.568375765658303	1	0.199822989586257	0.981215586380617	-0.207279605775532	-0.155893001280417	0.643180550121653	0.999960728400165	-0.0513866044951146
chr10	13317464	13317702	238	-	utr3	SEPHS1	0.139678573205502	1	0.06136513968969	1	0.299937179335171	0.981215586380617	-0.702617951138804	-0.381371273214444	0.291745103018088	0.999960728400165	-0.321246677924359
chr10	14520792	14521058	266	-	utr3	FAM107B	0.988884528736707	1	0.823852457659478	1	0.741583161239884	0.981215586380617	-0.0912761302201057	0.0163953502585511	0.967849445749345	0.999960728400165	-0.107671480478657
chr10	14843647	14844063	416	+	utr3	HSPA14	0.721214756324279	1	0.534684560459523	1	0.636140968908537	0.981215586380617	0.250281306588073	0.115417528500371	0.765323302791155	0.999960728400165	0.134863778087701
chr10	14896912	14897291	379	+	utr3	SUV39H2	0.815254038379463	1	0.63600208674711	1	0.721380089784289	0.981215586380617	-0.0744659599090753	0.159508025592484	0.685194717469664	0.999960728400165	-0.233973985501559
chr10	14897402	14897513	111	+	utr3	SUV39H2	0.759938368317864	1	0.519470475027911	1	0.451857392941293	0.981215586380617	-0.205683228303531	0.159508025592484	0.685194717469664	0.999960728400165	-0.365191253896015
chr10	14908742	14908852	110	-	exon	DCLRE1C	0.52070405538628	1	0.564947125008361	1	0.911225922900468	0.981215586380617	-0.581533342324146	-0.252385914376653	0.632659027492892	0.999960728400165	-0.329147427947494
chr10	15103844	15104137	293	+	exon	RPP38	0.990102892209966	1	0.838588751823813	1	0.715742688883848	0.981215586380617	-0.419884994785504	0.576532769527772	0.466714832326646	0.999960728400165	-0.996417764313276
chr10	15212437	15212885	448	-	utr3	FAM171A1	0.581726985880415	1	0.736921937497047	1	0.838838108384503	0.981215586380617	-0.305107180870243	-0.294230942367986	0.410330196522136	0.999960728400165	-0.0108762385022574
chr10	15213724	15214026	302	-	exon	FAM171A1	0.81412939218663	1	0.99071240144187	1	0.88946595714889	0.981215586380617	0.00333265529698883	-0.294230942367986	0.410330196522136	0.999960728400165	0.297563597664975
chr10	15214419	15214534	115	-	exon	FAM171A1	0.552817720314408	1	0.533703011844132	1	0.639082210121393	0.981215586380617	0.071906338359042	-0.294230942367986	0.410330196522136	0.999960728400165	0.366137280727028
chr10	15516625	15516764	139	-	utr3	ITGA8	0.947622928230024	1	0.816329195544305	1	0.836734071409451	0.981215586380617	-0.969751338200044	-0.0712477600897064	0.875250255009859	0.999960728400165	-0.898503578110337
chr10	16484469	16484569	100	+	exon	PTER	0.778581102298191	1	0.939378199085485	1	0.787671978401427	0.981215586380617	-0.0197533902380359	-0.205872433376817	0.657826603714805	0.999960728400165	0.186119043138781
chr10	17229293	17229634	341	+	utr5	VIM	0.00373785155348453	0.790550741136439	0.00359530154428229	1	0.0685026800311778	0.981215586380617	2.68874782470372	0.154446486598873	0.605896883709375	0.999960728400165	2.53430133810485
chr10	17229803	17230013	210	+	utr5	VIM	0.0673937406751388	1	0.104617422481377	1	0.571451479566753	0.981215586380617	1.80514345386615	0.154446486598873	0.605896883709375	0.999960728400165	1.65069696726727
chr10	18513080	18513230	150	-	exon	RP11-499P20.2	0.498243178657298	1	0.366332664696843	1	0.768663254333908	0.981215586380617	-0.104326895920986	0.293990505111764	0.769594914329892	0.999960728400165	-0.39831740103275
chr10	18675232	18675415	183	+	utr3	ARL5B	0.275147986032107	1	0.151608659285294	1	0.202388992279184	0.981215586380617	-0.354386788737795	0.0909178447071889	0.761231629782331	0.999960728400165	-0.445304633444983
chr10	21494408	21494563	155	-	utr3	CASC10	0.494291526362719	1	0.525580136847928	1	0.835724143300848	0.981215586380617	-0.653979888897049	0.0140152325414544	0.98297393746921	0.999960728400165	-0.667995121438503
chr10	21495350	21495627	277	-	utr3	CASC10	0.907285571641287	1	0.721979391078904	1	0.809525780172179	0.981215586380617	-0.137949617885838	0.0140152325414544	0.98297393746921	0.999960728400165	-0.151964850427292
chr10	21514956	21515062	106	-	utr3	SKIDA1	0.622496371744583	1	0.448064943020052	1	0.741017183658357	0.981215586380617	-0.593641682698912	0.737059172783279	0.115513372679405	0.999960728400165	-1.33070085548219
chr10	21515495	21515599	104	-	exon	SKIDA1	0.61425250198643	1	0.676047003069395	1	0.920799255957608	0.981215586380617	-0.0493489691465432	0.737059172783279	0.115513372679405	0.999960728400165	-0.786408141929822
chr10	21515767	21515882	115	-	exon	SKIDA1	0.0680062810178014	1	0.0332865094021446	1	0.213645241803549	0.981215586380617	0.550393552076984	0.737059172783279	0.115513372679405	0.999960728400165	-0.186665620706295
chr10	21515940	21516123	183	-	exon	SKIDA1	0.26797626847918	1	0.139373941149762	1	0.589585214054899	0.981215586380617	-0.309212403723534	0.737059172783279	0.115513372679405	0.999960728400165	-1.04627157650681
chr10	21673418	21673527	109	+	exon	MLLT10	0.899093967267873	1	0.98286676506633	1	0.940506455996572	0.981215586380617	0.323459970879449	-0.08058072340079	0.821289235084242	0.999960728400165	0.404040694280239
chr10	22329266	22329391	125	+	exon	COMMD3-BMI1	0.467429160643005	1	0.594710149575975	1	0.971593238719436	0.98140405956485	0.338064962364829	NA	NA	NA	NA
chr10	22329601	22329779	178	+	utr3	BMI1	0.781749293232645	1	0.927193076701394	1	0.673289518478512	0.981215586380617	0.0247066515671708	-0.127131969167934	0.734538920971596	0.999960728400165	0.151838620735105
chr10	22537097	22537242	145	-	utr3	PIP4K2A	0.617517225826464	1	0.412188410249865	1	0.575776403298248	0.981215586380617	-0.0717044798457422	-0.20467204532895	0.582900778645681	0.999960728400165	0.132967565483208
chr10	23440678	23441044	366	+	utr3	OTUD1	0.913620107463656	1	0.923328636212078	1	0.813933796803586	0.981215586380617	-0.0288392061687904	0.0225426453620158	0.963761192082419	0.999960728400165	-0.0513818515308062
chr10	24721827	24721998	171	-	utr5	ARHGAP21	0.778211812487128	1	0.645382017385622	1	0.957913110867342	0.981215586380617	0.19214621905628	-0.289145793337798	0.406460930477975	0.999960728400165	0.481292012394079
chr10	27154501	27154618	117	-	utr5	YME1L1	0.702522544464356	1	0.545321940415655	1	0.610000840596288	0.981215586380617	-0.17877322903962	-0.0998405496958455	0.737896398834823	0.999960728400165	-0.0789326793437749
chr10	27154999	27155219	220	-	utr5	YME1L1	0.695073485217774	1	0.741966245753647	1	0.950310450310309	0.981215586380617	0.718521673085884	-0.0998405496958455	0.737896398834823	0.999960728400165	0.81836222278173
chr10	27170095	27170285	190	+	exon	MASTL	0.508645207323733	1	0.343072743718033	1	0.768607052162082	0.981215586380617	-0.430067433043622	-0.118830362594113	0.75344061835258	0.999960728400165	-0.311237070449508
chr10	28532805	28532951	146	+	utr5	WAC	0.71356099735831	1	0.761687983225978	1	0.856969461723369	0.981215586380617	1.6024122887351	-0.120270966510461	0.656198148433209	0.999960728400165	1.72268325524556
chr10	28619662	28619783	121	+	utr3	WAC	0.632628819766124	1	0.44571228496385	1	0.708671492065557	0.981215586380617	-0.482904999518256	-0.120270966510461	0.656198148433209	0.999960728400165	-0.362634033007795
chr10	28682200	28682711	511	+	utr3	BAMBI	0.849487759810811	1	0.654275398088981	1	0.562043704198321	0.981215586380617	0.124393892048855	0.0648892970392936	0.898214296230422	0.999960728400165	0.059504595009561
chr10	30014638	30014763	125	-	utr3	KIAA1462	0.454977848197562	1	0.363983082898402	1	0.789834586374274	0.981215586380617	-0.517589422254714	-0.399367834537311	0.370741759236459	0.999960728400165	-0.118221587717403
chr10	30017502	30017793	291	-	utr3	KIAA1462	0.756462911879569	1	0.844269401953137	1	0.861760238409375	0.981215586380617	-0.770308749920261	-0.399367834537311	0.370741759236459	0.999960728400165	-0.37094091538295
chr10	30028267	30028421	154	-	exon	KIAA1462	0.993284913929407	1	0.868199735212783	1	0.611275403835798	0.981215586380617	-1.20447649131881	-0.399367834537311	0.370741759236459	0.999960728400165	-0.805108656781499
chr10	30029266	30029373	107	-	exon	KIAA1462	0.244362710667745	1	0.115839190400915	1	0.367295063574896	0.981215586380617	-0.988041776445735	-0.399367834537311	0.370741759236459	0.999960728400165	-0.588673941908424
chr10	30313352	30313698	346	-	utr3	MTPAP	0.425528328485505	1	0.266687117107626	1	0.176676140696649	0.981215586380617	-0.397203898402137	-0.20612220555773	0.54993680824237	0.999960728400165	-0.191081692844406
chr10	31318026	31318282	256	-	exon	ZEB1-AS1	0.0141981604093502	1	0.00596185826979335	1	0.140912716540109	0.981215586380617	-0.13372540766713	-0.813549794604574	0.240829542869863	0.999960728400165	0.679824386937444
chr10	31318388	31318494	106	-	exon	ZEB1-AS1	0.782191337368757	1	0.601515378483516	1	0.536856905584957	0.981215586380617	-0.0315022607868219	-0.813549794604574	0.240829542869863	0.999960728400165	0.782047533817752
chr10	31521627	31521844	217	+	utr3	ZEB1	0.14554291553341	1	0.0580384239273541	1	0.280132591055972	0.981215586380617	-0.348090147006391	-0.119188567421929	0.756590189763547	0.999960728400165	-0.228901579584462
chr10	31908251	31908445	194	-	exon	ARHGAP12	0.485062594850646	1	0.318999163451636	1	0.856794766106672	0.981215586380617	-0.404927353616959	-0.338708983162706	0.441708601010263	0.999960728400165	-0.0662183704542532
chr10	32056002	32056102	100	-	utr5	KIF5B	0.10607302128413	1	0.0530110562275941	1	0.386111192985743	0.981215586380617	2.36514332290062	-0.200203710049493	0.47783070809978	0.999960728400165	2.56534703295012
chr10	32271576	32271790	214	-	exon	EPC1	0.52036499191129	1	0.352104728834057	1	0.655285792228512	0.981215586380617	-0.466590366489583	-0.0418378281452433	0.937624741370754	0.999960728400165	-0.42475253834434
chr10	33179527	33179926	399	-	utr3	NRP1	0.192759883550391	1	0.103373039769051	1	0.593096307325718	0.981215586380617	-0.289893465120574	0.0172938610718772	0.960306769593773	0.999960728400165	-0.307187326192451
chr10	33180000	33180175	175	-	utr3	NRP1	0.652386834135433	1	0.473216544944933	1	0.734928527575127	0.981215586380617	-0.398395211058345	0.0172938610718772	0.960306769593773	0.999960728400165	-0.415689072130222
chr10	35211348	35211522	174	+	utr3	CREM	0.370198497819815	1	0.21190380967612	1	0.0583950344795403	0.981215586380617	-0.3156891683739	-0.0771320543772562	0.868076130640277	0.999960728400165	-0.238557113996644
chr10	35638504	35638608	104	-	utr3	FZD8	0.685541091095312	1	0.796446153363734	1	0.920286445945723	0.981215586380617	-0.373020486429649	0.0206492836147566	0.963602736647068	0.999960728400165	-0.393669770044405
chr10	35638989	35639226	237	-	utr3	FZD8	0.958157024288651	1	0.893202960593122	1	0.764977093175096	0.981215586380617	-0.0592643092963375	0.0206492836147566	0.963602736647068	0.999960728400165	-0.0799135929110942
chr10	35639565	35639732	167	-	exon	FZD8	0.527576421880548	1	0.577292997309722	1	0.928951049567536	0.981215586380617	1.5293649289611	0.0206492836147566	0.963602736647068	0.999960728400165	1.50871564534635
chr10	35639790	35639907	117	-	exon	FZD8	0.0724683751101762	1	0.0577209535937458	1	0.298695660044593	0.981215586380617	1.14903629415869	0.0206492836147566	0.963602736647068	0.999960728400165	1.12838701054393
chr10	35639964	35640136	172	-	exon	FZD8	0.272358392498085	1	0.200760847204056	1	0.364461766195223	0.981215586380617	1.81908126462065	0.0206492836147566	0.963602736647068	0.999960728400165	1.7984319810059
chr10	35640438	35640552	114	-	exon	FZD8	0.583901456856261	1	0.630891459884136	1	0.680784380485308	0.981215586380617	0.566439113933486	0.0206492836147566	0.963602736647068	0.999960728400165	0.545789830318729
chr10	35640921	35641138	217	-	exon	FZD8	0.487755795045935	1	0.53206919704469	1	0.887788546566258	0.981215586380617	0.375420874422881	0.0206492836147566	0.963602736647068	0.999960728400165	0.354771590808125
chr10	35641603	35641738	135	-	utr5	FZD8	0.230494517614046	1	0.132292324867962	1	0.695613551805509	0.981215586380617	2.2410258567179	0.0206492836147566	0.963602736647068	0.999960728400165	2.22037657310314
chr10	35641810	35641915	105	-	utr5	FZD8	0.368547438117511	1	0.109625780109748	1	0.663240333327168	0.981215586380617	2.58315928356781	0.0206492836147566	0.963602736647068	0.999960728400165	2.56250999995305
chr10	35642077	35642180	103	-	utr5	FZD8	0.614222843753781	1	0.534035558115082	1	0.712348693264097	0.981215586380617	2.3496726132477	0.0206492836147566	0.963602736647068	0.999960728400165	2.32902332963295
chr10	37829112	37829360	248	-	utr3	ZNF248	0.551275256251089	1	0.416291416711361	1	0.906804849531152	0.981215586380617	-0.652419537372526	-0.487152415423566	0.300841847791415	0.999960728400165	-0.16526712194896
chr10	38054666	38054820	154	+	exon	ZNF33A	0.536976408554758	1	0.582091285190413	1	0.826464329590635	0.981215586380617	0.0244671257826779	-0.418702233893908	0.276760262372377	0.999960728400165	0.443169359676586
chr10	42520744	42520848	104	-	exon	ZNF37BP	0.739329043313436	1	0.81861067648473	1	0.813673888651148	0.981215586380617	-1.03337537345777	-0.246855599650794	0.532916677431959	0.999960728400165	-0.786519773806978
chr10	42831133	42831353	220	+	utr3	BMS1	0.297030371425941	1	0.314842633255993	1	0.65050619303486	0.981215586380617	0.689702481639375	0.0515682052214574	0.883364944229617	0.999960728400165	0.638134276417917
chr10	43155095	43155392	297	+	utr5	CSGALNACT2	0.25782132745329	1	0.126056356152874	1	0.515811281901888	0.981215586380617	-0.742102730517019	-0.0816762020594223	0.87120076222563	0.999960728400165	-0.660426528457597
chr10	43183526	43183669	143	+	utr3	CSGALNACT2	0.163385395712813	1	0.0813320727648666	1	0.485995151665891	0.981215586380617	-0.774532787353194	-0.0816762020594223	0.87120076222563	0.999960728400165	-0.692856585293772
chr10	43387497	43387808	311	-	exon	HNRNPF	0.759705753080434	1	0.583551508811225	1	0.688328295605544	0.981215586380617	0.0295532785219454	0.0812285831113781	0.77065772796618	0.999960728400165	-0.0516753045894327
chr10	43557542	43557724	182	-	exon	ZNF239	0.768703328103446	1	0.637141516966218	1	0.915695659947855	0.981215586380617	-0.691991331722096	-0.10720185840496	0.860285041112571	0.999960728400165	-0.584789473317136
chr10	45458044	45458325	281	-	utr3	MARCH8	0.905163417534003	1	0.744245584463164	1	0.744880785481038	0.981215586380617	-0.407885698989913	0.17286414171941	0.708834374496534	0.999960728400165	-0.580749840709323
chr10	45626181	45626291	110	-	exon	ZFAND4	0.703912774940489	1	0.597336747917471	1	0.731581744163693	0.981215586380617	-0.374696506022089	0.119865727387062	0.835773309829498	0.999960728400165	-0.494562233409152
chr10	45626622	45626779	157	-	exon	ZFAND4	0.609693964943706	1	0.62701338925218	1	0.794871807773693	0.981215586380617	-0.314430223288135	0.119865727387062	0.835773309829498	0.999960728400165	-0.434295950675197
chr10	48450598	48450701	103	-	utr3	ARHGAP22	0.831286102647443	1	0.729794074291003	1	0.790780026809096	0.981215586380617	1.26517207492806	0.00931255140278828	0.990519604708148	0.999960728400165	1.25585952352527
chr10	49018544	49018645	101	-	utr3	VSTM4	0.438301346351768	1	0.409978800158301	1	0.457321518183258	0.981215586380617	0.306261700522791	-0.380551266195914	0.555581091332238	0.999960728400165	0.686812966718705
chr10	49458754	49459018	264	-	utr3	ERCC6	0.227876061011369	1	0.194449181385275	1	0.561111101537814	0.981215586380617	-0.619727916284417	-0.483166724127083	0.250137926034631	0.999960728400165	-0.136561192157334
chr10	50343596	50343727	131	-	exon	SGMS1	0.60580625209981	1	0.443576437536967	1	0.669204384272359	0.981215586380617	-0.170976460461595	-0.378091648635974	0.438534869687143	0.999960728400165	0.207115188174379
chr10	51698204	51698612	408	-	exon	CSTF2T	0.532421589836987	1	0.648656831132557	1	0.89444709826726	0.981215586380617	0.299691840167932	-0.269310795453688	0.528606602708581	0.999960728400165	0.56900263562162
chr10	51698690	51698870	180	-	exon	CSTF2T	0.878508552585784	1	0.726524067135478	1	0.410380309799727	0.981215586380617	-0.319090014790171	-0.269310795453688	0.528606602708581	0.999960728400165	-0.0497792193364835
chr10	51698930	51699055	125	-	exon	CSTF2T	0.956785297162786	1	0.844092352196828	1	0.498999863606111	0.981215586380617	-0.373579650355558	-0.269310795453688	0.528606602708581	0.999960728400165	-0.10426885490187
chr10	58196361	58196488	127	-	exon	IPMK	0.24522304893325	1	0.125286988996843	1	0.311670959837741	0.981215586380617	-0.353673862074027	-0.00667519335413794	0.989513332034916	0.999960728400165	-0.346998668719889
chr10	58269161	58269295	134	+	utr5	CISD1	0.100009268068368	1	0.0873880023778205	1	0.536991457286521	0.981215586380617	1.50066071126145	-0.297006812201677	0.542592302447151	0.999960728400165	1.79766752346312
chr10	58368966	58369072	106	+	utr3	UBE2D1	0.439142253197427	1	0.298166118148318	1	0.735286077354773	0.981215586380617	-0.52704329585495	0.0344732656312982	0.939695796267372	0.999960728400165	-0.561516561486248
chr10	58395195	58395296	101	+	utr3	TFAM	0.811711446461362	1	0.607312416176372	1	0.174661631057547	0.981215586380617	-0.407149032725245	-0.169407470570664	0.605520668549951	0.999960728400165	-0.237741562154582
chr10	58828922	58829053	131	+	utr3	BICC1	0.549970031323891	1	0.638590980699425	1	0.913333195646025	0.981215586380617	-0.334657087984307	0.07595417300556	0.874046730678784	0.999960728400165	-0.410611260989867
chr10	59654051	59654252	201	-	exon	SLC16A9	0.486872528989538	1	0.317581779729768	1	0.555076265328596	0.981215586380617	-0.509207397982778	-0.0808853711718169	0.871277440034706	0.999960728400165	-0.428322026810961
chr10	59788975	59789084	109	-	utr3	CCDC6	0.581352249500968	1	0.404674454595312	1	0.592241192925399	0.981215586380617	-0.337093221816395	-0.00531796470143566	0.985694678151579	0.999960728400165	-0.331775257114959
chr10	59792694	59792899	205	-	utr3	CCDC6	0.934335293232272	1	0.756460855911246	1	0.982402655760269	0.984196384219947	-0.184766626474159	-0.00531796470143566	0.985694678151579	0.999960728400165	-0.179448661772723
chr10	60888352	60888453	101	-	exon	RHOBTB1	0.474922862602388	1	0.508316004528341	1	0.860118094182608	0.981215586380617	0.880663265132293	0.270432762139779	0.553037786254084	0.999960728400165	0.610230502992514
chr10	60912807	60912907	100	-	exon	RNU2-72P	0.817270119635959	1	0.785077664668424	1	0.79952021875519	0.981215586380617	0.0590172312887766	-0.535969555231928	0.7931051515084	NA	0.594986786520704
chr10	62091439	62091539	100	+	exon	ARID5B	0.0642831055780376	1	0.0262278405822218	1	0.367224859719173	0.981215586380617	0.0797980227583723	-0.157393854468825	0.686577214075746	0.999960728400165	0.237191877227197
chr10	62092749	62092977	228	+	exon	ARID5B	0.596332659143926	1	0.603537064648478	1	0.48353641428318	0.981215586380617	-0.336746332525502	-0.157393854468825	0.686577214075746	0.999960728400165	-0.179352478056677
chr10	62197856	62198275	419	-	utr3	RTKN2	0.968423404744013	1	0.864794419998023	1	0.462077339446597	0.981215586380617	-0.337357464096003	-0.0135168358612472	0.975852089698846	0.999960728400165	-0.323840628234756
chr10	62805215	62805530	315	+	exon	ADO	0.291095822859847	1	0.310364036230364	1	0.931366672360417	0.981215586380617	1.93929081846842	-0.0237193691152593	0.953326312082447	0.999960728400165	1.96301018758368
chr10	62805638	62806256	618	+	utr3	ADO	0.966917928994746	1	0.917296196813584	1	0.944299348416308	0.981215586380617	1.00739906290742	-0.0237193691152593	0.953326312082447	0.999960728400165	1.03111843202268
chr10	63154401	63154528	127	+	utr3	NRBF2	0.275953490467773	1	0.149076342979974	1	0.334920236016657	0.981215586380617	0.00216903535928479	0.910252819954694	0.262508543260344	0.999960728400165	-0.90808378459541
chr10	63214966	63215069	103	-	exon	JMJD1C	0.888359309966037	1	0.745000044029935	1	0.622687298618866	0.981215586380617	-0.131299080864242	-0.0550557616612193	0.863500054463803	0.999960728400165	-0.0762433192030223
chr10	67912578	67912710	132	+	exon	SIRT1	0.335163810572088	1	0.356600361451394	1	0.939465277145105	0.981215586380617	-0.287124361861535	-0.124118844627616	0.758303542638274	0.999960728400165	-0.163005517233918
chr10	67916576	67916689	113	+	utr3	SIRT1	0.918146335246857	1	0.761935084874477	1	0.660886972165289	0.981215586380617	-0.489616815007786	-0.124118844627616	0.758303542638274	0.999960728400165	-0.36549797038017
chr10	68572998	68573098	100	+	exon	TET1	0.266343873585879	1	0.166718748106429	1	0.820399323175694	0.981215586380617	-0.568310919760552	-0.200346970605953	0.568295201866682	0.999960728400165	-0.367963949154599
chr10	68573564	68573680	116	+	exon	TET1	0.647655629922418	1	0.767149736337988	1	0.734862057899729	0.981215586380617	-0.495565419677091	-0.200346970605953	0.568295201866682	0.999960728400165	-0.295218449071137
chr10	68645816	68645982	166	+	exon	TET1	0.35268323402822	1	0.189438762412964	1	0.275384055413271	0.981215586380617	-0.384699754913595	-0.200346970605953	0.568295201866682	0.999960728400165	-0.184352784307642
chr10	68646748	68647021	273	+	exon	TET1	0.333658627493159	1	0.188549431998804	1	0.240840088327779	0.981215586380617	-0.944658034865004	-0.200346970605953	0.568295201866682	0.999960728400165	-0.744311064259051
chr10	68691380	68691480	100	+	exon	TET1	0.971617722902284	1	0.849994708248446	1	0.919632373723958	0.981215586380617	-0.560337698576667	-0.200346970605953	0.568295201866682	0.999960728400165	-0.359990727970714
chr10	68691525	68691835	310	+	utr3	TET1	0.416506953021212	1	0.268890262992796	1	0.841230325934436	0.981215586380617	-0.899707318194679	-0.200346970605953	0.568295201866682	0.999960728400165	-0.699360347588726
chr10	68988805	68988932	127	+	utr5	KIF1BP	0.316060454710045	1	0.342292211008114	1	0.806044887254951	0.981215586380617	1.66923711489987	0.113529879610799	0.762872106901504	0.999960728400165	1.55570723528907
chr10	70139354	70139478	124	-	utr3	TYSND1	0.548167013230548	1	0.35077385059618	1	0.282962138941208	0.981215586380617	-0.0435818562070679	0.222453815957801	0.572309379317609	0.999960728400165	-0.266035672164869
chr10	70139580	70139793	213	-	utr3	TYSND1	0.26199376899951	1	0.149763395948247	1	0.573499914798355	0.981215586380617	-0.139369530545382	0.222453815957801	0.572309379317609	0.999960728400165	-0.361823346503183
chr10	70152378	70152484	106	-	utr3	SAR1A	0.176808113957448	1	0.0754285605830581	1	0.152174933577763	0.981215586380617	-0.0612143935001624	0.0363022262412977	0.907366279815599	0.999960728400165	-0.0975166197414601
chr10	70233222	70233400	178	-	utr5	PPA1	0.0525319261770501	1	0.0423042268557424	1	0.150762202036704	0.981215586380617	3.00257675181187	0.16364771994321	0.624214952542942	0.999960728400165	2.83892903186866
chr10	70877311	70877544	233	+	utr3	SGPL1	0.980990053402415	1	0.860789044539076	1	0.913125464428533	0.981215586380617	-0.608134222536525	-0.113663234847831	0.728132646079683	0.999960728400165	-0.494470987688694
chr10	71851137	71851249	112	-	utr5	PSAP	0.1855673181493	1	0.173542182218415	1	0.138691541830924	0.981215586380617	1.218125345737	0.224448557845283	0.385973478369366	0.999960728400165	0.993676787891721
chr10	72009305	72009428	123	+	utr3	CHST3	0.239589593375521	1	0.251784872737216	1	0.703704491810464	0.981215586380617	0.0415484265724268	-0.363725587821256	0.410092203579712	0.999960728400165	0.405274014393683
chr10	72010899	72011328	429	+	utr3	CHST3	0.151829165421115	1	0.0686399709127487	1	0.373343148603761	0.981215586380617	-0.589281866522648	-0.363725587821256	0.410092203579712	0.999960728400165	-0.225556278701391
chr10	72097181	72097339	158	-	utr3	ASCC1	0.984089827964189	1	0.762754918512066	1	0.191169961750038	0.981215586380617	-0.228673917097642	-0.125560553415055	0.757531584715492	0.999960728400165	-0.103113363682586
chr10	72274236	72274353	117	+	exon	DDIT4	0.319604701251	1	0.358993175616444	1	0.910747100420146	0.981215586380617	1.02423429206104	0.594552921062855	0.19781040257774	0.999960728400165	0.429681370998189
chr10	72274793	72275331	538	+	utr3	DDIT4	0.461758419833168	1	0.63396543118301	1	0.952960429167029	0.981215586380617	1.1965296876752	0.594552921062855	0.19781040257774	0.999960728400165	0.60197676661234
chr10	72367725	72367832	107	-	utr3	MICU1	0.971520494578667	1	0.791106496169405	1	0.88903088489512	0.981215586380617	-0.666298070158458	-0.11469960019893	0.769061660921123	0.999960728400165	-0.551598469959528
chr10	72367950	72368079	129	-	utr3	MICU1	0.897833072011394	1	0.703658467479716	1	0.808866272491115	0.981215586380617	-0.497918959849527	-0.11469960019893	0.769061660921123	0.999960728400165	-0.383219359650597
chr10	73167932	73168053	121	-	utr5	ECD	0.886862127868924	1	0.798841730825997	1	0.873541627499729	0.981215586380617	1.03714115457558	0.0167034128603551	0.969259824956237	0.999960728400165	1.02043774171523
chr10	73248255	73248369	114	-	utr5	DNAJC9	0.28160904550614	1	0.282605768672735	1	0.825208276528632	0.981215586380617	0.296800481665076	-0.145480801057571	0.812839425773824	0.999960728400165	0.442281282722647
chr10	73250502	73250624	122	-	utr3	MRPS16	0.242379717030151	1	0.116924422765708	1	0.124113109381379	0.981215586380617	-0.707225027092643	0.0531333034189453	0.878626194459064	0.999960728400165	-0.760358330511589
chr10	73438127	73438251	124	-	utr3	PPP3CB	0.558511298399493	1	0.595621094875457	1	0.880501276445614	0.981215586380617	0.235802846885734	-0.0844760609315529	0.822077386588417	0.999960728400165	0.320278907817287
chr10	73516572	73516814	242	-	utr3	USP54	0.873513892660397	1	0.666932753515112	1	0.59313471606934	0.981215586380617	-0.318183938290354	-0.111031146248805	0.788820955419859	0.999960728400165	-0.207152792041549
chr10	73626669	73626779	110	+	exon	RP11-464F9.20	0.789219049602051	1	0.695107397846175	1	0.8830658439347	0.981215586380617	-0.636287415282835	-0.780729620827859	0.534191212823798	0.999960728400165	0.144442205545025
chr10	73773361	73773644	283	+	exon	FUT11	0.914279955423944	1	0.717219219461363	1	0.752927957644933	0.981215586380617	0.125877177200307	-0.369399752444791	0.543579413231901	0.999960728400165	0.495276929645098
chr10	73775693	73775868	175	+	utr3	FUT11	0.928284699800313	1	0.791068494608046	1	0.900251875762876	0.981215586380617	-0.501947463940882	-0.369399752444791	0.543579413231901	0.999960728400165	-0.132547711496091
chr10	73783174	73783348	174	+	utr3	CHCHD1	0.697890049289915	1	0.537687905317427	1	0.572113185404908	0.981215586380617	-0.147388610054483	0.579601091801003	0.270120348359147	0.999960728400165	-0.726989701855486
chr10	73807646	73807812	166	-	exon	RP11-574K11.31	0.785117380631387	1	0.609312788386441	1	0.707692792593852	0.981215586380617	-0.290575785813648	2.2114239529628	0.655387600122174	NA	-2.50199973877645
chr10	73813215	73813330	115	-	utr3	CAMK2G	0.444212637013877	1	0.31355192642605	1	0.957119799622994	0.981215586380617	0.0959493660438177	0.0650859778816288	0.882714324836786	0.999960728400165	0.0308633881621888
chr10	73813791	73814039	248	-	utr3	CAMK2G	0.61917856825634	1	0.649490812171281	1	0.623669948212485	0.981215586380617	0.737494685403309	0.0650859778816288	0.882714324836786	0.999960728400165	0.67240870752168
chr10	74842758	74842880	122	+	utr5	KAT6B	0.27322380882817	1	0.146448925722628	1	0.490123846380687	0.981215586380617	-0.75012582553554	-0.522342016612829	0.158141498628309	0.999960728400165	-0.227783808922711
chr10	74842998	74843146	148	+	exon	KAT6B	0.824977084769043	1	0.640475013157647	1	0.37721460723687	0.981215586380617	-0.204622388377984	-0.522342016612829	0.158141498628309	0.999960728400165	0.317719628234845
chr10	75030316	75030444	128	+	exon	KAT6B	0.387085119316328	1	0.41675173313843	1	0.860740307794538	0.981215586380617	-0.401543764682119	-0.522342016612829	0.158141498628309	0.999960728400165	0.12079825193071
chr10	75030549	75030897	348	+	exon	KAT6B	0.58268045296467	1	0.703248676451222	1	0.953538718101602	0.981215586380617	-0.375383932497654	-0.522342016612829	0.158141498628309	0.999960728400165	0.146958084115174
chr10	75031012	75031205	193	+	utr3	KAT6B	0.795569305859575	1	0.66343772670454	1	0.910288261839149	0.981215586380617	-0.276840920212911	-0.522342016612829	0.158141498628309	0.999960728400165	0.245501096399918
chr10	75150627	75151043	416	+	exon	SAMD8	0.671046486353774	1	0.485016565004019	1	0.766633966222252	0.981215586380617	-0.38928098881175	-0.103298576598703	0.77017793358532	0.999960728400165	-0.285982412213047
chr10	75210867	75210974	107	+	utr5	VDAC2	0.923267452007207	1	0.995840542248128	1	0.915201444741535	0.981215586380617	2.31564111680953	0.000376223625725488	0.999229732100133	0.999960728400165	2.3152648931838
chr10	75398713	75399143	430	-	utr3	ZNF503	0.900594078768198	1	0.986462323421803	1	0.807923200530842	0.981215586380617	0.715540474917593	0.579742961176757	0.270958175567808	0.999960728400165	0.135797513740836
chr10	75399214	75399395	181	-	exon	ZNF503	0.828720910627268	1	0.713675218829038	1	0.886690326337397	0.981215586380617	1.46364066272768	0.579742961176757	0.270958175567808	0.999960728400165	0.883897701550924
chr10	75399567	75399792	225	-	exon	ZNF503	0.620608543611696	1	0.640244618853412	1	0.903752024033411	0.981215586380617	1.89701514729734	0.579742961176757	0.270958175567808	0.999960728400165	1.31727218612059
chr10	75399918	75400023	105	-	exon	ZNF503	0.455876969095187	1	0.461039771006195	1	0.734832088647759	0.981215586380617	2.66301789837336	0.579742961176757	0.270958175567808	0.999960728400165	2.0832749371966
chr10	75400119	75400243	124	-	exon	ZNF503	0.821911848920654	1	0.704871069176148	1	0.818531830337441	0.981215586380617	1.44164379182808	0.579742961176757	0.270958175567808	0.999960728400165	0.861900830651322
chr10	75401553	75401763	210	-	utr5	ZNF503	0.297490837362847	1	0.266607314034818	1	0.255478108012557	0.981215586380617	3.15772720919572	0.579742961176757	0.270958175567808	0.999960728400165	2.57798424801897
chr10	77791686	77791968	282	-	utr3	DLG5	0.786505971391678	1	0.64701013601143	1	0.854724271733322	0.981215586380617	0.0126075989121257	-0.452130271540242	0.309738458293414	0.999960728400165	0.464737870452368
chr10	77792293	77792407	114	-	utr3	DLG5	0.129647389627229	1	0.0961718710024082	1	0.2713984474885	0.981215586380617	-0.189709835076206	-0.452130271540242	0.309738458293414	0.999960728400165	0.262420436464036
chr10	79313110	79313227	117	+	utr3	ZMIZ1	0.708662761934664	1	0.788032237224975	1	0.854203937168533	0.981215586380617	-0.00563946222433152	-0.186001694955294	0.660870291145229	0.999960728400165	0.180362232730963
chr10	79313728	79313872	144	+	utr3	ZMIZ1	0.773153743712448	1	0.885667531467104	1	0.932367363618218	0.981215586380617	-0.353946127814368	-0.186001694955294	0.660870291145229	0.999960728400165	-0.167944432859074
chr10	79347525	79347793	268	+	utr5	PPIF	0.271917357994323	1	0.289797920235688	1	0.317979491388416	0.981215586380617	1.50311312056749	0.233840803229589	0.383252930938144	0.999960728400165	1.2692723173379
chr10	79354119	79354277	158	+	utr3	PPIF	0.719970715079062	1	0.544457268587442	1	0.456704079549234	0.981215586380617	-0.251370971175274	0.233840803229589	0.383252930938144	0.999960728400165	-0.485211774404863
chr10	79684877	79684997	120	+	exon	BEND3P3	0.905527594536149	1	0.746415954227906	1	0.897440591080593	0.981215586380617	-0.573068265989019	0.0500807005397038	0.979701096589776	NA	-0.623148966528723
chr10	80432075	80432200	125	+	utr3	FAM213A	0.321905166939122	1	0.194175355442629	1	0.651791954467253	0.981215586380617	-0.606283453652644	-0.168248161196191	0.721230983117561	0.999960728400165	-0.438035292456454
chr10	80432251	80432354	103	+	utr3	FAM213A	0.36103168777566	1	0.266608772239892	1	0.928717674913167	0.981215586380617	-0.682404685221089	-0.168248161196191	0.721230983117561	0.999960728400165	-0.514156524024898
chr10	80518106	80518328	222	+	utr3	TSPAN14	0.52180170454706	1	0.614911979672672	1	0.852129373790114	0.981215586380617	0.208008569961681	-0.1033175448741	0.798583348380903	0.999960728400165	0.311326114835781
chr10	84139521	84139639	118	+	utr5	GHITM	0.125760793034589	1	0.122153533964821	1	0.255123878942786	0.981215586380617	2.94751788909718	0.0893187737061025	0.750608919905115	0.999960728400165	2.85819911539108
chr10	84372017	84372150	133	+	exon	CCSER2	0.538998338147422	1	0.35172650028803	1	0.448122275533954	0.981215586380617	-0.709638740787745	-0.27123552468088	0.500837935437891	0.999960728400165	-0.438403216106865
chr10	84513679	84513852	173	+	utr3	CCSER2	0.476471990002495	1	0.542697314698704	1	0.886986017262923	0.981215586380617	-0.347992364778623	-0.27123552468088	0.500837935437891	0.999960728400165	-0.0767568400977434
chr10	86500078	86500358	280	-	utr5	WAPL	0.985100507872658	1	0.827658544815681	1	0.534877733423682	0.981215586380617	-0.26020426727145	-0.229211555503262	0.443831763171145	0.999960728400165	-0.0309927117681879
chr10	86517577	86517699	122	-	utr5	WAPL	0.651213453582446	1	0.502485618718119	1	0.347859500471018	0.981215586380617	-0.475526802257185	-0.229211555503262	0.443831763171145	0.999960728400165	-0.246315246753923
chr10	86517879	86517985	106	-	utr5	WAPL	0.588273697567016	1	0.642669867743122	1	0.815568276476174	0.981215586380617	-0.197796991783235	-0.229211555503262	0.443831763171145	0.999960728400165	0.031414563720027
chr10	87094688	87094794	106	+	utr5	FAM35A	0.338644226893508	1	0.338230163733475	1	0.651813806330643	0.981215586380617	1.62617739564376	-0.661260179994989	0.247568595946387	0.999960728400165	2.28743757563875
chr10	87552286	87552559	273	+	utr3	MINPP1	0.827802448288116	1	0.626345761403392	1	0.490082439356155	0.981215586380617	-0.417498869808199	0.169888064178324	0.713208063167071	0.999960728400165	-0.587386933986523
chr10	87552824	87552958	134	+	utr3	MINPP1	0.830217821572086	1	0.718305288256007	1	0.766053796612042	0.981215586380617	-0.0468598992760983	0.169888064178324	0.713208063167071	0.999960728400165	-0.216747963454422
chr10	87864517	87864707	190	+	utr5	PTEN	0.703956178146345	1	0.493479316075218	1	0.285621942615696	0.981215586380617	-0.665413871760564	0.138296592486607	0.69217158733896	0.999960728400165	-0.803710464247171
chr10	87965519	87965620	101	+	utr3	PTEN	0.912148832579861	1	0.971547979600595	1	0.781517332969078	0.981215586380617	-0.253236422552241	0.138296592486607	0.69217158733896	0.999960728400165	-0.391533015038848
chr10	89014375	89014475	100	+	utr3	FAS	0.792526266453046	1	0.957069666304575	1	0.860735579244333	0.981215586380617	-0.214936593875062	0.0438278574039398	0.944244668565693	0.999960728400165	-0.258764451279002
chr10	89417577	89417698	121	+	exon	IFIT5	0.171258555152611	1	0.0753881986105152	1	0.493190990956949	0.981215586380617	-0.635975034604769	-0.276024552714711	0.585856104545479	0.999960728400165	-0.359950481890058
chr10	89418037	89418301	264	+	exon	IFIT5	0.757087730604498	1	0.910754522130329	1	0.83035947737429	0.981215586380617	0.116186450943625	-0.276024552714711	0.585856104545479	0.999960728400165	0.392211003658336
chr10	91222759	91222910	151	+	utr5	PCGF5	0.964602658069247	1	0.892740398328267	1	0.88111302949707	0.981215586380617	-0.423861404687445	-0.124162940377321	0.700115027255918	0.999960728400165	-0.299698464310124
chr10	92351187	92351322	135	+	utr3	MARCH5	0.440342208783123	1	0.294635305947582	1	0.827314786614066	0.981215586380617	-0.185291754976415	0.0307479278449857	0.926970152051359	0.999960728400165	-0.216039682821401
chr10	92593118	92593230	112	+	utr5*	KIF11	0.266638778204943	1	0.245650167543632	1	0.504092034589682	0.981215586380617	1.6182060987125	-0.091770518636733	0.767886993399643	0.999960728400165	1.70997661734923
chr10	94031876	94032004	128	+	exon	PLCE1	0.819858091263225	1	0.672550610200141	1	0.726921430600365	0.981215586380617	-0.38115769255869	-0.239560671441281	0.524462995508579	0.999960728400165	-0.141597021117408
chr10	94246387	94246514	127	+	exon	PLCE1	0.575845838132733	1	0.63702246555673	1	0.897081441948449	0.981215586380617	-0.322999606447025	-0.239560671441281	0.524462995508579	0.999960728400165	-0.0834389350057436
chr10	95663462	95663701	239	-	utr3	TCTN3	0.311012667184284	1	0.179317007571187	1	0.136429819903836	0.981215586380617	-0.152286342507492	0.0105618431928768	0.980160003489681	0.999960728400165	-0.162848185700369
chr10	95664108	95664263	155	-	exon	TCTN3	0.702472010745344	1	0.496311626284995	1	0.361084332398686	0.981215586380617	-0.144367508216874	0.0105618431928768	0.980160003489681	0.999960728400165	-0.15492935140975
chr10	95873062	95873294	232	+	intron	RP11-248J23.7	0.738972052281694	1	0.576605101306272	1	0.720946396240758	0.981215586380617	-0.551002917935719	NA	NA	NA	NA
chr10	95875235	95875506	271	-	exon	ENTPD1-AS1	0.0334432677070847	1	0.00961790609714106	1	0.17793984134988	0.981215586380617	-0.482117616770094	0.449550348949867	0.488831988100332	0.999960728400165	-0.931667965719961
chr10	96058032	96058474	442	+	utr3	CCNJ	0.880043939441325	1	0.936758464305057	1	0.569434091503472	0.981215586380617	-0.137052482913387	-0.194987291614118	0.651882592201862	0.999960728400165	0.0579348087007311
chr10	96058528	96058642	114	+	utr3	CCNJ	0.89039637544982	1	0.77621483835411	1	0.944166848349867	0.981215586380617	0.0101192517820578	-0.194987291614118	0.651882592201862	0.999960728400165	0.205106543396176
chr10	96156773	96156963	190	+	exon	ZNF518A	0.45674674537733	1	0.292650156762972	1	0.449156851974556	0.981215586380617	-0.407207012524266	-0.155735125309291	0.646071400095432	0.999960728400165	-0.251471887214975
chr10	96160101	96160210	109	+	exon	ZNF518A	0.205272870462625	1	0.107454844175946	1	0.376019454485978	0.981215586380617	-1.049037948429	-0.155735125309291	0.646071400095432	0.999960728400165	-0.893302823119706
chr10	96521957	96522183	226	-	utr3	TM9SF3	0.677104844793437	1	0.503225600211662	1	0.266881786233727	0.981215586380617	-0.403179837446113	-0.281732889147213	0.324794674033019	0.999960728400165	-0.1214469482989
chr10	96586690	96586792	102	-	exon	TM9SF3	0.383555482628719	1	0.0421125260196474	1	0.516407727305472	0.981215586380617	2.75906647595719	-0.281732889147213	0.324794674033019	0.999960728400165	3.0407993651044
chr10	96955153	96955620	467	+	exon	LCOR	0.626596741300738	1	0.706889260579857	1	0.543849577357077	0.981215586380617	-0.397836238915837	-0.592498599979103	0.0327383400876285	0.999960728400165	0.194662361063266
chr10	96981070	96981393	323	+	utr5	LCOR	0.555581462674526	1	0.689457478843931	1	0.6136372971289	0.981215586380617	-0.543371057481402	-0.592498599979103	0.0327383400876285	0.999960728400165	0.0491275424977003
chr10	96985158	96985298	140	+	utr3	LCOR	0.57029447036007	1	0.412652641000024	1	0.730554902967513	0.981215586380617	-0.429272945828539	-0.592498599979103	0.0327383400876285	0.999960728400165	0.163225654150564
chr10	96985475	96985676	201	+	utr3	LCOR	0.838735075107768	1	0.660516078761015	1	0.741811541349999	0.981215586380617	-0.931979577555665	-0.592498599979103	0.0327383400876285	0.999960728400165	-0.339480977576562
chr10	97332580	97332955	375	-	utr3	FRAT2	0.904409400889259	1	0.961477825419064	1	0.593022129165532	0.981215586380617	-0.197032419874678	0.304952885735797	0.528368851274487	0.999960728400165	-0.501985305610475
chr10	97333043	97333152	109	-	utr3	FRAT2	0.401218578920783	1	0.264230220517058	1	0.504482670738911	0.981215586380617	-0.147469786642371	0.304952885735797	0.528368851274487	0.999960728400165	-0.452422672378167
chr10	97333476	97333634	158	-	utr3	FRAT2	0.871970346273148	1	0.717982819995173	1	0.94751858981704	0.981215586380617	0.218712353650886	0.304952885735797	0.528368851274487	0.999960728400165	-0.0862405320849102
chr10	97333726	97334095	369	-	utr3	FRAT2	0.57311713640155	1	0.60283847832946	1	0.56245043379947	0.981215586380617	1.49918586660522	0.304952885735797	0.528368851274487	0.999960728400165	1.19423298086942
chr10	97356823	97357010	187	-	utr3	RRP12	0.75093913370852	1	0.868410327494326	1	0.837941015729215	0.981215586380617	-0.0573601151714975	0.0430687776966054	0.900932794474121	0.999960728400165	-0.100428892868103
chr10	97614761	97614898	137	-	utr3	MORN4	0.149348807623541	1	0.0440223774057216	1	0.161278983318981	0.981215586380617	-0.813947718893218	-0.115470456937343	0.836955926766948	0.999960728400165	-0.698477261955875
chr10	97675458	97675583	125	+	utr3	PI4K2A	0.777060052939713	1	0.856121899218332	1	0.928346897517578	0.981215586380617	-0.0827467531342428	-0.105675729380657	0.833843268885979	0.999960728400165	0.022928976246414
chr10	97677587	97677722	135	-	utr3	AVPI1	0.861082278695545	1	0.745214956293293	1	0.958873555694967	0.981215586380617	0.187884079676914	0.312816895686191	0.68987844709234	0.999960728400165	-0.124932816009277
chr10	97714070	97714171	101	+	exon	MARVELD1	0.14025491794314	1	0.108879208807192	1	0.688753137118433	0.981215586380617	1.87192901870512	-0.0606081532537564	0.879897123246319	0.999960728400165	1.93253717195888
chr10	97714679	97714981	302	+	utr3	MARVELD1	0.410824232097214	1	0.304805229896645	1	0.656837021498586	0.981215586380617	0.704441851322493	-0.0606081532537564	0.879897123246319	0.999960728400165	0.765050004576249
chr10	97715154	97715261	107	+	utr3	MARVELD1	0.962401100988539	1	0.807531304612799	1	0.845939072441517	0.981215586380617	-0.593276677243112	-0.0606081532537564	0.879897123246319	0.999960728400165	-0.532668523989356
chr10	97715657	97715895	238	+	utr3	MARVELD1	0.80862030457088	1	0.598257609699438	1	0.455434664165073	0.981215586380617	-0.456713356741137	-0.0606081532537564	0.879897123246319	0.999960728400165	-0.396105203487381
chr10	97717432	97717604	172	+	utr3	MARVELD1	0.229349422855817	1	0.140890399266813	1	0.589742609401422	0.981215586380617	-0.466870359122079	-0.0606081532537564	0.879897123246319	0.999960728400165	-0.406262205868322
chr10	97717919	97718061	142	+	utr3	MARVELD1	0.131400731924051	1	0.0872250977291056	1	0.217716467550676	0.981215586380617	0.284203528251782	-0.0606081532537564	0.879897123246319	0.999960728400165	0.344811681505538
chr10	97759550	97759710	160	+	utr3	ZFYVE27	0.829018163817681	1	0.71569538242819	1	0.709869775069048	0.981215586380617	2.07916291330722	-0.164635938040973	0.731186262258152	0.999960728400165	2.2437988513482
chr10	99391769	99391979	210	+	utr3	CNNM1	0.58736761454754	1	0.685545888327226	1	0.929393773589486	0.981215586380617	-0.628773661134434	-0.142252767928367	0.742391445702903	0.999960728400165	-0.486520893206068
chr10	99392052	99392198	146	+	utr3	CNNM1	0.987358333989923	1	0.861173234700966	1	0.670756545521724	0.981215586380617	-0.275253642107993	-0.142252767928367	0.742391445702903	0.999960728400165	-0.133000874179626
chr10	99397356	99397475	119	-	utr3	GOT1	0.685494240900812	1	0.815946734764124	1	0.801664498064089	0.981215586380617	-0.507398443451829	0.104048998931082	0.786979893222752	0.999960728400165	-0.611447442382911
chr10	99610512	99610632	120	-	utr3	SLC25A28	0.500560726652073	1	0.319348231254668	1	0.455176326439554	0.981215586380617	-0.5187210917981	0.216979119708062	0.678859762998101	0.999960728400165	-0.735700211506162
chr10	99610941	99611219	278	-	exon	SLC25A28	0.657599430695531	1	0.456276821054421	1	0.491681308609694	0.981215586380617	-0.102750058188906	0.216979119708062	0.678859762998101	0.999960728400165	-0.319729177896969
chr10	99714446	99714593	147	-	utr3	COX15	0.301343439433351	1	0.157557499259688	1	0.226999295482816	0.981215586380617	-0.265722075715185	0.0809149218286493	0.800570204584407	0.999960728400165	-0.346636997543834
chr10	99755767	99755891	124	+	utr3	CUTC	0.45784148315352	1	0.270206001693249	1	0.286050207613277	0.981215586380617	-0.190081063393604	0.123589098288898	0.785618449604438	0.999960728400165	-0.313670161682502
chr10	99876792	99876969	177	-	utr3	DNMBP	0.509325320389647	1	0.433240788501076	1	0.729245626561028	0.981215586380617	-0.45019253509664	-0.158421465707736	0.739743945010272	0.999960728400165	-0.291771069388905
chr10	99956025	99956138	113	-	exon	DNMBP	0.576677432078365	1	0.57775601334936	1	0.826550095586231	0.981215586380617	-0.0238878227626732	-0.158421465707736	0.739743945010272	0.999960728400165	0.134533642945062
chr10	100151774	100152052	278	-	utr3	ERLIN1	0.654892947105142	1	0.491510267072647	1	0.680549892079816	0.981215586380617	-0.419144518591163	-0.0178055057983187	0.96024350003198	0.999960728400165	-0.401339012792845
chr10	100152098	100152275	177	-	utr3	ERLIN1	0.441653487414717	1	0.305015579281684	1	0.950405724440409	0.981215586380617	-0.805074917279573	-0.0178055057983187	0.96024350003198	0.999960728400165	-0.787269411481254
chr10	100275106	100275298	192	-	utr3	BLOC1S2	0.868503730580521	1	0.659048411050972	1	0.456703278845405	0.981215586380617	-0.235185219620208	-0.0232849155953673	0.965004567897382	0.999960728400165	-0.211900304024841
chr10	100347381	100347518	137	+	utr5	SCD	0.390764517350537	1	0.313521728006406	1	0.525180317475202	0.981215586380617	1.8634268772163	-0.208421356822927	0.400060705768738	0.999960728400165	2.07184823403923
chr10	100529759	100529859	100	-	utr5	RP11-411B6.6	0.130899143329924	1	0.0973569054675591	1	0.265664963912511	0.981215586380617	3.27646918491546	NA	NA	NA	NA
chr10	100986439	100986554	115	-	utr3	MRPL43	0.940093426034896	1	0.872802191903778	1	0.6786268140107	0.981215586380617	0.148514567898736	0.241843523536351	0.618658225466078	0.999960728400165	-0.0933289556376152
chr10	100987317	100987483	166	-	utr5	MRPL43	0.176243661745577	1	0.143257579756661	1	0.270120005617046	0.981215586380617	1.54926715691992	0.241843523536351	0.618658225466078	0.999960728400165	1.30742363338357
chr10	100989090	100989410	320	+	exon	C10orf2	0.407372369631333	1	0.439754208667642	1	0.822263809570823	0.981215586380617	0.0774379282011127	0.110835377075319	0.787788689466097	0.999960728400165	-0.0333974488742064
chr10	101007298	101007461	163	+	utr3	LZTS2	0.821376036508555	1	0.883697504738242	1	0.621677504175122	0.981215586380617	-0.0575636355389538	-0.0399960988351366	0.937289448530886	0.999960728400165	-0.0175675367038172
chr10	101137059	101137197	138	+	utr3	TLX1	0.0339505869917151	1	0.0194080407854251	1	0.0726353096557976	0.981215586380617	1.49068468954062	0.198665492748498	0.755395024845137	0.999960728400165	1.29201919679213
chr10	101553243	101553445	202	+	utr3	BTRC	0.361351011512208	1	0.388248380363277	1	0.774162635090518	0.981215586380617	0.227027155722867	-0.36058318650455	0.350380209546981	0.999960728400165	0.587610342227416
chr10	101579328	101579509	181	-	utr3	POLL	0.135640447955116	1	0.0833630283919943	1	0.3123879891493	0.981215586380617	1.92832002583942	0.263143601605255	0.604482343358834	0.999960728400165	1.66517642423416
chr10	101783271	101783373	102	-	exon	NPM3	0.632418386712258	1	0.760301234070045	1	0.97407160173516	0.981562740086429	0.691943369831214	0.251849374911338	0.549517558964092	0.999960728400165	0.440093994919876
chr10	101786339	101786439	100	-	utr3	MGEA5	0.85025557069123	1	0.974886170748194	1	0.962790789582837	0.981215586380617	-0.373929748433834	-0.317211435376231	0.25314954446469	0.999960728400165	-0.0567183130576025
chr10	101798866	101799012	146	-	exon	MGEA5	0.808468893940319	1	0.99093944922004	1	0.983374723717228	0.984720736798625	-0.139997178057313	-0.317211435376231	0.25314954446469	0.999960728400165	0.177214257318918
chr10	102065953	102066383	430	+	exon	HPS6	0.902486651686724	1	0.774377302218054	1	0.87477356845949	0.981215586380617	1.60604344702946	0.477640619763204	0.461038275898522	0.999960728400165	1.12840282726626
chr10	102066792	102067105	313	+	exon	HPS6	0.941773955458406	1	0.918925333758019	1	0.920039165477761	0.981215586380617	0.715367618468381	0.477640619763204	0.461038275898522	0.999960728400165	0.237726998705177
chr10	102067151	102067264	113	+	exon	HPS6	0.415814548285012	1	0.421336074485348	1	0.786688034577786	0.981215586380617	0.227630513587662	0.477640619763204	0.461038275898522	0.999960728400165	-0.250010106175542
chr10	102067526	102067693	167	+	exon	HPS6	0.982273752927405	1	0.937421752324344	1	0.624545906009543	0.981215586380617	0.0816491473986067	0.477640619763204	0.461038275898522	0.999960728400165	-0.395991472364598
chr10	102067781	102067999	218	+	utr3	HPS6	0.734776246671411	1	0.845862650101469	1	0.74953053582862	0.981215586380617	0.23299203517983	0.477640619763204	0.461038275898522	0.999960728400165	-0.244648584583375
chr10	102107186	102107286	100	-	utr3*	LDB1	0.439691006283969	1	0.289554344284284	1	0.894945205298536	0.981215586380617	-0.406577728442717	-0.191487416465904	0.617960420611024	0.999960728400165	-0.215090311976813
chr10	102107865	102108206	341	-	utr3	LDB1	0.111995304569091	1	0.115903764274522	1	0.353426024800701	0.981215586380617	0.659957514019031	-0.191487416465904	0.617960420611024	0.999960728400165	0.851444930484935
chr10	102139602	102139852	250	+	exon	PPRC1	0.414818337236587	1	0.252512135605434	1	0.36815362061682	0.981215586380617	0.199445641125624	-0.00582765289391882	0.985997032914036	0.999960728400165	0.205273294019542
chr10	102140262	102140376	114	+	exon	PPRC1	0.933447421130414	1	0.884272055161433	1	0.848286849162146	0.981215586380617	-0.0844156166223671	-0.00582765289391882	0.985997032914036	0.999960728400165	-0.0785879637284482
chr10	102140514	102140622	108	+	exon	PPRC1	0.0836417034987658	1	0.029652393989847	1	0.437421629716547	0.981215586380617	-0.910808696678509	-0.00582765289391882	0.985997032914036	0.999960728400165	-0.90498104378459
chr10	102147029	102147210	181	+	exon	PPRC1	0.64442412361004	1	0.721735506814989	1	0.922152406081534	0.981215586380617	0.832540369790708	-0.00582765289391882	0.985997032914036	0.999960728400165	0.838368022684627
chr10	102382518	102382618	100	+	utr3	GBF1	0.575881610248951	1	0.394593325155448	1	0.598168435075167	0.981215586380617	0.759880197730453	-0.091316877329281	0.762379341881027	0.999960728400165	0.851197075059734
chr10	102422984	102423128	144	+	utr3	FBXL15	0.000655009810097772	0.526151516547628	0.000124338027941368	1	0.000483461660591702	0.471589990926061	2.57474429987641	-1.24370506183582	0.418335370316133	NA	3.81844936171223
chr10	102630407	102630528	121	+	utr3	SUFU	0.613443869071102	1	0.553621268301131	1	0.83982106248978	0.981215586380617	0.106680132882346	-0.215246145980293	0.657836277480538	0.999960728400165	0.321926278862639
chr10	102643914	102644020	106	-	exon	RP11-47A8.5	0.763546962744156	1	0.728129837541071	1	0.81598705918576	0.981215586380617	0.731243457484508	-0.479817578541879	0.791600402370618	NA	1.21106103602639
chr10	102657094	102657331	237	+	exon	TRIM8	0.493669374738686	1	0.540000611378734	1	0.691506499896773	0.981215586380617	0.503078764542994	0.0242077976856912	0.955147239733389	0.999960728400165	0.478870966857303
chr10	102815051	102815317	266	+	utr3	WBP1L	0.788792401538209	1	0.593187675538651	1	0.750009301088343	0.981215586380617	-0.190298655386232	-0.366426439661778	0.481325510222452	0.999960728400165	0.176127784275546
chr10	102919894	102920075	181	+	exon	CNNM2	0.807722350587499	1	0.887865132027461	1	0.876669156077421	0.981215586380617	-0.223428967462003	-0.043945772486219	0.92003526135143	0.999960728400165	-0.179483194975784
chr10	103077051	103077152	101	+	exon	CNNM2	0.929072271446693	1	0.781812620014004	1	0.924575907476074	0.981215586380617	-0.0169805985128466	-0.043945772486219	0.92003526135143	0.999960728400165	0.0269651739733723
chr10	103078141	103078324	183	+	utr3	CNNM2	0.224633737839817	1	0.123036139263551	1	0.286549828367513	0.981215586380617	-0.0851892894831245	-0.043945772486219	0.92003526135143	0.999960728400165	-0.0412435169969056
chr10	103290171	103290290	119	+	utr3	INA	0.886700417593554	1	0.689713182633389	1	0.450438635289825	0.981215586380617	-0.155619203290287	0.250203338766004	0.575129854891368	0.999960728400165	-0.40582254205629
chr10	103388226	103388502	276	+	utr3	TAF5	0.753844831216725	1	0.861132581932771	1	0.934791967645898	0.981215586380617	-0.265811473429256	-0.579716855309817	0.374989640877124	0.999960728400165	0.313905381880561
chr10	103425260	103425468	208	+	exon	PDCD11	0.900165672488866	1	0.915458290581781	1	0.686028429515307	0.981215586380617	-0.293830007938108	-0.0889654929559118	0.762481177498803	0.999960728400165	-0.204864514982196
chr10	103445426	103445722	296	+	utr3	PDCD11	0.936508840777327	1	0.766189991442835	1	0.96934397012044	0.981215586380617	0.0859462483775858	-0.0889654929559118	0.762481177498803	0.999960728400165	0.174911741333498
chr10	103601392	103601534	142	-	utr3	SH3PXD2A	0.280368111366278	1	0.197271963999034	1	0.873191943521106	0.981215586380617	-0.760359361153602	-0.600932332095294	0.204962000482098	0.999960728400165	-0.159427029058308
chr10	104003437	104003551	114	+	exon	SLK	0.660824554330324	1	0.730395118067857	1	0.941813052255969	0.981215586380617	-0.445919310751309	-0.107669333120418	0.713176487089534	0.999960728400165	-0.338249977630891
chr10	104254897	104254997	100	+	utr5	GSTO1	0.767218656478769	1	0.820488873566138	1	0.84785828010665	0.981215586380617	2.29483615672813	0.144733634064846	0.693493428561925	0.999960728400165	2.15010252266328
chr10	104313406	104313577	171	-	utr3	ITPRIP	0.27824541701458	1	0.281850685019324	1	0.559268890064081	0.981215586380617	0.760954313417676	0.388333435718301	0.483387647759959	0.999960728400165	0.372620877699375
chr10	104313725	104314119	394	-	utr3	ITPRIP	0.706888296454993	1	0.845513147922707	1	0.77908755090355	0.981215586380617	-0.0638554179459228	0.388333435718301	0.483387647759959	0.999960728400165	-0.452188853664224
chr10	104314375	104314506	131	-	utr3	ITPRIP	0.597299383234489	1	0.473149210567054	1	0.803619787938143	0.981215586380617	-0.32526043779327	0.388333435718301	0.483387647759959	0.999960728400165	-0.713593873511571
chr10	104314818	104315012	194	-	exon	ITPRIP	0.12014580612201	1	0.08314920280916	1	0.331329810268945	0.981215586380617	0.452534229855103	0.388333435718301	0.483387647759959	0.999960728400165	0.064200794136802
chr10	104315383	104315483	100	-	exon	ITPRIP	0.149432028960424	1	0.0563395702260293	1	0.267316873867835	0.981215586380617	1.88247649600964	0.388333435718301	0.483387647759959	0.999960728400165	1.49414306029133
chr10	110207641	110207741	100	+	utr5	MXI1	0.0273693837648659	1	0.0121835932148778	1	0.17321857435945	0.981215586380617	1.0482501193728	0.0912903716588302	0.808629622006223	0.999960728400165	0.956959747713968
chr10	110510462	110510748	286	+	utr3	DUSP5	0.494474388152743	1	0.595997266591804	1	0.802224584130575	0.981215586380617	1.08612414255321	1.08798433506724	0.0222184686784643	0.999960728400165	-0.00186019251403291
chr10	110511047	110511172	125	+	utr3	DUSP5	0.255192878197848	1	0.150890467153869	1	0.572323489251233	0.981215586380617	0.489807575226094	1.08798433506724	0.0222184686784643	0.999960728400165	-0.598176759841146
chr10	110511314	110511414	100	+	utr3	DUSP5	0.692967125404719	1	0.47367856749268	1	0.615504189873249	0.981215586380617	0.272861809292909	1.08798433506724	0.0222184686784643	0.999960728400165	-0.815122525774331
chr10	110964251	110964359	108	+	utr5	SHOC2	0.706376612838672	1	0.526594996388851	1	0.685041905493724	0.981215586380617	-0.351916295175618	-0.00257323090853975	0.995332909568012	0.999960728400165	-0.349343064267079
chr10	110964646	110965045	399	+	exon	SHOC2	0.593245612323915	1	0.405328440875515	1	0.248601354542489	0.981215586380617	-0.264952465348633	-0.00257323090853975	0.995332909568012	0.999960728400165	-0.262379234440093
chr10	112153126	112153266	140	-	utr3	GPAM	0.499530885713067	1	0.392954631356009	1	0.834341767507535	0.981215586380617	-0.166753198636124	0.0141849921673202	0.972445749405572	0.999960728400165	-0.180938190803445
chr10	112445437	112445542	105	-	utr5	ZDHHC6	0.476405202177881	1	0.268529206187072	1	0.073778760527365	0.981215586380617	-0.523244954964128	-0.476907702218292	0.322307918593665	0.999960728400165	-0.0463372527458354
chr10	113850144	113850285	141	-	exon	DCLRE1A	0.810509662150773	1	0.632210556169919	1	0.725091971031075	0.981215586380617	-0.486926434454186	0.152170483596413	0.69229432845428	0.999960728400165	-0.6390969180506
chr10	113852786	113852964	178	-	exon	DCLRE1A	0.487418550226189	1	0.297626953944284	1	0.319493649633191	0.981215586380617	-0.173034231615036	0.152170483596413	0.69229432845428	0.999960728400165	-0.32520471521145
chr10	113854676	113854782	106	+	utr5	NHLRC2	0.484364782733979	1	0.544222715644659	1	0.630373133158158	0.981215586380617	0.318528700503449	-0.718319432921113	0.019356019272031	0.926016943504063	1.03684813342456
chr10	113876667	113876795	128	+	exon	NHLRC2	0.790119604646934	1	0.61830286192138	1	0.850870950729022	0.981215586380617	-0.406986945326882	-0.718319432921113	0.019356019272031	0.926016943504063	0.31133248759423
chr10	113909215	113909339	124	+	utr3	NHLRC2	0.670361243089884	1	0.55296904551577	1	0.901581895168173	0.981215586380617	-0.512187260879443	-0.718319432921113	0.019356019272031	0.926016943504063	0.20613217204167
chr10	114125057	114125157	100	-	utr3	CCDC186	0.200431861131031	1	0.111778427474135	1	0.664103171495222	0.981215586380617	-1.08964193622022	-0.591101833366041	0.248690417222513	0.999960728400165	-0.498540102854177
chr10	114861554	114861698	144	+	utr3	FAM160B1	0.286122103435049	1	0.133968477064786	1	0.141963318975356	0.981215586380617	-0.429447590466642	-0.200575061127998	0.601107166521719	0.999960728400165	-0.228872529338643
chr10	116672250	116672371	121	-	utr3	HSPA12A	0.257788667387082	1	0.151318882846186	1	0.521442109161529	0.981215586380617	-0.15508890727127	-0.160755144531964	0.70113535863706	0.999960728400165	0.00566623726069415
chr10	116672757	116673141	384	-	utr3	HSPA12A	0.79681150549049	1	0.536654722418746	1	0.125110153199965	0.981215586380617	-0.642440517223281	-0.160755144531964	0.70113535863706	0.999960728400165	-0.481685372691317
chr10	116674616	116674756	140	-	utr3	HSPA12A	0.996000817815015	1	0.820595065335534	1	0.76601422482625	0.981215586380617	-0.116673134729681	-0.160755144531964	0.70113535863706	0.999960728400165	0.0440820098022834
chr10	116885739	116885875	136	-	utr3	SHTN1	0.6356077742474	1	0.72817811364331	1	0.83864121299589	0.981215586380617	-0.656108778104063	-0.443467419402363	0.26859743046836	0.999960728400165	-0.2126413587017
chr10	117283064	117283355	291	-	utr3	PDZD8	0.596864026770314	1	0.427104024645951	1	0.554151736338364	0.981215586380617	-0.651467467519089	-0.308955736861928	0.28625035539961	0.999960728400165	-0.342511730657161
chr10	117283771	117284211	440	-	exon	PDZD8	0.445245724616539	1	0.303404267987951	1	0.290800101095857	0.981215586380617	-0.235377827645264	-0.308955736861928	0.28625035539961	0.999960728400165	0.0735779092166641
chr10	117284307	117284445	138	-	exon	PDZD8	0.811050734520947	1	0.616904522682569	1	0.559751235095844	0.981215586380617	-0.345580286652434	-0.308955736861928	0.28625035539961	0.999960728400165	-0.0366245497905054
chr10	117284502	117284813	311	-	exon	PDZD8	0.399285454986924	1	0.260432910490705	1	0.552132489939125	0.981215586380617	-0.467117388269304	-0.308955736861928	0.28625035539961	0.999960728400165	-0.158161651407375
chr10	117285160	117285261	101	-	exon	PDZD8	0.950070743936112	1	0.923939929979147	1	0.799342065259799	0.981215586380617	-0.0844248577872392	-0.308955736861928	0.28625035539961	0.999960728400165	0.224530879074689
chr10	118008986	118009106	120	-	utr3	RAB11FIP2	0.84230605295704	1	0.955450734971111	1	0.933098282754092	0.981215586380617	-0.465345850017423	-0.246685984047032	0.487460503759065	0.999960728400165	-0.218659865970391
chr10	118038983	118039317	334	-	exon	RAB11FIP2	0.702291259020778	1	0.513481645410668	1	0.759511474298989	0.981215586380617	-0.456113110236842	-0.246685984047032	0.487460503759065	0.999960728400165	-0.20942712618981
chr10	118040300	118040462	162	+	exon	RP11-354M20.3	0.33572305596724	1	0.184149065160695	1	0.362516891546541	0.981215586380617	-0.280623946038741	-2.31956776990251	0.194279311049815	NA	2.03894382386377
chr10	118685835	118686083	248	-	utr3	CACUL1	0.47379183055715	1	0.265450093363648	1	0.12414889486079	0.981215586380617	-0.598779259826487	-0.0925065522232549	0.780878859589349	0.999960728400165	-0.506272707603232
chr10	118754832	118754933	101	-	utr5	CACUL1	0.625398023443911	1	0.999586569955403	1	NA	NA	2.51566818283627	-0.0925065522232549	0.780878859589349	0.999960728400165	2.60817473505952
chr10	119030818	119031171	353	+	utr3	NANOS1	0.584723064770116	1	0.676269234752464	1	0.711788562219412	0.981215586380617	-0.167092521327624	-0.220383202960888	0.711208399025449	0.999960728400165	0.0532906816332647
chr10	119035845	119036125	280	-	utr3	EIF3A	0.80512332562357	1	0.612833819939636	1	0.401170126203151	0.981215586380617	-0.510157312042891	0.000791089119019675	0.997506946651332	0.999960728400165	-0.510948401161911
chr10	119042270	119042503	233	-	exon	EIF3A	0.236619054157672	1	0.275001035242598	1	0.239941876341811	0.981215586380617	1.50056539057142	0.000791089119019675	0.997506946651332	0.999960728400165	1.4997743014524
chr10	119500005	119500181	176	-	utr3	RGS10	0.799317731890121	1	0.953796196658873	1	0.906512020268622	0.981215586380617	-0.269569407018531	-0.086381999592445	0.884041644776224	0.999960728400165	-0.183187407426086
chr10	119574974	119575132	158	-	utr3	TIAL1	0.63540614582741	1	0.492592447410709	1	0.950582906540653	0.981215586380617	0.0024803851352661	-0.221967220983264	0.455522562938681	0.999960728400165	0.22444760611853
chr10	119575383	119575490	107	-	utr3	TIAL1	0.721085205721069	1	0.511693446017532	1	0.532601587252792	0.981215586380617	-0.175945970767642	-0.221967220983264	0.455522562938681	0.999960728400165	0.0460212502156225
chr10	119596828	119596932	104	-	utr5	TIAL1	0.461919171050399	1	0.519477919203071	1	0.729200774903959	0.981215586380617	0.547379995062547	-0.221967220983264	0.455522562938681	0.999960728400165	0.769347216045811
chr10	119651395	119651508	113	+	utr5	BAG3	0.14442906693097	1	0.140347131641671	1	0.325165672427875	0.981215586380617	1.58471034387992	0.211051247686661	0.668506126806758	0.999960728400165	1.37365909619326
chr10	119676533	119676650	117	+	exon	BAG3	0.248689923585316	1	0.190789503208415	1	0.461012652349926	0.981215586380617	0.0816957233678146	0.211051247686661	0.668506126806758	0.999960728400165	-0.129355524318846
chr10	119677280	119677396	116	+	utr3	BAG3	0.498269656058217	1	0.361930330641897	1	0.95210304987765	0.981215586380617	-0.0571430792426941	0.211051247686661	0.668506126806758	0.999960728400165	-0.268194326929355
chr10	119898544	119898729	185	+	exon	SEC23IP	0.539200633111147	1	0.345594005681816	1	0.403595419154716	0.981215586380617	-0.510392165007871	-0.148031190208875	0.645906651115556	0.999960728400165	-0.362360974798996
chr10	120908655	120908756	101	+	utr3	WDR11	0.470026857490007	1	0.486665597906014	1	0.57899203450981	0.981215586380617	0.233639398200141	-0.243466256213649	0.423005456939602	0.999960728400165	0.47710565441379
chr10	121479516	121479658	142	-	utr3	FGFR2	0.65446772047839	1	0.747455222860197	1	0.922924344898284	0.981215586380617	0.270259505854595	0.0829471854519527	0.823500218243677	0.999960728400165	0.187312320402642
chr10	121479762	121479873	111	-	utr3	FGFR2	0.809680046370154	1	0.931733594189915	1	0.950294941142283	0.981215586380617	0.0105364371083169	0.0829471854519527	0.823500218243677	0.999960728400165	-0.0724107483436358
chr10	122210500	122210630	130	+	utr5	TACC2	0.448361991584705	1	0.478823334083739	1	0.918672119727595	0.981215586380617	-0.0705901686957335	0.114879092392135	0.833571458279708	0.999960728400165	-0.185469261087868
chr10	122211364	122211613	249	+	exon	TACC2	0.493047516300124	1	0.410372689972695	1	0.832476036647894	0.981215586380617	-1.34891108070093	0.114879092392135	0.833571458279708	0.999960728400165	-1.46379017309306
chr10	122429771	122429995	224	+	utr3	PLEKHA1	0.419865933093605	1	0.502278486945985	1	0.402077993933666	0.981215586380617	0.343232185191199	-0.301245942296245	0.38360478981969	0.999960728400165	0.644478127487445
chr10	122514362	122514550	188	+	utr3	HTRA1	0.876038317363241	1	0.977528328731514	1	0.917576765081594	0.981215586380617	0.598582841902076	-0.107396855635324	0.904322203673832	0.999960728400165	0.705979697537401
chr10	122888310	122888721	411	+	exon	RP11-564D11.3	0.525305086870978	1	0.340456402340931	1	0.386049844103069	0.981215586380617	-0.499770856992685	-0.21600702162103	0.78010893621306	0.999960728400165	-0.283763835371655
chr10	122889651	122889889	238	+	intron	RP11-564D11.3	0.504576340065392	1	0.554483181247414	1	0.751761699174419	0.981215586380617	-0.35805123318977	-0.21600702162103	0.78010893621306	0.999960728400165	-0.14204421156874
chr10	122897875	122898095	220	+	exon	RP11-564D11.3	0.540164851905406	1	0.421654671549914	1	0.681877841950062	0.981215586380617	-0.84744625316046	-0.21600702162103	0.78010893621306	0.999960728400165	-0.631439231539429
chr10	122932361	122932556	195	-	utr3	C10orf88	0.396833710212114	1	0.421659511852802	1	0.791456797794807	0.981215586380617	-0.687003212867931	-0.192868014077363	0.752351328958461	0.999960728400165	-0.494135198790569
chr10	122937890	122938081	191	-	exon	C10orf88	0.798104572506759	1	0.920211087925063	1	0.937056477034845	0.981215586380617	-0.328407441124775	-0.192868014077363	0.752351328958461	0.999960728400165	-0.135539427047412
chr10	122994202	122994403	201	-	exon	IKZF5	0.733790565865532	1	0.834623822280685	1	0.926790130278103	0.981215586380617	-0.264718932103905	-0.261326729062684	0.591345575265026	0.999960728400165	-0.00339220304122129
chr10	124008428	124008548	120	-	utr3	CHST15	0.893326612379863	1	0.929077375643771	1	0.718415554636275	0.981215586380617	-0.0698388088217154	-0.244228723897357	0.575057610090214	0.999960728400165	0.174389915075642
chr10	124008856	124009089	233	-	utr3	CHST15	0.368940043686623	1	0.408263857121772	1	0.936327549735925	0.981215586380617	-0.372011415351602	-0.244228723897357	0.575057610090214	0.999960728400165	-0.127782691454245
chr10	124009898	124010072	174	-	utr3	CHST15	0.383373071782825	1	0.40542210239155	1	0.665653353311685	0.981215586380617	-0.364645372705389	-0.244228723897357	0.575057610090214	0.999960728400165	-0.120416648808032
chr10	124045899	124046058	159	-	exon	CHST15	0.327174524051878	1	0.222588671299129	1	0.928916107064042	0.981215586380617	-0.630113678256704	-0.244228723897357	0.575057610090214	0.999960728400165	-0.385884954359347
chr10	124046328	124046488	160	-	utr5	CHST15	0.405128947339741	1	0.271013769544636	1	0.954855271019715	0.981215586380617	-0.401905905310977	-0.244228723897357	0.575057610090214	0.999960728400165	-0.15767718141362
chr10	124622886	124622996	110	-	utr3	FAM53B	0.613125070096429	1	0.493577817276149	1	0.524072806163388	0.981215586380617	0.140351355655493	0.350111818716369	0.467704377373088	0.999960728400165	-0.209760463060876
chr10	124623293	124623570	277	+	exon	RP11-12J10.4	0.0657817150365861	1	0.0304177745669178	1	0.146967564402462	0.981215586380617	2.4247686492808	0.816685435364177	0.704640206239549	NA	1.60808321391663
chr10	124681709	124681950	241	-	utr3	RP11-12J10.3	0.0447640245535666	1	0.0264696604126738	1	0.242653978305067	0.981215586380617	1.08180489606308	-1.89237441293583	0.697724230005224	NA	2.97417930899891
chr10	124682082	124682280	198	-	utr3	RP11-12J10.3	0.241738565719772	1	0.167227389704339	1	0.23654516206576	0.981215586380617	0.726249162172937	-1.89237441293583	0.697724230005224	NA	2.61862357510876
chr10	124760304	124760411	107	-	utr3	RP11-12J10.3	0.51902265310017	1	0.330547841938764	1	0.456963314491942	0.981215586380617	-0.153584128737021	-1.89237441293583	0.697724230005224	NA	1.73879028419881
chr10	124834652	124835205	553	+	utr3	FAM175B	0.877756482392864	1	0.689652674637065	1	0.575709229166606	0.981215586380617	-0.207476123095422	-0.0922297438591259	0.829125616871047	0.999960728400165	-0.115246379236296
chr10	124835402	124835592	190	+	utr3	FAM175B	0.782561200216598	1	0.605372457060404	1	0.600363462328039	0.981215586380617	-0.208296551452179	-0.0922297438591259	0.829125616871047	0.999960728400165	-0.116066807593053
chr10	124942684	124943074	390	+	exon	RP11-298J20.4	0.125155743379595	1	0.0761287019160202	1	0.290201872172884	0.981215586380617	-0.487885419574162	NA	NA	NA	NA
chr10	124943179	124943353	174	+	exon	ZRANB1	0.845151987943139	1	0.958250021650407	1	0.781108199696467	0.981215586380617	0.0341933621451355	-0.29482471421832	0.465005450442353	0.999960728400165	0.329018076363455
chr10	124985090	124985304	214	+	utr3	ZRANB1	0.340283572457205	1	0.194869428221227	1	0.453011238897781	0.981215586380617	-0.764752704607664	-0.29482471421832	0.465005450442353	0.999960728400165	-0.469927990389344
chr10	124988875	124989055	180	-	utr3	CTBP2	0.707195762400015	1	0.477448210832953	1	0.120464462419648	0.981215586380617	-0.528719345260839	0.158822676141161	0.702363043949918	0.999960728400165	-0.687542021401999
chr10	125836203	125836439	236	-	utr3	DHX32	0.495290786373389	1	0.305289043695847	1	0.169306909036365	0.981215586380617	-0.516692141058997	0.0690603073721162	0.865897758812496	0.999960728400165	-0.585752448431113
chr10	125841973	125842080	107	+	utr3	BCCIP	0.163959433997327	1	0.0732469171146019	1	0.218049075108264	0.981215586380617	-0.43869598379867	-0.216036161359101	0.572441813646168	0.999960728400165	-0.222659822439569
chr10	125859711	125859894	183	-	exon	DHX32	0.764188372282041	1	0.571143271490085	1	0.349099373211712	0.981215586380617	0.0434295132575684	0.0690603073721162	0.865897758812496	0.999960728400165	-0.0256307941145478
chr10	125880608	125880974	366	-	utr5	DHX32	0.410380474475327	1	0.232946941924503	1	0.264443590672097	0.981215586380617	-0.395956805925042	0.0690603073721162	0.865897758812496	0.999960728400165	-0.465017113297158
chr10	128098095	128098623	528	-	utr3	MKI67	0.64191064842225	1	0.502400348953396	1	0.983109877384988	0.984567831800458	-0.331319486621651	-0.19122255519287	0.425885246088606	0.999960728400165	-0.140096931428781
chr10	128098800	128099074	274	-	utr3	MKI67	0.945162303997123	1	0.856908215322162	1	0.803830207478408	0.981215586380617	-0.127728097129155	-0.19122255519287	0.425885246088606	0.999960728400165	0.0634944580637156
chr10	128101434	128101559	125	-	exon	MKI67	0.780793749821512	1	0.929965290552507	1	0.82257013130909	0.981215586380617	-0.0343240284016533	-0.19122255519287	0.425885246088606	0.999960728400165	0.156898526791217
chr10	128103997	128104141	144	-	exon	MKI67	0.619075740858928	1	0.433077137066773	1	0.450274637042199	0.981215586380617	-0.360478212562339	-0.19122255519287	0.425885246088606	0.999960728400165	-0.169255657369469
chr10	128104418	128104549	131	-	exon	MKI67	0.611451559756762	1	0.759891643435343	1	0.95257599712866	0.981215586380617	-0.263126146467491	-0.19122255519287	0.425885246088606	0.999960728400165	-0.0719035912746207
chr10	128108143	128108277	134	-	exon	MKI67	0.525418457366844	1	0.364591246357784	1	0.697415297775316	0.981215586380617	-0.397227653307563	-0.19122255519287	0.425885246088606	0.999960728400165	-0.206005098114693
chr10	128115076	128115276	200	-	exon	MKI67	0.841993656432081	1	0.980542386253393	1	0.791886565565673	0.981215586380617	-0.933747384767868	-0.19122255519287	0.425885246088606	0.999960728400165	-0.742524829574998
chr10	128115759	128115895	136	-	exon	MKI67	0.465640457560849	1	0.296647479394374	1	0.489210637027809	0.981215586380617	-0.811196458586045	-0.19122255519287	0.425885246088606	0.999960728400165	-0.619973903393175
chr10	129837640	129837787	147	-	utr3	EBF3	0.456831255050713	1	0.297513589776271	1	0.401989391475129	0.981215586380617	-0.425981914751355	-0.0307158512113992	0.943985539436951	0.999960728400165	-0.395266063539955
chr10	131955864	131956140	276	+	utr3	PPP2R2D	0.643666224762141	1	0.795842413232756	1	0.962169953035828	0.981215586380617	0.0750037620131774	-0.166444060366668	0.71691475079525	0.999960728400165	0.241447822379846
chr10	132405630	132405737	107	+	exon	PWWP2B	0.711124262755352	1	0.712704841859275	1	0.803679365257512	0.981215586380617	0.100724780023842	0.800439324932742	0.438682924604519	0.999960728400165	-0.6997145449089
chr10	132406080	132406216	136	+	exon	PWWP2B	0.98651579073331	1	0.782207808193933	1	0.774415139351722	0.981215586380617	-0.377651958686653	0.800439324932742	0.438682924604519	0.999960728400165	-1.17809128361939
chr10	133362590	133362710	120	-	utr3	ECHS1	0.476621033769138	1	0.555104573168682	1	0.981571225112827	0.984055500411093	0.792839340557534	0.301004156896996	0.402764403880466	0.999960728400165	0.491835183660538
chr10	133373210	133373328	118	-	exon	ECHS1	0.0453777312619006	1	0.0295680691457977	1	0.0480086968653155	0.981215586380617	2.37219817031663	0.301004156896996	0.402764403880466	0.999960728400165	2.07119401341963
chr10	133394198	133394308	110	+	utr5	MTG1	0.721668379725852	1	0.30668898376816	1	0.690620669017002	0.981215586380617	3.21276194755168	0.168488063076178	0.813826373728872	0.999960728400165	3.0442738844755
chr10	133420098	133420213	115	+	utr3	RP11-108K14.8	0.180104917916711	1	0.163256895610681	1	0.413640688781982	0.981215586380617	1.26433138781575	NA	NA	NA	NA
chr10	133420301	133420468	167	+	utr3	RP11-108K14.8	0.0531008169078924	1	0.0276749114336925	1	0.180987334621281	0.981215586380617	1.44609815955587	NA	NA	NA	NA
chr11	204503	204630	127	-	utr3	BET1L	0.344723175752541	1	0.220899266761803	1	0.642794334601149	0.981215586380617	0.151017523697358	0.23517817760748	0.665030454928413	0.999960728400165	-0.0841606539101217
chr11	208059	208249	190	+	utr5	RIC8A	0.40969458961227	1	0.381344342518977	1	0.366889833047569	0.981215586380617	0.153735171552526	-0.00387487144605106	0.992124220758217	0.999960728400165	0.157610042998577
chr11	214360	214465	105	+	utr3	RIC8A	0.595908570973543	1	0.451096683728197	1	0.777183978865882	0.981215586380617	0.149728520493693	-0.00387487144605106	0.992124220758217	0.999960728400165	0.153603391939744
chr11	214469	214677	208	+	utr3	RIC8A	0.95481339271465	1	0.884909405070952	1	0.669769438148731	0.981215586380617	-0.012707405261557	-0.00387487144605106	0.992124220758217	0.999960728400165	-0.00883253381550589
chr11	216305	216547	242	-	utr3	SIRT3	0.215766619411535	1	0.117822679383336	1	0.675198222330744	0.981215586380617	-0.394573941573445	-0.256477305975657	0.712014221880703	0.999960728400165	-0.138096635597788
chr11	295203	295347	144	+	utr3	ATHL1	0.245648235928068	1	0.230865678938687	1	0.661495805915216	0.981215586380617	0.445561868688197	0.427589610174337	0.536323627021061	0.999960728400165	0.01797225851386
chr11	376920	377306	386	+	exon	B4GALNT4	0.755954199066136	1	0.834640517451129	1	0.889566030322809	0.981215586380617	1.71609202206365	0.0917362598711484	0.88106808948797	0.999960728400165	1.6243557621925
chr11	608338	608444	106	+	exon	PHRF1	0.826311874029224	1	0.838804649932682	1	0.845597161793768	0.981215586380617	1.99480068490595	-0.479524693210487	0.356955495114436	0.999960728400165	2.47432537811644
chr11	609323	609426	103	+	exon	PHRF1	0.375344773228375	1	0.351870919000448	1	0.602271931588176	0.981215586380617	0.369804324547171	-0.479524693210487	0.356955495114436	0.999960728400165	0.849329017757658
chr11	644334	644437	103	-	utr3	DEAF1	0.693580903736825	1	0.776288100678344	1	0.842210420259002	0.981215586380617	0.0455731979109266	0.0727493735659914	0.871368626672493	0.999960728400165	-0.0271761756550648
chr11	837535	837638	103	-	utr3	POLR2L	0.928716081019671	1	0.991243937368739	1	0.703445204307422	0.981215586380617	1.48256000141219	0.23826333598226	0.647839354753306	0.999960728400165	1.24429666542993
chr11	1010808	1010910	102	+	utr3	AP2A2	0.0312465912492278	1	0.0239064738452977	1	0.171119670086737	0.981215586380617	2.47458024366558	-0.137526463417681	0.732201652535429	0.999960728400165	2.61210670708326
chr11	1470223	1470350	127	-	exon	MOB2	0.0977125901910537	1	0.0631560946753029	1	0.448925391150433	0.981215586380617	1.60254412544515	0.0266427549282997	0.973486807359014	0.999960728400165	1.57590137051685
chr11	1557140	1557240	100	-	exon	DUSP8	0.261020204352411	1	0.132878788502951	1	0.746123970233101	0.981215586380617	-0.204735299574662	-0.067952218179447	0.928865399687889	0.999960728400165	-0.136783081395215
chr11	2402706	2402826	120	+	exon	TSSC4	0.2801239984192	1	0.258609545699869	1	0.662944867679268	0.981215586380617	0.421113988209157	-0.670035561747978	0.484647432590498	0.999960728400165	1.09114954995714
chr11	3360058	3360158	100	-	utr3	ZNF195	0.971823096520154	1	0.924021328305866	1	0.899414436883341	0.981215586380617	-0.943047238222017	-0.881715767267826	0.116914457394535	0.999960728400165	-0.0613314709541918
chr11	3702494	3702611	117	-	exon	NUP98	0.975503190227117	1	0.808751520966473	1	0.801692651919416	0.981215586380617	-0.632471616617188	-0.0160504535793081	0.953526315731855	0.999960728400165	-0.61642116303788
chr11	6599938	6600098	160	-	utr3	RRP8	0.498000372411799	1	0.31819893194656	1	0.538772800539611	0.981215586380617	0.166246794244074	0.223179789953286	0.618402265807961	0.999960728400165	-0.056932995709212
chr11	6681926	6682080	154	-	utr3	MRPL17	0.450858186151327	1	0.2665612516465	1	0.383333811820729	0.981215586380617	-0.290906975079538	0.286745172292485	0.572638914469338	0.999960728400165	-0.577652147372022
chr11	7313456	7313759	303	+	exon	SYT9	0.858144778707481	1	0.962624535073934	1	0.429716584195698	0.981215586380617	-0.453656758749722	0.00073413128250977	0.99858599245497	0.999960728400165	-0.454390890032232
chr11	7466930	7467030	100	+	utr3	SYT9	0.80815488014729	1	0.610341817295135	1	0.544454399692636	0.981215586380617	-0.147653551335338	0.00073413128250977	0.99858599245497	0.999960728400165	-0.148387682617848
chr11	7467054	7467173	119	+	utr3	SYT9	0.836592983542914	1	0.67809979251896	1	0.502192058349229	0.981215586380617	-0.673334035508052	0.00073413128250977	0.99858599245497	0.999960728400165	-0.674068166790562
chr11	9139529	9139748	219	-	utr3	DENND5A	0.386139145681783	1	0.474535315258198	1	0.829124376752761	0.981215586380617	0.159620528479004	-0.294632921112357	0.357511882224031	0.999960728400165	0.45425344959136
chr11	9203657	9203828	171	-	exon	DENND5A	0.537726345828834	1	0.593340727439312	1	0.634887347735366	0.981215586380617	0.0219412038821006	-0.294632921112357	0.357511882224031	0.999960728400165	0.316574124994457
chr11	9445263	9445390	127	+	utr3	IPO7	0.279938967953317	1	0.164174724912867	1	0.438786463835197	0.981215586380617	-0.369231952770033	0.120309340896079	0.658002286671839	0.999960728400165	-0.489541293666111
chr11	9573690	9573794	104	+	utr5	WEE1	0.166927127476607	1	0.0904735795720967	1	0.493320598541965	0.981215586380617	2.95203425311567	0.215591419722904	0.493376795677184	0.999960728400165	2.73644283339277
chr11	9808031	9808149	118	+	exon	SBF2-AS1	0.297551945680669	1	0.305600081081206	1	0.621353264766345	0.981215586380617	-0.265765028675056	-0.388032604565483	0.778799218996971	NA	0.122267575890427
chr11	10853088	10853214	126	-	exon	ZBED5	0.714939030270847	1	0.582485069104329	1	0.931333009056171	0.981215586380617	-0.292266232521037	-0.530338912931776	0.279489907937574	0.999960728400165	0.238072680410739
chr11	10853486	10853626	140	-	exon	ZBED5	0.887456076756877	1	0.703427045098256	1	0.679713771467972	0.981215586380617	0.0546058157918243	-0.530338912931776	0.279489907937574	0.999960728400165	0.5849447287236
chr11	11942421	11942790	369	+	exon	USP47	0.694479662648892	1	0.85455839872963	1	0.718343276476029	0.981215586380617	0.0254713147462738	-0.116931222841642	0.750284640674297	0.999960728400165	0.142402537587916
chr11	11942883	11942984	101	+	exon	USP47	0.775676953749146	1	0.88661454082254	1	0.932219671952315	0.981215586380617	-0.289072293560011	-0.116931222841642	0.750284640674297	0.999960728400165	-0.172141070718369
chr11	11956151	11956411	260	+	utr3	USP47	0.891013347202045	1	0.979429655957108	1	0.858331657013357	0.981215586380617	0.138449238188224	-0.116931222841642	0.750284640674297	0.999960728400165	0.255380461029867
chr11	12937267	12937382	115	+	utr3	TEAD1	0.774977383283717	1	0.858455884011085	1	0.944305959638942	0.981215586380617	-0.129452733564054	-0.278279745801119	0.350038657083352	0.999960728400165	0.148827012237065
chr11	12942509	12942644	135	+	utr3	TEAD1	0.781151475122045	1	0.942945618752209	1	0.96000385360225	0.981215586380617	-0.0104697828585302	-0.278279745801119	0.350038657083352	0.999960728400165	0.267809962942589
chr11	14520254	14520363	109	-	utr5	RP11-140L24.4	0.816654655281718	1	0.907234958969136	1	0.97445978922847	0.981658436279366	0.872604909030468	NA	NA	NA	NA
chr11	14644404	14644570	166	+	exon	PDE3B	0.134249830990954	1	0.0755432683426586	1	0.334681546840299	0.981215586380617	1.18240103777705	-0.310729611079867	0.582451746553786	0.999960728400165	1.49313064885691
chr11	14869784	14869906	122	+	utr3	PDE3B	0.7904178278114	1	0.656126493394371	1	0.626159736090012	0.981215586380617	-0.186892926438255	-0.310729611079867	0.582451746553786	0.999960728400165	0.123836684641612
chr11	14891196	14891361	165	-	utr5	CYP2R1	0.821135456414626	1	0.958900081043897	1	0.929749992764875	0.981215586380617	-0.264470954344628	-0.0357920842155942	0.941963688504431	0.999960728400165	-0.228678870129034
chr11	17169052	17169152	100	-	exon	PIK3C2A	0.799315511617105	1	0.696121928798591	1	0.90112797837359	0.981215586380617	-1.2874771150648	-0.284833653108663	0.427762163960606	0.999960728400165	-1.00264346195614
chr11	17381195	17381611	416	+	exon	RP1-239B22.5	0.47577076780701	1	0.614107256413934	1	0.830578119937194	0.981215586380617	-0.372814965382025	-0.593991740092757	0.275371373801527	0.999960728400165	0.221176774710732
chr11	17387020	17387134	114	-	exon	KCNJ11	0.662893684859256	1	0.460576366560654	1	0.441059175828648	0.981215586380617	-0.367997578675527	0.342727763751143	0.680794108852735	0.999960728400165	-0.71072534242667
chr11	18291452	18291622	170	-	exon	HPS5	0.285829207457657	1	0.210636890394185	1	0.242911328174538	0.981215586380617	-0.110269574176185	-0.0381968517117393	0.937148679232418	0.999960728400165	-0.0720727224644462
chr11	22624759	22625078	319	-	exon	FANCF	0.786653693403291	1	0.540428143151558	1	0.43556941887551	0.981215586380617	-0.37700602227688	0.181476036411584	0.782701227395856	0.999960728400165	-0.558482058688465
chr11	27367782	27368200	418	-	utr3	LGR4	0.954092659239885	1	0.777031237665863	1	0.288494826588899	0.981215586380617	-0.0845493457349874	-0.119665338550547	0.770831936334421	0.999960728400165	0.0351159928155591
chr11	30331021	30331238	217	+	exon	ARL14EP	0.92972798151421	1	0.926957127585976	1	0.694103907404769	0.981215586380617	-0.250932262138861	-0.0629735551086749	0.907303703549008	0.999960728400165	-0.187958707030186
chr11	31789676	31789890	214	-	utr3	PAX6	0.298977698627549	1	0.160693450537781	1	0.309295825057911	0.981215586380617	-0.522042360801497	0.431495393266869	0.340223632123092	0.999960728400165	-0.953537754068366
chr11	32853992	32854136	144	+	utr3	PRRG4	0.682225412302233	1	0.548446691005239	1	0.874510694352443	0.981215586380617	-0.211546912435157	-0.288488418812286	0.64884303193338	0.999960728400165	0.0769415063771291
chr11	32935116	32935409	293	+	exon	QSER1	0.614038356233807	1	0.723383938858429	1	0.882904308891784	0.981215586380617	-0.260843402475861	-0.171869002157804	0.567290861061311	0.999960728400165	-0.0889744003180573
chr11	32954001	32954131	130	+	exon	QSER1	0.553513215434131	1	0.417421404451164	1	0.839930442541718	0.981215586380617	-0.397893283549294	-0.171869002157804	0.567290861061311	0.999960728400165	-0.226024281391491
chr11	32976597	32976730	133	+	utr3	QSER1	0.594974360199219	1	0.443140317420225	1	0.640063559805888	0.981215586380617	-0.667298236467938	-0.171869002157804	0.567290861061311	0.999960728400165	-0.495429234310135
chr11	33077340	33077477	137	-	utr3	CSTF3	0.798390115383845	1	0.670755050491137	1	0.74881261883964	0.981215586380617	-0.848076753234985	-0.203991588927	0.628193691205937	0.999960728400165	-0.644085164307985
chr11	33287184	33287351	167	+	exon	HIPK3	0.960124063736827	1	0.871501490962482	1	0.651901145164089	0.981215586380617	-0.631249023983689	-0.19697277419099	0.545603601261289	0.999960728400165	-0.434276249792698
chr11	33668160	33668414	254	+	utr3	KIAA1549L	0.212709156586084	1	0.222548139565376	1	0.529151523593689	0.981215586380617	-0.851477688551803	-0.802613961299138	0.110947670994765	0.999960728400165	-0.0488637272526645
chr11	33709783	33709901	118	-	utr3	CD59	0.759635121273471	1	0.515600456317143	1	0.332520161217313	0.981215586380617	0.0337711974293976	-0.166241969357594	0.683186486175878	0.999960728400165	0.200013166786992
chr11	33710098	33710245	147	-	utr3	CD59	0.572055091425319	1	0.37662700012429	1	0.268765638185713	0.981215586380617	-0.177069086620383	-0.166241969357594	0.683186486175878	0.999960728400165	-0.0108271172627887
chr11	34105614	34105765	151	+	utr5	NAT10	0.599741134768438	1	0.606096713325234	1	0.558916777436006	0.981215586380617	1.44109373592919	0.00188636577520504	0.995485632336578	0.999960728400165	1.43920737015398
chr11	34146227	34146336	109	+	utr3	NAT10	0.418326762161692	1	0.244117924177476	1	0.407157153818172	0.981215586380617	0.0103345215148442	0.00188636577520504	0.995485632336578	0.999960728400165	0.0084481557396392
chr11	35619338	35619440	102	+	exon	FJX1	0.491693355587274	1	0.999404211976606	1	NA	NA	3.30890063779528	-0.375102520907409	0.520014320759281	0.999960728400165	3.68400315870269
chr11	35619499	35619985	486	+	utr3	FJX1	0.451910928424149	1	0.523876130464041	1	0.701860014982348	0.981215586380617	0.225596841604409	-0.375102520907409	0.520014320759281	0.999960728400165	0.600699362511818
chr11	35620071	35620284	213	+	utr3	FJX1	0.0279296045578941	1	0.0163844103600566	1	0.173610234800476	0.981215586380617	0.145439571231337	-0.375102520907409	0.520014320759281	0.999960728400165	0.520542092138746
chr11	35620442	35620668	226	+	utr3	FJX1	0.885254797124455	1	0.952931730981959	1	0.74523398675056	0.981215586380617	0.18658395228424	-0.375102520907409	0.520014320759281	0.999960728400165	0.561686473191648
chr11	36490126	36490410	284	-	exon	TRAF6	0.697007012006026	1	0.483450512261642	1	0.233117693128039	0.981215586380617	-0.701948412970664	-0.353291239073513	0.515079460879359	0.999960728400165	-0.348657173897152
chr11	43943206	43943477	271	+	utr3	C11orf96	0.0337228792199174	1	0.0252665126083565	1	0.0992804880942069	0.981215586380617	2.69642965969769	0.47722282390435	0.561010933816033	0.999960728400165	2.21920683579334
chr11	44108044	44108223	179	+	exon	EXT2	0.820930406805449	1	0.991413973487118	1	0.758514596261057	0.981215586380617	-0.236687856641778	-0.367442587827862	0.346329981453927	0.999960728400165	0.130754731186084
chr11	44244437	44244707	270	+	utr3	EXT2	0.492388493238149	1	0.322680112644206	1	0.69037615185729	0.981215586380617	-0.25345433952729	-0.367442587827862	0.346329981453927	0.999960728400165	0.113988248300573
chr11	46428669	46428772	103	-	exon	RP11-425L10.1	0.151280093513678	1	0.194509990167631	1	0.332021714063038	0.981215586380617	1.9181993368972	0.617984023165493	0.27986620620562	0.999960728400165	1.3002153137317
chr11	46743728	46743832	104	-	utr3	CKAP5	0.404873739916296	1	0.269346212594963	1	0.642390008679377	0.981215586380617	-0.395525246167712	-0.121637537206732	0.629134408269251	0.999960728400165	-0.27388770896098
chr11	46744006	46744112	106	-	utr3	CKAP5	0.834141168048218	1	0.673343149917061	1	0.940910797074719	0.981215586380617	-0.142096250934441	-0.121637537206732	0.629134408269251	0.999960728400165	-0.0204587137277088
chr11	47239553	47239655	102	-	utr3	ACP2	0.32395478195485	1	0.297881095651406	1	0.718842433023334	0.981215586380617	0.0935277591647583	-0.272824489682704	0.681889685365519	0.999960728400165	0.366352248847462
chr11	47571592	47571780	188	+	utr3	PTPMT1	0.687880447675853	1	0.48080877717291	1	0.163310888264779	0.981215586380617	-0.664899461038672	-0.275465612830654	0.760350759373727	0.999960728400165	-0.389433848208018
chr11	47778949	47779118	169	-	utr3	NUP160	0.967086482697824	1	0.832768048205103	1	0.844046510145256	0.981215586380617	-0.324739380786696	-0.195570172889986	0.521236027896516	0.999960728400165	-0.12916920789671
chr11	57308605	57308741	136	-	exon	TNKS1BP1	0.446794181748193	1	0.389291796470336	1	0.488055815150325	0.981215586380617	1.89051574127063	0.180173750615608	0.758030895291461	0.999960728400165	1.71034199065502
chr11	57309130	57309241	111	-	utr3	TNKS1BP1	0.638587608736126	1	0.691296988458656	1	0.86603360611687	0.981215586380617	1.08943855002106	0.180173750615608	0.758030895291461	0.999960728400165	0.909264799405448
chr11	57484866	57485047	181	-	utr3	SLC43A1	0.636938226006214	1	0.530553687740401	1	0.918919262492782	0.981215586380617	-0.125579689791904	0.0755545980295335	0.896139135703251	0.999960728400165	-0.201134287821437
chr11	57660942	57661053	111	+	exon	CLP1	0.196493532812792	1	0.105529623608103	1	0.344104659240734	0.981215586380617	0.0228155633904426	0.286569419968256	0.687148989389058	0.999960728400165	-0.263753856577813
chr11	57661537	57661696	159	+	utr3	CLP1	0.0843620408399526	1	0.0360165581604198	1	0.277193732539579	0.981215586380617	-0.425572354115107	0.286569419968256	0.687148989389058	0.999960728400165	-0.712141774083363
chr11	57672087	57672281	194	+	utr5	ZDHHC5	0.267426988826329	1	0.13867743628907	1	0.476203492353067	0.981215586380617	-0.497779172726219	-0.16135641420707	0.662469452049518	0.999960728400165	-0.336422758519149
chr11	57672534	57672635	101	+	utr5	ZDHHC5	0.592849873001092	1	0.446525993463883	1	0.872046586108102	0.981215586380617	-0.0694896466074389	-0.16135641420707	0.662469452049518	0.999960728400165	0.0918667675996316
chr11	57700137	57700362	225	+	utr3	ZDHHC5	0.788747048460985	1	0.633822727548378	1	0.94330494097467	0.981215586380617	-0.558816610420274	-0.16135641420707	0.662469452049518	0.999960728400165	-0.397460196213204
chr11	57741508	57741647	139	+	utr5	C11orf31	0.720356447178284	1	0.628439598149102	1	0.864631209147519	0.981215586380617	1.39471381928524	0.366912713891883	0.63178349472064	0.999960728400165	1.02780110539335
chr11	57796548	57796743	195	+	exon	CTNND1	0.301053611016113	1	0.155136694100316	1	0.475229092930142	0.981215586380617	-0.647449412989069	-0.206149991253461	0.537690255667592	0.999960728400165	-0.441299421735608
chr11	57816364	57816464	100	+	utr3	CTNND1	0.961427834277436	1	0.881805961358901	1	0.947574672288488	0.981215586380617	-0.298944192579153	-0.206149991253461	0.537690255667592	0.999960728400165	-0.0927942013256914
chr11	58617466	58617568	102	+	exon	ZFP91-CNTF	0.676621628811875	1	0.510973834380428	1	0.876488491491339	0.981215586380617	0.177660633004594	NA	NA	NA	NA
chr11	58617666	58617814	148	+	utr3	ZFP91	0.878464062716561	1	0.994255290276375	1	0.947249155434483	0.981215586380617	-0.353838335008125	-0.283027508389448	0.441907972326884	0.999960728400165	-0.0708108266186769
chr11	59124481	59124607	126	+	exon	FAM111B	0.484946550599295	1	0.328596677866227	1	0.389572601309999	0.981215586380617	0.00746409260282304	0.3133751123853	0.487337187774506	0.999960728400165	-0.305911019782477
chr11	59126855	59126966	111	+	utr3	FAM111B	0.702831258385743	1	0.803529649808873	1	0.908351710939796	0.981215586380617	0.188485814014916	0.3133751123853	0.487337187774506	0.999960728400165	-0.124889298370384
chr11	59127086	59127190	104	+	utr3	FAM111B	0.225267144421708	1	0.0957722834183595	1	0.252292639962307	0.981215586380617	-0.407542661839461	0.3133751123853	0.487337187774506	0.999960728400165	-0.720917774224761
chr11	59576407	59576614	207	-	utr3	OSBP	0.404248072650534	1	0.251239881766709	1	0.64156004070386	0.981215586380617	-0.184670608083381	-0.266447427384227	0.45429299185147	0.999960728400165	0.0817768193008468
chr11	59801072	59801177	105	+	utr3	STX3	0.338905861866338	1	0.204314444826096	1	0.52453829876895	0.981215586380617	-0.627432600222001	-0.172339252381604	0.687142408506246	0.999960728400165	-0.455093347840397
chr11	60906425	60906534	109	-	utr5	PRPF19	0.51147210568748	1	0.565264849035041	1	0.736214360682702	0.981215586380617	1.81970982685945	-0.182621142507377	0.569631066919709	0.999960728400165	2.00233096936683
chr11	61334415	61334519	104	+	utr5	TKFC	0.531612275571619	1	0.319624715970321	1	0.58225729185744	0.981215586380617	0.0642041383055965	0.407471745385315	0.476129174840251	0.999960728400165	-0.343267607079718
chr11	61364463	61364564	101	+	exon	TMEM138	0.674142279772812	1	0.690498641471549	1	0.841868123369141	0.981215586380617	0.0391290185768175	-0.171948648745089	0.754654130436208	0.999960728400165	0.211077667321907
chr11	61403148	61403263	115	-	utr3	CPSF7	0.500766811967381	1	0.310665735942855	1	0.262816259944529	0.981215586380617	-0.549825024903205	0.0864969276219336	0.80363182301956	0.999960728400165	-0.636321952525139
chr11	61403489	61403592	103	-	utr3	CPSF7	0.878815796405965	1	0.692436301375832	1	0.740967855719849	0.981215586380617	-0.183193745246963	0.0864969276219336	0.80363182301956	0.999960728400165	-0.269690672868896
chr11	61446135	61446327	192	+	utr3	RP11-286N22.8	0.382706619795618	1	0.410549978243194	1	0.678175657710721	0.981215586380617	0.144736647391524	-0.527162650267614	0.739112743254407	NA	0.671899297659138
chr11	61473057	61473177	120	+	intron	RP11-286N22.8	0.820594740596483	1	0.717935506918367	1	0.902238323273407	0.981215586380617	-0.263659701287648	-0.527162650267614	0.739112743254407	NA	0.263502948979966
chr11	61792934	61793044	110	+	utr5	FADS2	0.943044353674729	1	0.952438722505864	1	0.79142490937489	0.981215586380617	2.10200663038194	-0.0602153638057361	0.880535591844735	0.999960728400165	2.16222199418768
chr11	61795867	61796220	353	+	exon	FEN1	0.996835486068759	1	0.847358190045425	1	0.964763622095327	0.981215586380617	0.477021578452499	0.326268967466358	0.411243401489506	0.999960728400165	0.150752610986141
chr11	61967487	61967596	109	-	utr5	FTH1	0.578070188887515	1	0.697814181027895	1	0.868587980746763	0.981215586380617	0.674543804566594	0.389433835712323	0.447916415120295	0.999960728400165	0.285109968854271
chr11	62392853	62392967	114	+	utr3	ASRGL1	0.806093404600846	1	0.719513535682401	1	0.931077273324251	0.981215586380617	-0.073955205737857	-0.0775000782106441	0.916829163587198	0.999960728400165	0.00354487247278712
chr11	62517991	62518261	270	-	exon	AHNAK	0.535018715204039	1	0.407877496510242	1	0.947691397378658	0.981215586380617	-0.182992474081748	-0.267247664936903	0.465172834818273	0.999960728400165	0.0842551908551546
chr11	62518420	62518609	189	-	exon	AHNAK	0.0355362020931468	1	0.0114780799647337	1	0.751294245842101	0.981215586380617	-1.49329709679641	-0.267247664936903	0.465172834818273	0.999960728400165	-1.22604943185951
chr11	62519338	62519440	102	-	exon	AHNAK	0.251585130504044	1	0.103295464358937	1	0.243426798333967	0.981215586380617	-1.61421770154969	-0.267247664936903	0.465172834818273	0.999960728400165	-1.34697003661278
chr11	62520718	62520887	169	-	exon	AHNAK	0.107418638089229	1	0.0509532074273134	1	0.793146543214205	0.981215586380617	-1.38472268394743	-0.267247664936903	0.465172834818273	0.999960728400165	-1.11747501901052
chr11	62523309	62523409	100	-	exon	AHNAK	0.236960324600531	1	0.125540586452173	1	0.645130695085545	0.981215586380617	-0.782070618673371	-0.267247664936903	0.465172834818273	0.999960728400165	-0.514822953736468
chr11	62529563	62529694	131	-	exon	AHNAK	0.641964808764288	1	0.484320876225251	1	0.647532162847559	0.981215586380617	-1.5326973819952	-0.267247664936903	0.465172834818273	0.999960728400165	-1.26544971705829
chr11	62532700	62532808	108	-	exon	AHNAK	0.394845460176513	1	0.417162554799041	1	0.500795896666447	0.981215586380617	-0.796051772142277	-0.267247664936903	0.465172834818273	0.999960728400165	-0.528804107205374
chr11	62533769	62533889	120	-	exon	AHNAK	0.79416765493623	1	0.85066021007124	1	0.830798573424168	0.981215586380617	-0.496597578864986	-0.267247664936903	0.465172834818273	0.999960728400165	-0.229349913928083
chr11	62647829	62647941	112	-	exon	INTS5	0.451716158599177	1	0.295401779896828	1	0.362254989051962	0.981215586380617	-0.0919614215360893	0.00785879053010478	0.988809720060724	0.999960728400165	-0.0998202120661941
chr11	62649449	62649640	191	-	exon	INTS5	0.0314434576224698	1	0.0216601714614886	1	0.32653308069915	0.981215586380617	0.430501355049899	0.00785879053010478	0.988809720060724	0.999960728400165	0.422642564519794
chr11	62662907	62663023	116	-	utr3	C11orf98	0.483089368358701	1	0.509800537132813	1	0.937407348249808	0.981215586380617	0.257498305329676	0.755968057721605	0.81517192621243	NA	-0.49846975239193
chr11	62671678	62671855	177	+	utr5	UQCC3	0.0957402869092621	1	0.0775295634820215	1	0.122693603446559	0.981215586380617	2.73854752318603	0.524830988841602	0.605763342988205	0.999960728400165	2.21371653434443
chr11	62672074	62672409	335	+	utr3	UQCC3	0.501827494236686	1	0.514260456568008	1	0.76340267716342	0.981215586380617	1.67091467856915	0.524830988841602	0.605763342988205	0.999960728400165	1.14608368972755
chr11	62790501	62790722	221	-	utr3	TMEM223	0.877907313073683	1	0.946451259707407	1	0.703079151383431	0.981215586380617	-0.325410597472444	-0.541662869328779	0.511930974768338	0.999960728400165	0.216252271856334
chr11	62792157	62792262	105	-	utr3	NXF1	0.624641620618826	1	0.468176049783438	1	0.591087450631829	0.981215586380617	-0.0644506764555952	0.24663394797772	0.510124636096507	0.999960728400165	-0.311084624433315
chr11	62880909	62881013	104	+	utr5	SLC3A2	6.55146601039642e-05	0.209136722766228	1.43550275582558e-05	0.12682666847719	0.00160483331869864	0.761843441380803	3.56306630474974	0.144939076439223	0.635103609470732	0.999960728400165	3.41812722831052
chr11	62888476	62888599	123	+	exon	SLC3A2	0.0406491425549561	1	0.0292619347620779	1	0.113856402123024	0.981215586380617	1.20002931892243	0.144939076439223	0.635103609470732	0.999960728400165	1.05509024248321
chr11	62888745	62888851	106	+	utr3	SLC3A2	0.955345043801943	1	0.736515265768889	1	0.361884608653087	0.981215586380617	-0.146992189490305	0.144939076439223	0.635103609470732	0.999960728400165	-0.291931265929528
chr11	63954960	63955281	321	+	utr3	NAA40	0.772501249135544	1	0.902092410771712	1	0.934423939459073	0.981215586380617	-0.256560074563842	-0.390319482209474	0.515376773134963	0.999960728400165	0.133759407645631
chr11	64804233	64804396	163	-	utr3	MEN1	0.168635184906629	1	0.186816951596319	1	0.448053197944727	0.981215586380617	0.637933693580234	-0.194134529283125	0.660383930971656	0.999960728400165	0.832068222863358
chr11	64853853	64854039	186	-	utr3	EHD1	0.625504791578636	1	0.626289596691374	1	0.782716869656475	0.981215586380617	0.899666957033876	0.232189262216461	0.747475232249041	0.999960728400165	0.667477694817415
chr11	64894916	64895016	100	-	utr3	ATG2A	0.221894261976977	1	0.120599179964579	1	0.575211567794309	0.981215586380617	2.50425337663811	-0.133437290034139	0.810684033011055	0.999960728400165	2.63769066667224
chr11	65044401	65044592	191	+	utr3	SAC3D1	0.423670510991875	1	0.410921621874149	1	0.653892033194832	0.981215586380617	1.42680434587342	0.8490740303127	0.379917843869591	0.999960728400165	0.577730315560717
chr11	65077551	65077670	119	-	utr3	CDCA5	0.290555899430787	1	0.154646733293013	1	0.48251118818902	0.981215586380617	-0.197592874367981	0.123896019123165	0.748476138085839	0.999960728400165	-0.321488893491146
chr11	65116520	65116719	199	-	exon	ZNHIT2	0.438203082135531	1	0.414492154988285	1	0.760894033652004	0.981215586380617	2.2319616692826	0.301473782323159	0.820711219956898	NA	1.93048788695944
chr11	65127862	65128023	161	-	utr3	SYVN1	0.713461982075722	1	0.821195527335423	1	0.951935702253846	0.981215586380617	0.612514656072825	-0.189173997367827	0.711133325392092	0.999960728400165	0.801688653440652
chr11	65211526	65211731	205	+	utr3	CAPN1	0.929075760289964	1	0.769745892907498	1	0.854625452048289	0.981215586380617	0.912855975073706	0.112408661007009	0.786994157701733	0.999960728400165	0.800447314066697
chr11	65411731	65411878	147	+	utr3	FRMD8	0.680926835661303	1	0.574018196233815	1	0.715600441573047	0.981215586380617	0.716870824218999	0.126805986769985	0.881336629010876	0.999960728400165	0.590064837449014
chr11	65424348	65424591	243	+	exon	NEAT1	0.0968152589957788	1	0.0473347864116643	1	0.417335062572532	0.981215586380617	-1.46243596806944	-0.111252551857496	0.921467547821813	0.999960728400165	-1.35118341621194
chr11	65573492	65573628	136	+	utr3	SSSCA1	0.411687673719863	1	0.373262905060041	1	0.411220588028652	0.981215586380617	0.782827871081929	0.640166262542525	0.411347090656671	0.999960728400165	0.142661608539404
chr11	65598308	65598451	143	-	utr3	MAP3K11	0.749088829082012	1	0.751865230290462	1	0.760921775739756	0.981215586380617	1.7139299941592	-0.148367705566546	0.852416636066497	0.999960728400165	1.86229769972575
chr11	65618425	65618525	100	+	exon	PCNX3	0.223470141801566	1	0.19131316459871	1	0.631485534556766	0.981215586380617	1.41810384336504	0.060202829822487	0.877446526958459	0.999960728400165	1.35790101354255
chr11	65618645	65618769	124	+	exon	PCNX3	0.552666469596967	1	0.673685783186582	1	0.924576957416101	0.981215586380617	1.26680883243361	0.060202829822487	0.877446526958459	0.999960728400165	1.20660600261112
chr11	65637005	65637216	211	+	utr3	PCNX3	0.330419700817462	1	0.223650066215949	1	0.953436701583985	0.981215586380617	-0.148921339319548	0.060202829822487	0.877446526958459	0.999960728400165	-0.209124169142035
chr11	65654226	65654448	222	-	utr3	RELA	0.762020430156219	1	0.606651884789427	1	0.848215526402069	0.981215586380617	0.00532419395616826	0.232566562295566	0.568996758364493	0.999960728400165	-0.227242368339398
chr11	65720612	65720753	141	-	utr5	RNASEH2C	0.510142387551093	1	0.507103162943665	1	0.655485824795109	0.981215586380617	2.22331789346425	-0.0144685001484361	0.981863354085555	0.999960728400165	2.23778639361269
chr11	65775085	65775225	140	-	utr3*	AP5B1	0.624107540481022	1	0.528048567567912	1	0.918959934768624	0.981215586380617	-1.09531016168958	0.269677982534388	0.646872149989217	0.999960728400165	-1.36498814422397
chr11	65779290	65779390	100	-	exon	AP5B1	0.0949994152990856	1	0.0429677904724726	1	0.440436616892588	0.981215586380617	0.801246976824174	0.269677982534388	0.646872149989217	0.999960728400165	0.531568994289786
chr11	65890663	65890818	155	+	utr5	CCDC85B	0.592064218931514	1	0.999403144943038	1	NA	NA	2.64387838318067	1.78550870124717	0.0789865647243101	0.999960728400165	0.8583696819335
chr11	65890931	65891198	267	+	exon	CCDC85B	0.254494483739159	1	0.203531165173449	1	0.573322057091915	0.981215586380617	1.6159883978366	1.78550870124717	0.0789865647243101	0.999960728400165	-0.169520303410576
chr11	65891249	65891644	395	+	utr3	CCDC85B	0.375988830076226	1	0.372393316042458	1	0.463180092739253	0.981215586380617	2.16870107245959	1.78550870124717	0.0789865647243101	0.999960728400165	0.383192371212421
chr11	65998466	65998569	103	-	utr3	EIF1AD	0.60549574305603	1	0.455386681727949	1	0.79849206611525	0.981215586380617	0.423455288825415	-0.218976615239002	0.703005905915452	0.999960728400165	0.642431904064417
chr11	66002005	66002122	117	-	utr5	EIF1AD	0.615714164975608	1	0.613372691098076	1	0.675345819282447	0.981215586380617	0.95819836760174	-0.218976615239002	0.703005905915452	0.999960728400165	1.17717498284074
chr11	66345721	66345847	126	-	utr3	B4GAT1	0.806620248273041	1	0.624409533518701	1	0.9359586835929	0.981215586380617	-0.320190073554669	0.0125444741269849	0.978176258000382	0.999960728400165	-0.332734547681653
chr11	66347202	66347399	197	-	exon	B4GAT1	0.111213145960623	1	0.0719749011782959	1	0.334390554895045	0.981215586380617	1.52716329086715	0.0125444741269849	0.978176258000382	0.999960728400165	1.51461881674016
chr11	66616638	66616898	260	+	utr5	RBM14-RBM4	0.0857810360442319	1	0.0780871092133063	1	0.00151280664839434	0.761843441380803	1.99408286119897	0.121623217713479	0.938325769543266	NA	1.87245964348549
chr11	66624452	66624590	138	+	utr3	RBM14	0.570039465500861	1	0.647957876745545	1	0.959623910506789	0.981215586380617	0.856623718578029	-0.274914439362839	0.447653657594831	0.999960728400165	1.13153815794087
chr11	66624634	66624741	107	+	exon	RBM14	0.482228273648822	1	0.459867936126097	1	0.566878909439349	0.981215586380617	1.36053994677377	-0.274914439362839	0.447653657594831	0.999960728400165	1.6354543861366
chr11	66638695	66638840	145	+	utr5	RBM4	0.206436502514066	1	0.220274792999983	1	0.185802104379348	0.981215586380617	1.99936194326001	0.623380998002531	0.350005972911516	0.999960728400165	1.37598094525748
chr11	66640271	66640378	107	+	utr3	RBM4	0.4124684379984	1	0.292785166655886	1	0.787482764160739	0.981215586380617	0.176358132539441	0.623380998002531	0.350005972911516	0.999960728400165	-0.44702286546309
chr11	66668789	66668914	125	-	exon	RBM4B	0.25519202768525	1	0.151815073584746	1	0.71653164318062	0.981215586380617	-0.365321891792111	0.101955820090006	0.872462211200328	0.999960728400165	-0.467277711882117
chr11	66685657	66685771	114	-	utr3	SPTBN2	0.896847644375663	1	0.775766834054929	1	0.924030036570995	0.981215586380617	0.0492001711478413	-0.209964946809093	0.651948301972366	0.999960728400165	0.259165117956934
chr11	66857893	66858559	666	-	exon	PC	0.202336499756176	1	0.219017671286942	1	0.330668476992182	0.981215586380617	0.953557746146134	0.0600758252897528	0.948143498840043	0.999960728400165	0.893481920856381
chr11	66858615	66859097	482	+	exon	LRFN4	0.0221364913788176	1	0.0106305452365833	1	0.0673384618823937	0.981215586380617	1.98627424844095	0.191920679575217	0.851426313330141	0.999960728400165	1.79435356886573
chr11	66859678	66859794	116	+	exon	LRFN4	0.850862257342079	1	0.925982642142606	1	0.904902893966378	0.981215586380617	1.04845804203573	0.191920679575217	0.851426313330141	0.999960728400165	0.856537362460513
chr11	67231705	67231852	147	+	exon	KDM2A	0.175924097061748	1	0.124241137072539	1	0.327164476347275	0.981215586380617	0.221025213246192	-0.00398191710735943	0.991580866402042	0.999960728400165	0.225007130353551
chr11	67398053	67398157	104	+	utr3	RAD9A	0.661854884536762	1	0.742233033070721	1	0.685182977521785	0.981215586380617	0.300054025157974	0.268270390199057	0.708767943848463	0.999960728400165	0.031783634958917
chr11	67606951	67607071	120	+	utr5	NDUFV1	0.294270185942081	1	0.329601124469813	1	0.319674076300108	0.981215586380617	1.55864384835134	0.206730897213519	0.555053843712603	0.999960728400165	1.35191295113782
chr11	68030672	68030782	110	+	utr5	NDUFS8	0.469303786502678	1	0.506077592524151	1	0.684022204050463	0.981215586380617	1.45666280495099	0.265013551798179	0.564971405959534	0.999960728400165	1.19164925315281
chr11	68158112	68158302	190	-	utr3	KMT5B	0.589079695936592	1	0.577904931141387	1	0.686125908911738	0.981215586380617	-0.498290773588321	-0.260471458240009	0.589308239079959	0.999960728400165	-0.237819315348312
chr11	68261595	68261705	110	-	utr3	C11orf24	0.873439558467574	1	0.704982643941567	1	0.735177724189896	0.981215586380617	-0.360093845323492	-0.00575964739806702	0.991836241229297	0.999960728400165	-0.354334197925425
chr11	68261804	68261962	158	-	exon	C11orf24	0.512750181183949	1	0.535241696999445	1	0.804386711222398	0.981215586380617	1.11325359111447	-0.00575964739806702	0.991836241229297	0.999960728400165	1.11901323851254
chr11	68262666	68262766	100	-	exon	C11orf24	0.574276517688525	1	0.38610452459816	1	0.530063491008014	0.981215586380617	-0.123232040138252	-0.00575964739806702	0.991836241229297	0.999960728400165	-0.117472392740185
chr11	68386488	68386671	183	+	exon	LRP5	0.20080836065258	1	0.120641092546499	1	0.287059500412081	0.981215586380617	2.2103012740233	0.063459692183769	0.887333802662607	0.999960728400165	2.14684158183953
chr11	69643089	69643252	163	+	exon	CCND1	0.0759849560444013	1	0.0417958003922029	1	0.128144063580444	0.981215586380617	1.59576750283206	-0.289090134225281	0.406271758407073	0.999960728400165	1.88485763705734
chr11	70206422	70206645	223	+	utr3	FADD	0.983654489836541	1	0.882902259166954	1	0.923165399766361	0.981215586380617	0.279943709238708	0.537802797264743	0.691608656013803	NA	-0.257859088026035
chr11	70206914	70207054	140	+	utr3	FADD	0.5538267471601	1	0.585130427348376	1	0.796342589818912	0.981215586380617	1.14627672523342	0.537802797264743	0.691608656013803	NA	0.608473927968679
chr11	71435363	71435469	106	-	utr3	DHCR7	0.55121514173111	1	0.491807445220709	1	0.629689020765699	0.981215586380617	2.17855272283212	0.0713731407921745	0.853650114546283	0.999960728400165	2.10717958203994
chr11	72003303	72003406	103	+	utr3	IL18BP	0.951274187311754	1	0.82488004290109	1	0.935505390797723	0.981215586380617	0.315006690729846	-0.339448454324206	0.765991317442736	0.999960728400165	0.654455145054052
chr11	72292872	72292998	126	-	utr3	CLPB	0.944495765319356	1	0.744256609994976	1	0.804702200009244	0.981215586380617	-0.100369547279624	-0.0412167713270361	0.92496201064504	0.999960728400165	-0.0591527759525881
chr11	72293342	72293461	119	-	utr3	CLPB	0.179582981508365	1	0.176647397690542	1	0.753835401702748	0.981215586380617	0.955876903219695	-0.0412167713270361	0.92496201064504	0.999960728400165	0.997093674546731
chr11	72838609	72838720	111	-	utr3	FCHSD2	0.521897005239771	1	0.409278192567748	1	0.903808134547004	0.981215586380617	-0.286785414518416	0.0771229835127353	0.888488554589712	0.999960728400165	-0.363908398031151
chr11	73405386	73405595	209	-	utr3	FAM168A	0.267699929283853	1	0.150713486898661	1	0.649919110997672	0.981215586380617	-0.742095632771051	-0.337511689484124	0.371230273513459	0.999960728400165	-0.404583943286927
chr11	73876725	73876829	104	+	utr5	PAAF1	0.472051330854316	1	0.501105885193559	1	0.789064681524005	0.981215586380617	2.0324341756886	-0.511859360941976	0.358854405969136	0.999960728400165	2.54429353663058
chr11	73927497	73927619	122	+	utr3	PAAF1	0.924650065725778	1	0.927797761608713	1	0.933950479813276	0.981215586380617	-0.345805985308474	-0.511859360941976	0.358854405969136	0.999960728400165	0.166053375633502
chr11	74640775	74640881	106	+	utr3	POLD3	0.987344150658955	1	0.806316462853259	1	0.642265081878583	0.981215586380617	-0.173496372388728	-0.156895894302813	0.700216612187692	0.999960728400165	-0.0166004780859155
chr11	74835782	74836014	232	+	exon	RNF169	0.864977101974406	1	0.947390665100212	1	0.638860743760213	0.981215586380617	-0.648305834345902	0.00656517872337199	0.985285579502581	0.999960728400165	-0.654871013069274
chr11	74836110	74836256	146	+	exon	RNF169	0.868552297415194	1	0.739995429265356	1	0.915705286615055	0.981215586380617	-0.0951849549510346	0.00656517872337199	0.985285579502581	0.999960728400165	-0.101750133674407
chr11	74836438	74836538	100	+	exon	RNF169	0.670590038715246	1	0.460650245437143	1	0.682729563935692	0.981215586380617	-0.40101291295312	0.00656517872337199	0.985285579502581	0.999960728400165	-0.407578091676492
chr11	75005985	75006170	185	+	utr3	NEU3	0.887192110269703	1	0.783432461587093	1	0.889625602179491	0.981215586380617	0.667577862433884	-0.0803850290533923	0.855805192220732	0.999960728400165	0.747962891487276
chr11	75006712	75006992	280	+	utr3	NEU3	0.628500078867951	1	0.691751426243798	1	0.706507330007346	0.981215586380617	-0.377562316575097	-0.0803850290533923	0.855805192220732	0.999960728400165	-0.297177287521705
chr11	75265420	75265544	124	-	utr3	ARRB1	0.727301663770352	1	0.586445368233026	1	0.709878989232003	0.981215586380617	0.293228234037705	0.308901431201175	0.638734583170918	0.999960728400165	-0.015673197163469
chr11	75566746	75566896	150	+	exon	SERPINH1	0.0996125282842825	1	0.0830267856700459	1	0.423994305078159	0.981215586380617	0.991865653804493	-0.0381600044298068	0.930880236677996	0.999960728400165	1.0300256582343
chr11	75571869	75572126	257	+	utr3	SERPINH1	0.367217329597118	1	0.395276398634986	1	0.750918668643431	0.981215586380617	0.721822515561186	-0.0381600044298068	0.930880236677996	0.999960728400165	0.759982519990992
chr11	75572614	75572764	150	+	utr3	SERPINH1	0.974354585830663	1	0.872860428437661	1	0.893336760142168	0.981215586380617	-0.0593047114402147	-0.0381600044298068	0.930880236677996	0.999960728400165	-0.0211447070104079
chr11	76350267	76350399	132	-	utr3	THAP12	0.396171232230072	1	0.406188723915597	1	0.767524829245887	0.981215586380617	-0.0365381547530597	-0.0229443643889408	0.963531135315252	0.999960728400165	-0.0135937903641189
chr11	76351536	76351637	101	-	exon	THAP12	0.426471064066042	1	0.28119090424339	1	0.530448018687677	0.981215586380617	0.43744215396712	-0.0229443643889408	0.963531135315252	0.999960728400165	0.460386518356061
chr11	76550123	76550328	205	+	utr3	EMSY	0.707238363220884	1	0.451508855886354	1	0.322127182501563	0.981215586380617	-0.549063249220093	-0.387641818372856	0.369031028818136	0.999960728400165	-0.161421430847237
chr11	77666678	77666785	107	-	utr3	RSF1	0.727411538787073	1	0.605204982336423	1	0.921772553576286	0.981215586380617	-0.174034155173115	-0.432412284689488	0.240716279687319	0.999960728400165	0.258378129516374
chr11	77666832	77667149	317	-	utr3	RSF1	0.883211476230173	1	0.990195069639051	1	0.85386208586074	0.981215586380617	0.0507256246155389	-0.432412284689488	0.240716279687319	0.999960728400165	0.483137909305027
chr11	82931856	82932008	152	+	utr3	DDIAS	0.387016297817286	1	0.419751128375387	1	0.921321753806424	0.981215586380617	-0.147491806914962	-0.0728824017375716	0.890029280529889	0.999960728400165	-0.0746094051773903
chr11	83157152	83157279	127	+	utr5	PCF11	0.138929896029959	1	0.104643862968248	1	0.245303725227702	0.981215586380617	0.867473610665079	-0.155540548903928	0.672167993712067	0.999960728400165	1.02301415956901
chr11	83167607	83167709	102	+	exon	PCF11	0.487104394195703	1	0.355542510820492	1	0.702590376344846	0.981215586380617	-1.0275846064909	-0.155540548903928	0.672167993712067	0.999960728400165	-0.872044057586975
chr11	83168551	83168779	228	+	exon	PCF11	0.627009061694238	1	0.722256760842672	1	0.797569336424972	0.981215586380617	-0.179617050096458	-0.155540548903928	0.672167993712067	0.999960728400165	-0.0240765011925294
chr11	83169504	83169997	493	+	exon	PCF11	0.73579591566961	1	0.549709451729888	1	0.721741887307336	0.981215586380617	-0.247189589098882	-0.155540548903928	0.672167993712067	0.999960728400165	-0.0916490401949536
chr11	83213131	83213237	106	+	utr3	ANKRD42	0.986127673059076	1	0.97552853001224	1	0.868333726867189	0.981215586380617	-0.739052361116829	-0.155352758366156	0.818783237157791	0.999960728400165	-0.583699602750673
chr11	85636216	85636358	142	+	utr3	TMEM126B	0.447412609619824	1	0.288200637664221	1	0.678414953840808	0.981215586380617	-0.244814288859985	0.0548189925313308	0.918669635318852	0.999960728400165	-0.299633281391316
chr11	85660260	85660572	312	-	utr3	CREBZF	0.983211979509494	1	0.788712178614479	1	0.182763226265917	0.981215586380617	-0.541690349080818	-0.386515034459005	0.236029946124873	0.999960728400165	-0.155175314621814
chr11	85663563	85663768	205	-	utr3	CREBZF	0.815883696842952	1	0.624237073254185	1	0.58866524022221	0.981215586380617	-0.200246642440634	-0.386515034459005	0.236029946124873	0.999960728400165	0.186268392018371
chr11	85663841	85664084	243	-	exon	CREBZF	0.032496043439679	1	0.0328073849388551	1	0.0353772021839472	0.981215586380617	1.50582645498195	-0.386515034459005	0.236029946124873	0.999960728400165	1.89234148944095
chr11	85664454	85664568	114	-	exon	CREBZF	0.41110915586857	1	0.440307863908003	1	0.602963404646723	0.981215586380617	0.593040275162687	-0.386515034459005	0.236029946124873	0.999960728400165	0.979555309621692
chr11	85664917	85665099	182	-	utr5	CREBZF	0.395645260972002	1	0.382141399798422	1	0.726353714456983	0.981215586380617	1.72138241329545	-0.386515034459005	0.236029946124873	0.999960728400165	2.10789744775445
chr11	86807790	86808002	212	+	exon	PRSS23	0.671613410502315	1	0.482064639800999	1	0.833468656024533	0.981215586380617	-0.247050312516363	0.305576239077715	0.501573503257882	0.999960728400165	-0.552626551594079
chr11	86808352	86808621	269	+	exon	PRSS23	0.131873329604016	1	0.0609327886308468	1	0.160163500192444	0.981215586380617	-0.652201357569303	0.305576239077715	0.501573503257882	0.999960728400165	-0.957777596647019
chr11	86951375	86951481	106	+	utr3	PRSS23	0.778097634299927	1	0.574192200875238	1	0.526522516564719	0.981215586380617	0.116082870870472	0.305576239077715	0.501573503257882	0.999960728400165	-0.189493368207243
chr11	86951547	86951675	128	+	utr3	PRSS23	0.971193234513925	1	0.903531177144699	1	0.922116214211654	0.981215586380617	-0.118304985854423	0.305576239077715	0.501573503257882	0.999960728400165	-0.423881224932138
chr11	86951735	86952045	310	+	utr3	PRSS23	0.740982221604499	1	0.760458224635398	1	0.731017486040245	0.981215586380617	-0.543674036563183	0.305576239077715	0.501573503257882	0.999960728400165	-0.849250275640898
chr11	88293836	88293959	123	-	utr3	CTSC	0.756818509062294	1	0.852664924801064	1	0.936750759284759	0.981215586380617	-0.123317987105184	-0.354726749993266	0.396476183685759	0.999960728400165	0.231408762888083
chr11	88293994	88294205	211	-	utr3	CTSC	0.578433672865334	1	0.400704324628523	1	0.413592703546744	0.981215586380617	-0.0350369206141663	-0.354726749993266	0.396476183685759	0.999960728400165	0.3196898293791
chr11	88337525	88337728	203	-	utr5	CTSC	0.286276387012769	1	0.27844373061013	1	0.249990125640082	0.981215586380617	1.89098346254082	-0.354726749993266	0.396476183685759	0.999960728400165	2.24571021253409
chr11	92352614	92352722	108	+	exon	FAT3	0.601780338984824	1	0.622146582261157	1	0.708254862425926	0.981215586380617	-0.295889366150983	-0.320347064607944	0.30195519373958	0.999960728400165	0.0244576984569608
chr11	92353903	92354033	130	+	exon	FAT3	0.233691603777974	1	0.126544224394003	1	0.430102278709149	0.981215586380617	-0.394715690123444	-0.320347064607944	0.30195519373958	0.999960728400165	-0.0743686255155002
chr11	92354555	92354783	228	+	exon	FAT3	0.889506802936313	1	0.646392701195121	1	0.297297359857567	0.981215586380617	-0.669686809387868	-0.320347064607944	0.30195519373958	0.999960728400165	-0.349339744779924
chr11	92354888	92355103	215	+	exon	FAT3	0.962952482956952	1	0.946900738482131	1	0.585832008165771	0.981215586380617	-0.240317358816152	-0.320347064607944	0.30195519373958	0.999960728400165	0.0800297057917923
chr11	92890677	92890789	112	+	exon	FAT3	0.33936298182674	1	0.237444798303023	1	0.464926597687179	0.981215586380617	-0.197972238852253	-0.320347064607944	0.30195519373958	0.999960728400165	0.122374825755691
chr11	92890850	92891005	155	+	exon	FAT3	0.260894412401731	1	0.173027769120286	1	0.613619007979836	0.981215586380617	0.826573460052816	-0.320347064607944	0.30195519373958	0.999960728400165	1.14692052466076
chr11	94180875	94180999	124	+	utr3	PANX1	0.992367990676953	1	0.885406180202643	1	0.872757161016149	0.981215586380617	-0.474262666824865	0.0982213880204134	0.853040645941645	0.999960728400165	-0.572484054845278
chr11	94181055	94181171	116	+	utr3	PANX1	0.961080025779363	1	0.883137446684672	1	0.886693050987699	0.981215586380617	-1.02618300548285	0.0982213880204134	0.853040645941645	0.999960728400165	-1.12440439350327
chr11	94181467	94181650	183	+	utr3	PANX1	0.788858408723459	1	0.665650434470384	1	0.847807132613837	0.981215586380617	-0.241234809735681	0.0982213880204134	0.853040645941645	0.999960728400165	-0.339456197756095
chr11	94181724	94181874	150	+	utr3	PANX1	0.754959007877251	1	0.63379096673455	1	0.907601446723921	0.981215586380617	-0.561815492252813	0.0982213880204134	0.853040645941645	0.999960728400165	-0.660036880273226
chr11	94493722	94493848	126	+	utr5	ANKRD49	0.946416200387488	1	0.885797959965358	1	0.78755149933498	0.981215586380617	0.532062342386874	0.145001267820256	0.825010932333243	0.999960728400165	0.387061074566619
chr11	94498331	94498572	241	+	utr3	ANKRD49	0.0746190462367515	1	0.0246815610158543	1	0.121424465421222	0.981215586380617	-0.527292667397608	0.145001267820256	0.825010932333243	0.999960728400165	-0.672293935217863
chr11	94799555	94799682	127	+	exon	AMOTL1	0.798470891054699	1	0.914434700594053	1	0.903188293174685	0.981215586380617	-0.025687099951821	-0.202364805635571	0.514665714908234	0.999960728400165	0.17667770568375
chr11	94870885	94871149	264	+	utr3	AMOTL1	0.426203504626817	1	0.299250364131373	1	0.442530312518898	0.981215586380617	-1.04565439145363	-0.202364805635571	0.514665714908234	0.999960728400165	-0.843289585818058
chr11	95068039	95068229	190	+	utr3	SRSF8	0.734923124321705	1	0.566923775476882	1	0.957081126751109	0.981215586380617	0.186741078087722	0.229981905301058	0.62684081251615	0.999960728400165	-0.0432408272133364
chr11	95068357	95068517	160	+	utr3	SRSF8	0.325353340032099	1	0.165614479952013	1	0.220208772881868	0.981215586380617	-0.0293435920960387	0.229981905301058	0.62684081251615	0.999960728400165	-0.259325497397097
chr11	95128538	95128773	235	+	exon	ENDOD1	0.96333820173213	1	0.864304984738417	1	0.818754524557346	0.981215586380617	-0.0414226382497633	-0.118608633005258	0.796188228914866	0.999960728400165	0.0771859947554945
chr11	95129422	95129610	188	+	utr3	ENDOD1	0.63470803908649	1	0.449737246864893	1	0.659450831595265	0.981215586380617	-0.244429717860391	-0.118608633005258	0.796188228914866	0.999960728400165	-0.125821084855134
chr11	95132365	95132536	171	+	utr3	ENDOD1	0.252270644793565	1	0.124919726685714	1	0.201983352304089	0.981215586380617	-0.966257461787884	-0.118608633005258	0.796188228914866	0.999960728400165	-0.847648828782626
chr11	95978774	95978912	138	-	utr3	MAML2	0.485135876554305	1	0.502386678134432	1	0.836824150556282	0.981215586380617	-0.489187656416607	-0.783090973621772	0.217962631086818	0.999960728400165	0.293903317205165
chr11	96391085	96391418	333	+	exon	JRKL	0.496205508843221	1	0.304541966115268	1	0.173192123387455	0.981215586380617	-0.81226986793168	0.182815402941916	0.731865017474504	0.999960728400165	-0.995085270873596
chr11	96391882	96392038	156	+	exon	JRKL	0.60035370358352	1	0.465364861504972	1	0.706980533938253	0.981215586380617	-0.406281925140845	0.182815402941916	0.731865017474504	0.999960728400165	-0.589097328082761
chr11	96392096	96392333	237	+	utr3	JRKL	0.376818736525957	1	0.234233030830942	1	0.436151818966344	0.981215586380617	-0.486595035101838	0.182815402941916	0.731865017474504	0.999960728400165	-0.669410438043755
chr11	102229766	102230035	269	+	utr3	YAP1	0.915594489060496	1	0.76326603563173	1	0.927199451812606	0.981215586380617	-0.159093958996346	-0.0252640989850046	0.953620537665568	0.999960728400165	-0.133829860011342
chr11	102230038	102230149	111	+	utr3	YAP1	0.223447416495168	1	0.108215177822828	1	0.529293839501104	0.981215586380617	-0.986603433441163	-0.0252640989850046	0.953620537665568	0.999960728400165	-0.961339334456159
chr11	102350328	102350481	153	+	exon	BIRC2	0.919138953578172	1	0.960868039973197	1	0.877850574915051	0.981215586380617	0.0370689492922249	0.0674008116318377	0.892773961289324	0.999960728400165	-0.0303318623396127
chr11	102452589	102452699	110	-	utr5	TMEM123	0.481693945440677	1	0.233610920541862	1	0.54544411429435	0.981215586380617	2.86348506106471	-0.125108415666288	0.69470178682925	0.999960728400165	2.988593476731
chr11	103091995	103092138	143	-	utr5	DCUN1D5	0.629953466655306	1	0.655371687613269	1	0.711728366910317	0.981215586380617	2.05296604957294	0.304760286243322	0.460522955380644	0.999960728400165	1.74820576332962
chr11	106009475	106009728	253	-	utr3	MSANTD4	0.179143463845075	1	0.192313151367798	1	0.589942591122998	0.981215586380617	-0.110150823634044	-0.22728154017009	0.646635301449028	0.999960728400165	0.117130716536045
chr11	106939941	106940048	107	-	exon	GUCY1A2	0.630780591395834	1	0.498893538253739	1	0.925208034660476	0.981215586380617	-0.418505077553348	-0.2212174708381	0.595287694439265	0.999960728400165	-0.197287606715248
chr11	107504808	107504998	190	-	utr3	ALKBH8	0.922570584466335	1	0.828331314548129	1	0.827865150210079	0.981215586380617	0.00964038067746311	-0.0823551812177479	0.899221563764263	0.999960728400165	0.091995561895211
chr11	107961992	107962274	282	+	exon	RAB39A	0.820497135366729	1	0.703973049396183	1	0.934737455463361	0.981215586380617	-0.401687319386775	0.188040448847856	0.804995609776253	0.999960728400165	-0.589727768234631
chr11	108173506	108173669	163	-	exon	NPAT	0.738363117224217	1	0.567953077786964	1	0.570569730441776	0.981215586380617	-0.250495021406104	0.108059647009033	0.802840106600769	0.999960728400165	-0.358554668415137
chr11	108474607	108474833	226	-	utr3	KDELC2	0.136743057938363	1	0.0550645718280598	1	0.286180844187432	0.981215586380617	-0.297153972017553	-0.123352780089541	0.731409862665204	0.999960728400165	-0.173801191928012
chr11	108513952	108514059	107	-	exon	EXPH5	0.914355959926523	1	0.999124789166802	1	0.879729700346193	0.981215586380617	-0.0301029002150272	-0.362901905989265	0.375256410519632	0.999960728400165	0.332799005774237
chr11	110136977	110137083	106	+	exon	ZC3H12C	0.945688887510406	1	0.836555036122561	1	0.758799730501416	0.981215586380617	-0.662418516308286	-0.470187150682052	0.291652367265467	0.999960728400165	-0.192231365626234
chr11	110137193	110137301	108	+	exon	ZC3H12C	0.478861736554987	1	0.468587818648413	1	0.583963042431598	0.981215586380617	-0.403011409417128	-0.470187150682052	0.291652367265467	0.999960728400165	0.0671757412649245
chr11	110296438	110296580	142	-	utr5	RDX	0.648389047825426	1	0.540858936685214	1	0.807295593648353	0.981215586380617	2.38278112722046	-0.149387350921263	0.626975814655515	0.999960728400165	2.53216847814172
chr11	110462545	110462647	102	+	utr3	FDX1	0.0960526778384181	1	0.0415722706842677	1	0.395630649810867	0.981215586380617	-1.32621502573108	0.291787542715243	0.598729417873693	0.999960728400165	-1.61800256844632
chr11	110579494	110579678	184	-	exon	ARHGAP20	0.613347827000599	1	0.463272238841556	1	0.719183223311749	0.981215586380617	-0.268425662960163	0.0399321674546601	0.939512333753176	0.999960728400165	-0.308357830414823
chr11	111723894	111724131	237	+	utr3	SIK2	0.604947196984425	1	0.646126348135981	1	0.91001287411864	0.981215586380617	0.314169579418657	-0.279950930812651	0.488814039582274	0.999960728400165	0.594120510231308
chr11	112019175	112019355	180	+	utr3	DIXDC1	0.437732357311782	1	0.287842087529627	1	0.792069230129393	0.981215586380617	-0.434173108257633	-0.279858628844296	0.522416343268613	0.999960728400165	-0.154314479413338
chr11	112019442	112019869	427	+	utr3	DIXDC1	0.22617519781219	1	0.111566057037708	1	0.450932031552455	0.981215586380617	-0.705479982916302	-0.279858628844296	0.522416343268613	0.999960728400165	-0.425621354072006
chr11	112082931	112083171	240	+	utr3	C11orf57	0.778290227727631	1	0.594447287616865	1	0.451426998177341	0.981215586380617	0.170028817677881	-0.0311554497603149	0.941186201295975	0.999960728400165	0.201184267438196
chr11	116843561	116843683	122	-	utr3	SIK3	0.061728191964742	1	0.0339148923655836	1	0.351018253545383	0.981215586380617	-0.521293458045941	-0.37922261822014	0.394950156614449	0.999960728400165	-0.142070839825802
chr11	117315786	117315889	103	-	utr5	BACE1	0.0795368424594747	1	0.0240119940495828	1	0.171063952581245	0.981215586380617	2.02909352618289	-0.259007332948308	0.556943067209717	0.999960728400165	2.2881008591312
chr11	118472991	118473101	110	+	exon	KMT2A	0.891332685976374	1	0.979867895325731	1	0.904915000365447	0.981215586380617	-0.831790427414692	-0.419517802311652	0.128715050242131	0.999960728400165	-0.412272625103041
chr11	118473981	118474081	100	+	exon	KMT2A	0.384387003596336	1	0.247210107541632	1	0.500625259217732	0.981215586380617	-0.739177350882822	-0.419517802311652	0.128715050242131	0.999960728400165	-0.31965954857117
chr11	118502493	118502646	153	+	exon	KMT2A	0.950807142241722	1	0.799819483948329	1	0.82369673102495	0.981215586380617	-0.55645660011641	-0.419517802311652	0.128715050242131	0.999960728400165	-0.136938797804759
chr11	118504407	118504545	138	+	exon	KMT2A	0.98845843243314	1	0.801144585445275	1	0.473827652277906	0.981215586380617	-0.727534775150221	-0.419517802311652	0.128715050242131	0.999960728400165	-0.308016972838569
chr11	118506260	118506470	210	+	exon	KMT2A	0.714579442606901	1	0.578315610749714	1	0.740110270414539	0.981215586380617	-0.591443417726843	-0.419517802311652	0.128715050242131	0.999960728400165	-0.171925615415191
chr11	118522315	118522440	125	+	utr3	KMT2A	0.529296830717921	1	0.533027765122318	1	0.840497825481443	0.981215586380617	-0.326552513150702	-0.419517802311652	0.128715050242131	0.999960728400165	0.0929652891609498
chr11	118751795	118752008	213	-	utr3	DDX6	0.831519597674582	1	0.643428179199193	1	0.851741572750724	0.981215586380617	-0.469037895847296	-0.255989645774934	0.350140307246605	0.999960728400165	-0.213048250072362
chr11	118786179	118786450	271	-	utr5	DDX6	0.132923250603071	1	0.0866915092298847	1	0.144303434333388	0.981215586380617	-0.533210785049239	-0.255989645774934	0.350140307246605	0.999960728400165	-0.277221139274304
chr11	119093857	119093982	125	-	utr3	H2AFX	0.574011519273786	1	0.436059727298019	1	0.227502939382159	0.981215586380617	-0.0673727320968318	0.673696871131394	0.0275466477645752	0.999960728400165	-0.741069603228226
chr11	119094078	119094366	288	-	utr3	H2AFX	0.469164104488109	1	0.337978778946177	1	0.421775963086351	0.981215586380617	0.43088011289629	0.673696871131394	0.0275466477645752	0.999960728400165	-0.242816758235104
chr11	119094460	119094694	234	-	utr3	H2AFX	0.838429584626027	1	0.939859260831633	1	0.784568345407656	0.981215586380617	2.08299778482527	0.673696871131394	0.0275466477645752	0.999960728400165	1.40930091369387
chr11	119094751	119095393	642	-	utr3	H2AFX	0.547876170568514	1	0.66296599532688	1	0.906905625901533	0.981215586380617	1.10714276230073	0.673696871131394	0.0275466477645752	0.999960728400165	0.433445891169338
chr11	119134651	119134770	119	+	utr3	HINFP	0.76398223899133	1	0.626824840455705	1	0.494797201575907	0.981215586380617	0.148072901622601	-0.331067844985439	0.587758623197284	0.999960728400165	0.47914074660804
chr11	119334877	119335450	573	+	utr5	RNF26	0.124679420913631	1	0.0680702500850061	1	0.337915603449606	0.981215586380617	-0.535509524366913	-0.0996819863149085	0.820508277808245	0.999960728400165	-0.435827538052005
chr11	119335596	119335696	100	+	exon	RNF26	0.383551343531453	1	0.407203729109382	1	0.790462280103606	0.981215586380617	0.265114914879625	-0.0996819863149085	0.820508277808245	0.999960728400165	0.364796901194534
chr11	119335834	119335953	119	+	exon	RNF26	0.270217851036473	1	0.32455009790072	1	0.789561985860499	0.981215586380617	0.549573219828962	-0.0996819863149085	0.820508277808245	0.999960728400165	0.649255206143871
chr11	119336537	119336923	386	+	utr3	RNF26	0.179217423280122	1	0.200390280223564	1	0.76803893668272	0.981215586380617	0.0709004928297682	-0.0996819863149085	0.820508277808245	0.999960728400165	0.170582479144677
chr11	120330228	120330331	103	+	exon	TMEM136	0.531807181549334	1	0.360692576347592	1	0.713145995658605	0.981215586380617	-0.479083857828905	-0.0491220370818408	0.92723036718341	0.999960728400165	-0.429961820747065
chr11	120336974	120337219	245	+	utr5	ARHGEF12	0.563737361237463	1	0.690524161036216	1	0.634627410539564	0.981215586380617	-0.140487726217826	-0.208814879837569	0.43510791415274	0.999960728400165	0.068327153619743
chr11	120480083	120480349	266	+	exon	ARHGEF12	0.779468732186683	1	0.581211704425016	1	0.345821187006421	0.981215586380617	-0.300074345297377	-0.208814879837569	0.43510791415274	0.999960728400165	-0.0912594654598078
chr11	124987849	124987970	121	+	exon	CCDC15	0.499374102041989	1	0.255141445353512	1	0.694334963385724	0.981215586380617	-0.305507852992765	0.237054705201621	0.794543467417532	0.999960728400165	-0.542562558194385
chr11	125583935	125584048	113	+	utr3	EI24	0.991752139084952	1	0.808355400146836	1	0.577119570471378	0.981215586380617	-0.406699253051049	-0.0671358370344885	0.84451319932702	0.999960728400165	-0.33956341601656
chr11	125893880	125893997	117	-	exon	PUS3	0.747392756924719	1	0.792600486815161	1	0.80983480847386	0.981215586380617	-0.330547579345518	-0.122725670942057	0.887451292696623	0.999960728400165	-0.207821908403461
chr11	126203113	126203346	233	-	utr3	RPUSD4	0.859453577218347	1	0.974400375863661	1	0.919064156657388	0.981215586380617	0.406579098532091	0.181667445773199	0.764218294817019	0.999960728400165	0.224911652758892
chr11	126294063	126294179	116	+	utr3	TIRAP	0.981051889370902	1	0.901749050409024	1	0.858461009036974	0.981215586380617	-0.437927680918953	-0.688932677205354	0.56807138858043	0.999960728400165	0.2510049962864
chr11	128968788	128968899	111	-	utr3	ARHGAP32	0.18208432322668	1	0.120852338898337	1	0.367385157850039	0.981215586380617	-0.307323253628547	-0.470679722701672	0.244610714406299	0.999960728400165	0.163356469073125
chr11	128969938	128970079	141	-	utr3	ARHGAP32	0.899321392082707	1	0.952251182374654	1	0.891652660519776	0.981215586380617	-0.708538471640159	-0.470679722701672	0.244610714406299	0.999960728400165	-0.237858748938487
chr11	128970607	128970767	160	-	utr3	ARHGAP32	0.620069510738072	1	0.505121290025515	1	0.907153480960425	0.981215586380617	-0.633950659262238	-0.470679722701672	0.244610714406299	0.999960728400165	-0.163270936560566
chr11	130069913	130070013	100	+	utr5	APLP2	0.408539137119924	1	0.454405817531413	1	0.453365505974508	0.981215586380617	2.21651359532957	-0.196981589578516	0.463541624987822	0.999960728400165	2.41349518490809
chr11	130260963	130261227	264	-	utr3	ZBTB44	0.943402987613222	1	0.899365753919066	1	0.967551232482129	0.981215586380617	-0.167251152014651	-0.112069930569112	0.719572345573503	0.999960728400165	-0.0551812214455392
chr11	130915079	130915241	162	-	exon	SNX19	0.139765412035876	1	0.1274024478759	1	0.322603527544619	0.981215586380617	-0.137452613397527	-0.111756998205726	0.744527437993396	0.999960728400165	-0.0256956151918011
chr11	134149370	134149516	146	+	utr3	JAM3	0.526524082475742	1	0.609319553927076	1	0.784432687302587	0.981215586380617	-0.253895190574993	-0.157486481613225	0.695811010732769	0.999960728400165	-0.0964087089617679
chr12	307482	307582	100	-	exon	KDM5A	0.313603754570581	1	0.190283654082573	1	0.565575934182175	0.981215586380617	-0.865842621826768	-0.238921267458915	0.392619079172666	0.999960728400165	-0.626921354367853
chr12	307638	307845	207	-	exon	KDM5A	0.899211635852813	1	0.727034461770824	1	0.835055271024114	0.981215586380617	-0.124601254453162	-0.238921267458915	0.392619079172666	0.999960728400165	0.114320013005753
chr12	389130	389257	127	-	utr5	KDM5A	0.831166140287312	1	0.676305549996213	1	0.738429442289399	0.981215586380617	0.223700194331061	-0.238921267458915	0.392619079172666	0.999960728400165	0.462621461789976
chr12	553837	553957	120	+	exon	B4GALNT3	0.451595943194816	1	0.262674916357937	1	0.514157002756611	0.981215586380617	-0.0825392105086479	0.157791319038221	0.732411316279831	0.999960728400165	-0.240330529546869
chr12	753152	753398	246	+	utr5	WNK1	0.372958871007486	1	0.338671639373727	1	0.678288443082438	0.981215586380617	1.80745708157177	-0.526123882679939	0.0304833969764868	0.999960728400165	2.33358096425171
chr12	753544	754106	562	+	utr5	WNK1	0.000984715244597033	0.611069938843436	0.000601485490672819	1	0.067085064042822	0.981215586380617	1.55578428347874	-0.526123882679939	0.0304833969764868	0.999960728400165	2.08190816615868
chr12	754208	754445	237	+	exon	WNK1	0.104094510989704	1	0.13500590284073	1	0.330915863513592	0.981215586380617	0.382648525760586	-0.526123882679939	0.0304833969764868	0.999960728400165	0.908772408440526
chr12	896276	896582	306	+	exon	WNK1	0.505434976486711	1	0.362289379886409	1	0.654374964504843	0.981215586380617	-0.678737803241181	-0.526123882679939	0.0304833969764868	0.999960728400165	-0.152613920561241
chr12	912966	913175	209	-	utr3	RAD52	0.688685425562694	1	0.772621038114094	1	0.741065701606685	0.981215586380617	-0.338234579348569	-0.184923013028532	0.707296029743061	0.999960728400165	-0.153311566320037
chr12	1028119	1028279	160	+	exon	ERC1	0.278157435995148	1	0.163790613479329	1	0.81365278281679	0.981215586380617	-0.607304162761734	-0.468860544433557	0.149545917771217	0.999960728400165	-0.138443618328177
chr12	1490353	1490699	346	+	utr3	ERC1	0.153966565014814	1	0.161651864424781	1	0.54179879761918	0.981215586380617	-0.227224828826919	-0.468860544433557	0.149545917771217	0.999960728400165	0.241635715606637
chr12	1493644	1493808	164	+	utr3	ERC1	0.79438762244844	1	0.878495651080198	1	0.916961239794761	0.981215586380617	-0.822423327030294	-0.468860544433557	0.149545917771217	0.999960728400165	-0.353562782596738
chr12	1494542	1494713	171	+	utr3	ERC1	0.486645137560294	1	0.326879131313944	1	0.523907264203643	0.981215586380617	-0.561565712039484	-0.468860544433557	0.149545917771217	0.999960728400165	-0.092705167605927
chr12	1591435	1591645	210	+	intron	WNT5B	0.540080610798921	1	0.37236089113674	1	0.780634753009156	0.981215586380617	-0.904362643265285	0.343560207771559	0.601338510183018	0.999960728400165	-1.24792285103684
chr12	1592423	1592760	337	+	intron	WNT5B	0.2438449439654	1	0.291544081107245	1	0.926599565147474	0.981215586380617	0.249710838582884	0.343560207771559	0.601338510183018	0.999960728400165	-0.0938493691886747
chr12	1592817	1593843	1026	-	exon	FBXL14	0.0492790064603722	1	0.0826220804915118	1	0.144839741300424	0.981215586380617	0.916901377256248	-0.153763482312935	0.769963629654158	0.999960728400165	1.07066485956918
chr12	1593928	1594028	100	-	exon	FBXL14	0.160886568582817	1	0.146691684448301	1	0.626013302219683	0.981215586380617	1.26772212408193	-0.153763482312935	0.769963629654158	0.999960728400165	1.42148560639487
chr12	1646403	1646572	169	+	utr3	WNT5B	0.576809883485439	1	0.435654012249847	1	0.627023008113368	0.981215586380617	-0.169097662508713	0.343560207771559	0.601338510183018	0.999960728400165	-0.512657870280272
chr12	1646801	1646931	130	+	utr3	WNT5B	0.658813580631744	1	0.744195383537707	1	0.818998354403086	0.981215586380617	0.700738061207533	0.343560207771559	0.601338510183018	0.999960728400165	0.357177853435975
chr12	1787898	1788005	107	+	utr3	ADIPOR2	0.486376596939905	1	0.339352081673422	1	0.507417547026573	0.981215586380617	0.432977009136848	-0.0907560052330707	0.766601595974897	0.999960728400165	0.523733014369918
chr12	1952799	1952917	118	-	utr3	DCP1B	0.548619574514805	1	0.532433762589361	1	0.71347358145377	0.981215586380617	-0.00845943204692273	-0.388122755178229	0.532649759442923	0.999960728400165	0.379663323131306
chr12	2794983	2795278	295	+	utr5	FKBP4	0.00520797781850544	0.806506030383825	0.00245103041205692	1	0.000396810226460065	0.435449622261614	2.78282942083956	-0.0555364919745195	0.854010013196599	0.999960728400165	2.83836591281408
chr12	2858560	2858854	294	-	utr3	FOXM1	0.541892638168985	1	0.709110187557074	1	0.947577646895221	0.981215586380617	0.346732340407168	-0.143684837584002	0.674984308607641	0.999960728400165	0.49041717799117
chr12	2858941	2859207	266	-	exon	FOXM1	0.659106520764209	1	0.506813150820995	1	0.858851444445141	0.981215586380617	0.0391897343261779	-0.143684837584002	0.674984308607641	0.999960728400165	0.18287457191018
chr12	2873981	2874174	193	-	exon	FOXM1	0.593293428623231	1	0.709237533877554	1	0.789719947013993	0.981215586380617	0.159116237429706	-0.143684837584002	0.674984308607641	0.999960728400165	0.302801075013709
chr12	2888291	2888475	184	+	utr3	RHNO1	0.717904930782669	1	0.527033574476814	1	0.664740037485732	0.981215586380617	-0.268693275413245	-0.117764320540959	0.782581819004451	0.999960728400165	-0.150928954872286
chr12	2889132	2889286	154	+	utr3	RHNO1	0.72326770604595	1	0.902894119822017	1	0.627971669727115	0.981215586380617	-0.403821422418521	-0.117764320540959	0.782581819004451	0.999960728400165	-0.286057101877562
chr12	3040575	3040698	123	+	utr3	TEAD4	0.0899415423502675	1	0.0808533508360142	1	0.437381435797371	0.981215586380617	0.577069161400889	-0.00743483847782878	0.989593777785596	0.999960728400165	0.584503999878718
chr12	3812057	3812194	137	-	utr3	PARP11	0.966974868844805	1	0.808197905402075	1	0.883426858096071	0.981215586380617	0.0321893045528569	0.168952883630274	0.747357611984882	0.999960728400165	-0.136763579077417
chr12	4352503	4352965	462	+	utr3	TIGAR	0.914443626670443	1	0.742461139627901	1	0.965421812060023	0.981215586380617	-0.526290407196888	-0.231867242529928	0.694182602660096	0.999960728400165	-0.294423164666961
chr12	4604923	4605040	117	+	exon	RP11-500M8.7	0.865842113937849	1	0.804895909223624	1	0.932687050761001	0.981215586380617	0.841958447297026	-0.965878850497607	0.844933413603419	NA	1.80783729779463
chr12	6200379	6200483	104	+	utr5	CD9	0.0153403582290772	1	0.0100475171523489	1	0.0531924112040938	0.981215586380617	2.44658505758862	-0.144854152451352	0.701039532507538	0.999960728400165	2.59143921003997
chr12	6328737	6328900	163	-	utr3	TNFRSF1A	0.681424660775893	1	0.520115046153943	1	0.944335840908196	0.981215586380617	-0.0461485095774654	-0.268352513547022	0.60511603073536	0.999960728400165	0.222204003969557
chr12	6329234	6329414	180	-	utr3	TNFRSF1A	0.193169866636378	1	0.141137099299656	1	0.226300476329427	0.981215586380617	2.21770906115218	-0.268352513547022	0.60511603073536	0.999960728400165	2.4860615746992
chr12	6493606	6493790	184	-	utr5	MRPL51	0.727536101092584	1	0.803055259154267	1	0.791294564337253	0.981215586380617	0.215781895793682	0.104388334226372	0.804594961270569	0.999960728400165	0.111393561567309
chr12	6667488	6667656	168	-	utr3	ZNF384	0.933737790749169	1	0.829138663752446	1	0.85001864514106	0.981215586380617	-0.0179719390501982	0.0945656683492948	0.856562323111092	0.999960728400165	-0.112537607399493
chr12	6766365	6766781	416	+	utr5	PTMS	0.638536099139512	1	0.465845229297676	1	0.508902350346113	0.981215586380617	3.47856627650873	0.0776609462832679	0.845881105490114	0.999960728400165	3.40090533022546
chr12	6839503	6839788	285	+	utr3	P3H3	0.642358391193196	1	0.694842637917364	1	0.83592037304088	0.981215586380617	1.36632163265385	-0.225312379088443	0.76193303504463	0.999960728400165	1.5916340117423
chr12	6935665	6935777	112	+	exon	ATN1	0.175389776631136	1	0.195963755610745	1	0.340912111696648	0.981215586380617	-0.339672653673373	-0.104216467580329	0.777284278577851	0.999960728400165	-0.235456186093044
chr12	6937275	6937378	103	+	exon	ATN1	0.156304812927579	1	0.113435669577549	1	0.491025853855725	0.981215586380617	2.96476573339114	-0.104216467580329	0.777284278577851	0.999960728400165	3.06898220097147
chr12	6970455	6970663	208	-	utr5	PHB2	0.284434307283158	1	0.332169056506181	1	0.472641154732214	0.981215586380617	1.18530318719518	-0.0362064392271713	0.897382964401426	0.999960728400165	1.22150962642235
chr12	6975844	6976000	156	+	utr3	EMG1	0.836519196777923	1	0.629803160929912	1	0.198579710044204	0.981215586380617	-0.400839015491498	-0.407462562129937	0.515302474209127	0.999960728400165	0.00662354663843912
chr12	8773502	8773603	101	+	exon	RIMKLB	0.535757401216774	1	0.518872468275132	1	0.436895148517941	0.981215586380617	0.367022598616965	-0.196216268822273	0.612251004730396	0.999960728400165	0.563238867439238
chr12	8775532	8775656	124	+	utr3	RIMKLB	0.548917546401319	1	0.618230239596282	1	0.921763387155602	0.981215586380617	-0.156295900135096	-0.196216268822273	0.612251004730396	0.999960728400165	0.0399203686871764
chr12	8776681	8776945	264	+	utr3	RIMKLB	0.874780666547439	1	0.71787448379938	1	0.812237600686622	0.981215586380617	-0.401279379981518	-0.196216268822273	0.612251004730396	0.999960728400165	-0.205063111159245
chr12	10722873	10723322	449	-	utr5	YBX3	0.0248475297931729	1	0.0279277440076802	1	0.0031846459604058	0.964069202979397	3.25517809664842	0.0236142427188221	0.930263478722914	0.999960728400165	3.23156385392959
chr12	11171822	11172018	196	+	utr3	SMIM10L1	0.773117779268224	1	0.581203046574146	1	0.690734440269374	0.981215586380617	-0.0231787259526617	0.370615115982509	0.533148096651087	0.999960728400165	-0.393793841935171
chr12	11172071	11172260	189	+	utr3	SMIM10L1	0.511501213664135	1	0.300952757026228	1	0.143649599965862	0.981215586380617	-0.440715533429367	0.370615115982509	0.533148096651087	0.999960728400165	-0.811330649411875
chr12	12118969	12119096	127	-	utr3	LRP6	0.898166782836083	1	0.989308021698382	1	0.824493502224057	0.981215586380617	-0.54265290231942	-0.230844919308276	0.41395232101074	0.999960728400165	-0.311807983011144
chr12	12121161	12121375	214	-	utr3	LRP6	0.542335252135913	1	0.633469937866274	1	0.836902223014819	0.981215586380617	-0.564394515306591	-0.230844919308276	0.41395232101074	0.999960728400165	-0.333549595998314
chr12	12181061	12181174	113	-	exon	LRP6	0.78949779192076	1	0.900461378694804	1	0.664392847282127	0.981215586380617	-0.466856411559282	-0.230844919308276	0.41395232101074	0.999960728400165	-0.236011492251006
chr12	12244302	12244551	249	-	exon	LRP6	0.276720898565922	1	0.161920979631475	1	0.325752098927208	0.981215586380617	-0.500408688063326	-0.230844919308276	0.41395232101074	0.999960728400165	-0.26956376875505
chr12	12330234	12330414	180	-	exon	MANSC1	0.392906328593059	1	0.218975418536338	1	0.415552481882638	0.981215586380617	-0.434136902132383	-0.102460047226914	0.905327188320632	0.999960728400165	-0.331676854905468
chr12	12476938	12477131	193	-	utr3	DUSP16	0.489032135790841	1	0.48577051930437	1	0.52964417098536	0.981215586380617	0.45596949248744	-0.253064453267983	0.451973536029096	0.999960728400165	0.709033945755423
chr12	12477387	12477573	186	-	utr3	DUSP16	0.501758064549395	1	0.564622708037828	1	0.95510092863255	0.981215586380617	-0.154898277099658	-0.253064453267983	0.451973536029096	0.999960728400165	0.0981661761683247
chr12	12477722	12477938	216	-	utr3	DUSP16	0.926905561956111	1	0.877033843132455	1	0.931211652321953	0.981215586380617	0.0280724118806204	-0.253064453267983	0.451973536029096	0.999960728400165	0.281136865148604
chr12	12521119	12521271	152	-	utr5	DUSP16	0.67910417937781	1	0.52634948702133	1	0.95136712900836	0.981215586380617	-0.420595562060736	-0.253064453267983	0.451973536029096	0.999960728400165	-0.167531108792753
chr12	12717396	12717608	212	+	utr5	CDKN1B	0.805611413742549	1	0.613312453328272	1	0.786137885217654	0.981215586380617	0.0576537849650428	-0.18761880608044	0.658995689689672	0.999960728400165	0.245272591045483
chr12	12718217	12718322	105	+	exon	CDKN1B	0.393919866068216	1	0.409701893539546	1	0.685313773020964	0.981215586380617	0.0599909439348776	-0.18761880608044	0.658995689689672	0.999960728400165	0.247609750015317
chr12	12787629	12787731	102	+	utr3	APOLD1	0.991435444847299	1	0.87623017642037	1	0.910959036703823	0.981215586380617	-0.095575786947576	-0.361033086898355	0.490623871713891	0.999960728400165	0.265457299950779
chr12	12787817	12787999	182	+	utr3	APOLD1	0.731612036660132	1	0.584393833911077	1	0.805957979360222	0.981215586380617	-0.253345876914038	-0.361033086898355	0.490623871713891	0.999960728400165	0.107687209984317
chr12	12788660	12788936	276	+	utr3	APOLD1	0.811392623614149	1	0.692884960684728	1	0.92964999221028	0.981215586380617	-0.485848739141153	-0.361033086898355	0.490623871713891	0.999960728400165	-0.124815652242799
chr12	12829817	12829922	105	+	utr3	APOLD1	0.940241789444458	1	0.743949391368557	1	0.985859404622769	0.986533650197571	-0.105353359037439	-0.361033086898355	0.490623871713891	0.999960728400165	0.255679727860916
chr12	12908305	12908495	190	+	exon	GPRC5A	0.976829367776888	1	0.946920042308887	1	0.884201172777494	0.981215586380617	-0.0423227966140812	-0.0392634985826043	0.918418773130514	0.999960728400165	-0.00305929803147687
chr12	12908768	12908872	104	+	exon	GPRC5A	0.300308363326944	1	0.178458158058006	1	0.907392742084916	0.981215586380617	-0.638219495567511	-0.0392634985826043	0.918418773130514	0.999960728400165	-0.598955996984907
chr12	14424663	14424845	182	+	exon	ATF7IP	0.721219348081696	1	0.529114850278538	1	0.398726526894982	0.981215586380617	-0.0500584551041693	-0.233794147053123	0.400532227078291	0.999960728400165	0.183735691948954
chr12	14425220	14425340	120	+	exon	ATF7IP	0.839392630616629	1	0.91455701557149	1	0.94022496131284	0.981215586380617	-0.626029859546215	-0.233794147053123	0.400532227078291	0.999960728400165	-0.392235712493091
chr12	14460699	14460854	155	+	exon	ATF7IP	0.594453145136848	1	0.427338125413866	1	0.907515998546343	0.981215586380617	-0.582186111911531	-0.233794147053123	0.400532227078291	0.999960728400165	-0.348391964858408
chr12	14460944	14461077	133	+	exon	ATF7IP	0.430878715924941	1	0.24858380316563	1	0.336857943618466	0.981215586380617	-0.733001981238488	-0.233794147053123	0.400532227078291	0.999960728400165	-0.499207834185365
chr12	14497781	14498094	313	+	utr3	ATF7IP	0.932882881240691	1	0.748931345251685	1	0.979294993650701	0.982995554824208	-0.121213437693513	-0.233794147053123	0.400532227078291	0.999960728400165	0.112580709359611
chr12	15882562	15882696	134	+	utr5	STRAP	0.388384647040765	1	0.437955886723647	1	0.641496547107329	0.981215586380617	0.943633941376317	0.0822324083233448	0.789623937059917	0.999960728400165	0.861401533052972
chr12	21515974	21516075	101	+	utr3	GOLT1B	0.762785995668316	1	0.523332204213925	1	0.395460069353731	0.981215586380617	0.180625153040432	-0.12091077807406	0.76826856652076	0.999960728400165	0.301535931114492
chr12	22625187	22625302	115	+	exon	ETNK1	0.421827993093013	1	0.441069748941254	1	0.768527613575444	0.981215586380617	2.72764686063133	-0.351891605059613	0.248194808776032	0.999960728400165	3.07953846569094
chr12	24948925	24949089	164	-	utr5	BCAT1	0.397586568281894	1	0.353284645154801	1	0.591748910691204	0.981215586380617	2.29062089615844	-0.10777364109898	0.700963929397696	0.999960728400165	2.39839453725742
chr12	25945831	25945931	100	-	exon	RASSF8-AS1	0.819903400011599	1	0.717872810360501	1	0.809216210124964	0.981215586380617	-0.512532457754999	0.170604418016823	0.854390244374577	0.999960728400165	-0.683136875771822
chr12	26064643	26064820	177	+	utr3	RASSF8	0.617903469086212	1	0.736925794018439	1	0.767493406525348	0.981215586380617	-0.0349300279739453	0.0904826696722002	0.807684462479476	0.999960728400165	-0.125412697646145
chr12	26065160	26065262	102	+	exon	RASSF8	0.038619947261355	1	0.00960756944917837	1	0.120081644152463	0.981215586380617	-1.08979024684757	0.0904826696722002	0.807684462479476	0.999960728400165	-1.18027291651977
chr12	26068792	26069025	233	+	utr3	RASSF8	0.842989207172683	1	0.612179359115788	1	0.412286713753354	0.981215586380617	-0.100976962985316	0.0904826696722002	0.807684462479476	0.999960728400165	-0.191459632657516
chr12	26122706	26122993	287	-	exon	BHLHE41	0.122162001965348	1	0.09150535956988	1	0.435897117880472	0.981215586380617	1.36492460480261	-0.219810975722116	0.712645325779751	0.999960728400165	1.58473558052472
chr12	26905319	26905432	113	-	utr3	ASUN	0.851688791248536	1	0.687122990195307	1	0.922042914693151	0.981215586380617	-0.214354471057183	0.0849442871221968	0.814945499878054	0.999960728400165	-0.29929875817938
chr12	27028473	27028589	116	+	utr3	MED21	0.249057949432269	1	0.133989409968491	1	0.395120783040795	0.981215586380617	-0.252659536852048	-0.140791489944102	0.728116147073387	0.999960728400165	-0.111868046907946
chr12	27797940	27798245	305	+	utr3	KLHL42	0.896563969544958	1	0.731185752711643	1	0.964574987483458	0.981215586380617	-0.122289441187015	0.0263361535963964	0.940547628948932	0.999960728400165	-0.148625594783412
chr12	29506614	29506748	134	-	utr3	TMTC1	0.19911837220563	1	0.100718593493852	1	0.524300321938371	0.981215586380617	-0.39834069563776	-0.313319776312321	0.319261991919081	0.999960728400165	-0.0850209193254383
chr12	30630469	30630647	178	-	utr3	IPO8	0.846832554390729	1	0.687257163768575	1	0.85481670091915	0.981215586380617	-0.490352891585529	-0.30047290526529	0.332528809767022	0.999960728400165	-0.189879986320239
chr12	31387444	31387557	113	-	utr3	DENND5B	0.936284470575883	1	0.754120932914149	1	0.60223478222507	0.981215586380617	-1.0146135231267	-0.492494040684533	0.184546984283601	0.999960728400165	-0.522119482442171
chr12	31451936	31452280	344	-	exon	DENND5B	0.683956494155169	1	0.799468692565258	1	0.863168300670561	0.981215586380617	-0.360921756169823	-0.492494040684533	0.184546984283601	0.999960728400165	0.13157228451471
chr12	31981546	31981656	110	+	exon	KIAA1551	0.799983788211513	1	0.654072917574572	1	0.765393636624818	0.981215586380617	-0.201483655647867	-0.186320106983922	0.668431125421434	0.999960728400165	-0.0151635486639459
chr12	31982864	31983032	168	+	exon	KIAA1551	0.934832609703059	1	0.96796467430891	1	0.931406016150892	0.981215586380617	-0.160211418013774	-0.186320106983922	0.668431125421434	0.999960728400165	0.0261086889701476
chr12	32305908	32306085	177	+	exon	BICD1	0.366160359245352	1	0.24067966326604	1	0.448336078640126	0.981215586380617	-0.34299952292864	-0.615728442448285	0.199460584472799	0.999960728400165	0.272728919519645
chr12	32755263	32755367	104	-	exon	YARS2	0.230016256153392	1	0.206633855067957	1	0.666233217161408	0.981215586380617	1.92985012621541	0.116019653671754	0.79908626653072	0.999960728400165	1.81383047254366
chr12	32791425	32791566	141	-	utr3	PKP2	0.918507484320524	1	0.905999857221288	1	0.503760674206252	0.981215586380617	-0.02780415944381	0.0015447028660443	0.996833500765605	0.999960728400165	-0.0293488623098543
chr12	32792335	32792442	107	-	utr3	PKP2	0.907946642829213	1	0.775619107256532	1	0.891299642023701	0.981215586380617	-0.396246780295449	0.0015447028660443	0.996833500765605	0.999960728400165	-0.397791483161493
chr12	42087345	42087551	206	-	utr3	GXYLT1	0.451822089397101	1	0.303546029744591	1	0.476931334433424	0.981215586380617	-0.842884012716582	-0.241000175562734	0.471605073480805	0.999960728400165	-0.601883837153847
chr12	42087734	42087917	183	-	utr3	GXYLT1	0.52335462286484	1	0.37347942657827	1	0.269408061335861	0.981215586380617	-0.945473413423014	-0.241000175562734	0.471605073480805	0.999960728400165	-0.704473237860279
chr12	42459452	42459632	180	-	utr3	PRICKLE1	0.83808524040055	1	0.87723390595238	1	0.598365047548419	0.981215586380617	-0.0774979079765076	-0.637293050735803	0.273007605231121	0.999960728400165	0.559795142759295
chr12	42459713	42460229	516	-	utr3	PRICKLE1	0.964128730320489	1	0.794300485052698	1	0.909124417351862	0.981215586380617	-0.542528015450687	-0.637293050735803	0.273007605231121	0.999960728400165	0.0947650352851158
chr12	42464859	42465081	222	+	exon	RP11-328C8.4	0.814194634695722	1	0.89256175167294	1	0.672949426801748	0.981215586380617	-0.370138975339887	0.292222681490347	0.950629581490253	NA	-0.662361656830234
chr12	43730498	43730629	131	-	exon	PUS7L	0.987127067156805	1	0.791188667163704	1	0.241622334224721	0.981215586380617	-0.461838805030056	-0.254455942871546	0.42307114143886	0.999960728400165	-0.20738286215851
chr12	45726988	45727378	390	-	exon	RP11-352M15.2	0.0900890177247849	1	0.066946584879566	1	0.227943017063165	0.981215586380617	1.06532222072957	-0.39275084114947	0.528841104686819	0.999960728400165	1.45807306187904
chr12	45850095	45850283	188	+	exon	ARID2	0.145086481414964	1	0.0703299377953245	1	0.608164574200224	0.981215586380617	-0.433873446768764	-0.318810374422892	0.305641108323116	0.999960728400165	-0.115063072345871
chr12	45851532	45851709	177	+	exon	ARID2	0.749007748927585	1	0.876071426490514	1	0.950804513618728	0.981215586380617	-0.579616047238324	-0.318810374422892	0.305641108323116	0.999960728400165	-0.260805672815431
chr12	45852377	45852544	167	+	exon	ARID2	0.783669909722944	1	0.669877111840779	1	0.58217014173661	0.981215586380617	-0.262552455188472	-0.318810374422892	0.305641108323116	0.999960728400165	0.0562579192344204
chr12	45905052	45905230	178	+	utr3	ARID2	0.892986705854061	1	0.939324110134005	1	0.661309725304971	0.981215586380617	-0.721047661253612	-0.318810374422892	0.305641108323116	0.999960728400165	-0.402237286830719
chr12	45921931	45922039	108	-	utr3	SCAF11	0.589793118789551	1	0.416819446650349	1	0.49818112977452	0.981215586380617	-0.572692682305046	-0.205540040519131	0.498297998962776	0.999960728400165	-0.367152641785916
chr12	45926150	45926280	130	-	exon	SCAF11	0.871992601195195	1	0.969834164954628	1	0.830789889434312	0.981215586380617	-0.222118753334589	-0.205540040519131	0.498297998962776	0.999960728400165	-0.0165787128154583
chr12	45927952	45928082	130	-	exon	SCAF11	0.282157940140081	1	0.154825983705301	1	0.438868867493053	0.981215586380617	-0.513877446191783	-0.205540040519131	0.498297998962776	0.999960728400165	-0.308337405672653
chr12	46359077	46359178	101	-	utr3	SLC38A2	0.928605178367999	1	0.717551043656095	1	0.660620573997769	0.981215586380617	0.030568599153014	0.15958040651877	0.547541659455435	0.999960728400165	-0.129011807365756
chr12	46360824	46361017	193	-	utr3	SLC38A2	0.877623247104432	1	0.935251730891409	1	0.944895106481303	0.981215586380617	0.358139397480615	0.15958040651877	0.547541659455435	0.999960728400165	0.198558990961845
chr12	46372644	46372752	108	-	utr5	SLC38A2	0.09683910106511	1	0.0867121567490827	1	0.324362298516899	0.981215586380617	1.66918310522904	0.15958040651877	0.547541659455435	0.999960728400165	1.50960269871027
chr12	47783394	47783542	148	-	utr3	HDAC7	0.672647249796734	1	0.714602189179231	1	0.929299028384767	0.981215586380617	1.16516430472812	0.326742948770562	0.535288686033584	0.999960728400165	0.838421355957561
chr12	47973163	47973356	193	-	utr3	COL2A1	0.213447313040514	1	0.263506835777056	1	0.91009463996116	0.981215586380617	-0.00156466258797777	-0.0929842551909827	0.834670203856225	0.999960728400165	0.0914195926030049
chr12	48044997	48045161	164	-	utr3	SENP1	0.554750182836022	1	0.628685282825015	1	0.954935903858047	0.981215586380617	0.302267740394521	-0.323552179599998	0.426870402373506	0.999960728400165	0.62581991999452
chr12	48149330	48149671	341	-	utr3	ASB8	0.814755635114116	1	0.671722735785028	1	0.683480593785858	0.981215586380617	0.101250372063908	0.0527401749516454	0.916716794808761	0.999960728400165	0.0485101971122621
chr12	48692855	48692967	112	-	utr3	CCNT1	0.664501859694406	1	0.490750311306223	1	0.839799879312091	0.981215586380617	-0.914139487726202	-0.0499715417658606	0.860093278322263	0.999960728400165	-0.864167945960341
chr12	48693051	48693589	538	-	utr3	CCNT1	0.234831943481928	1	0.15274604326371	1	0.245475363972833	0.981215586380617	-0.346597039696792	-0.0499715417658606	0.860093278322263	0.999960728400165	-0.296625497930931
chr12	48694071	48694241	170	-	utr3	CCNT1	0.80231711759698	1	0.609331480961979	1	0.600551481118584	0.981215586380617	-0.24717227676147	-0.0499715417658606	0.860093278322263	0.999960728400165	-0.19720073499561
chr12	48716606	48716706	100	-	utr5	CCNT1	0.416573865722542	1	0.419843216729852	1	0.520907994413619	0.981215586380617	1.20446008136389	-0.0499715417658606	0.860093278322263	0.999960728400165	1.25443162312975
chr12	48829914	48830234	320	-	utr3	DDX23	0.989430051693827	1	0.811397712501161	1	0.818783357366683	0.981215586380617	0.182164094287528	0.0448421949938635	0.900141838229252	0.999960728400165	0.137321899293665
chr12	48830327	48830561	234	-	utr3	DDX23	0.783764323206308	1	0.644057582137991	1	0.970453737566888	0.98140405956485	-0.0213349524620603	0.0448421949938635	0.900141838229252	0.999960728400165	-0.0661771474559237
chr12	49026487	49026843	356	-	exon	KMT2D	0.062530507491504	1	0.0588956463489384	1	0.0284106021798318	0.981215586380617	0.555056606641814	-0.713045117055544	0.0585165290036778	0.999960728400165	1.26810172369736
chr12	49027080	49027195	115	-	exon	KMT2D	0.239037210202096	1	0.223421623629519	1	0.227726031073104	0.981215586380617	-0.934109050988714	-0.713045117055544	0.0585165290036778	0.999960728400165	-0.22106393393317
chr12	49032422	49032743	321	-	exon	KMT2D	0.638537426020629	1	0.701005455509296	1	0.462124546812266	0.981215586380617	-0.617513577360142	-0.713045117055544	0.0585165290036778	0.999960728400165	0.0955315396954017
chr12	49033495	49033663	168	-	exon	KMT2D	0.919873057808284	1	0.786499360806866	1	0.931735450304243	0.981215586380617	-0.47077101120106	-0.713045117055544	0.0585165290036778	0.999960728400165	0.242274105854484
chr12	49037607	49037714	107	-	exon	KMT2D	0.595059339705901	1	0.484553605107424	1	0.947113694836616	0.981215586380617	0.468090279546964	-0.713045117055544	0.0585165290036778	0.999960728400165	1.18113539660251
chr12	49038096	49038303	207	-	exon	KMT2D	0.939937840385375	1	0.814388890347484	1	0.635131257160146	0.981215586380617	-0.876242002438337	-0.713045117055544	0.0585165290036778	0.999960728400165	-0.163196885382793
chr12	49038552	49038846	294	-	exon	KMT2D	0.955474006765131	1	0.956257453481986	1	0.451398579386749	0.981215586380617	-0.679843375209482	-0.713045117055544	0.0585165290036778	0.999960728400165	0.0332017418460624
chr12	49051466	49051594	128	-	exon	KMT2D	0.0548494401000875	1	0.0281363070438873	1	0.236278443665915	0.981215586380617	0.764306421927832	-0.713045117055544	0.0585165290036778	0.999960728400165	1.47735153898338
chr12	49051696	49051797	101	-	exon	KMT2D	0.0379981106872253	1	0.0251666100524442	1	0.00293191509743994	0.964069202979397	-0.0230465080922963	-0.713045117055544	0.0585165290036778	0.999960728400165	0.689998608963248
chr12	49059727	49059835	108	-	utr5	KMT2D	0.449903268597819	1	0.496867057847558	1	0.765719121955604	0.981215586380617	-1.0051307169053	-0.713045117055544	0.0585165290036778	0.999960728400165	-0.292085599849757
chr12	49330242	49330408	166	+	exon	TROAP	0.712858127716291	1	0.830047901269017	1	0.94737798262241	0.981215586380617	0.262288349267517	0.0294588303801777	0.951286401139591	0.999960728400165	0.232829518887339
chr12	49526193	49526332	139	+	utr3	SPATS2	0.941138109289268	1	0.842313522099573	1	0.769790340280362	0.981215586380617	0.0247198860552671	0.0606266329441138	0.878292887824428	0.999960728400165	-0.0359067468888467
chr12	49796093	49796200	107	-	exon	NCKAP5L	0.893602236504173	1	0.981975434254713	1	0.92920304217211	0.981215586380617	0.355532338476953	-0.192948799414592	0.740447509406291	0.999960728400165	0.548481137891545
chr12	49837919	49838019	100	-	utr3	BCDIN3D	0.540756028420943	1	0.406605544535162	1	0.357501909039151	0.981215586380617	-1.44519421461475	0.153074093068812	0.862080167196676	0.999960728400165	-1.59826830768356
chr12	49838387	49838591	204	+	exon	BCDIN3D-AS1	0.80751641110186	1	0.94723921570218	1	0.672092489904853	0.981215586380617	-0.0939104834368126	-0.482394144395705	0.709411008872817	0.999960728400165	0.388483660958893
chr12	49838704	49838980	276	+	exon	BCDIN3D-AS1	0.906849884665294	1	0.774050023189194	1	0.585848767352818	0.981215586380617	0.128488264159086	-0.482394144395705	0.709411008872817	0.999960728400165	0.610882408554791
chr12	49990136	49990254	118	-	utr3	RACGAP1	0.628120908206922	1	0.753865812733748	1	0.519649623552138	0.981215586380617	-0.331114798425838	-0.199547430163655	0.542080580929177	0.999960728400165	-0.131567368262183
chr12	50475617	50475990	373	+	utr3	LARP4	0.0679481749939281	1	0.0282169195618164	1	0.137585125538456	0.981215586380617	-0.24025209775981	-0.278864285535452	0.386848230947279	0.999960728400165	0.0386121877756417
chr12	50819767	50819931	164	+	utr3	ATF1	0.154587816619237	1	0.0672694180857299	1	0.153171130758096	0.981215586380617	-0.094876662598373	-0.0292219976443795	0.960282979273974	0.999960728400165	-0.0656546649539935
chr12	50925014	50925211	197	+	utr5	METTL7A	0.317391335744316	1	0.18546635392443	1	0.495444234282508	0.981215586380617	-0.42019369857876	-0.154941772561815	0.73704364526832	0.999960728400165	-0.265251926016945
chr12	51064091	51064210	119	-	exon	CSRNP2	0.96377762407603	1	0.873217165582438	1	0.926406823851435	0.981215586380617	0.0165351400290919	0.0464510385214765	0.917529451582721	0.999960728400165	-0.0299158984923846
chr12	51172898	51173054	156	-	utr5	TFCP2	0.0830193505572307	1	0.0686530559761581	1	0.540944837496815	0.981215586380617	1.16278713839993	-0.413676874441946	0.311951271284291	0.999960728400165	1.57646401284188
chr12	51352055	51352156	101	-	utr3	GALNT6	0.749028477145081	1	0.780978514063091	1	0.726374961056874	0.981215586380617	-0.442763122909672	-0.659180705414289	0.248547986758215	0.999960728400165	0.216417582504617
chr12	51354111	51354324	213	-	utr3	GALNT6	0.32546630460063	1	0.343520845554153	1	0.790495455058796	0.981215586380617	-0.12175098112487	-0.659180705414289	0.248547986758215	0.999960728400165	0.537429724289419
chr12	51994253	51994446	193	+	utr3	ACVR1B	0.474596721540213	1	0.344869950340121	1	0.886230898605233	0.981215586380617	-0.337096997662416	-0.167962120294792	0.651416131279026	0.999960728400165	-0.169134877367624
chr12	52054702	52054915	213	+	exon	NR4A1	0.739521261686407	1	0.75328992828655	1	0.893876521106164	0.981215586380617	2.57263870941872	1.77977000788705	0.00745879563994933	0.541881755150978	0.792868701531674
chr12	52077101	52077346	245	+	utr3	ATG101	0.490803957527332	1	0.332469095820208	1	0.706028800577573	0.981215586380617	0.373915968793991	-0.316782737238568	0.718188257692853	0.999960728400165	0.690698706032559
chr12	53181768	53182016	248	+	utr5	ZNF740	0.842542327107677	1	0.688664971139868	1	0.830942074764354	0.981215586380617	-0.300550459797847	-0.251886958289868	0.470413908281103	0.999960728400165	-0.0486635015079798
chr12	53187787	53187993	206	+	utr3	ZNF740	0.859602874029419	1	0.652570675172251	1	0.519939464447973	0.981215586380617	-0.0561240919711029	-0.251886958289868	0.470413908281103	0.999960728400165	0.195762866318765
chr12	53252942	53253292	350	+	exon	MFSD5	0.249856529447549	1	0.249169203007615	1	0.85937080910674	0.981215586380617	0.165805054120378	-0.279923746132441	0.670316400572709	0.999960728400165	0.445728800252819
chr12	53253520	53253723	203	+	exon	MFSD5	0.425038247905897	1	0.44720249643024	1	0.722233381204935	0.981215586380617	0.573971424163618	-0.279923746132441	0.670316400572709	0.999960728400165	0.85389517029606
chr12	53253915	53254061	146	+	exon	MFSD5	0.795225048393714	1	0.953656411973404	1	0.686498234545448	0.981215586380617	0.426265269364134	-0.279923746132441	0.670316400572709	0.999960728400165	0.706189015496576
chr12	53254192	53254365	173	+	utr3	MFSD5	0.594907847188739	1	0.465799654562495	1	0.648621820233694	0.981215586380617	0.0872398114801626	-0.279923746132441	0.670316400572709	0.999960728400165	0.367163557612604
chr12	53286643	53286767	124	+	utr3	ESPL1	0.600191106951577	1	0.480500859478235	1	0.701271264739339	0.981215586380617	-0.232883128179087	0.0431384127988114	0.886058953274314	0.999960728400165	-0.276021540977898
chr12	53382674	53382814	140	+	exon	SP1	0.996703044580956	1	0.794578972421023	1	0.79275297634654	0.981215586380617	-0.310971739787396	-0.231863452425691	0.443718034687425	0.999960728400165	-0.0791082873617056
chr12	53383268	53383430	162	+	exon	SP1	0.728068995882681	1	0.575100178560949	1	0.775403159491329	0.981215586380617	0.391679439744906	-0.231863452425691	0.443718034687425	0.999960728400165	0.623542892170597
chr12	53500460	53500578	118	-	exon	RP11-793H13.11	0.183549888722454	1	0.0633930244650831	1	0.208332265576948	0.981215586380617	-0.156053786753962	0.793276828093034	0.37760854736816	0.999960728400165	-0.949330614846996
chr12	53506139	53506362	223	+	utr3	TARBP2	0.730462314846693	1	0.617789094131864	1	0.763283048399963	0.981215586380617	0.205201635460632	0.252614386919407	0.659940914330404	0.999960728400165	-0.0474127514587751
chr12	53945985	53946110	125	+	utr3	HOXC13	0.558143296618429	1	0.505913260500563	1	0.491760971371426	0.981215586380617	-0.0630070398405442	0.194163188477122	0.749027080817848	0.999960728400165	-0.257170228317666
chr12	53963440	53963559	119	-	exon	HOTAIR	0.0950470355887296	1	0.0423525160739381	1	0.396391312246138	0.981215586380617	-0.628365178437178	-0.226855124867678	0.740169371112056	0.999960728400165	-0.4015100535695
chr12	53975513	53975683	170	+	utr3	HOXC11	0.552453481730703	1	0.634735532177139	1	0.929953132134486	0.981215586380617	0.10878185030997	0.589483687639171	0.295450279354749	0.999960728400165	-0.480701837329201
chr12	53989548	53989671	123	+	utr3	HOXC10	0.133462859092822	1	0.0275060738190113	1	0.136825249160837	0.981215586380617	-0.461443362750969	-0.21154821418253	0.798363874780842	0.999960728400165	-0.24989514856844
chr12	54000163	54000291	128	+	utr5	HOXC9	0.544072045632502	1	0.590609527059003	1	0.905824742703924	0.981215586380617	0.148546555600439	-0.0459350451729963	0.955435796499098	0.999960728400165	0.194481600773436
chr12	54028734	54028882	148	+	utr5	HOXC6	0.868641194262422	1	0.679223119371945	1	0.391015948398311	0.981215586380617	-0.392529837375132	-0.78162959739024	0.230349176111371	0.999960728400165	0.389099760015108
chr12	54126235	54126500	265	+	exon	RP11-834C11.4	0.0233986982605965	1	0.0112375689822146	1	0.23733272996641	0.981215586380617	2.57225051974325	0.124266949206892	0.785237865335761	0.999960728400165	2.44798357053636
chr12	54181449	54182052	603	-	utr3	SMUG1	0.631678589847332	1	0.444856391374986	1	0.378889627904167	0.981215586380617	-0.550916840976908	-0.261273600252753	0.596449490019106	0.999960728400165	-0.289643240724155
chr12	54182322	54182460	138	-	utr3	SMUG1	0.998511329213039	1	0.8258231198352	1	0.820788197454041	0.981215586380617	0.496352680068003	-0.261273600252753	0.596449490019106	0.999960728400165	0.757626280320756
chr12	54280730	54280832	102	+	utr5	HNRNPA1	0.92893245005199	1	0.827240524233045	1	0.894807059285904	0.981215586380617	0.436598044227973	-0.0537203815888725	0.837475477084427	0.999960728400165	0.490318425816845
chr12	54395690	54396118	428	-	utr3	ITGA5	0.31371866607444	1	0.284857720488234	1	0.283698443228883	0.981215586380617	0.555859906097269	0.0301866025812998	0.945185042336481	0.999960728400165	0.525673303515969
chr12	55749586	55749735	149	+	exon	GDF11	0.789156274368304	1	0.612213213166154	1	0.923011520272996	0.981215586380617	-0.189447854882591	-0.352596280190109	0.382257869992965	0.999960728400165	0.163148425307518
chr12	55751439	55751618	179	+	utr3	GDF11	0.439433530572263	1	0.466933507410742	1	0.54183377162453	0.981215586380617	-0.586814015682086	-0.352596280190109	0.382257869992965	0.999960728400165	-0.234217735491977
chr12	55751808	55751938	130	+	utr3	GDF11	0.31058182308382	1	0.3472730987531	1	0.732784880136783	0.981215586380617	-0.342773869694443	-0.352596280190109	0.382257869992965	0.999960728400165	0.00982241049566623
chr12	55820356	55820472	116	+	utr3	ORMDL2	0.185175649060126	1	0.0740762146187296	1	0.147409645360209	0.981215586380617	-0.49990920793261	-0.214513507787621	0.789338120987995	0.999960728400165	-0.285395700144989
chr12	55827618	55827949	331	-	exon	DNAJC14	0.540623501646641	1	0.375577074212953	1	0.411668323231145	0.981215586380617	-0.246925448384364	-0.278605984759004	0.649785190889095	0.999960728400165	0.0316805363746405
chr12	55828182	55828337	155	-	exon	DNAJC14	0.245851268073912	1	0.249525706492555	1	0.663467483456601	0.981215586380617	0.0611288683039617	-0.278605984759004	0.649785190889095	0.999960728400165	0.339734853062966
chr12	55828435	55828583	148	-	exon	DNAJC14	0.216767643299047	1	0.203952789221736	1	0.439500756094813	0.981215586380617	0.0581790114089049	-0.278605984759004	0.649785190889095	0.999960728400165	0.336784996167909
chr12	55830265	55830383	118	-	utr5	DNAJC14	0.19840747028154	1	0.0776396555131006	1	0.158708707819778	0.981215586380617	-0.612744968528183	-0.278605984759004	0.649785190889095	0.999960728400165	-0.334138983769178
chr12	55971687	55971792	105	+	utr3	CDK2	0.334180610848926	1	0.401269468065176	1	0.776414166280133	0.981215586380617	0.357631105223378	0.120862311962112	0.718590223365751	0.999960728400165	0.236768793261266
chr12	56004322	56004437	115	+	utr3	SUOX	0.925187469958422	1	0.864297966104319	1	0.754163885217139	0.981215586380617	0.631558663545457	-0.473842257170939	0.534985547786019	0.999960728400165	1.1054009207164
chr12	56004602	56004717	115	+	utr3	SUOX	0.793463613543422	1	0.677447260516561	1	0.871930127502593	0.981215586380617	0.0130585223314573	-0.473842257170939	0.534985547786019	0.999960728400165	0.486900779502396
chr12	56104542	56104699	157	+	utr5	PA2G4	0.47424768430439	1	0.508793888466303	1	0.786208517615011	0.981215586380617	2.38685685827768	0.0792171983757585	0.813051784260129	0.999960728400165	2.30763965990192
chr12	56121407	56121590	183	+	exon	ZC3H10	0.0844905347841746	1	0.041450728288005	1	0.436206015665766	0.981215586380617	-0.0335428228018296	0.015873256783839	0.978902088717801	0.999960728400165	-0.0494160795856686
chr12	56206492	56206603	111	-	utr3	RNF41	0.95484665825687	1	0.986510031190963	1	0.670701914109336	0.981215586380617	0.296327230915766	0.0070549296947474	0.985607377760649	0.999960728400165	0.289272301221019
chr12	56315835	56315993	158	-	utr5	RP11-977G19.10	0.0831980398566024	1	0.07582005427864	1	0.39292929990422	0.981215586380617	3.29565570951221	NA	NA	NA	NA
chr12	56589414	56589523	109	+	utr3	RBMS2	0.29014797133298	1	0.243457605770577	1	0.430806995164068	0.981215586380617	-0.503702201112782	-0.665745487457877	0.148184799931988	0.999960728400165	0.162043286345095
chr12	56615127	56615256	129	-	exon	BAZ2A	0.473436451925322	1	0.547606233648333	1	0.797870861793928	0.981215586380617	-0.407070443633131	-0.0856780669436115	0.755243621681144	0.999960728400165	-0.321392376689519
chr12	56645792	56645979	187	-	utr5	ATP5B	0.554417463904258	1	0.697655426763001	1	0.649853683847949	0.981215586380617	1.11614985231071	0.0546661858834055	0.831122219093618	0.999960728400165	1.0614836664273
chr12	56687973	56688226	253	-	utr5	PTGES3	0.198936639887777	1	0.231859288427147	1	0.0736115237864639	0.981215586380617	0.882640282659389	0.0506324304668015	0.863438546306044	0.999960728400165	0.832007852192588
chr12	56725153	56725264	111	-	utr5	NACA	0.563003429704749	1	0.669734524610684	1	0.94735013365394	0.981215586380617	1.06050853664773	0.0420102040419888	0.877161134180376	0.999960728400165	1.01849833260574
chr12	57003679	57003783	104	-	exon	ZBTB39	0.836585503042607	1	0.653849666625674	1	0.896119050034879	0.981215586380617	-0.136732064387053	-0.447661210082754	0.251872141481883	0.999960728400165	0.310929145695701
chr12	57004007	57004139	132	-	exon	ZBTB39	0.72174367540231	1	0.520944713562586	1	0.927429328321351	0.981215586380617	-0.375038134340525	-0.447661210082754	0.251872141481883	0.999960728400165	0.0726230757422289
chr12	57004550	57004859	309	-	exon	ZBTB39	0.921521339679049	1	0.962720344086317	1	0.778613239238222	0.981215586380617	-0.257354798953198	-0.447661210082754	0.251872141481883	0.999960728400165	0.190306411129556
chr12	57225174	57225291	117	+	utr3	NXPH4	0.359066642029026	1	0.248475897129413	1	0.909402979814359	0.981215586380617	-0.585704622005503	-0.248510152526767	0.692506858909378	0.999960728400165	-0.337194469478735
chr12	57229761	57229868	107	+	utr5	SHMT2	0.186348554413743	1	0.233960814702027	1	0.401657467379552	0.981215586380617	1.3983316024616	0.170703810516461	0.530534362205949	0.999960728400165	1.22762779194514
chr12	57254519	57254647	128	-	utr3	R3HDM2	0.863654230018535	1	0.735281093261373	1	0.9422831810421	0.981215586380617	-0.483234045762974	-0.264045530084668	0.555351888533798	0.999960728400165	-0.219188515678305
chr12	57254756	57254877	121	-	utr3	R3HDM2	0.446637798953348	1	0.479779319687924	1	0.699091935273225	0.981215586380617	1.07347542376232	-0.264045530084668	0.555351888533798	0.999960728400165	1.33752095384699
chr12	57456356	57456466	110	+	exon	INHBE	0.111002011564684	1	0.0915985344486051	1	0.516414103593903	0.981215586380617	0.585566024899592	0.00558986470296145	0.994903360619368	0.999960728400165	0.579976160196631
chr12	57456969	57457087	118	+	utr3	INHBE	0.929153288580625	1	0.827904900964114	1	0.914111000651718	0.981215586380617	-0.0580835470216179	0.00558986470296145	0.994903360619368	0.999960728400165	-0.0636734117245793
chr12	57601995	57602128	133	+	utr3	PIP4K2C	0.196521113872281	1	0.0976941077031507	1	0.601455507445064	0.981215586380617	-0.287502638162058	0.148145751182233	0.75387396691991	0.999960728400165	-0.43564838934429
chr12	57720923	57721043	120	+	utr3	OS9	0.401249604766444	1	0.413078448421229	1	0.864606556750538	0.981215586380617	0.310628620457299	-0.137781725097299	0.729552416821152	0.999960728400165	0.448410345554597
chr12	57727930	57728136	206	+	exon	AGAP2-AS1	0.225448776558134	1	0.228906434037251	1	0.486983986745911	0.981215586380617	0.514289343254459	-2.34822743454963	0.557888082038771	NA	2.86251677780408
chr12	57758780	57759377	597	+	utr3	MARCH9	0.882914975056177	1	0.683165165278798	1	0.82644220280755	0.981215586380617	0.245297031383302	0.139936339620238	0.761339690362542	0.999960728400165	0.105360691763064
chr12	57768681	57768928	247	-	utr3	METTL1	0.585425753169156	1	0.459966547117344	1	0.946654263978173	0.981215586380617	0.165122908501882	0.129686744664159	0.854199814172698	0.999960728400165	0.0354361638377235
chr12	57796522	57796706	184	+	utr3	TSFM	0.291999517573325	1	0.150927586796528	1	0.27862788914883	0.981215586380617	-0.40256871066366	-0.0648225609751174	0.898958807978601	0.999960728400165	-0.337746149688543
chr12	57822735	57822850	115	-	utr3	CTDSP2	0.612955107404431	1	0.713385942627017	1	0.896055219461772	0.981215586380617	0.245577224230454	-0.056594740181409	0.858967654658676	0.999960728400165	0.302171964411863
chr12	57823160	57823320	160	-	utr3	CTDSP2	0.667108971818581	1	0.451273270149443	1	0.537150929605188	0.981215586380617	-0.316999180710211	-0.056594740181409	0.858967654658676	0.999960728400165	-0.260404440528802
chr12	58872486	58872767	281	-	utr3	LRIG3	0.912100709738436	1	0.976725787480838	1	0.964359759230606	0.981215586380617	0.26714266965395	0.00608320936254959	0.986285856215259	0.999960728400165	0.2610594602914
chr12	64193716	64194069	353	-	utr3	C12orf66	0.701953732939266	1	0.799255314687737	1	0.937606161162975	0.981215586380617	-0.428353406543278	-0.326623048180171	0.481014384838939	0.999960728400165	-0.101730358363107
chr12	64194196	64194424	228	-	exon	C12orf66	0.877320536892538	1	0.982686474303855	1	0.773726167514762	0.981215586380617	-0.342692455462098	-0.326623048180171	0.481014384838939	0.999960728400165	-0.0160694072819275
chr12	64404466	64404810	344	+	utr5	XPOT	0.557958684054355	1	0.338600675216957	1	0.347343697754811	0.981215586380617	2.58318691438339	-0.0148743634286679	0.956931835049456	0.999960728400165	2.59806127781205
chr12	64875687	64875877	190	+	utr3	TBC1D30	0.962259940448872	1	0.869025944844701	1	0.902843241234514	0.981215586380617	-0.297925861379613	0.0594807306426853	0.901916064618317	0.999960728400165	-0.357406592022298
chr12	65170409	65170536	127	+	exon	LEMD3	0.459562755615575	1	0.495123832595252	1	0.922811028998066	0.981215586380617	0.953307881513093	0.20254986248937	0.551726034307142	0.999960728400165	0.750758019023723
chr12	65170643	65170991	348	+	exon	LEMD3	0.35656604628295	1	0.194366712274597	1	0.179652934433826	0.981215586380617	0.0522245863729491	0.20254986248937	0.551726034307142	0.999960728400165	-0.150325276116421
chr12	65171044	65171144	100	+	exon	LEMD3	0.572348616941693	1	0.391737387070495	1	0.665746579870574	0.981215586380617	-0.271156052758466	0.20254986248937	0.551726034307142	0.999960728400165	-0.473705915247836
chr12	65963802	65963902	100	+	utr3	HMGA2	0.483855991620472	1	0.315218773057388	1	0.333418553719222	0.981215586380617	-0.946557790386586	-0.578072815973937	0.101325737113417	0.999960728400165	-0.368484974412649
chr12	67305458	67305566	108	+	exon	CAND1	0.969577381807946	1	0.837222375079546	1	0.545884437959229	0.981215586380617	-0.15407061920828	-0.214081089268831	0.437467351049389	0.999960728400165	0.0600104700605505
chr12	67312825	67313025	200	+	utr3	CAND1	0.343150478126882	1	0.228369943265272	1	0.2632365626045	0.981215586380617	-0.634769182216546	-0.214081089268831	0.437467351049389	0.999960728400165	-0.420688092947715
chr12	67657181	67657352	171	+	exon	DYRK2	0.746960392316	1	0.927577039206563	1	0.66286417402844	0.981215586380617	0.338482748821858	-0.189518124634692	0.557090308943883	0.999960728400165	0.52800087345655
chr12	67657804	67658082	278	+	exon	DYRK2	0.72902673264423	1	0.524194279649976	1	0.482493588217131	0.981215586380617	-0.346914463453307	-0.189518124634692	0.557090308943883	0.999960728400165	-0.157396338818615
chr12	67658196	67658506	310	+	exon	DYRK2	0.855286876425939	1	0.69191136775249	1	0.769044362535182	0.981215586380617	-0.0453845378834659	-0.189518124634692	0.557090308943883	0.999960728400165	0.144133586751226
chr12	67658605	67658848	243	+	utr3	DYRK2	0.481307498893843	1	0.333404945646655	1	0.522984112403204	0.981215586380617	-0.602917652898033	-0.189518124634692	0.557090308943883	0.999960728400165	-0.413399528263341
chr12	68764808	68764908	100	+	utr3	SLC35E3	0.503656761635254	1	0.306510564630316	1	0.29731452865869	0.981215586380617	-0.975120172258368	-0.115588766628703	0.829090704604343	0.999960728400165	-0.859531405629664
chr12	68839470	68839610	140	+	utr3	MDM2	0.806531089046016	1	0.98263126798369	1	0.97202612584837	0.98140405956485	-0.322306000607764	-0.307704126103242	0.290057537267131	0.999960728400165	-0.0146018745045218
chr12	68839693	68839842	149	+	utr3	MDM2	0.626436810431317	1	0.449745626687619	1	0.42420273087391	0.981215586380617	-0.75183551080571	-0.307704126103242	0.290057537267131	0.999960728400165	-0.444131384702468
chr12	68841904	68842445	541	-	utr3	CPM	0.935534611094895	1	0.746195372617353	1	0.778273705565304	0.981215586380617	-0.574040977930287	0.579663045680482	0.438601153155178	0.999960728400165	-1.15370402361077
chr12	69269584	69269689	105	+	utr3	CPSF6	0.506264982243074	1	0.594530121203833	1	0.91423127622171	0.981215586380617	-0.0636149732460078	-0.31142374269093	0.285395678005757	0.999960728400165	0.247808769444923
chr12	69574515	69575042	527	+	utr3	FRS2	0.890357152263782	1	0.71915508569871	1	0.820658306502529	0.981215586380617	-0.32508011284426	-0.058514562895452	0.874320847474258	0.999960728400165	-0.266565549948808
chr12	70354759	70354931	172	+	utr3	CNOT2	0.433813859437658	1	0.282384294928116	1	0.519367507190179	0.981215586380617	0.180852317195849	-0.223197959071797	0.524297441398094	0.999960728400165	0.404050276267646
chr12	71583722	71583822	100	-	exon	RP11-186F10.2	0.162733056770043	1	0.0719874027635296	1	0.436750769423228	0.981215586380617	-0.233197652770049	-0.386985012145199	0.894630306228428	NA	0.15378735937515
chr12	71584555	71584745	190	+	utr3	LGR5	0.63968140075169	1	0.773233442918218	1	0.777907383386412	0.981215586380617	-0.0638303269086473	-0.566487191202035	0.179548181917828	0.999960728400165	0.502656864293388
chr12	71609749	71609849	100	-	utr3	ZFC3H1	0.977899285008976	1	0.991752188748892	1	0.491759660553075	0.981215586380617	-0.811273727312797	-0.480242462953805	0.149415900591718	0.999960728400165	-0.331031264358992
chr12	71632057	71632158	101	-	exon	ZFC3H1	0.397602585260206	1	0.267598765199152	1	0.88386376183799	0.981215586380617	-0.715968080699798	-0.480242462953805	0.149415900591718	0.999960728400165	-0.235725617745993
chr12	71656891	71657136	245	-	exon	ZFC3H1	0.517684661651718	1	0.385946395298779	1	0.884743379062494	0.981215586380617	-0.559093586052044	-0.480242462953805	0.149415900591718	0.999960728400165	-0.0788511230982391
chr12	71663175	71663275	100	+	utr5	THAP2	0.9275374415691	1	0.826925669251677	1	0.94114515848955	0.981215586380617	0.162124037337781	-0.494722947805266	0.627108119191696	0.999960728400165	0.656846985143047
chr12	71785672	71785772	100	+	utr3	RAB21	0.568142812984297	1	0.387952723652522	1	0.59611010509817	0.981215586380617	-0.384319582275733	-0.398344971384904	0.247682474500294	0.999960728400165	0.014025389109171
chr12	74538230	74538338	108	-	exon	RP11-56G10.2	0.421670869227919	1	0.271699969465627	1	0.824822238840522	0.981215586380617	-0.292263687380158	NA	NA	NA	NA
chr12	74538767	74538966	199	+	utr3	ATXN7L3B	0.736464232919375	1	0.533458941412309	1	0.239482168281179	0.981215586380617	-0.333503725711031	-0.191774797876391	0.542081245565528	0.999960728400165	-0.14172892783464
chr12	74538981	74539170	189	+	utr3	ATXN7L3B	0.790357435468735	1	0.602455498764017	1	0.729777129419269	0.981215586380617	-0.190420123988057	-0.191774797876391	0.542081245565528	0.999960728400165	0.00135467388833393
chr12	74539457	74539734	277	+	utr3	ATXN7L3B	0.368145389482926	1	0.253110466232438	1	0.253080217985643	0.981215586380617	-0.544571228118656	-0.191774797876391	0.542081245565528	0.999960728400165	-0.352796430242265
chr12	76029857	76029990	133	-	utr3	PHLDA1	0.215950709225684	1	0.0830956733883296	1	0.159247032407119	0.981215586380617	-0.688583992077329	-0.227140571043636	0.767041640084165	0.999960728400165	-0.461443421033693
chr12	76084512	76084657	145	-	utr5	NAP1L1	0.00446044981918826	0.790550741136439	0.00203006051001479	1	0.212507561609393	0.981215586380617	2.28287294662288	-0.0277047599724945	0.915095429748801	0.999960728400165	2.31057770659537
chr12	76347438	76347789	351	-	exon	BBS10	0.553743504560184	1	0.409473688885214	1	0.345346415002399	0.981215586380617	-0.666372076970815	-0.257901251423088	0.617333804654481	0.999960728400165	-0.408470825547728
chr12	76355782	76355944	162	-	utr3	OSBPL8	0.632224601411325	1	0.71212920315291	1	0.956830967211286	0.981215586380617	-0.302606043929029	-0.227280646169063	0.472189313186957	0.999960728400165	-0.0753253977599654
chr12	77023206	77023351	145	-	utr3	E2F7	0.466529128063879	1	0.295771396930992	1	0.513628643429896	0.981215586380617	-0.354134903073555	-0.247803391399873	0.488936138111199	0.999960728400165	-0.106331511673682
chr12	77030061	77030166	105	-	exon	E2F7	0.82881932637328	1	0.905901199346168	1	0.922181075948538	0.981215586380617	-0.0746322185234843	-0.247803391399873	0.488936138111199	0.999960728400165	0.173171172876389
chr12	82896078	82896327	249	+	utr3	TMTC2	0.408576287204914	1	0.257250211212766	1	0.657739089772218	0.981215586380617	-0.339217005269043	-0.306502591861607	0.551737587836737	0.999960728400165	-0.0327144134074359
chr12	83132417	83132522	105	+	utr3	TMTC2	0.483838185242353	1	0.351534987029141	1	0.517380538951309	0.981215586380617	-1.07634117688495	-0.306502591861607	0.551737587836737	0.999960728400165	-0.769838585023343
chr12	84893907	84894011	104	-	intron	SLC6A15	0.448088187598048	1	0.190001731445192	1	0.0404924286492619	0.981215586380617	-0.856148225436927	-0.00295384872539344	0.992886574809034	0.999960728400165	-0.853194376711534
chr12	84912690	84912796	106	-	utr5	SLC6A15	0.249480673610047	1	0.227863787976976	1	0.352583400429799	0.981215586380617	1.89629864254406	-0.00295384872539344	0.992886574809034	0.999960728400165	1.89925249126946
chr12	88195019	88195439	420	+	exon	TMTC3	0.763048553671213	1	0.595040628351804	1	0.969683622771988	0.981215586380617	-0.176260046074654	-0.129393216295112	0.693764302753502	0.999960728400165	-0.0468668297795422
chr12	88195512	88195768	256	+	utr3	TMTC3	0.779161619441727	1	0.579086659899994	1	0.175446035343986	0.981215586380617	-0.532722301575204	-0.129393216295112	0.693764302753502	0.999960728400165	-0.403329085280091
chr12	88496839	88497070	231	-	utr3	KITLG	0.305980376033067	1	0.156229863380867	1	0.0414362120411114	0.981215586380617	-0.222231881757769	0.124491266467384	0.763010233858166	0.999960728400165	-0.346723148225153
chr12	89349297	89349471	174	-	exon	DUSP6	0.357955737125579	1	0.355840718973645	1	0.902688149724133	0.981215586380617	0.477589112772721	0.224351102024371	0.765293447595056	0.999960728400165	0.253238010748351
chr12	89350666	89350900	234	-	exon	DUSP6	0.0837358850559726	1	0.0559052122739817	1	0.425681999195838	0.981215586380617	0.729771251287871	0.224351102024371	0.765293447595056	0.999960728400165	0.5054201492635
chr12	89590667	89590971	304	-	utr3	ATP2B1	0.398401256750968	1	0.242659619184191	1	0.388142437168312	0.981215586380617	-0.452769940974033	-0.0466307220330867	0.86931871964978	0.999960728400165	-0.406139218940946
chr12	89655723	89655852	129	-	exon	ATP2B1	0.787764972259805	1	0.604687119265959	1	0.776687785410145	0.981215586380617	-0.324685264027278	-0.0466307220330867	0.86931871964978	0.999960728400165	-0.278054541994191
chr12	92144035	92144144	109	-	utr3	BTG1	0.409421144227674	1	0.284423871516419	1	0.58659162994472	0.981215586380617	0.0308403524033152	0.307407461448867	0.34177186865028	0.999960728400165	-0.276567109045551
chr12	92144211	92144369	158	-	exon	BTG1	0.452340158879599	1	0.612828761071935	1	0.909413042238201	0.981215586380617	0.881664525094719	0.307407461448867	0.34177186865028	0.999960728400165	0.574257063645852
chr12	93441817	93441939	122	-	utr5	UBE2N	0.119467430937784	1	0.119756403905595	1	0.390921943790394	0.981215586380617	2.81091823800799	-0.0727920304872695	0.842376606954327	0.999960728400165	2.88371026849526
chr12	94571409	94571528	119	-	utr3	TMCC3	0.38896158193332	1	0.234262834789552	1	0.229194688695628	0.981215586380617	-0.50654237124631	0.0146708267363988	0.978465200922019	0.999960728400165	-0.521213197982709
chr12	95022004	95022226	222	-	utr3	NR2C1	0.91210758102362	1	0.90896160610754	1	0.468502439800931	0.981215586380617	-0.288135793061181	0.118500343626061	0.747151664060778	0.999960728400165	-0.406636136687242
chr12	95209816	95209953	137	-	exon	FGD6	0.801055443535958	1	0.649843764798663	1	0.572940710737762	0.981215586380617	-0.965462644816731	-0.248850430640204	0.648438194746265	0.999960728400165	-0.716612214176527
chr12	95300278	95300399	121	+	utr3	VEZT	0.0388618430091242	1	0.0120142578377072	1	0.0750010952755368	0.981215586380617	-1.28737748276261	0.0721387433276258	0.830194030670074	0.999960728400165	-1.35951622609023
chr12	95300531	95300873	342	+	utr3	VEZT	0.99170992650067	1	0.815988705604633	1	0.819377314100775	0.981215586380617	-0.196739766207123	0.0721387433276258	0.830194030670074	0.999960728400165	-0.268878509534749
chr12	95513973	95514178	205	+	utr3	METAP2	0.711300583076305	1	0.552097881034859	1	0.424028062247952	0.981215586380617	-0.391237520882177	0.00326919450992899	0.992207888587339	0.999960728400165	-0.394506715392106
chr12	95534083	95534186	103	-	exon	USP44	0.905779370693914	1	0.952697256682639	1	0.75802847902532	0.981215586380617	0.0778153669893881	-0.0551286480786925	0.926407907481923	0.999960728400165	0.132944015068081
chr12	95786968	95787070	102	-	exon	NTN4	0.453138077360589	1	0.300494545587207	1	0.418686583459706	0.981215586380617	-0.806702426923182	-0.0243713227342946	0.97190031984906	0.999960728400165	-0.782331104188887
chr12	95858960	95859068	108	+	utr5	SNRPF	0.970552979329241	1	0.916398649438755	1	0.924506573066718	0.981215586380617	0.306249895167725	-0.0684585907771768	0.859390010236948	0.999960728400165	0.374708485944902
chr12	96267174	96267298	124	+	utr3	ELK3	0.444290325556134	1	0.279078385097252	1	0.496819314861546	0.981215586380617	-0.319159727544437	0.244547793572064	0.616570893018632	0.999960728400165	-0.5637075211165
chr12	96280065	96280380	315	-	utr3	CDK17	0.724819400734994	1	0.580734438354549	1	0.943995145777037	0.981215586380617	-0.278215842778745	-0.261727184260894	0.536414958858977	0.999960728400165	-0.016488658517851
chr12	98515044	98515383	339	-	exon	TMPO-AS1	0.999097287689042	1	0.851085634767522	1	0.948341895790457	0.981215586380617	0.012219252564703	-0.237601479797397	0.702586246232843	0.999960728400165	0.2498207323621
chr12	98515744	98515856	112	+	utr5	TMPO	0.654612057323807	1	0.781750808644165	1	0.924770981832165	0.981215586380617	0.783872666414929	-0.0637813234213022	0.840841481144295	0.999960728400165	0.847653989836231
chr12	98516006	98516107	101	-	exon	TMPO-AS1	0.0598848402316174	1	0.0324814614753862	1	0.249779591474898	0.981215586380617	1.60035765315648	-0.237601479797397	0.702586246232843	0.999960728400165	1.83795913295388
chr12	98547883	98548107	224	+	utr3	TMPO	0.416702320683804	1	0.28633136574457	1	0.192630224875395	0.981215586380617	-0.547593574039658	-0.0637813234213022	0.840841481144295	0.999960728400165	-0.483812250618356
chr12	98613749	98613905	156	-	utr3	IKBIP	0.943610984418523	1	0.832998642772874	1	0.951690684380952	0.981215586380617	0.101134257029224	0.248429925839222	0.636371282211537	0.999960728400165	-0.147295668809998
chr12	98614005	98614180	175	-	utr3	IKBIP	0.840944423245376	1	0.957675209200517	1	0.789810147158027	0.981215586380617	-0.0136886176593787	0.248429925839222	0.636371282211537	0.999960728400165	-0.262118543498601
chr12	100059129	100059307	178	-	exon	UHRF1BP1L	0.989273834403838	1	0.916346406977733	1	0.909474553013392	0.981215586380617	-0.632995824867262	-0.130242129497275	0.726217112143624	0.999960728400165	-0.502753695369987
chr12	100338637	100338875	238	+	exon	SCYL2	0.481341072643217	1	0.32047670207315	1	0.872558679377969	0.981215586380617	-0.080039228790065	-0.00688036759244235	0.98399546862906	0.999960728400165	-0.0731588611976227
chr12	100339051	100339167	116	+	exon	SCYL2	0.574778636849681	1	0.415491793168064	1	0.722011611056686	0.981215586380617	-0.27943695481444	-0.00688036759244235	0.98399546862906	0.999960728400165	-0.272556587221998
chr12	100623641	100623791	150	+	exon	GAS2L3	0.698131929120115	1	0.757324657471286	1	0.772872047650678	0.981215586380617	-0.342142910050929	-0.201623486725189	0.592636055455652	0.999960728400165	-0.14051942332574
chr12	100624201	100624427	226	+	exon	GAS2L3	0.585445075006965	1	0.404069732507097	1	0.550329234751946	0.981215586380617	-0.259231468937686	-0.201623486725189	0.592636055455652	0.999960728400165	-0.0576079822124966
chr12	100624666	100624785	119	+	exon	GAS2L3	0.381025531333368	1	0.395400647686477	1	0.835146809483216	0.981215586380617	-0.0438972514960339	-0.201623486725189	0.592636055455652	0.999960728400165	0.157726235229155
chr12	101697716	101697816	100	+	utr5	CHPT1	1	1	0.683227018069865	1	0.53895330684522	0.981215586380617	4.58924508616663	-0.175437930355425	0.655094760940328	0.999960728400165	4.76468301652205
chr12	101746782	101746988	206	-	utr3	GNPTAB	0.163660775664024	1	0.0726480090187476	1	0.572004987106179	0.981215586380617	-0.762753377224779	0.0243504709746306	0.942666372795856	0.999960728400165	-0.78710384819941
chr12	102119989	102120091	102	-	utr5	NUP37	0.186560539541077	1	0.183462538648272	1	0.620725532778201	0.981215586380617	1.5294627009679	0.13316798123534	0.760433627207572	0.999960728400165	1.39629471973256
chr12	103777162	103777304	142	-	utr3	NT5DC3	0.429072428289488	1	0.297446671952787	1	0.810791864546812	0.981215586380617	-0.533049087532638	-0.0693684171629792	0.862127692284529	0.999960728400165	-0.463680670369659
chr12	103777367	103777565	198	-	utr3	NT5DC3	0.40435776258658	1	0.285396486975678	1	0.754425008128799	0.981215586380617	-0.507281036683072	-0.0693684171629792	0.862127692284529	0.999960728400165	-0.437912619520093
chr12	103777686	103777939	253	-	utr3	NT5DC3	0.949743799655284	1	0.816780406258347	1	0.860751692028854	0.981215586380617	-0.507330816726284	-0.0693684171629792	0.862127692284529	0.999960728400165	-0.437962399563305
chr12	103930462	103930610	148	+	utr5	HSP90B1	0.223361665328762	1	0.044481065033176	1	0.00336330723484548	0.972982086219348	3.50710456082723	0.0659717495335877	0.805211261786305	0.999960728400165	3.44113281129365
chr12	104103094	104103215	121	+	utr3	HCFC2	0.523174365549907	1	0.402538009891027	1	0.631199766864654	0.981215586380617	-0.895605423960502	-0.124755473014574	0.800244469255389	0.999960728400165	-0.770849950945928
chr12	104757708	104757842	134	+	utr3	CHST11	0.626986459896466	1	0.423897632542284	1	0.36027193021303	0.981215586380617	-0.968101812200202	-0.334675265964005	0.507274122871237	0.999960728400165	-0.633426546236197
chr12	104804982	104805099	117	-	utr3	SLC41A2	0.49572754825296	1	0.324055762692381	1	0.586311886131798	0.981215586380617	-0.762557211827365	-0.0298324110408906	0.943567527735732	0.999960728400165	-0.732724800786475
chr12	104928121	104928338	217	-	exon	SLC41A2	0.607474016776297	1	0.707129117714214	1	0.831239877301564	0.981215586380617	-0.0553069093333896	-0.0298324110408906	0.943567527735732	0.999960728400165	-0.025474498292499
chr12	106064020	106064131	111	-	utr3	NUAK1	0.980013702161821	1	0.897320025492936	1	0.928328692766128	0.981215586380617	-0.323944840666494	-0.106837939349612	0.80364148557062	0.999960728400165	-0.217106901316883
chr12	106066613	106066721	108	-	utr3	NUAK1	0.45292018657048	1	0.43244095682369	1	0.396712161023969	0.981215586380617	-0.347110096332802	-0.106837939349612	0.80364148557062	0.999960728400165	-0.240272156983191
chr12	106066883	106067042	159	-	exon	NUAK1	0.690569430180068	1	0.704202227018453	1	0.858454072891684	0.981215586380617	0.277207078095067	-0.106837939349612	0.80364148557062	0.999960728400165	0.384045017444678
chr12	106067755	106067868	113	-	exon	NUAK1	0.135492515354346	1	0.130728278906893	1	0.448143811345694	0.981215586380617	-0.146615442473036	-0.106837939349612	0.80364148557062	0.999960728400165	-0.0397775031234247
chr12	106238966	106239291	325	-	utr3	CKAP4	0.678901944841113	1	0.881270630303841	1	0.906778920723265	0.981215586380617	0.0532224198589097	0.134862207292124	0.682783421292928	0.999960728400165	-0.0816397874332146
chr12	106239352	106239697	345	-	exon	CKAP4	0.0833077443626267	1	0.0530022169856809	1	0.123919425169302	0.981215586380617	1.56788485009874	0.134862207292124	0.682783421292928	0.999960728400165	1.43302264280662
chr12	106346499	106346668	169	+	utr3	TCP11L2	0.701795710771186	1	0.848374873069789	1	0.670600764336854	0.981215586380617	-0.191289198689731	-0.0713931849757633	0.880125869744379	0.999960728400165	-0.119896013713968
chr12	106509637	106509909	272	+	utr3	POLR3B	0.220156588174605	1	0.106159233201816	1	0.393452454201384	0.981215586380617	-0.255622527432489	-0.147148436193875	0.778936839306153	0.999960728400165	-0.108474091238614
chr12	106814967	106815325	358	+	exon	RIC8B	0.798268518079173	1	0.966032331321993	1	0.809085116607092	0.981215586380617	-0.329201665034474	0.315635114368096	0.463723104284864	0.999960728400165	-0.64483677940257
chr12	106971394	106971597	203	+	utr3	TMEM263	0.565184797588867	1	0.718651070805175	1	0.740420074296347	0.981215586380617	-0.257935010691119	-0.0852514376690172	0.821746917126939	0.999960728400165	-0.172683573022102
chr12	106978130	106978230	100	-	exon	MTERF2	0.228407212062782	1	0.103193489624207	1	0.374725398940818	0.981215586380617	-0.125195187411865	-0.0965550793087368	0.880611664575738	0.999960728400165	-0.0286401081031285
chr12	106978354	106978454	100	+	exon	TMEM263	0.146975801300766	1	0.0423858901547885	1	0.215673977543901	0.981215586380617	-0.17649991569178	-0.0852514376690172	0.821746917126939	0.999960728400165	-0.0912484780227626
chr12	107657963	107658183	220	+	utr3	BTBD11	0.319214382605859	1	0.208065774446421	1	0.722569034467306	0.981215586380617	-0.735414101991711	-0.497254560902778	0.316907717649829	0.999960728400165	-0.238159541088933
chr12	107685798	107685971	173	+	utr5	PWP1	0.0543142138601506	1	0.0366415884895495	1	0.0694077507242968	0.981215586380617	2.90162290826431	-0.079325192521953	0.836601826473192	0.999960728400165	2.98094810078627
chr12	107733664	107733801	137	-	utr3	PRDM4	0.631738212770193	1	0.47489215690569	1	0.852602222250512	0.981215586380617	-0.377564476015928	-0.267897975652055	0.436206827230844	0.999960728400165	-0.109666500363873
chr12	107734177	107734283	106	-	utr3	PRDM4	0.639590153448047	1	0.747558840225321	1	0.928061143286684	0.981215586380617	0.0193931893811086	-0.267897975652055	0.436206827230844	0.999960728400165	0.287291165033164
chr12	107751423	107752044	621	-	exon	PRDM4	0.394920382978334	1	0.555521540475965	1	0.803257029227205	0.981215586380617	-0.0942158546866603	-0.267897975652055	0.436206827230844	0.999960728400165	0.173682120965395
chr12	107903338	107903441	103	-	exon	RP11-554D14.2	0.838735147821894	1	0.879227840774812	1	0.910635638470986	0.981215586380617	-0.535912341019885	-0.98743439891737	0.507836786714825	NA	0.451522057897485
chr12	108787290	108787679	389	-	utr3	SSH1	0.395206747988857	1	0.229264466774581	1	0.590646740230715	0.981215586380617	-0.303852515392016	-0.129912777335416	0.731896563450327	0.999960728400165	-0.173939738056599
chr12	109097606	109097765	159	+	utr5	UNG	0.149670974801613	1	0.129573137752677	1	0.179723004544186	0.981215586380617	2.24021628498168	0.189448716767941	0.55494502499842	0.999960728400165	2.05076756821374
chr12	109930195	109930304	109	-	utr3	GIT2	0.812569275755043	1	0.656416945672985	1	0.709300233642548	0.981215586380617	-0.391403730079288	0.0241445489480756	0.962271976924901	0.999960728400165	-0.415548279027364
chr12	110281268	110281384	116	+	utr5	ATP2A2	0.768696201808869	1	0.834244852053781	1	0.888806895852925	0.981215586380617	1.71319827401051	-0.189529023631558	0.438838560393964	0.999960728400165	1.90272729764207
chr12	110373923	110374092	169	-	utr3	ANAPC7	0.495477594714699	1	0.51004547506997	1	0.687332816616826	0.981215586380617	0.731764125170609	-0.161194352948921	0.659310343930035	0.999960728400165	0.89295847811953
chr12	110403488	110403654	166	-	exon	ANAPC7	0.813588600778497	1	0.681940175146362	1	0.529311548042722	0.981215586380617	0.0843591303804397	-0.161194352948921	0.659310343930035	0.999960728400165	0.245553483329361
chr12	110468504	110468606	102	-	utr5	GPN3	0.304197941613573	1	0.28933024969847	1	0.769791180768424	0.981215586380617	0.861431195598969	0.374735050018282	0.357904438506209	0.999960728400165	0.486696145580687
chr12	111644081	111644187	106	-	utr3	BRAP	0.923208790527872	1	0.919290229812381	1	0.924859341443204	0.981215586380617	0.0173858834714965	0.252876533784696	0.558013257025089	0.999960728400165	-0.2354906503132
chr12	111840003	111840296	293	-	exon	MAPKAPK5-AS1	0.916896485521406	1	0.869003228641728	1	0.663295357410949	0.981215586380617	0.0206851672841244	0.0780462369948813	0.901333654332677	0.999960728400165	-0.057361069710757
chr12	112013439	112013605	166	+	utr5	ERP29	0.460358375963581	1	0.421599660701773	1	0.48639349630627	0.981215586380617	0.813039645343874	0.265856851197766	0.545761081396162	0.999960728400165	0.547182794146109
chr12	112022517	112022687	170	+	utr3	ERP29	0.854737402213791	1	0.992784596303453	1	0.963900218527531	0.981215586380617	0.418427585775995	0.265856851197766	0.545761081396162	0.999960728400165	0.15257073457823
chr12	112029367	112029507	140	-	utr3	NAA25	0.834517023681081	1	0.986390241500071	1	0.542220227539354	0.981215586380617	-0.412436730110222	-0.0274834488192502	0.924880062507316	0.999960728400165	-0.384953281290972
chr12	112319290	112319419	129	-	exon	HECTD4	0.208529003995318	1	0.091881262415854	1	0.58023508788204	0.981215586380617	-0.588315916281809	-0.274728280337287	0.357588382881144	0.999960728400165	-0.313587635944522
chr12	112419005	112419105	100	+	utr5	PTPN11	0.744465470427355	1	0.999561066817389	1	NA	NA	2.55074947844545	-0.298584676219383	0.258858269183971	0.999960728400165	2.84933415466483
chr12	113158548	113158656	108	-	utr3	DDX54	0.800733468176216	1	0.585778009216726	1	0.687410048325129	0.981215586380617	0.242926579436737	0.206003835414345	0.602011351573384	0.999960728400165	0.0369227440223921
chr12	113191398	113191564	166	+	exon	RITA1	0.692190101040804	1	0.739027260228361	1	0.830033322453595	0.981215586380617	1.2517763526699	0.48947223819664	0.382851210969938	0.999960728400165	0.762304114473261
chr12	114671803	114672023	220	-	utr3	TBX3	0.0680669695979579	1	0.0468387829659709	1	0.456874860562323	0.981215586380617	1.09759085252286	-0.510121046337192	0.284794785823133	0.999960728400165	1.60771189886006
chr12	114683058	114683162	104	-	exon	TBX3	0.826151384908236	1	0.76105478153092	1	0.877304167964594	0.981215586380617	1.58155338411409	-0.510121046337192	0.284794785823133	0.999960728400165	2.09167443045128
chr12	115960972	115961264	292	-	utr3	MED13L	0.577734464236471	1	0.409994142745548	1	0.810647703894605	0.981215586380617	-0.783843378054116	-0.322762021550308	0.281032673311287	0.999960728400165	-0.461081356503808
chr12	115991097	115991246	149	-	exon	MED13L	0.787283010381481	1	0.896052396062569	1	0.923848470953343	0.981215586380617	-0.936583218395848	-0.322762021550308	0.281032673311287	0.999960728400165	-0.613821196845539
chr12	115991326	115991574	248	-	exon	MED13L	0.845454556107004	1	0.659801842102611	1	0.964085458224505	0.981215586380617	-0.789982137565777	-0.322762021550308	0.281032673311287	0.999960728400165	-0.467220116015469
chr12	116008529	116008664	135	-	exon	MED13L	0.541342918482364	1	0.379758060334602	1	0.946587619250285	0.981215586380617	-0.544043147703937	-0.322762021550308	0.281032673311287	0.999960728400165	-0.221281126153628
chr12	116717395	116717670	275	-	utr3	C12orf49	0.356781781510791	1	0.423379209919309	1	0.738953917743697	0.981215586380617	0.501035055851435	-0.123617052943485	0.703594419386245	0.999960728400165	0.62465210879492
chr12	116861005	116861214	209	-	utr3	HRK	0.956322256969407	1	0.842904588341393	1	0.837927437719052	0.981215586380617	-0.292194951687083	0.536399539675828	0.21262917657041	0.999960728400165	-0.828594491362911
chr12	117144008	117144139	131	-	utr3	FBXO21	0.549933420804393	1	0.390939175714795	1	0.52433158902848	0.981215586380617	-0.299139940179538	0.146604694570203	0.63487815517149	0.999960728400165	-0.445744634749742
chr12	117145830	117146079	249	-	utr3	FBXO21	0.77497586294082	1	0.566441199103029	1	0.719243347796934	0.981215586380617	-0.320326016138092	0.146604694570203	0.63487815517149	0.999960728400165	-0.466930710708295
chr12	118016754	118016877	123	+	utr5	RFC5	0.101541004947411	1	0.0792628346976841	1	0.200812238235929	0.981215586380617	1.74135518660609	0.0132953830064607	0.970270089893639	0.999960728400165	1.72805980359963
chr12	118136135	118136332	197	+	utr5	PEBP1	0.0405767203764336	1	0.0343442898963978	1	0.020363380488635	0.981215586380617	2.84609092809743	0.26684319271371	0.358197898081329	0.999960728400165	2.57924773538372
chr12	120095673	120095807	134	-	utr3	RAB35	0.709090922309957	1	0.793953607949822	1	0.964522964043653	0.981215586380617	0.00622097483469898	0.186976999585526	0.653212358743954	0.999960728400165	-0.180756024750827
chr12	120096848	120097033	185	-	utr3	RAB35	0.277769215487861	1	0.276334587533317	1	0.397022227623015	0.981215586380617	1.36397811739389	0.186976999585526	0.653212358743954	0.999960728400165	1.17700111780836
chr12	120127446	120127550	104	-	utr3	GCN1	0.438545064344807	1	0.276722639794363	1	0.416646515561542	0.981215586380617	-0.466912430090541	0.162994476553891	0.521290754702049	0.999960728400165	-0.629906906644431
chr12	120444419	120444838	419	-	utr3	TRIAP1	0.56009532622154	1	0.398808085216193	1	0.300456416206384	0.981215586380617	-0.20609892384728	0.311955287424055	0.454637854774747	0.999960728400165	-0.518054211271336
chr12	120460252	120460370	118	+	utr3	GATC	0.267625026698283	1	0.1576219038772	1	0.219130166376922	0.981215586380617	-0.564047004605521	0.0117225856658577	0.978396950160021	0.999960728400165	-0.575769590271378
chr12	120469374	120469480	106	-	exon	SRSF9	0.191722651562015	1	0.19991121888054	1	0.437010503126118	0.981215586380617	1.26091446577615	-0.186932039693855	0.576815291014987	0.999960728400165	1.44784650547001
chr12	120469578	120469713	135	-	utr5	SRSF9	0.61933253923477	1	0.65378777257978	1	0.651007706334972	0.981215586380617	2.63295722105379	-0.186932039693855	0.576815291014987	0.999960728400165	2.81988926074765
chr12	120496127	120496254	127	+	utr5	DYNLL1	0.018059240818348	1	0.0183077861374642	1	0.0159572211170654	0.981215586380617	2.11350117216116	-0.0857328960269115	0.813713199402791	0.999960728400165	2.19923406818808
chr12	120503587	120503750	163	-	utr3	COQ5	0.845895849884411	1	0.665148099320484	1	0.495668087182498	0.981215586380617	-0.0600702506639296	0.670340523812987	0.202532650129224	0.999960728400165	-0.730410774476917
chr12	120579053	120579235	182	-	utr3	POP5	0.656380171249304	1	0.790809702379147	1	0.886425371337179	0.981215586380617	0.0799283210275653	-0.0279713184976243	0.96209029253411	0.999960728400165	0.10789963952519
chr12	120696519	120696620	101	+	utr3	MLEC	0.85546289258723	1	0.663331151620579	1	0.753090438433139	0.981215586380617	-0.34959354099237	-0.110218764180285	0.682822338684876	0.999960728400165	-0.239374776812084
chr12	120764475	120764928	453	-	utr3	SPPL3	0.734833637852068	1	0.914093240015494	1	0.973932384486717	0.981562740086429	-0.181306802830153	-0.0935883298398572	0.805639910676995	0.999960728400165	-0.0877184729902955
chr12	121003309	121003698	389	-	utr3	C12orf43	0.916468354499272	1	0.750714307832304	1	0.946332194981623	0.981215586380617	-0.403614016944284	-0.156189169415002	0.829367380412659	0.999960728400165	-0.247424847529282
chr12	121003748	121003848	100	-	utr3	C12orf43	0.690855836558258	1	0.776558201361062	1	0.865647478381527	0.981215586380617	-0.0573205326461973	-0.156189169415002	0.829367380412659	0.999960728400165	0.0988686367688047
chr12	121417693	121417856	163	+	exon	RNF34	0.956189966087235	1	0.932675891466191	1	0.601263910517479	0.981215586380617	-0.0986773569308089	-0.125839110645045	0.745695286225657	0.999960728400165	0.0271617537142358
chr12	121423619	121423784	165	+	utr3	RNF34	0.675763718685257	1	0.477188188720385	1	0.595606557638361	0.981215586380617	-0.51564943578368	-0.125839110645045	0.745695286225657	0.999960728400165	-0.389810325138635
chr12	121429970	121430403	433	-	utr3	KDM2B	0.826358565366903	1	0.629852106302777	1	0.656067679769754	0.981215586380617	-0.190406150097617	0.206629446180444	0.576925341374496	0.999960728400165	-0.397035596278061
chr12	121641542	121641877	335	+	utr3	ORAI1	0.591165834530759	1	0.712978102519846	1	0.876542495396495	0.981215586380617	0.495659605851623	0.123510318778793	0.868116272563366	0.999960728400165	0.372149287072831
chr12	121823673	121823778	105	+	exon	SETD1B	0.677025060761186	1	0.722532331596686	1	0.718230383716533	0.981215586380617	-0.143659918039006	-0.598196471190721	0.202064875059072	0.999960728400165	0.454536553151715
chr12	121831528	121831649	121	+	utr3	SETD1B	0.700573608276742	1	0.762173361078103	1	0.885696506690899	0.981215586380617	-0.89725056230605	-0.598196471190721	0.202064875059072	0.999960728400165	-0.299054091115329
chr12	121916480	121916639	159	+	utr3	PSMD9	0.35427652108329	1	0.189797154890753	1	0.397541787430274	0.981215586380617	-0.592724833489405	0.696318858354155	0.433317991016116	0.999960728400165	-1.28904369184356
chr12	122020711	122020811	100	+	utr5	BCL7A	0.200961651689294	1	0.0980124354124372	1	0.271958535569948	0.981215586380617	-1.27584198055129	-0.356566575473165	0.314135777300993	0.999960728400165	-0.91927540507812
chr12	122059229	122059503	274	+	utr3	BCL7A	0.822514121354685	1	0.631708443180462	1	0.835808922236911	0.981215586380617	-0.340968523828234	-0.356566575473165	0.314135777300993	0.999960728400165	0.0155980516449309
chr12	122059933	122060178	245	+	utr3	BCL7A	0.696535047537107	1	0.867757692400116	1	0.792709090506498	0.981215586380617	-0.0707396950741305	-0.356566575473165	0.314135777300993	0.999960728400165	0.285826880399034
chr12	122060199	122060383	184	+	utr3	BCL7A	0.480801819638666	1	0.578739318231166	1	0.896460369448626	0.981215586380617	-0.272135377969162	-0.356566575473165	0.314135777300993	0.999960728400165	0.0844311975040032
chr12	122060475	122060635	160	+	utr3	BCL7A	0.854964795760104	1	0.676071578297656	1	0.841380603703742	0.981215586380617	-0.29791531002066	-0.356566575473165	0.314135777300993	0.999960728400165	0.0586512654525044
chr12	122061856	122061958	102	+	utr3	BCL7A	0.784075780162355	1	0.60034778366267	1	0.666028654744484	0.981215586380617	-0.463996129817096	-0.356566575473165	0.314135777300993	0.999960728400165	-0.107429554343931
chr12	122068478	122068597	119	+	exon	AC156455.1	0.722920982265754	1	0.799920005862207	1	0.818749733814638	0.981215586380617	-0.981167245541444	-0.822007313523	0.3072972260275	0.999960728400165	-0.159159932018444
chr12	122142005	122142110	105	+	utr3	MLXIP	0.902014431293136	1	0.941995742008313	1	0.894813555828949	0.981215586380617	-0.05561909283116	-0.337259004525102	0.319147714117048	0.999960728400165	0.281639911693942
chr12	122142336	122142628	292	+	utr3	MLXIP	0.662862840472244	1	0.780935087606678	1	0.830368470318408	0.981215586380617	0.198653378768805	-0.337259004525102	0.319147714117048	0.999960728400165	0.535912383293907
chr12	122142698	122142904	206	+	utr3	MLXIP	0.469457618006015	1	0.286245873537236	1	0.444177591045517	0.981215586380617	-0.666197355763415	-0.337259004525102	0.319147714117048	0.999960728400165	-0.328938351238313
chr12	122272730	122272841	111	-	utr3	CLIP1	0.712232762727686	1	0.806194218205233	1	0.931430241546534	0.981215586380617	-0.042791579453264	-0.171899949509824	0.665561080850424	0.999960728400165	0.12910837005656
chr12	122341168	122341339	171	-	exon	CLIP1	0.660635713976291	1	0.751942142099952	1	0.91737402266472	0.981215586380617	-0.517823700583831	-0.171899949509824	0.665561080850424	0.999960728400165	-0.345923751074007
chr12	122341474	122341574	100	-	exon	CLIP1	0.413846178958331	1	0.332549194890201	1	0.930160210231712	0.981215586380617	-0.507939083202538	-0.171899949509824	0.665561080850424	0.999960728400165	-0.336039133692713
chr12	122377654	122377758	104	-	exon	CLIP1	0.89677402006543	1	0.765791497530421	1	0.691457737243866	0.981215586380617	-0.601477837108117	-0.171899949509824	0.665561080850424	0.999960728400165	-0.429577887598293
chr12	122473393	122474125	732	-	utr3	ZCCHC8	0.90362565821503	1	0.726247805644579	1	0.966896707282664	0.981215586380617	0.101470983390965	0.103607950721203	0.834473051275337	0.999960728400165	-0.00213696733023845
chr12	122865530	122865656	126	-	utr3	VPS37B	0.911997876351111	1	0.773087360918286	1	0.888951236057015	0.981215586380617	-0.0761487783569727	0.325333578257904	0.603235059962761	0.999960728400165	-0.401482356614876
chr12	122974472	122974573	101	-	utr5	ABCB9	0.576133519502753	1	0.500465511063469	1	0.745031781337062	0.981215586380617	-1.47415276597257	0.0436024425780286	0.944865483740667	0.999960728400165	-1.5177552085506
chr12	122982651	122982791	140	+	utr3	ARL6IP4	0.133463492629518	1	0.0836574370091145	1	0.323721678257123	0.981215586380617	2.65070533180668	-1.48998371486431	0.761054291864963	NA	4.14068904667099
chr12	123202816	123202974	158	-	exon	MPHOSPH9	0.980617727926359	1	0.753795200673223	1	0.492777252160496	0.981215586380617	-0.162474547100447	-0.418252524748958	0.190243006734904	0.999960728400165	0.255777977648511
chr12	123221519	123221688	169	-	utr3	MPHOSPH9	0.97040483062069	1	0.813363712998814	1	0.773412357860005	0.981215586380617	-0.399947574553173	-0.418252524748958	0.190243006734904	0.999960728400165	0.0183049501957853
chr12	123253803	123253919	116	+	exon	C12orf65	0.864159017519402	1	0.686817501955204	1	0.776140697222173	0.981215586380617	0.0581466474914155	-0.39710678490417	0.511587974346402	0.999960728400165	0.455253432395586
chr12	123257137	123257279	142	+	utr3	C12orf65	0.439707114209126	1	0.319693627607024	1	0.3508264468612	0.981215586380617	-0.373235308350062	-0.39710678490417	0.511587974346402	0.999960728400165	0.0238714765541082
chr12	123258656	123258774	118	-	exon	RP11-282O18.3	0.945224368524163	1	0.951032715438209	1	0.825226891167679	0.981215586380617	0.85652601366404	-1.26000754468222	0.404052457311772	NA	2.11653355834626
chr12	123472248	123472570	322	-	utr3	RILPL1	0.279665463915572	1	0.15586346902055	1	0.385064450153977	0.981215586380617	-0.251263180980488	-0.1081012571207	0.876759054659303	0.999960728400165	-0.143161923859788
chr12	123620057	123620268	211	+	utr3	DDX55	0.200446456738023	1	0.105397459480811	1	0.722267570187197	0.981215586380617	-0.278507064068826	0.10294925479026	0.798888850878169	0.999960728400165	-0.381456318859086
chr12	123621148	123621275	127	-	utr3	EIF2B1	0.860769575342637	1	0.653750030976339	1	0.662655847683736	0.981215586380617	-0.155464457379819	-0.191517709003424	0.608491960006621	0.999960728400165	0.0360532516236055
chr12	123936964	123937073	109	-	utr3	CCDC92	0.1374192237798	1	0.102182574652657	1	0.536569778103662	0.981215586380617	1.34852661333257	-0.159713708270435	0.775741862545347	0.999960728400165	1.508240321603
chr12	124011639	124011755	116	+	utr5	ZNF664	0.837418588942852	1	0.693682246976476	1	0.596471666875276	0.981215586380617	0.0441144839372188	-0.328590565974593	0.22702063724315	0.999960728400165	0.372705049911812
chr12	124012013	124012126	113	+	utr5	ZNF664	0.0748756014841706	1	0.0299791650689207	1	0.294503150909753	0.981215586380617	-1.13254397572227	-0.328590565974593	0.22702063724315	0.999960728400165	-0.803953409747675
chr12	124777797	124777910	113	-	utr3	SCARB1	0.913112825149181	1	0.879812641272354	1	0.410827105288209	0.981215586380617	0.197827939582408	-0.15578884119974	0.657786217616302	0.999960728400165	0.353616780782148
chr12	125025389	125025715	326	+	utr3	BRI3BP	0.672956505769779	1	0.485742154045159	1	0.288458943782476	0.981215586380617	-0.411101103641892	-0.456360031024047	0.12994758744181	0.999960728400165	0.0452589273821553
chr12	128793996	128794178	182	-	utr3	SLC15A4	0.29006782613043	1	0.317274738411994	1	0.572845346661216	0.981215586380617	0.0885256544389662	-0.221710283097499	0.635482102385055	0.999960728400165	0.310235937536465
chr12	130872083	130872184	101	+	utr5	RAN	0.204998841523425	1	0.231513992485917	1	0.0770012909502789	0.981215586380617	2.80577651655567	-0.0751225137918945	0.78733075590634	0.999960728400165	2.88089903034756
chr12	131711502	131711602	100	+	exon	SFSWAP	0.0470449012042822	1	0.0207455098632114	1	0.30444995461695	0.981215586380617	-0.25155799994841	-0.0435655004988798	0.898943115311627	0.999960728400165	-0.20799249944953
chr12	131712538	131712658	120	+	exon	SFSWAP	0.307766478575866	1	0.263457311500669	1	0.761134340093268	0.981215586380617	0.166815519932729	-0.0435655004988798	0.898943115311627	0.999960728400165	0.210381020431609
chr12	131921440	131921543	103	+	utr3	ULK1	0.705252178832618	1	0.540161675642735	1	0.847001596416205	0.981215586380617	2.23920818074512	-0.564494089635948	0.230079909147896	0.999960728400165	2.80370227038106
chr12	131921846	131922093	247	+	utr3	ULK1	0.232337179599571	1	0.232775049874515	1	0.68946396245693	0.981215586380617	0.585199884806359	-0.564494089635948	0.230079909147896	0.999960728400165	1.14969397444231
chr12	131922819	131922928	109	+	utr3	ULK1	0.363145700253841	1	0.37023775752891	1	0.405963244157858	0.981215586380617	-0.379702805894398	-0.564494089635948	0.230079909147896	0.999960728400165	0.18479128374155
chr12	131929227	131929345	118	+	utr5	PUS1	0.497174291542693	1	0.999565927319015	1	NA	NA	3.07907865098505	0.0823189849537582	0.836484048265315	0.999960728400165	2.99675966603129
chr12	131941347	131941634	287	+	exon	PUS1	0.603788565649858	1	0.743228964309802	1	0.979061754290222	0.982995554824208	0.76499512472509	0.0823189849537582	0.836484048265315	0.999960728400165	0.682676139771332
chr12	131941709	131941984	275	+	exon	PUS1	0.0708639753442955	1	0.0587945660312791	1	0.413052119813658	0.981215586380617	1.87855806607125	0.0823189849537582	0.836484048265315	0.999960728400165	1.79623908111749
chr12	132077968	132078078	110	+	utr3	EP400	0.919394602644925	1	0.816820973070232	1	0.65984540290009	0.981215586380617	-0.693941446251755	-0.350336365657817	0.346537499156636	0.999960728400165	-0.343605080593938
chr12	132078405	132078546	141	+	utr3	EP400	0.635431019037453	1	0.516288613002154	1	0.606842267716378	0.981215586380617	-0.634784905149651	-0.350336365657817	0.346537499156636	0.999960728400165	-0.284448539491834
chr12	132138909	132139015	106	-	utr3	DDX51	0.657003555331097	1	0.687588663986938	1	0.831595105338505	0.981215586380617	0.674923015181705	0.10585082540773	0.832739694979741	0.999960728400165	0.569072189773975
chr12	132624504	132624671	167	-	utr3	POLE	0.341126421048604	1	0.330906819696776	1	0.512934351761318	0.981215586380617	1.20271241722039	-0.142156317327989	0.597308296103763	0.999960728400165	1.34486873454838
chr12	132720725	132720844	119	+	utr3	PGAM5	0.0902861950508612	1	0.0731532701626262	1	0.0838179796571182	0.981215586380617	0.874999008190726	-0.11216196632598	0.733286708992145	0.999960728400165	0.987160974516706
chr12	132720908	132721077	169	+	utr3	PGAM5	0.491205878004351	1	0.347731593191565	1	0.437139866516879	0.981215586380617	-0.156809460961573	-0.11216196632598	0.733286708992145	0.999960728400165	-0.0446474946355931
chr12	132729738	132729970	232	-	exon	ANKLE2	0.407149474409898	1	0.256680081211111	1	0.490932835293622	0.981215586380617	-0.0988065944760248	-0.0239662127350564	0.93531275385004	0.999960728400165	-0.0748403817409683
chr12	132754734	132754948	214	-	exon	ANKLE2	0.3173241535264	1	0.384800510540385	1	0.415664201690219	0.981215586380617	0.207347486799393	-0.0239662127350564	0.93531275385004	0.999960728400165	0.23131369953445
chr12	132772811	132772965	154	-	utr3	GOLGA3	0.809234372366609	1	0.972695291832666	1	0.751237992622807	0.981215586380617	-0.874332098670994	-0.773131278583177	0.0265156921801367	0.999960728400165	-0.101200820087818
chr12	132772989	132773106	117	-	utr3	GOLGA3	0.296510648074306	1	0.313814126934891	1	0.644465149182109	0.981215586380617	0.436574813336832	-0.773131278583177	0.0265156921801367	0.999960728400165	1.20970609192001
chr12	132942639	132942751	112	-	intron	CHFR	0.678816750526699	1	0.705560802106884	1	0.896271759362145	0.981215586380617	-0.322915771916762	-0.130540030707864	0.751130850076495	0.999960728400165	-0.192375741208899
chr12	133011504	133011609	105	+	utr3	ZNF26	0.470518708153788	1	0.323622520292146	1	0.633043409379495	0.981215586380617	-0.352213348406538	-0.204870319609263	0.622211086626315	0.999960728400165	-0.147343028797276
chr12	133057081	133057262	181	+	exon	ZNF84	0.379611469222769	1	0.332683161708207	1	0.61385705766465	0.981215586380617	-0.0693477010026957	-0.228960162896422	0.518299322635566	0.999960728400165	0.159612461893726
chr12	133058997	133059189	192	+	utr3	ZNF84	0.684484242746745	1	0.525806404878424	1	0.909688266347874	0.981215586380617	-0.186634060000584	-0.228960162896422	0.518299322635566	0.999960728400165	0.0423261028958376
chr12	133059430	133059531	101	+	utr3	ZNF84	0.84199831311246	1	0.979673339244067	1	0.588984043241214	0.981215586380617	-0.467634845912694	-0.228960162896422	0.518299322635566	0.999960728400165	-0.238674683016273
chr12	133105790	133105890	100	+	utr3	ZNF140	0.319001603505127	1	0.30743180161124	1	0.545869312852041	0.981215586380617	-0.00763161016853433	-0.131130043747345	0.800752799307636	0.999960728400165	0.123498433578811
chr12	133121035	133121423	388	-	exon	ZNF891	0.959852262134303	1	0.817453181829642	1	0.894106268655202	0.981215586380617	-0.769267530421031	-0.64505012522149	0.121387575729252	0.999960728400165	-0.124217405199541
chr12	133121734	133121969	235	-	utr5	ZNF891	0.19940054462936	1	0.080940587816276	1	0.0422566750033966	0.981215586380617	-0.509498476562536	-0.64505012522149	0.121387575729252	0.999960728400165	0.135551648658954
chr12	133204153	133204253	100	+	utr3	ZNF268	0.412815497218234	1	0.28796296618495	1	0.912512043525921	0.981215586380617	-0.314669126421828	0.209427782455576	0.616859563648996	0.999960728400165	-0.524096908877404
chr12	133204456	133204693	237	+	utr3	ZNF268	0.616483534415901	1	0.47954976561925	1	0.747201013558731	0.981215586380617	-0.459914999978341	0.209427782455576	0.616859563648996	0.999960728400165	-0.669342782433917
chr13	19993645	19993818	173	+	exon	ZMYM2	0.368281204821889	1	0.215712061158928	1	0.573847785153122	0.981215586380617	-0.358599962100053	-0.333090506021584	0.283177158747678	0.999960728400165	-0.0255094560784688
chr13	20085917	20086073	156	+	utr3	ZMYM2	0.653070912926573	1	0.440174450464042	1	0.568897718828705	0.981215586380617	-0.618912815061782	-0.333090506021584	0.283177158747678	0.999960728400165	-0.285822309040198
chr13	20142232	20142338	106	-	exon	GJA3	0.234270469029839	1	0.199827984414403	1	0.667032893595733	0.981215586380617	1.07109955089282	-0.0522276974133908	0.931562963471038	0.999960728400165	1.12332724830621
chr13	20187903	20188080	177	-	utr3	GJB2	0.362374693053745	1	0.252876657168439	1	0.916508305663823	0.981215586380617	-0.496051336217301	-0.312328804501819	0.639908231260125	0.999960728400165	-0.183722531715482
chr13	20188948	20189131	183	-	exon	GJB2	0.948731765864103	1	0.973016179844812	1	0.759786302270443	0.981215586380617	-0.154864550483105	-0.312328804501819	0.639908231260125	0.999960728400165	0.157464254018714
chr13	20702623	20702774	151	+	utr5	IL17D	0.829080268163237	1	0.998592755577503	1	0.964827055521587	0.981215586380617	-0.503090728075456	-0.613118039545877	0.70984763548723	NA	0.110027311470421
chr13	20702825	20702933	108	+	utr5	IL17D	0.584957321556427	1	0.430430992387138	1	0.397614228203594	0.981215586380617	-0.530389815049282	-0.613118039545877	0.70984763548723	NA	0.0827282244965946
chr13	20703248	20703419	171	+	utr5	IL17D	0.461812019382173	1	0.277789905717322	1	0.382167456815985	0.981215586380617	-0.180271366830167	-0.613118039545877	0.70984763548723	NA	0.43284667271571
chr13	21168016	21168184	168	-	utr3	SKA3	0.136160677061909	1	0.0479607410468883	1	0.153607668197737	0.981215586380617	-0.320546422876447	-0.150855632491978	0.794124046676742	0.999960728400165	-0.169690790384469
chr13	21177265	21177403	138	+	utr3	MRPL57	0.754608287623492	1	0.551714816235131	1	0.502282350608326	0.981215586380617	-0.526615839103877	0.0672995082306359	0.897336171792271	0.999960728400165	-0.593915347334513
chr13	21671706	21671871	165	+	utr5	FGF9	0.897306530469742	1	0.736810251736615	1	0.834386778701124	0.981215586380617	-0.191970673676913	-0.0123841388088859	0.978411496213368	0.999960728400165	-0.179586534868027
chr13	21701262	21701522	260	+	utr3	FGF9	0.775185348525821	1	0.952642939820502	1	0.657336215530259	0.981215586380617	-0.299175120499544	-0.0123841388088859	0.978411496213368	0.999960728400165	-0.286790981690658
chr13	22916375	22916522	147	+	exon	NUS1P2	0.485473775922088	1	0.343393857680763	1	0.451156373059149	0.981215586380617	0.147815008428147	0.743345463034514	0.793497890029871	NA	-0.595530454606367
chr13	23330153	23330342	189	-	exon	SACS	0.933080736827373	1	0.900168864633513	1	0.849711175728897	0.981215586380617	-0.117955307111449	-0.357050362442891	0.186112073490649	0.999960728400165	0.239095055331443
chr13	23330950	23331068	118	-	exon	SACS	0.29962717456187	1	0.178268402049089	1	0.531832532460035	0.981215586380617	-0.660963229803617	-0.357050362442891	0.186112073490649	0.999960728400165	-0.303912867360726
chr13	23331492	23331614	122	-	exon	SACS	0.985737182607644	1	0.821826458628842	1	0.938355293700364	0.981215586380617	-0.44998676544639	-0.357050362442891	0.186112073490649	0.999960728400165	-0.0929364030034991
chr13	23334243	23334350	107	-	exon	SACS	0.492362697850516	1	0.359019020129401	1	0.30884640211496	0.981215586380617	-0.840732209814331	-0.357050362442891	0.186112073490649	0.999960728400165	-0.48368184737144
chr13	23335053	23335281	228	-	exon	SACS	0.989766221229585	1	0.845853643584323	1	0.971622864117284	0.98140405956485	-0.198188233697005	-0.357050362442891	0.186112073490649	0.999960728400165	0.158862128745887
chr13	23339254	23339361	107	-	exon	SACS	0.334433465393046	1	0.329177203016589	1	0.474258270758892	0.981215586380617	-0.296383390380796	-0.357050362442891	0.186112073490649	0.999960728400165	0.0606669720620955
chr13	23339515	23339643	128	-	exon	SACS	0.604184378113561	1	0.418447576216788	1	0.84685616839986	0.981215586380617	-0.405754244651262	-0.357050362442891	0.186112073490649	0.999960728400165	-0.0487038822083705
chr13	23341287	23341507	220	-	exon	SACS	0.897952725266291	1	0.941173554166702	1	0.806256107968926	0.981215586380617	-0.708856165349353	-0.357050362442891	0.186112073490649	0.999960728400165	-0.351805802906461
chr13	23354765	23354919	154	-	utr5	SACS	0.701264846632917	1	0.517032911360941	1	0.68591493357264	0.981215586380617	-0.0614763067196054	-0.357050362442891	0.186112073490649	0.999960728400165	0.295574055723286
chr13	23355453	23355584	131	-	utr5	SACS	0.742612492244992	1	0.577444456436805	1	0.944539136333019	0.981215586380617	-0.507246307326926	-0.357050362442891	0.186112073490649	0.999960728400165	-0.150195944884034
chr13	23355724	23355872	148	-	utr5	SACS	0.988524421113457	1	0.850800877998531	1	0.962035263893473	0.981215586380617	-0.38987632069417	-0.357050362442891	0.186112073490649	0.999960728400165	-0.0328259582512791
chr13	23673450	23673595	145	+	utr3	TNFRSF19	0.652585801127108	1	0.670973963292019	1	0.808364690487765	0.981215586380617	-0.337670499736715	-0.241095516522487	0.727229578407304	0.999960728400165	-0.0965749832142273
chr13	24304296	24304412	116	+	utr3	SPATA13	0.564567915332436	1	0.414145914358243	1	0.676273681338586	0.981215586380617	-1.09937409952698	-0.632375254043776	0.19909228070922	0.999960728400165	-0.466998845483205
chr13	24912936	24913042	106	-	utr5	CENPJ	0.42262527114609	1	0.217822364629684	1	0.311155169537953	0.981215586380617	-0.0285870715998504	0.256650734617566	0.544580892035397	0.999960728400165	-0.285237806217416
chr13	26046228	26046329	101	-	utr3	SHISA2	0.808805428321327	1	0.947333893159923	1	0.942006088174313	0.981215586380617	-0.350902694133412	0.624592813517059	0.119804454142071	0.999960728400165	-0.975495507650471
chr13	26046443	26046787	344	-	utr3	SHISA2	0.56673874025867	1	0.720558056182993	1	0.93140552279645	0.981215586380617	-0.0271480272575014	0.624592813517059	0.119804454142071	0.999960728400165	-0.65174084077456
chr13	27273483	27273612	129	+	utr3	RASL11A	0.541054097967253	1	0.610386131366724	1	0.934231568473242	0.981215586380617	0.150157231278642	0.387650685427412	0.609058180236356	0.999960728400165	-0.237493454148771
chr13	27581417	27581550	133	-	exon	LNX2	0.288041237894858	1	0.141640867506787	1	0.227101123972845	0.981215586380617	-0.823760749779184	-0.0781226122162493	0.876544886332345	0.999960728400165	-0.745638137562935
chr13	27623103	27623212	109	+	exon	POLR1D	0.70467400282167	1	0.49811310479561	1	0.212599798122385	0.981215586380617	-0.122555781191748	0.147220915798826	0.6808145019106	0.999960728400165	-0.269776696990575
chr13	27666105	27666205	100	+	utr3	POLR1D	0.270201049739128	1	0.14421100594647	1	0.499147509398726	0.981215586380617	-0.163265589205826	0.147220915798826	0.6808145019106	0.999960728400165	-0.310486505004652
chr13	27962295	27962441	146	-	utr3	CDX2	0.531007135082325	1	0.538211239251224	1	0.720972963656337	0.981215586380617	0.315971891921718	0.449796655427339	0.525905470680886	0.999960728400165	-0.133824763505621
chr13	27962479	27962625	146	-	utr3	CDX2	0.587200915021046	1	0.568768619572485	1	0.5043878905473	0.981215586380617	-0.107280509845376	0.449796655427339	0.525905470680886	0.999960728400165	-0.557077165272715
chr13	27962708	27963089	381	-	utr3	CDX2	0.498474469598119	1	0.345372401914941	1	0.26227608725488	0.981215586380617	0.0758516465391496	0.449796655427339	0.525905470680886	0.999960728400165	-0.37394500888819
chr13	27968834	27969076	242	-	utr5	CDX2	0.0599377620546716	1	0.0269571278446658	1	0.215256706733156	0.981215586380617	1.61210394447529	0.449796655427339	0.525905470680886	0.999960728400165	1.16230728904795
chr13	28292456	28292679	223	+	utr3	PAN3	0.878868103426189	1	0.735509303414659	1	0.853516851457722	0.981215586380617	-0.00347993878166259	0.731928270360042	0.0672325821923488	0.999960728400165	-0.735408209141705
chr13	28293506	28293661	155	+	utr3	PAN3	0.0474753552696779	1	0.0115974954541132	1	0.194816918181394	0.981215586380617	-0.308261254863992	0.731928270360042	0.0672325821923488	0.999960728400165	-1.04018952522403
chr13	28293922	28294022	100	+	utr3	PAN3	0.740583968740676	1	0.845930858496377	1	0.841690263555672	0.981215586380617	-0.329088536208132	0.731928270360042	0.0672325821923488	0.999960728400165	-1.06101680656817
chr13	28389892	28390021	129	-	exon	FLT1	0.296152864755747	1	0.186811264491606	1	0.690862148416493	0.981215586380617	-0.55211389061928	-0.120183571650105	0.807199566018318	0.999960728400165	-0.431930318969175
chr13	29513563	29513692	129	-	utr3	SLC7A1	0.91075471241167	1	0.741669480792176	1	0.946753663589463	0.981215586380617	-0.0249775360089277	-0.482603726795464	0.087105782392489	0.999960728400165	0.457626190786536
chr13	29513873	29514199	326	-	utr3	SLC7A1	0.362256641767831	1	0.472385477266894	1	0.904301338018215	0.981215586380617	-0.224949238476985	-0.482603726795464	0.087105782392489	0.999960728400165	0.257654488318479
chr13	29849571	29849749	178	-	utr5	UBL3	0.657043615230713	1	0.44908211739557	1	0.333681673750542	0.981215586380617	-0.576417804182059	-0.339732915804344	0.506632342453943	0.999960728400165	-0.236684888377715
chr13	30630953	30631418	465	+	exon	USPL1	0.437404612217585	1	0.276940392767688	1	0.846321695931018	0.981215586380617	-0.470455476785416	-0.401920407838489	0.400076861880277	0.999960728400165	-0.0685350689469268
chr13	30657677	30657832	155	+	exon	USPL1	0.730156619834191	1	0.530555927536561	1	0.582392662176504	0.981215586380617	-0.327942071928092	-0.401920407838489	0.400076861880277	0.999960728400165	0.073978335910397
chr13	30659177	30659313	136	+	exon	USPL1	0.660098950597845	1	0.719513003279441	1	0.925845756009595	0.981215586380617	-0.0336258778298047	-0.401920407838489	0.400076861880277	0.999960728400165	0.368294530008685
chr13	32333026	32333205	179	+	exon	BRCA2	0.606571968584285	1	0.464917409269265	1	0.696361801937864	0.981215586380617	-0.661678640798283	-0.650526256037882	0.112661877683464	0.999960728400165	-0.0111523847604014
chr13	32535926	32536082	156	-	exon	N4BP2L2	0.373742201636407	1	0.247525977352155	1	0.88028003413336	0.981215586380617	-0.279396346614302	-0.381522189673546	0.272755506544678	0.999960728400165	0.102125843059244
chr13	32536724	32536848	124	-	exon	N4BP2L2	0.496992550381165	1	0.566339233932121	1	0.933243982235611	0.981215586380617	-0.383528643611882	-0.381522189673546	0.272755506544678	0.999960728400165	-0.00200645393833598
chr13	32775150	32775279	129	+	utr3	PDS5B	0.831439304895078	1	0.548746576898905	1	0.294040483854541	0.981215586380617	-0.31129205162603	-0.478454262765383	0.172931087583626	0.999960728400165	0.167162211139353
chr13	33129070	33129181	111	-	exon	STARD13	0.645380575401459	1	0.720053871216092	1	0.868028976930675	0.981215586380617	-0.397502563507422	-0.277667310573759	0.66370182241114	0.999960728400165	-0.119835252933663
chr13	33818099	33818279	180	+	utr5	RFC3	0.104965910377705	1	0.0850390595917894	1	0.266756089042884	0.981215586380617	1.23913571128623	-0.12830823515281	0.67766206788702	0.999960728400165	1.36744394643904
chr13	36335096	36335307	211	-	exon	SPG20	0.411048614889203	1	0.519800395614394	1	0.710643182861689	0.981215586380617	0.0438242520160574	0.0820840913481912	0.820286513708756	0.999960728400165	-0.0382598393321338
chr13	36335515	36335691	176	-	exon	SPG20	0.573942363406705	1	0.377173448650945	1	0.502738035333429	0.981215586380617	-0.130548024119438	0.0820840913481912	0.820286513708756	0.999960728400165	-0.212632115467629
chr13	38349877	38349977	100	+	utr5	UFM1	0.351643313615835	1	0.333451993436976	1	0.489201480965657	0.981215586380617	1.33796917339219	0.0595996847675315	0.895799673188907	0.999960728400165	1.27836948862465
chr13	38688423	38688639	216	+	exon	FREM2	0.621908619907639	1	0.688383293472227	1	0.945866845819861	0.981215586380617	0.451453530661893	-0.15742209343999	0.607725004704424	0.999960728400165	0.608875624101883
chr13	38689109	38689227	118	+	exon	FREM2	0.586659166023979	1	0.639981722475638	1	0.924697529957291	0.981215586380617	-0.0963455319786385	-0.15742209343999	0.607725004704424	0.999960728400165	0.0610765614613519
chr13	38689542	38689713	171	+	exon	FREM2	0.784950524068555	1	0.769797716241108	1	0.565061250929194	0.981215586380617	0.150002917147399	-0.15742209343999	0.607725004704424	0.999960728400165	0.307425010587389
chr13	38690278	38690443	165	+	exon	FREM2	0.756394738177699	1	0.873122482189037	1	0.922144686005012	0.981215586380617	-0.587287668188961	-0.15742209343999	0.607725004704424	0.999960728400165	-0.42986557474897
chr13	38691269	38691371	102	+	exon	FREM2	0.910520817518348	1	0.923552247315679	1	0.526913366722151	0.981215586380617	-0.984104038398357	-0.15742209343999	0.607725004704424	0.999960728400165	-0.826681944958367
chr13	38691405	38691581	176	+	exon	FREM2	0.738520406245745	1	0.530144744203876	1	0.499987048727125	0.981215586380617	-0.720678713676325	-0.15742209343999	0.607725004704424	0.999960728400165	-0.563256620236335
chr13	38692111	38692265	154	+	exon	FREM2	0.59027808800543	1	0.632093380466769	1	0.580535299889098	0.981215586380617	-0.0734212791662802	-0.15742209343999	0.607725004704424	0.999960728400165	0.0840008142737102
chr13	38880918	38881071	153	+	utr3	FREM2	0.950371922884761	1	0.813579497624214	1	0.885240662976292	0.981215586380617	-0.683935101255433	-0.15742209343999	0.607725004704424	0.999960728400165	-0.526513007815443
chr13	39011244	39011360	116	-	utr3	PROSER1	0.832323533268936	1	0.685331397853713	1	0.943776103204507	0.981215586380617	-0.584313964640107	-0.101630780502044	0.723583306852761	0.999960728400165	-0.482683184138063
chr13	39601100	39601292	192	-	utr5	LHFP	0.245583010865268	1	0.107556478291638	1	0.243815151745363	0.981215586380617	-0.599175801309387	0.0847288801420246	0.89641197575286	0.999960728400165	-0.683904681451412
chr13	40558418	40558579	161	-	utr3	FOXO1	0.858806306967367	1	0.984512543969391	1	0.93762975080609	0.981215586380617	-0.550984323919759	-0.264976957076036	0.507826570849188	0.999960728400165	-0.286007366843724
chr13	40558678	40558996	318	-	utr3	FOXO1	0.969982181756655	1	0.918746325777486	1	0.936535215847956	0.981215586380617	-0.738268553015421	-0.264976957076036	0.507826570849188	0.999960728400165	-0.473291595939386
chr13	40559512	40559696	184	-	utr3	FOXO1	0.908886030353206	1	0.938256017457377	1	0.950773953855033	0.981215586380617	0.157943188677751	-0.264976957076036	0.507826570849188	0.999960728400165	0.422920145753786
chr13	40560005	40560160	155	-	exon	FOXO1	0.623248117720329	1	0.468908866890448	1	0.484418369685902	0.981215586380617	-0.303821298811959	-0.264976957076036	0.507826570849188	0.999960728400165	-0.0388443417359231
chr13	40560416	40560599	183	-	exon	FOXO1	0.500508394715701	1	0.557185354910844	1	0.826269456587766	0.981215586380617	-0.512140870792026	-0.264976957076036	0.507826570849188	0.999960728400165	-0.247163913715991
chr13	40933364	40933486	122	-	utr3	ELF1	0.512231257189484	1	0.516482365965962	1	0.584316356386462	0.981215586380617	-0.387929330898814	-0.279477441869058	0.530579582167035	0.999960728400165	-0.108451889029756
chr13	40933566	40933710	144	-	utr3	ELF1	0.859606055051733	1	0.66265262258126	1	0.719164394672824	0.981215586380617	-0.0203533252421267	-0.279477441869058	0.530579582167035	0.999960728400165	0.259124116626932
chr13	41130468	41130825	357	-	utr3	KBTBD6	0.300871015687026	1	0.185375122209378	1	0.386009960773565	0.981215586380617	-0.719271265249408	-0.548607428772429	0.167681684429838	0.999960728400165	-0.170663836476979
chr13	41130884	41131083	199	-	exon	KBTBD6	0.695148252190954	1	0.537424368918616	1	0.943971651145056	0.981215586380617	-0.763060543640517	-0.548607428772429	0.167681684429838	0.999960728400165	-0.214453114868088
chr13	41131239	41131468	229	-	exon	KBTBD6	0.543889090396224	1	0.644795160278553	1	0.949840832108585	0.981215586380617	-0.312095623218873	-0.548607428772429	0.167681684429838	0.999960728400165	0.236511805553556
chr13	41131789	41131909	120	-	exon	KBTBD6	0.592734953664641	1	0.602364214453485	1	0.658060406225292	0.981215586380617	0.727551973874163	-0.548607428772429	0.167681684429838	0.999960728400165	1.27615940264659
chr13	41192228	41192457	229	-	exon	KBTBD7	0.962058363986139	1	0.857418216611112	1	0.869585133076402	0.981215586380617	0.144498994305364	-0.127402553379653	0.813404518866645	0.999960728400165	0.271901547685017
chr13	41192654	41192768	114	+	exon	RP11-74J13.8	0.371522875956801	1	0.192203832739833	1	0.298080872953181	0.981215586380617	-0.318282794858986	-1.13265705161239	0.547055981670567	NA	0.814374256753406
chr13	41193025	41193162	137	-	exon	KBTBD7	0.444445740738326	1	0.420421104422567	1	0.85842916154333	0.981215586380617	-0.377669120640307	-0.127402553379653	0.813404518866645	0.999960728400165	-0.250266567260654
chr13	41193503	41193633	130	-	exon	KBTBD7	0.631235984201821	1	0.663083402630889	1	0.802429969127043	0.981215586380617	0.397323792834317	-0.127402553379653	0.813404518866645	0.999960728400165	0.524726346213969
chr13	42299453	42299553	100	+	exon	AKAP11	0.824587283579634	1	0.964132256267783	1	0.916841102589775	0.981215586380617	-0.764364524912373	-0.500560777515131	0.11983288192613	0.999960728400165	-0.263803747397242
chr13	42303372	42303620	248	+	exon	AKAP11	0.670458968124817	1	0.77081809491425	1	0.814572680183484	0.981215586380617	-0.351671965417218	-0.500560777515131	0.11983288192613	0.999960728400165	0.148888812097912
chr13	44434400	44434645	245	-	utr3	TSC22D1	0.882384357391703	1	0.934191131241536	1	0.973435191792811	0.981562740086429	0.297198917399215	0.00508365707524333	0.988558314613757	0.999960728400165	0.292115260323972
chr13	44573532	44573670	138	-	exon	TSC22D1	0.959785323412232	1	0.852435539783748	1	0.846158727372194	0.981215586380617	-0.499866969042336	0.00508365707524333	0.988558314613757	0.999960728400165	-0.50495062611758
chr13	44574016	44574126	110	-	exon	TSC22D1	0.299593191651298	1	0.274031080497004	1	0.486389898748775	0.981215586380617	-0.00500610964917632	0.00508365707524333	0.988558314613757	0.999960728400165	-0.0100897667244196
chr13	44574328	44574442	114	-	exon	TSC22D1	0.82997031338146	1	0.66729996300068	1	0.882810107269689	0.981215586380617	-0.550118498846128	0.00508365707524333	0.988558314613757	0.999960728400165	-0.555202155921371
chr13	44575190	44575301	111	-	exon	TSC22D1	0.772426438795523	1	0.875503805055097	1	0.856991888317537	0.981215586380617	-0.386558947390842	0.00508365707524333	0.988558314613757	0.999960728400165	-0.391642604466086
chr13	45395322	45395897	575	-	utr3	SLC25A30	0.902128335443578	1	0.719900640974926	1	0.968995821766493	0.981215586380617	-0.289215725453104	0.0180008923471445	0.966198440414789	0.999960728400165	-0.307216617800248
chr13	45956926	45957204	278	-	utr3	ZC3H13	0.971947736315735	1	0.811752983715042	1	0.956846291701377	0.981215586380617	-0.695061865822802	-0.37653436254245	0.228847753325647	0.999960728400165	-0.318527503280353
chr13	45967598	45967742	144	-	exon	ZC3H13	0.324126542956938	1	0.175039316574597	1	0.438440736896045	0.981215586380617	-0.376071301637803	-0.37653436254245	0.228847753325647	0.999960728400165	0.000463060904646428
chr13	45969269	45969374	105	-	exon	ZC3H13	0.346109615388904	1	0.200970874027054	1	0.827060885216862	0.981215586380617	-0.510409222816442	-0.37653436254245	0.228847753325647	0.999960728400165	-0.133874860273992
chr13	45985506	45985633	127	-	exon	ZC3H13	0.674622369995313	1	0.680918026715081	1	0.633673021779211	0.981215586380617	0.0163087760893814	-0.37653436254245	0.228847753325647	0.999960728400165	0.392843138631831
chr13	46182063	46182182	119	-	utr5	LCP1	0.264001705775832	1	0.158103445845249	1	0.723975299068737	0.981215586380617	-0.0175833167614426	0.0518104501055663	0.880021678302249	0.999960728400165	-0.0693937668670089
chr13	46750666	46750886	220	+	utr3	LRCH1	0.623288707154452	1	0.728926804702604	1	0.901622774310985	0.981215586380617	0.156861697300669	-0.500103817284477	0.256669791136371	0.999960728400165	0.656965514585146
chr13	47943118	47943220	102	-	utr3	SUCLA2	0.48547236113498	1	0.295343521873399	1	0.36822534654674	0.981215586380617	-0.0895378756082032	0.0501912123628998	0.912381375889602	0.999960728400165	-0.139729087971103
chr13	48233199	48233321	122	+	utr5	ITM2B	0.782130248247849	1	0.81746697279765	1	0.78792774246691	0.981215586380617	2.48067213188837	-0.105560255455213	0.758025545416813	0.999960728400165	2.58623238734358
chr13	48233377	48233526	149	+	exon	ITM2B	0.0851410451503811	1	0.0561605431750756	1	0.563458071936752	0.981215586380617	2.39652437077536	-0.105560255455213	0.758025545416813	0.999960728400165	2.50208462623057
chr13	49207142	49207323	181	+	utr3	FNDC3A	0.740531632719017	1	0.869508720881236	1	0.964236946034862	0.981215586380617	0.296933652963134	-0.204748900107647	0.5435058502424	0.999960728400165	0.501682553070781
chr13	49700965	49701309	344	-	utr3	KPNA3	0.338539061194815	1	0.21377744282209	1	0.269793156648562	0.981215586380617	-0.170045649824634	-0.00364642555962243	0.991471377109963	0.999960728400165	-0.166399224265012
chr13	49701499	49701642	143	-	utr3	KPNA3	0.306175911643	1	0.169928969434583	1	0.270846562539323	0.981215586380617	-0.642276236965151	-0.00364642555962243	0.991471377109963	0.999960728400165	-0.638629811405529
chr13	50012246	50012700	454	+	exon	TRIM13	0.450207462699732	1	0.288658432110307	1	0.393868032628893	0.981215586380617	-0.0547847641292801	-0.141270478941642	0.722571419338413	0.999960728400165	0.086485714812362
chr13	50012801	50012933	132	+	exon	TRIM13	0.707953310492719	1	0.828983438053028	1	0.952536050046504	0.981215586380617	-0.128044918565151	-0.141270478941642	0.722571419338413	0.999960728400165	0.0132255603764913
chr13	50012974	50013165	191	+	utr3	TRIM13	0.5082686009508	1	0.559829282216244	1	0.742262871627141	0.981215586380617	0.323731243841039	-0.141270478941642	0.722571419338413	0.999960728400165	0.465001722782681
chr13	51251995	51252102	107	+	exon	FAM124A	0.751059082670906	1	0.774677669639327	1	0.793307771726538	0.981215586380617	-0.115488413787968	0.108224888644187	0.890712474593651	0.999960728400165	-0.223713302432155
chr13	51934297	51934543	246	-	utr3	ATP7B	0.387590926937246	1	0.256283086390468	1	0.915930277490485	0.981215586380617	-0.461153156043346	-0.345993083631938	0.356994241691485	0.999960728400165	-0.115160072411408
chr13	51974418	51974623	205	-	exon	ATP7B	0.480350939404279	1	0.301576914104342	1	0.340971556662728	0.981215586380617	-0.483952870724315	-0.345993083631938	0.356994241691485	0.999960728400165	-0.137959787092377
chr13	52024448	52024688	240	+	exon	ALG11	0.0971486203841834	1	0.0299150014781856	1	0.226807780042938	0.981215586380617	-0.668756079478374	-0.550460320252802	0.367780600770257	0.999960728400165	-0.118295759225573
chr13	52028413	52028564	151	+	utr3	ALG11	0.807125942048982	1	0.93726642123557	1	0.927759817665774	0.981215586380617	-0.674910341237604	-0.550460320252802	0.367780600770257	0.999960728400165	-0.124450020984802
chr13	52031146	52031248	102	+	utr3	UTP14C	0.252184416898335	1	0.246129259174206	1	0.567326065308132	0.981215586380617	0.315827206860919	-0.338879965116458	0.487965203598701	0.999960728400165	0.654707171977377
chr13	52455500	52455611	111	+	utr5	CKAP2	0.224293422075683	1	0.191203073771959	1	0.376572248253442	0.981215586380617	2.13635049325332	0.140222328900335	0.664543541381114	0.999960728400165	1.99612816435299
chr13	52461144	52461280	136	+	exon	CKAP2	0.529710456180115	1	0.332915432076304	1	0.253510844552586	0.981215586380617	-0.717314732730955	0.140222328900335	0.664543541381114	0.999960728400165	-0.857537061631289
chr13	52461526	52461783	257	+	exon	CKAP2	0.422520587057451	1	0.279940892553771	1	0.536614070509756	0.981215586380617	-0.29546837006515	0.140222328900335	0.664543541381114	0.999960728400165	-0.435690698965485
chr13	64075401	64075511	110	-	exon	LINC00355	0.583686428530126	1	0.35046894757357	1	0.596964071083407	0.981215586380617	-0.794361545659604	-0.352382941213364	0.729928877600408	0.999960728400165	-0.44197860444624
chr13	67225441	67225609	168	-	exon	PCDH9	0.751582538907129	1	0.582396584987853	1	0.795973683141833	0.981215586380617	-0.375717251775669	-0.414913106828295	0.195790581327726	0.999960728400165	0.039195855052626
chr13	67225642	67225742	100	-	exon	PCDH9	0.347253279621673	1	0.333653366335493	1	0.532267422518159	0.981215586380617	-0.463325329504219	-0.414913106828295	0.195790581327726	0.999960728400165	-0.0484122226759237
chr13	67225915	67226379	464	-	exon	PCDH9	0.870072059312195	1	0.974922335769068	1	0.744704947574989	0.981215586380617	-0.148761750692446	-0.414913106828295	0.195790581327726	0.999960728400165	0.266151356135849
chr13	67227075	67227185	110	-	exon	PCDH9	0.882630041461991	1	0.946080389581994	1	0.866948811365117	0.981215586380617	0.0035144711069923	-0.414913106828295	0.195790581327726	0.999960728400165	0.418427577935287
chr13	67228022	67228419	397	-	exon	PCDH9	0.680480008541378	1	0.506389943086663	1	0.8130489456526	0.981215586380617	-0.451777615750542	-0.414913106828295	0.195790581327726	0.999960728400165	-0.0368645089222471
chr13	67229796	67229915	119	-	utr5	PCDH9	0.511174304793146	1	0.356934516312294	1	0.434686952190007	0.981215586380617	-0.260732848040983	-0.414913106828295	0.195790581327726	0.999960728400165	0.154180258787312
chr13	71440174	71440414	240	-	utr3	DACH1	0.792761099913576	1	0.906835917958223	1	0.929071035784334	0.981215586380617	-0.213206100134029	-0.514440215966498	0.276159300890118	0.999960728400165	0.301234115832469
chr13	72746664	72746893	229	+	exon	BORA	0.15150826250679	1	0.129945167875708	1	0.508272137749732	0.981215586380617	0.512252103230571	-0.184054590309026	0.790528236711534	0.999960728400165	0.696306693539597
chr13	72759552	72759764	212	-	utr3	DIS3	0.703425705818482	1	0.522743864458896	1	0.436232704760803	0.981215586380617	-0.466651253352991	0.172359206698108	0.592897425730388	0.999960728400165	-0.639010460051099
chr13	73694376	73694649	273	-	utr3	KLF12	0.836099062143054	1	0.972742446271292	1	0.871136472381275	0.981215586380617	-0.765948637919038	-0.237434031249762	0.519024479659818	0.999960728400165	-0.528514606669276
chr13	73695096	73695202	106	-	utr3	KLF12	0.30642719752726	1	0.176986519824433	1	0.290825273843655	0.981215586380617	-0.92224441655299	-0.237434031249762	0.519024479659818	0.999960728400165	-0.684810385303228
chr13	75286525	75286638	113	-	utr3	TBC1D4	0.598953386948185	1	0.417757518190516	1	0.739053706525947	0.981215586380617	-0.542665915816631	-0.165606045296687	0.614739031624309	0.999960728400165	-0.377059870519944
chr13	75286756	75286859	103	-	utr3	TBC1D4	0.846624254144877	1	0.781996110087001	1	0.757797909443912	0.981215586380617	0.0488223699925552	-0.165606045296687	0.614739031624309	0.999960728400165	0.214428415289242
chr13	76884358	76885494	1136	-	utr3	KCTD12	0.755849873342617	1	0.600230242439218	1	0.837577609171572	0.981215586380617	-0.156530340358725	-0.368531893147964	0.213233548881646	0.999960728400165	0.212001552789239
chr13	76885713	76885998	285	-	exon	KCTD12	0.825866394198296	1	0.709757766327505	1	0.838410641087792	0.981215586380617	0.124468384133991	-0.368531893147964	0.213233548881646	0.999960728400165	0.493000277281956
chr13	77007281	77007637	356	-	exon	FBXL3	0.227326003604074	1	0.124025036136391	1	0.224745228728145	0.981215586380617	-0.302607740741744	0.0420481662161457	0.924104313903122	0.999960728400165	-0.344655906957889
chr13	77044992	77045256	264	-	utr3	MYCBP2	0.372993197480828	1	0.22858437168149	1	0.741814560838899	0.981215586380617	-0.825209572453221	-0.259937218480848	0.364106721067854	0.999960728400165	-0.565272353972373
chr13	78601365	78601623	258	-	utr3	POU4F1	0.326609841167404	1	0.173202007972142	1	0.182708930833109	0.981215586380617	0.211085510945217	0.121801661954071	0.834055903981754	0.999960728400165	0.0892838489911464
chr13	78601792	78601903	111	-	exon	POU4F1	1	1	0.468528217946258	1	0.586008697783888	0.981215586380617	2.75288333107396	0.121801661954071	0.834055903981754	0.999960728400165	2.63108166911989
chr13	78615683	78615851	168	+	exon	RNF219-AS1	0.694339493038031	1	0.529665748072965	1	0.629660520811758	0.981215586380617	-0.204104856212198	2.3253720077533	0.5236851948654	NA	-2.5294768639655
chr13	78616002	78616173	171	+	exon	RNF219-AS1	0.497920453297615	1	0.27527363538983	1	0.206957617416262	0.981215586380617	-0.180972130240179	2.3253720077533	0.5236851948654	NA	-2.50634413799348
chr13	78616274	78616387	113	+	exon	RNF219-AS1	0.607077443671849	1	0.694683724950122	1	0.920189464797478	0.981215586380617	-0.110029928629227	2.3253720077533	0.5236851948654	NA	-2.43540193638253
chr13	78616526	78616752	226	+	exon	RNF219-AS1	0.566571845860786	1	0.352771677034556	1	0.441003568856675	0.981215586380617	-0.103858708146936	2.3253720077533	0.5236851948654	NA	-2.42923071590024
chr13	79320213	79320387	174	-	utr3	RBM26	0.900985529037782	1	0.965457385618655	1	0.635117023799175	0.981215586380617	-0.507281596211431	-0.314669978820891	0.320116385464215	0.999960728400165	-0.192611617390539
chr13	79320447	79320642	195	-	utr3	RBM26	0.569354077101898	1	0.3887860683656	1	0.444658729872222	0.981215586380617	-0.357492949193717	-0.314669978820891	0.320116385464215	0.999960728400165	-0.0428229703728257
chr13	80336962	80337111	149	-	exon	SPRY2	0.778939876129575	1	0.629028489487064	1	0.924623727191919	0.981215586380617	0.126051857412778	0.187498186227817	0.672132236105056	0.999960728400165	-0.0614463288150391
chr13	80337213	80337470	257	-	exon	SPRY2	0.510197749503071	1	0.580629616431394	1	0.70354413566058	0.981215586380617	0.304527945030942	0.187498186227817	0.672132236105056	0.999960728400165	0.117029758803125
chr13	94403222	94403486	264	+	utr3	GPC6	0.810563538002421	1	0.896832073120574	1	0.934757244943285	0.981215586380617	-0.0525373259843413	-0.257845742522546	0.592447050409483	0.999960728400165	0.205308416538204
chr13	94627107	94627353	246	+	utr3	GPR180	0.75787280365147	1	0.561925982117936	1	0.153002575324057	0.981215586380617	-0.735360458371833	-0.0388472783364871	0.915584046978121	0.999960728400165	-0.696513180035346
chr13	94714020	94714138	118	+	exon	SOX21-AS1	0.824530889091606	1	0.706897143255436	1	0.898360871848347	0.981215586380617	-0.559844039168399	-0.54331834038117	0.463490707565355	0.999960728400165	-0.0165256987872286
chr13	94714929	94715032	103	+	exon	SOX21-AS1	0.613078181717668	1	0.409968553513645	1	0.466519142068134	0.981215586380617	-0.880125424537304	-0.54331834038117	0.463490707565355	0.999960728400165	-0.336807084156134
chr13	95644392	95644547	155	-	utr5	DZIP1	0.556857286971875	1	0.521128135819768	1	0.510802540469327	0.981215586380617	1.51694813000476	-0.148128318700684	0.628930553593229	0.999960728400165	1.66507644870544
chr13	95791463	95791740	277	+	utr3	DNAJC3	0.521287563456871	1	0.343537539300475	1	0.174606696042529	0.981215586380617	-0.373326968088684	-0.146604827864555	0.729035350278473	0.999960728400165	-0.226722140224128
chr13	96832751	96832861	110	+	exon	HS6ST3	0.670653893210496	1	0.528150760467169	1	0.875541928828926	0.981215586380617	-0.255029650294695	-0.0252913127550268	0.956462998344625	0.999960728400165	-0.229738337539668
chr13	96833247	96833385	138	+	utr3	HS6ST3	0.996611437507398	1	0.979754997831571	1	0.74590947596643	0.981215586380617	-0.0340189894743466	-0.0252913127550268	0.956462998344625	0.999960728400165	-0.00872767671931975
chr13	96838824	96839088	264	+	utr3	HS6ST3	0.612809200495478	1	0.458338934943401	1	0.777236856305053	0.981215586380617	-0.485960600356995	-0.0252913127550268	0.956462998344625	0.999960728400165	-0.460669287601968
chr13	97275963	97276333	370	+	utr5	MBNL2	0.929297602212165	1	0.891211628271957	1	0.960743303870293	0.981215586380617	-0.424030530961905	-0.219964968548661	0.58063477252734	0.999960728400165	-0.204065562413244
chr13	97464329	97464794	465	+	utr3	RAP2A	0.27809431446127	1	0.185492711965729	1	0.0870610967884244	0.981215586380617	-0.249647931377331	-0.0649645595290732	0.855785325586184	0.999960728400165	-0.184683371848258
chr13	99964795	99964900	105	-	utr3	ZIC5	0.764636919130333	1	0.898290113349753	1	0.794088366402722	0.981215586380617	-0.0981774801374249	-0.115978414375678	0.749766367956539	0.999960728400165	0.0178009342382533
chr13	99965222	99965683	461	-	utr3	ZIC5	0.654065555361172	1	0.478724813670599	1	0.758149318989024	0.981215586380617	0.0876064768795126	-0.115978414375678	0.749766367956539	0.999960728400165	0.203584891255191
chr13	99982160	99982279	119	+	exon	ZIC2	0.0251393617028552	1	0.0111441014037358	1	0.141785537041895	0.981215586380617	3.39563336185189	-0.292534805536587	0.446993820206868	0.999960728400165	3.68816816738848
chr13	99982384	99982976	592	+	exon	ZIC2	0.131437879428286	1	0.129118080406342	1	0.0859088084955751	0.981215586380617	0.818640449483376	-0.292534805536587	0.446993820206868	0.999960728400165	1.11117525501996
chr13	100086282	100086386	104	-	exon	RP11-12G12.7	0.630676885431522	1	0.460538944352777	1	0.648784438535082	0.981215586380617	-0.384846200655876	0.469707426200401	0.696687556253111	0.999960728400165	-0.854553626856277
chr13	102807444	102807574	130	+	exon	BIVM-ERCC5	0.922048664530474	1	0.719530472994617	1	0.31075142431243	0.981215586380617	-0.404884669643896	NA	NA	NA	NA
chr13	102839833	102840010	177	+	utr3	BIVM	0.976341524627814	1	0.809992191260387	1	0.496473725339218	0.981215586380617	-0.640770324452433	-0.505905760212084	0.279039845111669	0.999960728400165	-0.134864564240349
chr13	102862481	102862672	191	+	exon	BIVM-ERCC5	0.346084889634279	1	0.184635923707793	1	0.500058400844321	0.981215586380617	-0.552195307735515	NA	NA	NA	NA
chr13	106492370	106493304	934	-	utr3	EFNB2	0.250416955282245	1	0.381272639289926	1	0.335470248309552	0.981215586380617	0.379391865435804	-0.0922571777334518	0.761728199731818	0.999960728400165	0.471649043169255
chr13	106512565	106512766	201	-	exon	EFNB2	0.998721289976863	1	0.811593147229828	1	0.258183960297752	0.981215586380617	-0.59117549144958	-0.0922571777334518	0.761728199731818	0.999960728400165	-0.498918313716128
chr13	106534769	106534955	186	-	exon	EFNB2	0.667288950660304	1	0.494627885274866	1	0.759287410289334	0.981215586380617	-0.330160142558454	-0.0922571777334518	0.761728199731818	0.999960728400165	-0.237902964825002
chr13	106535421	106535531	110	-	utr5*	EFNB2	0.625910305874542	1	0.236990233378661	1	0.644277628129613	0.981215586380617	2.33196656725276	-0.0922571777334518	0.761728199731818	0.999960728400165	2.42422374498622
chr13	106543888	106544007	119	-	utr3	ARGLU1	0.717470578246717	1	0.557466599856557	1	0.59139095399977	0.981215586380617	-0.455528301275643	-0.188375573147207	0.558152122492233	0.999960728400165	-0.267152728128436
chr13	106559229	106559378	149	-	intron	ARGLU1	0.596588481666372	1	0.741578352266052	1	0.966915169814875	0.981215586380617	-0.0349335823086105	-0.188375573147207	0.558152122492233	0.999960728400165	0.153441990838597
chr13	106568005	106568112	107	-	utr5	ARGLU1	0.331739557293619	1	0.312989520927462	1	0.290607430153347	0.981215586380617	1.6310059499808	-0.188375573147207	0.558152122492233	0.999960728400165	1.81938152312801
chr13	108210721	108210927	206	-	exon	LIG4	0.763687797206293	1	0.813386257662378	1	0.921198890340376	0.981215586380617	-0.214396206405475	-0.487760849007231	0.377691927554949	0.999960728400165	0.273364642601756
chr13	108229300	108229510	210	+	exon	ABHD13	0.504403483903259	1	0.348480516785056	1	0.310769828799054	0.981215586380617	-0.113493385275877	0.00728894381196828	0.988671540553341	0.999960728400165	-0.120782329087846
chr13	108229737	108229851	114	+	exon	ABHD13	0.667118855498566	1	0.540519625034775	1	0.870874941503319	0.981215586380617	0.133314737914968	0.00728894381196828	0.988671540553341	0.999960728400165	0.126025794103
chr13	108229997	108230210	213	+	exon	ABHD13	0.592579447659029	1	0.436011060254008	1	0.700602840413715	0.981215586380617	-0.620921454365955	0.00728894381196828	0.988671540553341	0.999960728400165	-0.628210398177923
chr13	109755548	109755732	184	-	utr3	IRS2	0.555901560225436	1	0.650517577162113	1	0.5785619801581	0.981215586380617	-0.140494308032734	-0.515685755434968	0.166420605064225	0.999960728400165	0.375191447402234
chr13	109756068	109756216	148	-	utr3	IRS2	0.942406407179962	1	0.889096602263879	1	0.874187927739459	0.981215586380617	-0.231769153345491	-0.515685755434968	0.166420605064225	0.999960728400165	0.283916602089477
chr13	109784255	109784421	166	-	exon	IRS2	0.03523179368782	1	0.0189408896400145	1	0.362810714848195	0.981215586380617	2.19495489087234	-0.515685755434968	0.166420605064225	0.999960728400165	2.71064064630731
chr13	109785223	109785375	152	-	exon	IRS2	0.0629155644780806	1	0.0468675151480816	1	0.153336640761238	0.981215586380617	1.57747585341471	-0.515685755434968	0.166420605064225	0.999960728400165	2.09316160884968
chr13	110150163	110150287	124	-	utr3	COL4A1	0.961766234276365	1	0.789448834760059	1	0.87822905182541	0.981215586380617	-0.467384384643225	0.0663706282087604	0.852002493584612	0.999960728400165	-0.533755012851985
chr13	110638714	110638848	134	+	utr3	NAXD	0.232063786279515	1	0.111838220812424	1	0.329778996013964	0.981215586380617	-0.269243098408132	0.0728392408413051	0.859479722220753	0.999960728400165	-0.342082339249437
chr13	110639047	110639223	176	+	utr3	NAXD	0.975260339250699	1	0.826663952965028	1	0.844278555512823	0.981215586380617	0.0568759415336476	0.0728392408413051	0.859479722220753	0.999960728400165	-0.0159632993076574
chr13	110639739	110639999	260	+	utr3	NAXD	0.970131534883678	1	0.846167139929565	1	0.480168682125737	0.981215586380617	-0.22065550128791	0.0728392408413051	0.859479722220753	0.999960728400165	-0.293494742129215
chr13	110719849	110720036	187	+	utr3	ING1	0.850363843402919	1	0.876548214512563	1	0.592089933123087	0.981215586380617	0.975643122055034	0.637399360044077	0.187741257032041	0.999960728400165	0.338243762010957
chr13	110879641	110879800	159	-	exon	ANKRD10	0.442408688573694	1	0.263696217065825	1	0.527554908659933	0.981215586380617	-0.191368968731903	-0.183031572198129	0.575113979192323	0.999960728400165	-0.00833739653377419
chr13	110892744	110892933	189	-	utr3	ANKRD10	0.617185339643814	1	0.449357491224438	1	0.845111843261068	0.981215586380617	-0.168618870189364	-0.183031572198129	0.575113979192323	0.999960728400165	0.0144127020087646
chr13	110892985	110893159	174	-	utr3	ANKRD10	0.37473712758985	1	0.40366595464048	1	0.768470223002788	0.981215586380617	0.0476278410485762	-0.183031572198129	0.575113979192323	0.999960728400165	0.230659413246705
chr13	111303296	111303450	154	+	utr3	ARHGEF7	0.789102926017657	1	0.931131140773367	1	0.929769027881186	0.981215586380617	-0.145599826342031	-0.336127550248946	0.292305749689024	0.999960728400165	0.190527723906915
chr13	111305536	111305643	107	+	utr3	ARHGEF7	0.260910212289406	1	0.245724076837467	1	0.394803896938561	0.981215586380617	0.403610095900642	-0.336127550248946	0.292305749689024	0.999960728400165	0.739737646149588
chr13	112882076	112882253	177	+	utr3	ATP11A	0.185471827465618	1	0.15078970592729	1	0.495681193959443	0.981215586380617	1.09470750529739	-0.22594989100226	0.530135201093464	0.999960728400165	1.32065739629965
chr13	112882784	112882971	187	+	utr3	ATP11A	0.452420998409768	1	0.461735899704806	1	0.761982733627672	0.981215586380617	1.19577347416329	-0.22594989100226	0.530135201093464	0.999960728400165	1.42172336516555
chr13	112883255	112883459	204	+	utr3	ATP11A	0.817241779778722	1	0.899422519265049	1	0.836195933285095	0.981215586380617	-0.733886899067293	-0.22594989100226	0.530135201093464	0.999960728400165	-0.507937008065033
chr13	113177886	113177998	112	-	utr3	PCID2	0.705947326634404	1	0.803024802441909	1	0.907337110320573	0.981215586380617	-0.0587180085004221	-0.0382875472726248	0.916148430336223	0.999960728400165	-0.0204304612277973
chr13	113263553	113263749	196	+	utr3	CUL4A	0.221774188309751	1	0.119010517327922	1	0.542067792812479	0.981215586380617	-0.315745840059288	0.0236468403165534	0.943952211695614	0.999960728400165	-0.339392680375841
chr13	113456089	113456403	314	-	utr3	DCUN1D2	0.715795296068022	1	0.871033022728049	1	0.866890896507563	0.981215586380617	0.118926893746925	-0.549016908365051	0.269173888387348	0.999960728400165	0.667943802111976
chr13	113456481	113456614	133	-	utr3	DCUN1D2	0.793897446224004	1	0.61846013333307	1	0.751613026645003	0.981215586380617	0.107588994534913	-0.549016908365051	0.269173888387348	0.999960728400165	0.656605902899964
chr13	113495754	113495993	239	+	exon	TMCO3	0.838098418998856	1	0.967582011386678	1	0.96019245158491	0.981215586380617	0.355253254209431	-0.0305372088295621	0.936141109132658	0.999960728400165	0.385790463038993
chr13	113584752	113584872	120	+	utr5	TFDP1	0.634273037509357	1	0.999565405554809	1	NA	NA	2.47303343589018	-0.0959743098248194	0.763560815221158	0.999960728400165	2.569007745715
chr13	113640708	113641023	315	+	utr3	TFDP1	0.719692730116041	1	0.559495900320027	1	0.369341819241693	0.981215586380617	-0.0869412855837891	-0.0959743098248194	0.763560815221158	0.999960728400165	0.00903302424103036
chr13	114323936	114324124	188	+	exon	CHAMP1	0.623052986810432	1	0.449136741493165	1	0.908192556434424	0.981215586380617	-0.684217355200094	-0.60126077785816	0.102785484792009	0.999960728400165	-0.0829565773419338
chr13	114324295	114324550	255	+	exon	CHAMP1	0.619530356854593	1	0.698282674707684	1	0.671678783867999	0.981215586380617	-0.515047340815278	-0.60126077785816	0.102785484792009	0.999960728400165	0.0862134370428822
chr13	114324861	114325130	269	+	exon	CHAMP1	0.555205239298619	1	0.60340856863782	1	0.438988058142817	0.981215586380617	-0.429021091714487	-0.60126077785816	0.102785484792009	0.999960728400165	0.172239686143673
chr13	114325288	114325787	499	+	exon	CHAMP1	0.97767974493452	1	0.79405059181443	1	0.619112692358148	0.981215586380617	-0.507837323963204	-0.60126077785816	0.102785484792009	0.999960728400165	0.0934234538949562
chr14	20343216	20343319	103	-	exon	RPPH1	0.163960148868087	1	0.27857963624775	1	0.481643961847381	0.981215586380617	1.62097054596034	1.25144081224449	0.225897320180116	0.999960728400165	0.369529733715849
chr14	20469418	20469537	119	+	utr5	PNP	0.0525305415344346	1	0.0535563661474669	1	0.0100733306985123	0.981215586380617	2.39535620001499	0.360612777831064	0.269581583394291	0.999960728400165	2.03474342218393
chr14	20476935	20477041	106	+	utr3	PNP	0.647208448551552	1	0.794535580212527	1	0.977274022437355	0.982421692771961	-0.0686352764643956	0.360612777831064	0.269581583394291	0.999960728400165	-0.42924805429546
chr14	21385214	21385331	117	-	utr3	CHD8	0.954815390565067	1	0.812026723440318	1	0.369967050227803	0.981215586380617	-0.288227189203143	-0.355450046746567	0.206852104269684	0.999960728400165	0.0672228575434247
chr14	21385494	21385655	161	-	utr3	CHD8	0.819633226266224	1	0.975806774505086	1	0.91436512255973	0.981215586380617	-0.251943337097593	-0.355450046746567	0.206852104269684	0.999960728400165	0.103506709648974
chr14	21393485	21393712	227	-	exon	CHD8	0.913197336410407	1	0.744702695331509	1	0.966288154157542	0.981215586380617	0.041055374800088	-0.355450046746567	0.206852104269684	0.999960728400165	0.396505421546655
chr14	21393841	21393960	119	-	exon	CHD8	0.771963690481459	1	0.569027569859463	1	0.557147662031421	0.981215586380617	-0.428792053988685	-0.355450046746567	0.206852104269684	0.999960728400165	-0.0733420072421171
chr14	21431246	21431614	368	-	exon	CHD8	0.782288815236901	1	0.597632532029037	1	0.970293616202793	0.98140405956485	-0.532439469699036	-0.355450046746567	0.206852104269684	0.999960728400165	-0.176989422952469
chr14	21511193	21511323	130	-	utr5	METTL3	0.394292585836904	1	0.306973505998843	1	0.625009425049909	0.981215586380617	-0.49216885651217	0.0840602361140341	0.82169777257333	0.999960728400165	-0.576229092626204
chr14	21521915	21522015	100	-	utr3	SALL2	0.743896790253255	1	0.617067410388952	1	0.766018336153005	0.981215586380617	-0.494897612009052	-0.199170597721599	0.611968924489618	0.999960728400165	-0.295727014287453
chr14	22771597	22771799	202	+	utr3	OXA1L	0.651317556988107	1	0.797123808487847	1	0.558843312954166	0.981215586380617	-0.186366066346913	-0.0519069743545069	0.878884126941655	0.999960728400165	-0.134459091992406
chr14	22901251	22901655	404	-	utr3	RBM23	0.420438791942366	1	0.557769369251189	1	0.980595526030469	0.983830281430474	-0.248368005272764	-0.28719025532275	0.425972436636947	0.999960728400165	0.0388222500499865
chr14	23034730	23034881	151	-	exon	PSMB5	0.493762244367773	1	0.597474123377051	1	0.731131876219432	0.981215586380617	1.40607699089187	0.0926979629168468	0.782499568628105	0.999960728400165	1.31337902797502
chr14	23067453	23067640	187	-	utr3	ACIN1	0.42105067190532	1	0.433546074454473	1	0.58324229722826	0.981215586380617	0.392614389753132	-0.101181748305147	0.725108429119268	0.999960728400165	0.493796138058279
chr14	23067902	23068066	164	-	utr3	ACIN1	0.760261584860458	1	0.654405649838549	1	0.412983028620959	0.981215586380617	-0.454813611741332	-0.101181748305147	0.725108429119268	0.999960728400165	-0.353631863436185
chr14	23068140	23068460	320	-	utr3	ACIN1	0.549921321028497	1	0.644470129173879	1	0.520232659997364	0.981215586380617	-0.364283614730988	-0.101181748305147	0.725108429119268	0.999960728400165	-0.263101866425841
chr14	23071396	23071545	149	-	utr5	ACIN1	0.13341452402055	1	0.102879533424409	1	0.198817023490021	0.981215586380617	1.08225186167028	-0.101181748305147	0.725108429119268	0.999960728400165	1.18343360997542
chr14	23098065	23098331	266	+	utr3	C14orf119	0.371708311188836	1	0.22987249504418	1	0.333583850385405	0.981215586380617	-0.288986450902055	0.0519072548796219	0.920873961042008	0.999960728400165	-0.340893705781677
chr14	23098426	23098539	113	+	utr3	C14orf119	0.544421751327896	1	0.338898445619453	1	0.117069548773307	0.981215586380617	-0.436750943254214	0.0519072548796219	0.920873961042008	0.999960728400165	-0.488658198133836
chr14	23117265	23117479	214	-	utr3	CEBPE	0.948580219933793	1	0.78984960418577	1	0.974342556236277	0.981658436279366	0.285166579116685	-0.0974924954201133	0.828017633054315	0.999960728400165	0.382659074536798
chr14	23321630	23321734	104	+	utr5	PABPN1	0.0918863711329892	1	0.0470638662950787	1	0.301406601491586	0.981215586380617	2.98850651353546	-0.233766063710622	0.560920532372184	0.999960728400165	3.22227257724608
chr14	23324211	23324318	107	+	utr3	PABPN1	0.134904297064365	1	0.121210613875655	1	0.290128656366713	0.981215586380617	0.914240991451695	-0.233766063710622	0.560920532372184	0.999960728400165	1.14800705516232
chr14	23325450	23325595	145	+	utr3	PABPN1	0.688060106032472	1	0.481802446932865	1	0.47860600833434	0.981215586380617	0.00831272941359484	-0.233766063710622	0.560920532372184	0.999960728400165	0.242078793124217
chr14	23939751	23939851	100	-	exon	DHRS4-AS1	0.769591873181113	1	0.913258874664455	1	0.894189690908197	0.981215586380617	-0.465737958703358	-0.581111497128979	0.392839820496345	0.999960728400165	0.115373538425621
chr14	23940045	23940166	121	-	exon	DHRS4-AS1	0.978110336510875	1	0.952861167150166	1	0.804727235331213	0.981215586380617	-1.03438792330921	-0.581111497128979	0.392839820496345	0.999960728400165	-0.453276426180231
chr14	24136210	24136314	104	+	utr5	PSME1	0.0194370496842677	1	0.00454249179849566	1	0.0604709644729174	0.981215586380617	1.24923319415214	0.356164668466143	0.423381305289176	0.999960728400165	0.893068525685992
chr14	24189262	24189423	161	-	utr3	RP11-468E2.2	0.151049445493344	1	0.0710828409525404	1	0.636398024213837	0.981215586380617	-0.355372013607078	NA	NA	NA	NA
chr14	24192690	24193237	547	-	exon	RP11-468E2.1	0.535544630477827	1	0.351334025267846	1	0.340155479514397	0.981215586380617	-0.18095195336405	NA	NA	NA	NA
chr14	24240234	24240360	126	-	utr3	TINF2	0.710172321607997	1	0.841015416537286	1	0.856331705824149	0.981215586380617	-0.273854443335596	0.138826067207978	0.821999908707575	0.999960728400165	-0.412680510543574
chr14	24311819	24311921	102	+	utr3	LTB4R2	0.209721770342345	1	0.180504485453192	1	0.570464050959715	0.981215586380617	-0.310195732821456	-0.97343965772587	0.354026065119817	0.999960728400165	0.663243924904414
chr14	24431719	24431830	111	+	exon	KHNYN	0.820265913480784	1	0.932380662901829	1	0.832913317773782	0.981215586380617	-0.131979483449106	-0.123322271722742	0.746391612340993	0.999960728400165	-0.00865721172636473
chr14	24437208	24437438	230	+	utr3	KHNYN	0.742146519620877	1	0.612094103931065	1	0.866982450251799	0.981215586380617	0.1216899999087	-0.123322271722742	0.746391612340993	0.999960728400165	0.245012271631441
chr14	24437553	24437653	100	+	utr3	KHNYN	0.961910167946447	1	0.864024669564341	1	0.852487116798429	0.981215586380617	-0.37975558577772	-0.123322271722742	0.746391612340993	0.999960728400165	-0.256433314054978
chr14	28767940	28768122	182	+	exon	FOXG1	0.21945369761732	1	0.199978244443252	1	0.5331533326566	0.981215586380617	1.61407517877092	0.271445254435887	0.621271896089799	0.999960728400165	1.34262992433503
chr14	28768237	28768417	180	+	exon	FOXG1	0.852535464579986	1	0.927153391199021	1	0.730305269946439	0.981215586380617	0.420518312513613	0.271445254435887	0.621271896089799	0.999960728400165	0.149073058077726
chr14	28768477	28768867	390	+	utr3	FOXG1	0.508087426316021	1	0.363768650735223	1	0.49893366682069	0.981215586380617	-0.0988467907021662	0.271445254435887	0.621271896089799	0.999960728400165	-0.370292045138053
chr14	30616372	30616515	143	+	exon	G2E3	0.665760118584808	1	0.503003912882307	1	0.906275124096217	0.981215586380617	-0.374102759436164	0.078719895766672	0.8399947241302	0.999960728400165	-0.452822655202836
chr14	30874545	30874648	103	+	utr5	COCH	0.0233082937636072	1	0.0117155369001572	1	0.17844302131555	0.981215586380617	2.42897207029227	-0.118069463646593	0.741468646261282	0.999960728400165	2.54704153393886
chr14	30895104	30895415	311	-	utr3	STRN3	0.19950696300149	1	0.094148306433688	1	0.359052655654193	0.981215586380617	-0.555003552176914	-0.0167865386090502	0.966529482623666	0.999960728400165	-0.538217013567864
chr14	31106902	31107168	266	-	exon	HECTD1	0.533326261205716	1	0.366622391646929	1	0.571866555788004	0.981215586380617	-0.414610234662352	-0.0590211820901926	0.82155360646057	0.999960728400165	-0.355589052572159
chr14	31448102	31448312	210	-	utr3	DTD2	0.788364298229588	1	0.612368314837251	1	0.696668688980955	0.981215586380617	0.256855760707448	-0.320122905023992	0.653732803939707	0.999960728400165	0.57697866573144
chr14	32075746	32075969	223	-	exon	ARHGAP5-AS1	0.851432814023036	1	0.931522712907722	1	0.902370294833811	0.981215586380617	-0.237311742951493	0.293819493154349	0.824498887004811	NA	-0.531131236105843
chr14	32090684	32091193	509	+	exon	ARHGAP5	0.214194731137169	1	0.133745489853402	1	0.16181878701381	0.981215586380617	-0.370648154825465	-0.179239180330703	0.547868670112427	0.999960728400165	-0.191408974494762
chr14	32092588	32092688	100	+	exon	ARHGAP5	0.168013170776953	1	0.0697727094150429	1	0.517112526813546	0.981215586380617	-0.821607376041875	-0.179239180330703	0.547868670112427	0.999960728400165	-0.642368195711173
chr14	32154737	32154858	121	+	utr3	ARHGAP5	0.317775518832538	1	0.334012555622747	1	0.947381930646942	0.981215586380617	-0.0306221417766787	-0.179239180330703	0.547868670112427	0.999960728400165	0.148617038554024
chr14	33925205	33925385	180	-	utr3	EGLN3	0.675318617477873	1	0.499475240285803	1	0.652193040879261	0.981215586380617	-0.37413347035395	0.181962391102563	0.760144346946522	0.999960728400165	-0.556095861456512
chr14	33925626	33925765	139	-	utr3	EGLN3	0.917146699717721	1	0.805130308091671	1	0.914342029927972	0.981215586380617	-0.106717826688186	0.181962391102563	0.760144346946522	0.999960728400165	-0.288680217790749
chr14	34761949	34762093	144	-	exon	BAZ1A	0.683405930312898	1	0.431965130810067	1	0.147126417421301	0.981215586380617	-0.6838688352353	-0.225105069988733	0.457037969061955	0.999960728400165	-0.458763765246567
chr14	34776186	34776319	133	-	exon	BAZ1A	0.563573635840256	1	0.614986101545444	1	0.624906353169138	0.981215586380617	-0.0673106742246606	-0.225105069988733	0.457037969061955	0.999960728400165	0.157794395764073
chr14	35122578	35122692	114	+	utr5	RP11-561B11.2	0.169673812091085	1	0.161821248620908	1	0.633912589448903	0.981215586380617	0.544270872328324	-1.58896254125273	0.74533987774189	NA	2.13323341358105
chr14	35123540	35123642	102	+	exon	RP11-561B11.2	0.126203828752544	1	0.0462780283739726	1	0.284275595433006	0.981215586380617	-0.458928079749578	-1.58896254125273	0.74533987774189	NA	1.13003446150315
chr14	35123919	35124167	248	+	exon	RP11-561B11.2	0.926965632459676	1	0.945047609231692	1	0.937757114076969	0.981215586380617	-0.280788623130641	-1.58896254125273	0.74533987774189	NA	1.30817391812208
chr14	35292460	35292560	100	+	utr5	PSMA6	0.308347375464316	1	0.343216843202498	1	0.935569137929848	0.981215586380617	1.03431503332535	0.203238087656538	0.793224086618341	0.999960728400165	0.83107694566881
chr14	36676604	36676740	136	+	utr3	PAX9	0.967273292713535	1	0.86115466715699	1	0.808639245903265	0.981215586380617	-0.437437044816361	-0.141935821049039	0.820493334138414	0.999960728400165	-0.295501223767322
chr14	37591367	37591559	192	-	exon	FOXA1	0.777894949995765	1	0.883878872081328	1	0.920744738094461	0.981215586380617	-0.0108317993204378	-0.174644366368771	0.753512104827786	0.999960728400165	0.163812567048333
chr14	37591954	37592305	351	-	exon	FOXA1	0.323299899869768	1	0.342688254239119	1	0.789136830240335	0.981215586380617	0.667621421989126	-0.174644366368771	0.753512104827786	0.999960728400165	0.842265788357897
chr14	37592409	37592514	105	-	exon	FOXA1	0.670553535174607	1	0.999445591843915	1	NA	NA	2.43473662955941	-0.174644366368771	0.753512104827786	0.999960728400165	2.60938099592818
chr14	39181851	39182055	204	+	utr3	PNN	0.343440383601319	1	0.197679626022117	1	0.442605216552874	0.981215586380617	-0.44197042362421	-0.107875275549729	0.736872658407688	0.999960728400165	-0.334095148074481
chr14	39401468	39401744	276	-	exon	FBXO33	0.954861270201307	1	0.79884395422924	1	0.904467910836424	0.981215586380617	-0.0367959453847121	0.201226695626929	0.685267606785607	0.999960728400165	-0.238022641011641
chr14	44928919	44929078	159	-	utr3	KLHL28	0.962179551495835	1	0.815660487445551	1	0.725468169012768	0.981215586380617	0.0380840751310116	0.192266939441062	0.70107576234178	0.999960728400165	-0.154182864310051
chr14	44963901	44964021	120	-	exon	KLHL28	0.571347588466917	1	0.470668066105179	1	0.894457548242117	0.981215586380617	-0.420040124127053	0.192266939441062	0.70107576234178	0.999960728400165	-0.612307063568115
chr14	45136314	45136446	132	+	exon	FANCM	0.44355960277163	1	0.46136112139276	1	0.912649801104734	0.981215586380617	0.0568924946297835	0.128371564519202	0.784421876168057	0.999960728400165	-0.0714790698894184
chr14	45242238	45242367	129	-	exon	MIS18BP1	0.603141963607224	1	0.421597092756173	1	0.430252178387098	0.981215586380617	-0.52145239857389	0.130283602612595	0.771411093065754	0.999960728400165	-0.651736001186485
chr14	45247020	45247165	145	-	exon	MIS18BP1	0.424829689527706	1	0.394171605042995	1	0.660805027118227	0.981215586380617	-0.028460929757262	0.130283602612595	0.771411093065754	0.999960728400165	-0.158744532369857
chr14	49607770	49607988	218	+	utr3	LRR1	0.507449459827066	1	0.556446597424064	1	0.62284533734343	0.981215586380617	-0.214818625530811	-0.253373829692544	0.691969166408368	0.999960728400165	0.0385552041617333
chr14	49621823	49621963	140	-	exon	RP11-649E7.5	0.927169200782387	1	0.939167530974071	1	0.931119470545957	0.981215586380617	0.420353217340511	NA	NA	NA	NA
chr14	49622023	49622578	555	-	exon	RP11-649E7.5	0.248099248640176	1	0.162356679214365	1	0.112278585041206	0.981215586380617	-0.143187326502387	NA	NA	NA	NA
chr14	49633263	49633575	312	-	exon	DNAAF2	0.758428736778324	1	0.895841829844931	1	0.960035335558922	0.981215586380617	-0.0299976032725056	-0.776425423099237	0.310420082648757	0.999960728400165	0.746427819826731
chr14	49784418	49784541	123	-	utr3	NEMF	0.853079701651823	1	0.711154852515098	1	0.671913998795022	0.981215586380617	-0.959430802641872	0.0646997452895294	0.887719470210912	0.999960728400165	-1.0241305479314
chr14	49893243	49893452	209	+	utr5	ARF6	0.195471188369321	1	0.146431511859708	1	0.307370775525186	0.981215586380617	2.94039715027069	-0.0802233173336708	0.815659890051751	0.999960728400165	3.02062046760436
chr14	49893680	49894295	615	+	utr3	ARF6	0.0534923562686579	1	0.0980631531826827	1	0.230140446918986	0.981215586380617	1.23194824824957	-0.0802233173336708	0.815659890051751	0.999960728400165	1.31217156558324
chr14	50668120	50668259	139	-	utr5	SAV1	1	1	0.379319778154583	1	0.652842834278617	0.981215586380617	3.08992869692521	0.0281321385632365	0.955570903510774	0.999960728400165	3.06179655836198
chr14	50905263	50905369	106	-	utr3	PYGL	0.903117517879182	1	0.991071230297273	1	0.838046715653365	0.981215586380617	-0.648249084148184	0.0109656673455227	0.973829451673814	0.999960728400165	-0.659214751493707
chr14	51727814	51727917	103	+	exon	FRMD6	0.345702642103103	1	0.209318558960678	1	0.668935748009847	0.981215586380617	0.0195581778131957	-0.0561341524660942	0.899304551875261	0.999960728400165	0.07569233027929
chr14	51728153	51728260	107	+	utr3	FRMD6	0.186466692853589	1	0.0698690255962272	1	0.118408053632878	0.981215586380617	-0.770421450961202	-0.0561341524660942	0.899304551875261	0.999960728400165	-0.714287298495108
chr14	52005280	52005384	104	+	utr3	C14orf166	0.394481633807925	1	0.174438971826529	1	0.260753074992569	0.981215586380617	0.0124897263270094	0.00544098094687443	0.988770915458348	0.999960728400165	0.00704874538013495
chr14	52778067	52778231	164	-	utr3	GNPNAT1	0.576692678415182	1	0.424945992422995	1	0.401930600910049	0.981215586380617	-0.959793958906566	0.099869196863671	0.845832601300499	0.999960728400165	-1.05966315577024
chr14	53046685	53046811	126	-	utr3	DDHD1	0.505369338054599	1	0.51536516584867	1	0.774661403489215	0.981215586380617	-0.265037195747855	-0.431638633208937	0.300285575178182	0.999960728400165	0.166601437461082
chr14	53152761	53152861	100	-	exon	DDHD1	0.568347532828948	1	0.308092964199051	1	0.649722425100875	0.981215586380617	0.547028295023878	-0.431638633208937	0.300285575178182	0.999960728400165	0.978666928232815
chr14	54538179	54538319	140	+	utr3	CGRRF1	0.408204465814899	1	0.247413619491595	1	0.491033899728817	0.981215586380617	0.478054820016433	0.2935429433094	0.707525678168244	0.999960728400165	0.184511876707033
chr14	54702386	54702523	137	+	utr5	SAMD4A	0.928423633979106	1	0.941320745868907	1	0.905729734237137	0.981215586380617	-0.11993065525726	-0.40945894460994	0.371305464961912	0.999960728400165	0.28952828935268
chr14	55043292	55043434	142	+	exon	SOCS4	0.882335255152484	1	0.667322370720913	1	0.504397129009281	0.981215586380617	-0.498062571060145	-0.26126785315044	0.47125476230964	0.999960728400165	-0.236794717909705
chr14	55043500	55044280	780	+	exon	SOCS4	0.83566251755934	1	0.971455672797589	1	0.943194417856802	0.981215586380617	-0.0599468227565342	-0.26126785315044	0.47125476230964	0.999960728400165	0.201321030393906
chr14	55062768	55063054	286	+	exon	MAPK1IP1L	0.192865858136735	1	0.207964751517092	1	0.759062123773473	0.981215586380617	0.467420474517703	-0.187942021534339	0.582034837425947	0.999960728400165	0.655362496052042
chr14	55351540	55351666	126	+	exon	FBXO34	0.669073312159901	1	0.767315813961167	1	0.927095086525137	0.981215586380617	-0.0369487050569263	-0.0895994895967008	0.861378996962167	0.999960728400165	0.0526507845397745
chr14	55352641	55352905	264	+	utr3	FBXO34	0.268226694321203	1	0.124431860748655	1	0.19152424704495	0.981215586380617	-0.4108735100469	-0.0895994895967008	0.861378996962167	0.999960728400165	-0.3212740204502
chr14	56296951	56297275	324	+	utr3	PELI2	0.800915867757873	1	0.65041046774449	1	0.953902575606813	0.981215586380617	-0.078231846587738	-0.310856498210736	0.505090336610796	0.999960728400165	0.232624651622998
chr14	57208388	57208521	133	-	utr3	EXOC5	0.567927112951513	1	0.635025492905039	1	0.937047294601846	0.981215586380617	0.0862669542429377	-0.0676728097311199	0.861563700150867	0.999960728400165	0.153939763974058
chr14	57208543	57208692	149	-	utr3	EXOC5	0.456348384351667	1	0.25788708771286	1	0.198315084226308	0.981215586380617	-0.680267469933517	-0.0676728097311199	0.861563700150867	0.999960728400165	-0.612594660202397
chr14	57274409	57274806	397	+	utr5	AP5M1	0.444934487552249	1	0.267102182002997	1	0.238460335276674	0.981215586380617	-0.417841646703329	-0.00272478385905647	0.99495537209651	0.999960728400165	-0.415116862844272
chr14	58408874	58409047	173	-	utr3	TIMM9	0.269767701221039	1	0.127967614743538	1	0.251052924208233	0.981215586380617	-0.189816298616888	0.155640727024711	0.81383764462444	0.999960728400165	-0.345457025641599
chr14	58427066	58427166	100	-	utr5	TIMM9	0.0796715476052002	1	0.0655363910551592	1	0.348879745112261	0.981215586380617	1.04260490081329	0.155640727024711	0.81383764462444	0.999960728400165	0.886964173788575
chr14	59463368	59463519	151	-	utr3	GPR135	0.690112209649906	1	0.540621886003002	1	0.699624270037885	0.981215586380617	-0.342027967694936	-0.683814899054766	0.403154561700673	0.999960728400165	0.34178693135983
chr14	60107672	60107785	113	+	exon	PCNX4	0.173222892308029	1	0.144684508973344	1	0.380420484347506	0.981215586380617	0.0918755692766288	-0.247934278447298	0.538638778735967	0.999960728400165	0.339809847723926
chr14	60108145	60108253	108	+	exon	PCNX4	0.189214317516272	1	0.069058287084592	1	0.270509567436806	0.981215586380617	-0.961979234934745	-0.247934278447298	0.538638778735967	0.999960728400165	-0.714044956487447
chr14	60115072	60115172	100	+	exon	PCNX4	0.354375469803819	1	0.179028679948662	1	0.579115047743491	0.981215586380617	-0.605676392539993	-0.247934278447298	0.538638778735967	0.999960728400165	-0.357742114092696
chr14	60283120	60283352	232	+	utr3	PPM1A	0.49616913129285	1	0.291007557244437	1	0.0878273231517426	0.981215586380617	-0.804782850329998	0.00222118472125249	0.994938816808907	0.999960728400165	-0.807004035051251
chr14	60646240	60646412	172	-	utr3	SIX1	0.986197861631831	1	0.78942197126434	1	0.712521033116006	0.981215586380617	0.66720249597528	0.102245927813853	0.833916382000422	0.999960728400165	0.564956568161427
chr14	60713194	60713572	378	-	utr3	SIX4	0.986599921973913	1	0.820015098676779	1	0.940652470434602	0.981215586380617	-0.22495278890264	-0.143937786607699	0.740603552778805	0.999960728400165	-0.0810150022949413
chr14	60713635	60713844	209	-	exon	SIX4	0.947955600037162	1	0.800428167705494	1	0.947895357954124	0.981215586380617	-0.257904497285092	-0.143937786607699	0.740603552778805	0.999960728400165	-0.113966710677394
chr14	60719887	60720266	379	-	exon	SIX4	0.859444419071462	1	0.676975283719618	1	0.480164006236834	0.981215586380617	-0.271404338868032	-0.143937786607699	0.740603552778805	0.999960728400165	-0.127466552260334
chr14	60975782	60976030	248	-	exon	TRMT5	0.625205861983261	1	0.43489353895468	1	0.915857783355579	0.981215586380617	-0.67263278392522	-0.248992493480866	0.599765544425789	0.999960728400165	-0.423640290444354
chr14	60979586	60979787	201	-	exon	TRMT5	0.726514789100555	1	0.508783303203794	1	0.423063233184516	0.981215586380617	-0.220791902925877	-0.248992493480866	0.599765544425789	0.999960728400165	0.0282005905549892
chr14	61549918	61550038	120	+	utr3	PRKCH	0.487243706902478	1	0.435618932563116	1	0.875611523649934	0.981215586380617	-0.482466154406454	-0.242934752590689	0.588692362114773	0.999960728400165	-0.239531401815765
chr14	61550388	61550514	126	+	utr3	PRKCH	0.532368177557703	1	0.345384431941859	1	0.437976851908617	0.981215586380617	-1.00199829899766	-0.242934752590689	0.588692362114773	0.999960728400165	-0.759063546406967
chr14	61695691	61695803	112	+	utr5	HIF1A	0.654959214227275	1	0.6754121049092	1	0.778819629235062	0.981215586380617	0.851325648528648	-0.0997851561914997	0.758419204215622	0.999960728400165	0.951110804720148
chr14	63375722	63375891	169	-	utr3	PPP2R5E	0.352797201204025	1	0.186163719270533	1	0.0824394003267655	0.981215586380617	-0.351061855310727	0.0224383484418801	0.95629998029274	0.999960728400165	-0.373500203752607
chr14	63598900	63599223	323	+	exon	CTD-2302E22.2	0.464419280041165	1	0.298983435009412	1	0.796538391854138	0.981215586380617	-0.26855541807846	NA	NA	NA	NA
chr14	63599579	63599846	267	-	exon	WDR89	0.149107676878451	1	0.0540407781623106	1	0.122270257606654	0.981215586380617	-0.818279791777432	-0.0732497102717825	0.91231450160703	0.999960728400165	-0.745030081505649
chr14	63727396	63727551	155	-	exon	SGPP1	0.247009834025669	1	0.244683886567675	1	0.643406106065668	0.981215586380617	0.218105637240856	-0.411545482017479	0.36106637946133	0.999960728400165	0.629651119258335
chr14	64002925	64003055	130	+	exon	SYNE2	0.841940114194215	1	0.630459922138269	1	0.368740458670148	0.981215586380617	-0.415811348798543	-0.16400402161921	0.547678691105186	0.999960728400165	-0.251807327179333
chr14	64487767	64487867	100	-	exon	ZBTB25	0.72892618739962	1	0.597272825529798	1	0.863231039340509	0.981215586380617	-0.627516830664491	-0.451974826253319	0.433078820597952	0.999960728400165	-0.175542004411172
chr14	64521577	64521690	113	+	exon	ZBTB1	0.64553915701471	1	0.504328287746237	1	0.851664819685945	0.981215586380617	0.214103266796791	-0.0340928391103621	0.952167029085855	0.999960728400165	0.248196105907153
chr14	64523282	64523388	106	+	exon	ZBTB1	0.0493412076351922	1	0.0143288195445851	1	0.172706490425604	0.981215586380617	-0.385053622288856	-0.0340928391103621	0.952167029085855	0.999960728400165	-0.350960783178493
chr14	64523465	64523568	103	+	exon	ZBTB1	0.531594868748282	1	0.611172015442088	1	0.916879075590497	0.981215586380617	-0.367906875695449	-0.0340928391103621	0.952167029085855	0.999960728400165	-0.333814036585087
chr14	65061397	65061565	168	+	utr3	CHURC1-FNTB	0.773898186755572	1	0.944048121179718	1	0.74293889598536	0.981215586380617	0.0424787384352415	NA	NA	NA	NA
chr14	65561498	65561752	254	+	utr5	FUT8	0.649821789779041	1	0.46391292297327	1	0.841855887986658	0.981215586380617	-0.305477580703581	0.267286877124708	0.557873866227288	0.999960728400165	-0.572764457828288
chr14	65742472	65742860	388	+	utr3	FUT8	0.215731099083607	1	0.113313712392038	1	0.440623371538917	0.981215586380617	-0.671833468745962	0.267286877124708	0.557873866227288	0.999960728400165	-0.939120345870669
chr14	67332910	67333037	127	+	utr3	MPP5	0.384289929912704	1	0.198799189815827	1	0.358611285658636	0.981215586380617	-0.626967210489719	0.0100354534199303	0.981558519568424	0.999960728400165	-0.63700266390965
chr14	67678250	67678367	117	-	utr3	RDH11	0.868017914804225	1	0.924762351593117	1	0.719660841284756	0.981215586380617	0.175907484350193	0.118379831515605	0.780168749544756	0.999960728400165	0.0575276528345875
chr14	68789487	68789661	174	-	utr3	ZFP36L1	0.20777165123382	1	0.194720921093494	1	0.693234886129964	0.981215586380617	1.38273730237635	0.223254026224208	0.627346436910083	0.999960728400165	1.15948327615214
chr14	68979169	68979287	118	-	utr5	ACTN1	0.165145631736321	1	0.166371962779384	1	0.483687927248597	0.981215586380617	2.81625245858241	-0.153491525328518	0.681981009056744	0.999960728400165	2.96974398391093
chr14	69053945	69054088	143	-	exon	DCAF5	0.400942338241139	1	0.227267794692038	1	0.313095558957635	0.981215586380617	-0.164295223494106	0.372990950786819	0.360526107340789	0.999960728400165	-0.537286174280925
chr14	69055259	69055398	139	-	exon	DCAF5	0.775091012285772	1	0.883742024794904	1	0.941473283104745	0.981215586380617	0.480140480939733	0.372990950786819	0.360526107340789	0.999960728400165	0.107149530152914
chr14	69241239	69241389	150	+	utr3	EXD2	0.377294330954203	1	0.424123917226702	1	0.902155949678359	0.981215586380617	-0.292450572425362	-0.0542341385567626	0.9030236192582	0.999960728400165	-0.238216433868599
chr14	69353465	69353590	125	+	utr3	GALNT16	0.185171006766813	1	0.0951044518016676	1	0.602366786972462	0.981215586380617	-0.647061953731886	-0.228259512689955	0.67865599853864	0.999960728400165	-0.418802441041931
chr14	69354094	69354222	128	+	utr3	GALNT16	0.70632757496352	1	0.576876551398638	1	0.784021226966757	0.981215586380617	1.05544723093997	-0.228259512689955	0.67865599853864	0.999960728400165	1.28370674362992
chr14	69399068	69399194	126	+	utr5	SLC39A9	0.905050158247056	1	0.745973102077927	1	0.957154492282111	0.981215586380617	-0.00966943314933984	-0.00203065944902589	0.995004332315381	0.999960728400165	-0.00763877370031395
chr14	69462106	69462207	101	+	utr3	SLC39A9	0.826537348257122	1	0.657155238778171	1	0.556697067333002	0.981215586380617	-0.639130206468738	-0.00203065944902589	0.995004332315381	0.999960728400165	-0.637099547019712
chr14	69771415	69771564	149	+	utr3	SRSF5	0.898283899898057	1	0.706891704845381	1	0.766950248519243	0.981215586380617	-0.0540449950030608	0.172700041672831	0.571501810256512	0.999960728400165	-0.226745036675892
chr14	70370362	70370465	103	-	utr3	SYNJ2BP	0.396565992551626	1	0.23389596278444	1	0.416988841283673	0.981215586380617	-0.990020121988014	-0.426238545673676	0.315878494222136	0.999960728400165	-0.563781576314337
chr14	70584669	70584783	114	-	utr3	MED6	0.634871478247929	1	0.444524831280236	1	0.451759316399524	0.981215586380617	-0.510510096343522	-0.094496174207782	0.87721359771341	0.999960728400165	-0.41601392213574
chr14	70977005	70977262	257	+	exon	PCNX1	0.731254582044933	1	0.879729424027886	1	0.967314895445999	0.981215586380617	-0.189180890920898	-0.398539493555583	0.161697118842012	0.999960728400165	0.209358602634685
chr14	70978042	70978638	596	+	exon	PCNX1	0.356262976239157	1	0.481037290817632	1	0.946087935507167	0.981215586380617	-0.0612878527222681	-0.398539493555583	0.161697118842012	0.999960728400165	0.337251640833315
chr14	71588809	71588934	125	+	exon	SIPA1L1	0.589550171897799	1	0.371827551900694	1	0.511796094704732	0.981215586380617	-0.39941686084922	-0.136842917315492	0.715332081089509	0.999960728400165	-0.262573943533728
chr14	73058559	73058665	106	+	utr5	RBM25	0.0962224848675687	1	0.0707037625690281	1	0.294902430950049	0.981215586380617	2.11235191986958	-0.283168546858245	0.367032179227399	0.999960728400165	2.39552046672783
chr14	73219246	73219827	581	+	utr3	PSEN1	0.720525738757819	1	0.521140177248132	1	0.598680588647739	0.981215586380617	-0.213758080873469	-0.20128900348337	0.640227266406425	0.999960728400165	-0.012469077390099
chr14	73273912	73274081	169	+	utr3	PAPLN	0.586672303708207	1	0.718380880473603	1	0.918727305069649	0.981215586380617	-0.458770604495311	0.219806531857349	0.718818351307158	0.999960728400165	-0.67857713635266
chr14	73274308	73274504	196	+	utr3	PAPLN	0.732490118647428	1	0.584879545669554	1	0.922513496157058	0.981215586380617	-0.411970937578006	0.219806531857349	0.718818351307158	0.999960728400165	-0.631777469435355
chr14	73492277	73492659	382	+	exon	C14orf169	0.931022447115455	1	0.744351483296718	1	0.889288420250758	0.981215586380617	-0.0273720644105042	-0.144319749106112	0.772753328689525	0.999960728400165	0.116947684695608
chr14	73492789	73492979	190	+	utr3	C14orf169	0.588238976178909	1	0.719713814163146	1	0.72335772742543	0.981215586380617	0.0577241942545324	-0.144319749106112	0.772753328689525	0.999960728400165	0.202043943360644
chr14	73493206	73493330	124	+	utr3	C14orf169	0.689215412137924	1	0.558204469876069	1	0.921773374842514	0.981215586380617	-0.655870430764159	-0.144319749106112	0.772753328689525	0.999960728400165	-0.511550681658047
chr14	73569232	73569383	151	+	utr5	ACOT2	0.493712861232977	1	0.511386127281181	1	0.644843167331703	0.981215586380617	0.823836505342122	-0.0315716620002553	0.970784124080012	0.999960728400165	0.855408167342377
chr14	73713448	73713890	442	-	utr5	PNMA1	0.668496947514011	1	0.500568903146029	1	0.671590708391442	0.981215586380617	0.936610976537317	0.303903216428895	0.450507077577295	0.999960728400165	0.632707760108422
chr14	73713992	73714224	232	-	utr5	PNMA1	0.903320072990839	1	0.91169869593638	1	0.581646499264547	0.981215586380617	0.924691982374555	0.303903216428895	0.450507077577295	0.999960728400165	0.62078876594566
chr14	73739034	73739150	116	-	exon	ELMSAN1	0.194881416873348	1	0.17730911113636	1	0.534887550556461	0.981215586380617	0.755070654788729	0.521431234703547	0.302362558954618	0.999960728400165	0.233639420085182
chr14	73931626	73931963	337	-	utr3	FAM161B	0.662441152809874	1	0.496312769638324	1	0.454206617369692	0.981215586380617	-0.0102998673535687	0.0533294940985587	0.969797398809626	NA	-0.0636293614521274
chr14	73932028	73932150	122	-	utr3	FAM161B	0.300778036216097	1	0.120355457186601	1	0.0552950948613237	0.981215586380617	-0.381020478739612	0.0533294940985587	0.969797398809626	NA	-0.43434997283817
chr14	74060412	74060531	119	-	utr3	ALDH6A1	0.613863780560949	1	0.453758768392024	1	0.514557808312578	0.981215586380617	-0.469842226931685	-0.227153667097783	0.633853953883172	0.999960728400165	-0.242688559833902
chr14	74494977	74495080	103	+	utr3	ISCA2	0.733728738846986	1	0.83552215902962	1	0.789160342865143	0.981215586380617	-0.0994141159606503	-0.343038426520629	0.653262323056748	0.999960728400165	0.243624310559978
chr14	74798953	74799097	144	+	exon	YLPM1	0.647600950209764	1	0.583749254578677	1	0.895215747557171	0.981215586380617	-0.509542207239218	-0.367379192348439	0.24039893956066	0.999960728400165	-0.142163014890779
chr14	74799471	74799681	210	+	exon	YLPM1	0.590388352424804	1	0.700285398825903	1	0.891614679551263	0.981215586380617	-0.32537718570923	-0.367379192348439	0.24039893956066	0.999960728400165	0.0420020066392089
chr14	74906503	74906753	250	-	utr3	RPS6KL1	0.802543248931846	1	0.914519177445471	1	0.95268511838416	0.981215586380617	0.172045431468273	0.00477607113169439	0.993452210351702	0.999960728400165	0.167269360336579
chr14	74942029	74942129	100	-	utr3	PGF	0.715761676209209	1	0.833734954832687	1	0.91945274448962	0.981215586380617	0.757569053596232	1.37819877947218	0.143720318669738	0.999960728400165	-0.620629725875949
chr14	75046360	75046469	109	-	exon	MLH3	0.72427993714801	1	0.551732333257043	1	0.474284890300377	0.981215586380617	-0.356739633725268	-0.262811852190578	0.516610813540375	0.999960728400165	-0.0939277815346899
chr14	75046625	75046729	104	-	exon	MLH3	0.286138834530027	1	0.235933866493218	1	0.5362775845729	0.981215586380617	0.345523139138323	-0.262811852190578	0.516610813540375	0.999960728400165	0.608334991328901
chr14	75049191	75049297	106	-	exon	MLH3	0.902864606860087	1	0.961959092204805	1	0.936403839771668	0.981215586380617	0.178191912267199	-0.262811852190578	0.516610813540375	0.999960728400165	0.441003764457777
chr14	75084245	75084371	126	-	utr3	NEK9	0.901457868120697	1	0.908441307980779	1	0.797928703104779	0.981215586380617	-0.00479766092577266	-0.291436825465261	0.375991514870189	0.999960728400165	0.286639164539489
chr14	75084406	75084634	228	-	utr3	NEK9	0.557721061633516	1	0.601785771341442	1	0.941328357413529	0.981215586380617	0.0450643025654966	-0.291436825465261	0.375991514870189	0.999960728400165	0.336501128030758
chr14	75280910	75281242	332	+	exon	FOS	0.283980504202198	1	0.311203901080738	1	0.379179067590651	0.981215586380617	5.68728743271251	4.77555332753085	5.03612892707002e-22	3.67234521361946e-18	0.91173410518166
chr14	75281292	75281453	161	+	utr3	FOS	0.128990301440415	1	0.124300928860709	1	0.121028329302242	0.981215586380617	6.17026112255237	4.77555332753085	5.03612892707002e-22	3.67234521361946e-18	1.39470779502152
chr14	76154571	76154782	211	+	exon	GPATCH2L	0.257546256576492	1	0.249909467082887	1	0.42542608411608	0.981215586380617	0.078165336532662	-0.296986392801965	0.383348725086781	0.999960728400165	0.375151729334627
chr14	76762388	76762515	127	+	utr5	VASH1	0.143393181519424	1	0.0926877865717089	1	0.387386170955051	0.981215586380617	0.791830787417834	-0.0443243925881339	0.934948303210837	0.999960728400165	0.836155180005967
chr14	76788997	76789172	175	-	utr3	ANGEL1	0.721813596276056	1	0.783267356872908	1	0.772715178691067	0.981215586380617	-0.326493788303532	-0.178794259366412	0.642052762430909	0.999960728400165	-0.14769952893712
chr14	77025363	77025467	104	-	utr3	IRF2BPL	0.793668907640726	1	0.905047682732302	1	0.929484711819228	0.981215586380617	0.0836419901789228	0.374312764307613	0.434131460733277	0.999960728400165	-0.29067077412869
chr14	77025532	77025681	149	-	exon	IRF2BPL	0.999866333796032	1	0.810410660065798	1	0.809756770994859	0.981215586380617	0.218724071332818	0.374312764307613	0.434131460733277	0.999960728400165	-0.155588692974796
chr14	77025801	77025938	137	-	exon	IRF2BPL	0.75551583170503	1	0.645125477093808	1	0.576085996694669	0.981215586380617	1.1027431860016	0.374312764307613	0.434131460733277	0.999960728400165	0.728430421693983
chr14	77026258	77026552	294	-	exon	IRF2BPL	0.729157461340559	1	0.884869344599399	1	0.730855172407569	0.981215586380617	0.840297138503617	0.374312764307613	0.434131460733277	0.999960728400165	0.465984374196003
chr14	77341688	77341846	158	-	utr3	TMED8	0.984075922630922	1	0.821057725591668	1	0.858332019438175	0.981215586380617	0.0774881169943259	-0.177294781207106	0.595653018745449	0.999960728400165	0.254782898201432
chr14	77512002	77512288	286	-	utr3	SPTLC2	0.882072249720258	1	0.746771081444643	1	0.795138616155282	0.981215586380617	-0.211321248561503	-0.308539109190751	0.376830719763291	0.999960728400165	0.0972178606292488
chr14	77673646	77673801	155	-	utr3	ALKBH1	0.515483717327282	1	0.339957980906942	1	0.552073679152193	0.981215586380617	0.177528878915824	0.215573753048582	0.775643015737451	0.999960728400165	-0.0380448741327586
chr14	77673879	77673981	102	-	utr3	ALKBH1	0.473349997821468	1	0.248824839379951	1	0.345947383120316	0.981215586380617	-0.064454845986134	0.215573753048582	0.775643015737451	0.999960728400165	-0.280028599034716
chr14	79861415	79861581	166	+	utr3	NRXN3	0.108688100626365	1	0.0464899132972717	1	0.523392620035867	0.981215586380617	-0.664074094120146	0.412101729482323	0.415068155375702	0.999960728400165	-1.07617582360247
chr14	79862006	79862176	170	+	utr3	NRXN3	0.157732630986961	1	0.133016272308259	1	0.492050029985356	0.981215586380617	-0.621465276360905	0.412101729482323	0.415068155375702	0.999960728400165	-1.03356700584323
chr14	81179780	81179882	102	-	utr3	GTF2A1	0.393207786334999	1	0.25807589237099	1	0.2134708342548	0.981215586380617	-0.499054650952292	-0.115580460737785	0.735036678921678	0.999960728400165	-0.383474190214507
chr14	81179964	81180177	213	-	utr3	GTF2A1	0.796562607085367	1	0.634853046575718	1	0.696433019234387	0.981215586380617	-0.390779365907099	-0.115580460737785	0.735036678921678	0.999960728400165	-0.275198905169314
chr14	81276891	81276991	100	-	exon	STON2	0.991435757701465	1	0.839285321421177	1	0.844399542979507	0.981215586380617	0.0100989939917793	-0.0417396702617306	0.930656008484007	0.999960728400165	0.0518386642535099
chr14	81476695	81476935	240	-	utr3	SEL1L	0.846414160148482	1	0.726239814149065	1	0.813472614459552	0.981215586380617	-0.476299467165787	-0.459880573980863	0.224757369040277	0.999960728400165	-0.0164188931849239
chr14	81477023	81477156	133	-	exon	SEL1L	0.624932780511612	1	0.421390553912075	1	0.409863061012752	0.981215586380617	-0.27129545105859	-0.459880573980863	0.224757369040277	0.999960728400165	0.188585122922272
chr14	89160644	89160791	147	-	utr3	FOXN3	0.885976247544126	1	0.706500053883395	1	0.689837134513332	0.981215586380617	-0.271484579437941	-0.404896979451931	0.371325402995742	0.999960728400165	0.133412400013989
chr14	89161667	89161780	113	-	utr3	FOXN3	0.787197345478905	1	0.93517500572066	1	0.915236770135802	0.981215586380617	-0.313998675856393	-0.404896979451931	0.371325402995742	0.999960728400165	0.090898303595538
chr14	89963454	89963560	106	+	exon	TDP1	0.518438728474656	1	0.306510842168045	1	0.521530548832693	0.981215586380617	-0.061076722905195	-0.270904569654244	0.507232698476361	0.999960728400165	0.209827846749049
chr14	90274898	90275102	204	-	utr3	NRDE2	0.824409002936441	1	0.62681483535513	1	0.553539620291346	0.981215586380617	-0.544638956592611	-0.261292037819132	0.493888931036081	0.999960728400165	-0.28334691877348
chr14	90288478	90288780	302	-	utr3	NRDE2	0.324672968113026	1	0.367471466080434	1	0.619234605838263	0.981215586380617	-0.220002044253724	-0.261292037819132	0.493888931036081	0.999960728400165	0.041289993565408
chr14	90288837	90288950	113	-	utr3	NRDE2	0.310351057558228	1	0.152999961794968	1	0.263303747565593	0.981215586380617	-0.554188979736816	-0.261292037819132	0.493888931036081	0.999960728400165	-0.292896941917685
chr14	90304104	90304236	132	-	utr3	NRDE2	0.309808758392605	1	0.331888958756796	1	0.796673061089944	0.981215586380617	-0.320149594292705	-0.261292037819132	0.493888931036081	0.999960728400165	-0.058857556473573
chr14	90397076	90397293	217	+	utr5	CALM1	7.10061304095387e-05	0.209136722766228	2.66992468013771e-05	0.235834446996564	7.14624069433765e-05	0.134869774843926	3.36829639848763	0.318161485422936	0.260950564362372	0.999960728400165	3.0501349130647
chr14	91225033	91225243	210	+	utr3	C14orf159	0.364112152128722	1	0.286901691491853	1	0.908513359232112	0.981215586380617	-0.29236268981763	-0.00214387617830986	0.997285439622251	0.999960728400165	-0.290218813639321
chr14	91272237	91272365	128	-	utr3	CCDC88C	0.876786417336138	1	0.755554118077424	1	0.912095827677799	0.981215586380617	-0.757305449234368	-0.136985716088234	0.78474914059116	0.999960728400165	-0.620319733146134
chr14	91272529	91272632	103	-	utr3	CCDC88C	0.257515588515713	1	0.150134938840583	1	0.894008853098637	0.981215586380617	-0.442688962827611	-0.136985716088234	0.78474914059116	0.999960728400165	-0.305703246739377
chr14	91458325	91458657	332	-	utr3	PPP4R3A	0.751448725667278	1	0.568484418469225	1	0.666129110884965	0.981215586380617	-0.289368086523095	-0.261040653896656	0.407691616749742	0.999960728400165	-0.028327432626439
chr14	91481944	91482046	102	-	exon	PPP4R3A	0.353602628298053	1	0.213212426665204	1	0.627281973244199	0.981215586380617	-0.430147689407848	-0.261040653896656	0.407691616749742	0.999960728400165	-0.169107035511192
chr14	91782985	91783114	129	-	utr3	TC2N	0.518146989051854	1	0.367795938028204	1	0.400136210878121	0.981215586380617	-0.255528974895058	-0.221242791705617	0.581494166118321	0.999960728400165	-0.0342861831894403
chr14	92161720	92161820	100	+	utr3	CPSF2	0.477696538230774	1	0.263578049382538	1	0.178978202181014	0.981215586380617	-0.884835999094064	-0.346329522283763	0.269161672616534	0.999960728400165	-0.538506476810301
chr14	92748522	92748622	100	-	utr5	LGMN	0.51747352887522	1	0.523679773912171	1	0.657573724626572	0.981215586380617	1.84638484097368	0.181462108711811	0.65136374727623	0.999960728400165	1.66492273226187
chr14	92797485	92797799	314	+	exon	GOLGA5	0.387032623589626	1	0.494381421595941	1	0.966063707675381	0.981215586380617	-0.0900288327138921	0.0891461914154156	0.84162120927471	0.999960728400165	-0.179175024129308
chr14	92806855	92806961	106	+	exon	GOLGA5	0.634256755535621	1	0.434174009410845	1	0.483098529113191	0.981215586380617	-0.580406564386941	0.0891461914154156	0.84162120927471	0.999960728400165	-0.669552755802357
chr14	93184091	93184278	187	-	utr5	MOAP1	0.177063253812238	1	0.0874105975774244	1	0.431019806968887	0.981215586380617	0.0233808105568243	-0.116313657044109	0.779487799702396	0.999960728400165	0.139694467600933
chr14	93186365	93186526	161	+	exon	RP11-371E8.4	0.926137788329817	1	0.911858327755333	1	0.787001525051221	0.981215586380617	0.289091502141196	0.268480719526539	0.95605614327931	NA	0.0206107826146571
chr14	93240977	93241084	107	-	utr3	BTBD7	0.471815628798774	1	0.270580985461218	1	0.224849014689424	0.981215586380617	-1.40252348357789	-0.483000771456637	0.193883438570298	0.999960728400165	-0.919522712121252
chr14	93242348	93242640	292	-	utr3	BTBD7	0.135284630463151	1	0.145373007992824	1	0.241219283868845	0.981215586380617	-0.640049862349185	-0.483000771456637	0.193883438570298	0.999960728400165	-0.157049090892548
chr14	93293935	93294267	332	-	exon	BTBD7	0.554994604824857	1	0.409111553215413	1	0.953616089058949	0.981215586380617	-0.592368564626435	-0.483000771456637	0.193883438570298	0.999960728400165	-0.109367793169798
chr14	94045935	94046057	122	+	utr3	OTUB2	0.410424369416578	1	0.257664006382637	1	0.326148764366558	0.981215586380617	-0.764755093273063	0.120645163272047	0.861523816133257	0.999960728400165	-0.88540025654511
chr14	94047256	94047372	116	+	utr3	OTUB2	0.372707466941951	1	0.225698681148084	1	0.684208634844782	0.981215586380617	-0.205094000221634	0.120645163272047	0.861523816133257	0.999960728400165	-0.325739163493681
chr14	94078987	94079097	110	-	exon	DDX24	0.954828788777946	1	0.783710860298511	1	0.92281517808997	0.981215586380617	0.291486224582219	0.070573242010832	0.796539254180387	0.999960728400165	0.220912982571387
chr14	94768361	94768463	102	-	utr3	GSC	0.652914700992846	1	0.669029993510767	1	0.767766316588348	0.981215586380617	0.294457240239597	-0.223298688296841	0.884488496961435	NA	0.517755928536438
chr14	95096159	95096357	198	-	exon	DICER1	0.476782310316458	1	0.572085987058555	1	0.760946459688148	0.981215586380617	-0.415862705650674	-0.454484682355161	0.108679108696993	0.999960728400165	0.0386219767044876
chr14	95103374	95103601	227	-	exon	DICER1	0.645184479470547	1	0.482544932858875	1	0.761142046251895	0.981215586380617	-0.531620679865845	-0.454484682355161	0.108679108696993	0.999960728400165	-0.0771359975106838
chr14	95103862	95103962	100	-	exon	DICER1	0.623013384466371	1	0.419062730964564	1	0.354780870609192	0.981215586380617	-0.691081104532851	-0.454484682355161	0.108679108696993	0.999960728400165	-0.23659642217769
chr14	95179789	95179893	104	+	exon	DICER1-AS1	0.800236457307582	1	0.596060618408512	1	0.381798524806539	0.981215586380617	-0.500634381532427	-0.344389095477648	0.633108582233526	0.999960728400165	-0.156245286054779
chr14	96087020	96087146	126	+	utr3	C14orf132	0.495989956411385	1	0.396480135206841	1	0.875841596077421	0.981215586380617	-0.603530772518817	-0.481484313387815	0.33419287042552	0.999960728400165	-0.122046459131003
chr14	96089462	96089562	100	+	utr3	C14orf132	0.964342410626279	1	0.978784773515499	1	0.89151641379423	0.981215586380617	-0.426158015168725	-0.481484313387815	0.33419287042552	0.999960728400165	0.0553262982190896
chr14	96285300	96285527	227	-	utr3	ATG2B	0.538514921040385	1	0.345960295722468	1	0.377560672032815	0.981215586380617	-0.429569073855185	-0.385336658350725	0.23218847981666	0.999960728400165	-0.0442324155044602
chr14	96385639	96385750	111	+	utr3	GSKIP	0.93625165622417	1	0.943143747965606	1	0.949171646468256	0.981215586380617	0.380166069713384	-0.0534031275690358	0.909450001741935	0.999960728400165	0.43356919728242
chr14	96565057	96565232	175	+	utr3	PAPOLA	0.743751225604575	1	0.558177255925242	1	0.670417255072859	0.981215586380617	-0.228179572914886	-0.179231587708132	0.576141412800105	0.999960728400165	-0.0489479852067539
chr14	99514747	99514861	114	-	utr3	CCDC85C	0.113830361425338	1	0.0774699273569452	1	0.436255079578789	0.981215586380617	0.599103236744119	0.0798199480529308	0.864954370753219	0.999960728400165	0.519283288691189
chr14	99514924	99515171	247	-	utr3	CCDC85C	0.909698193407969	1	0.993514220622816	1	0.919509717169031	0.981215586380617	0.845511288617397	0.0798199480529308	0.864954370753219	0.999960728400165	0.765691340564467
chr14	100239526	100239739	213	+	exon	YY1	0.118326890718118	1	0.0687011830964229	1	0.295765824180049	0.981215586380617	2.30228008133816	-0.134084071624785	0.629133886780362	0.999960728400165	2.43636415296295
chr14	100277757	100277970	213	+	utr3	YY1	0.892671432851112	1	0.914762275509985	1	0.983719612780567	0.984907348378183	-0.477487041491643	-0.134084071624785	0.629133886780362	0.999960728400165	-0.343402969866858
chr14	100291300	100291496	196	-	utr3	SLC25A29	0.358683890961096	1	0.339841259096242	1	0.642376110721684	0.981215586380617	1.86770651127057	-0.377517870690059	0.407213299512544	0.999960728400165	2.24522438196063
chr14	100291624	100291795	171	-	utr3	SLC25A29	0.70227617952381	1	0.802444979268666	1	0.939321082074108	0.981215586380617	0.72110194919246	-0.377517870690059	0.407213299512544	0.999960728400165	1.09861981988252
chr14	100291871	100292198	327	-	utr3	SLC25A29	0.906846939948441	1	0.744035087866611	1	0.947523739373627	0.981215586380617	0.354299075983917	-0.377517870690059	0.407213299512544	0.999960728400165	0.731816946673976
chr14	100292440	100292543	103	-	utr3	SLC25A29	0.28511090104956	1	0.267883738133795	1	0.696038903200478	0.981215586380617	1.87341591685043	-0.377517870690059	0.407213299512544	0.999960728400165	2.25093378754049
chr14	101964601	101964716	115	+	utr5	DYNC1H1	0.032204579125111	1	0.0244543659567381	1	0.00698734075672629	0.981215586380617	2.75085443364256	-0.1163269615903	0.624541249856726	0.999960728400165	2.86718139523286
chr14	101986372	101986499	127	+	exon	DYNC1H1	0.348514320598057	1	0.244324941326155	1	0.878282133034997	0.981215586380617	-0.461109859942272	-0.1163269615903	0.624541249856726	0.999960728400165	-0.344782898351973
chr14	102209157	102209341	184	+	utr3	WDR20	0.426530013673426	1	0.505748083718634	1	0.939270600095357	0.981215586380617	0.433604799680598	-0.284135891660687	0.607207872677809	0.999960728400165	0.717740691341285
chr14	102209625	102209869	244	+	utr3	WDR20	0.231475319280288	1	0.132124411642665	1	0.446644820322712	0.981215586380617	-0.578665870325147	-0.284135891660687	0.607207872677809	0.999960728400165	-0.29452997866446
chr14	102326380	102326532	152	+	exon	ZNF839	0.497124183523969	1	0.337462706086909	1	0.828476022259065	0.981215586380617	-0.691018327786304	-0.124566068739485	0.846777303835523	0.999960728400165	-0.566452259046818
chr14	102326576	102326707	131	+	exon	ZNF839	0.731781405005572	1	0.608353621136305	1	0.728395082609812	0.981215586380617	-0.276529530322453	-0.124566068739485	0.846777303835523	0.999960728400165	-0.151963461582968
chr14	102341586	102341774	188	-	utr3	CINP	0.706515918141158	1	0.74220413375798	1	0.893301117580909	0.981215586380617	0.667151260734826	-0.0616406633080804	0.912312660204297	0.999960728400165	0.728791924042906
chr14	102341800	102341951	151	-	utr3	CINP	0.980233212006873	1	0.856885821154308	1	0.903963419468561	0.981215586380617	0.524879010251751	-0.0616406633080804	0.912312660204297	0.999960728400165	0.586519673559831
chr14	102342014	102342188	174	-	utr3	CINP	0.916899666319142	1	0.807905092997207	1	0.928452391745562	0.981215586380617	0.0728679151057633	-0.0616406633080804	0.912312660204297	0.999960728400165	0.134508578413844
chr14	102506803	102506974	171	-	utr3	ANKRD9	0.411800797910454	1	0.453792432443841	1	0.449026214404394	0.981215586380617	0.234956598281842	0.0369222040026631	0.944499078682126	0.999960728400165	0.198034394279179
chr14	102726502	102726703	201	+	utr3	RCOR1	0.384750915435727	1	0.23439701202004	1	0.428033347955083	0.981215586380617	-0.84900148560499	-0.21770327618569	0.527639504229709	0.999960728400165	-0.631298209419299
chr14	102726944	102727279	335	+	utr3	RCOR1	0.602538302365384	1	0.430127007156165	1	0.719505737879679	0.981215586380617	-0.807414757569665	-0.21770327618569	0.527639504229709	0.999960728400165	-0.589711481383975
chr14	102905397	102905915	518	+	utr3	TRAF3	0.956120129288506	1	0.748757615949964	1	0.364073618034643	0.981215586380617	-0.33115671118317	-0.230640806882455	0.493495614120346	0.999960728400165	-0.100515904300714
chr14	102906096	102906203	107	+	utr3	TRAF3	0.503744852676581	1	0.362914545253816	1	0.659259187116668	0.981215586380617	-0.936359026972879	-0.230640806882455	0.493495614120346	0.999960728400165	-0.705718220090424
chr14	102907464	102907589	125	+	utr3	TRAF3	0.797799975527709	1	0.884992781160641	1	0.938490584870233	0.981215586380617	-0.11849901668675	-0.230640806882455	0.493495614120346	0.999960728400165	0.112141790195706
chr14	102910759	102910860	101	+	utr3	TRAF3	0.642503303196225	1	0.39328484421208	1	0.349003718700134	0.981215586380617	-0.643290029851746	-0.230640806882455	0.493495614120346	0.999960728400165	-0.41264922296929
chr14	103502989	103503219	230	+	exon	MARK3	0.795731700056141	1	0.593702979139377	1	0.573711253121842	0.981215586380617	-0.168438449130783	-0.0382382213980295	0.913607017536317	0.999960728400165	-0.130200227732754
chr14	103521216	103521350	134	-	utr3	CKB	0.321066505744373	1	0.429429176555383	1	0.781548894167132	0.981215586380617	1.33866579241872	0.352515505066845	0.143581527655457	0.999960728400165	0.986150287351877
chr14	103521795	103521910	115	-	utr3	CKB	0.228297382729571	1	0.226599541205266	1	0.507652422960018	0.981215586380617	3.12908083754382	0.352515505066845	0.143581527655457	0.999960728400165	2.77656533247697
chr14	103521971	103522087	116	-	utr3	CKB	0.00882003023114321	0.99471641820883	0.0103614163612933	1	0.357827867215349	0.981215586380617	2.21787045257706	0.352515505066845	0.143581527655457	0.999960728400165	1.86535494751022
chr14	103522268	103522434	166	-	utr5	CKB	0.00235958933817586	0.790550741136439	0.0032806515115515	1	0.20216632764175	0.981215586380617	2.27820383604008	0.352515505066845	0.143581527655457	0.999960728400165	1.92568833097323
chr14	103559725	103559833	108	-	utr3	BAG5	0.502725050788798	1	0.595167753458514	1	0.818668060627929	0.981215586380617	-0.186735785773933	-0.0447162191904405	0.894629961940699	0.999960728400165	-0.142019566583492
chr14	103559932	103560125	193	-	exon	BAG5	0.223634330110488	1	0.101516810817879	1	0.400699386611137	0.981215586380617	-0.120686771694229	-0.0447162191904405	0.894629961940699	0.999960728400165	-0.0759705525037883
chr14	103560174	103560334	160	-	exon	BAG5	0.405057244132684	1	0.275737393689683	1	0.377223811091998	0.981215586380617	-0.486025526320416	-0.0447162191904405	0.894629961940699	0.999960728400165	-0.441309307129976
chr14	103560443	103560562	119	-	exon	BAG5	0.427770491230958	1	0.480837359932179	1	0.830058385641127	0.981215586380617	0.401870890444767	-0.0447162191904405	0.894629961940699	0.999960728400165	0.446587109635207
chr14	103560611	103561014	403	-	exon	BAG5	0.614421727621989	1	0.43993954410323	1	0.777372299412061	0.981215586380617	-0.406144135201576	-0.0447162191904405	0.894629961940699	0.999960728400165	-0.361427916011135
chr14	104175836	104176042	206	+	exon	KIF26A	0.192493146572285	1	0.150730522889993	1	0.568131749681179	0.981215586380617	1.91044905208879	0.280122158467035	0.64293656093816	0.999960728400165	1.63032689362175
chr14	104176248	104176351	103	+	exon	KIF26A	0.558126554035237	1	0.999446453380263	1	NA	NA	2.94935510201925	0.280122158467035	0.64293656093816	0.999960728400165	2.66923294355222
chr14	104180026	104180165	139	+	utr3	KIF26A	0.729567472190838	1	0.563719094169704	1	0.646058187694326	0.981215586380617	-0.416315250013928	0.280122158467035	0.64293656093816	0.999960728400165	-0.696437408480964
chr14	104753175	104753344	169	+	utr5	SIVA1	0.0300432665595654	1	0.0143037839073576	1	0.11762086674268	0.981215586380617	3.23168152741684	0.595935588622353	0.188881488036632	0.999960728400165	2.63574593879448
chr14	104759525	104759654	129	+	utr3	SIVA1	0.417893312840931	1	0.471103597474043	1	0.910765649509653	0.981215586380617	0.937069077839464	0.595935588622353	0.188881488036632	0.999960728400165	0.341133489217111
chr14	104886929	104887228	299	+	exon	CEP170B	0.822711088467017	1	0.851732704310537	1	0.739712801773757	0.981215586380617	0.944098481289858	-0.328519446876207	0.452576820003059	0.999960728400165	1.27261792816607
chr14	104887688	104887883	195	+	exon	CEP170B	0.102333876255497	1	0.0502837373584631	1	0.419641957230626	0.981215586380617	1.95796709857043	-0.328519446876207	0.452576820003059	0.999960728400165	2.28648654544664
chr14	105011060	105011439	379	-	utr3	CDCA4	0.830923130797252	1	0.990548889890437	1	0.726267229120866	0.981215586380617	-0.0122450739893347	-0.0194631014851191	0.961998044787482	0.999960728400165	0.0072180274957844
chr14	105011605	105011757	152	-	exon	CDCA4	0.574500556269471	1	0.705682511655486	1	0.791142101492709	0.981215586380617	0.448896993714348	-0.0194631014851191	0.961998044787482	0.999960728400165	0.468360095199467
chr14	105142105	105142351	246	-	utr3	JAG2	0.0474333996585182	1	0.0430336079751947	1	0.306393520657483	0.981215586380617	1.89961641515165	0.335386134544663	0.395155349188478	0.999960728400165	1.56423028060699
chr14	105142562	105142686	124	-	utr3	JAG2	0.297979918267283	1	0.266232219669363	1	0.450153949151186	0.981215586380617	0.704925450526683	0.335386134544663	0.395155349188478	0.999960728400165	0.36953931598202
chr14	105210195	105210414	219	-	utr3	BRF1	0.785454084768099	1	0.686653333182482	1	0.918998516512819	0.981215586380617	0.227016800118817	-0.258200004313717	0.642113744138868	0.999960728400165	0.485216804432533
chr14	105249904	105250060	156	+	exon	BTBD6	0.759236595230651	1	0.817394762753684	1	0.78528802042718	0.981215586380617	0.637986090368565	-0.0132284412287855	0.978729876688531	0.999960728400165	0.651214531597351
chr14	105250112	105250308	196	+	exon	BTBD6	0.77183534186168	1	0.818612863029109	1	0.867081509791133	0.981215586380617	0.436183331468933	-0.0132284412287855	0.978729876688531	0.999960728400165	0.449411772697718
chr14	105250472	105250606	134	+	exon	BTBD6	0.28394578674154	1	0.291045684376637	1	0.758477538337833	0.981215586380617	1.20962409756337	-0.0132284412287855	0.978729876688531	0.999960728400165	1.22285253879215
chr14	105394759	105394938	179	+	utr3	PACS2	0.858026338815663	1	0.984947826091598	1	0.857136474804073	0.981215586380617	0.585744477160905	-0.110913655265775	0.814442645507309	0.999960728400165	0.69665813242668
chr14	105528888	105529480	592	+	exon	TMEM121	0.184347933405051	1	0.179722243642631	1	0.0599322176131916	0.981215586380617	1.49150364888235	0.0514850144431759	0.959404246050627	0.999960728400165	1.44001863443917
chr14	105529762	105529888	126	+	utr3	TMEM121	0.580579651281461	1	0.999453839821048	1	NA	NA	2.94389068510302	0.0514850144431759	0.959404246050627	0.999960728400165	2.89240567065984
chr15	22824119	22824427	308	+	utr3	NIPA1	0.983741951254417	1	0.838310301507791	1	0.90726770415072	0.981215586380617	0.242679026629109	-0.194456974912747	0.587473133954522	0.999960728400165	0.437136001541856
chr15	22829227	22829383	156	+	utr3	NIPA1	0.971293212260435	1	0.801581609519647	1	0.94918401934754	0.981215586380617	-0.344111152007552	-0.194456974912747	0.587473133954522	0.999960728400165	-0.149654177094805
chr15	25370680	25370954	274	-	exon	UBE3A	0.225612671226546	1	0.135038843585021	1	0.953719782513417	0.981215586380617	-0.565204225569435	-0.165112759617878	0.638515010921956	0.999960728400165	-0.400091465951558
chr15	26547706	26547829	123	-	utr3	GABRB3	0.77798623738232	1	0.663869060768937	1	0.695015356777026	0.981215586380617	-0.226285880241081	-0.288722631153908	0.522157522038607	0.999960728400165	0.062436750912827
chr15	28111685	28111826	141	-	utr3	HERC2	0.772776774550774	1	0.864825879787257	1	0.697302478244531	0.981215586380617	-0.206048927121094	-0.314409139485155	0.353892708552283	0.999960728400165	0.10836021236406
chr15	29117348	29117454	106	+	utr3	APBA2	0.32833252207612	1	0.195596102290364	1	0.504861181068075	0.981215586380617	-0.28027046777745	-0.22068271079938	0.690039740471462	0.999960728400165	-0.05958775697807
chr15	29122919	29123097	178	-	utr3	FAM189A1	0.846698701866902	1	0.785536587349366	1	0.901054868301101	0.981215586380617	-0.336336703417861	0.168016779195886	0.803586970968251	0.999960728400165	-0.504353482613747
chr15	29268758	29269132	374	-	utr3	NSMCE3	0.815994827514185	1	0.665842906865034	1	0.935230833640474	0.981215586380617	0.207638823594434	-0.0805050984818835	0.906718437187227	0.999960728400165	0.288143922076317
chr15	29269659	29269761	102	-	utr5	NSMCE3	1	1	0.492225606340741	1	0.580151056635319	0.981215586380617	2.93907914658852	-0.0805050984818835	0.906718437187227	0.999960728400165	3.0195842450704
chr15	30904810	30904923	113	+	exon	FAN1	0.337271046802439	1	0.151729956001176	1	0.261354528478231	0.981215586380617	-0.567021690453558	0.0331507128942684	0.936574709250866	0.999960728400165	-0.600172403347827
chr15	30941829	30941932	103	-	utr3	MTMR10	0.464453228466398	1	0.278809756695574	1	0.635993092677516	0.981215586380617	-0.0293595500630646	0.0590317242167315	0.929026181532225	0.999960728400165	-0.0883912742797961
chr15	31372573	31372707	134	+	utr3	KLF13	0.272889234633061	1	0.249619552706765	1	0.719054795074515	0.981215586380617	-0.192381846338159	-0.328498860678	0.507392150156572	0.999960728400165	0.136117014339841
chr15	31373331	31373617	286	+	utr3	KLF13	0.235028541610128	1	0.155266388401084	1	0.588603907685033	0.981215586380617	-0.504299704616978	-0.328498860678	0.507392150156572	0.999960728400165	-0.175800843938978
chr15	32636506	32636931	425	+	exon	ARHGAP11A	0.486292322837842	1	0.580735352203926	1	0.780848637446311	0.981215586380617	-0.772626421394394	-0.523978265642982	0.149418286372238	0.999960728400165	-0.248648155751412
chr15	32637059	32637281	222	+	exon	ARHGAP11A	0.923175781629148	1	0.759895711259528	1	0.956476415777327	0.981215586380617	-0.547603447501117	-0.523978265642982	0.149418286372238	0.999960728400165	-0.0236251818581353
chr15	32637637	32637745	108	+	exon	ARHGAP11A	0.649859001292629	1	0.493263435096185	1	0.684229926288498	0.981215586380617	-0.79150188352183	-0.523978265642982	0.149418286372238	0.999960728400165	-0.267523617878848
chr15	34103871	34104044	173	+	exon	PGBD4	0.551537572997555	1	0.545301306273546	1	0.829797435001535	0.981215586380617	-0.587141868338042	-0.226789918846266	0.725288239293213	0.999960728400165	-0.360351949491776
chr15	34341764	34341883	119	-	utr3	NOP10	0.345887800237968	1	0.214616588089032	1	0.262624958565818	0.981215586380617	-0.38221905183953	0.24913049316096	0.586010646150672	0.999960728400165	-0.63134954500049
chr15	34982670	34982931	261	-	exon	ZNF770	0.997523976349943	1	0.813500578167722	1	0.711583062308711	0.981215586380617	-0.412490355679612	-0.336982602270612	0.361377757646562	0.999960728400165	-0.0755077534090002
chr15	36891604	36891775	171	-	utr3	MEIS2	0.544077017554168	1	0.565963071433579	1	0.788308828419142	0.981215586380617	-0.102144404981236	-0.304869623320168	0.547202262718614	0.999960728400165	0.202725218338933
chr15	36892014	36892146	132	-	utr3	MEIS2	0.335562968658305	1	0.183643609854942	1	0.562293663556074	0.981215586380617	-0.713970671230043	-0.304869623320168	0.547202262718614	0.999960728400165	-0.409101047909875
chr15	38351139	38351344	205	+	exon	SPRED1	0.247883374292877	1	0.144228358306116	1	0.514134276638843	0.981215586380617	-0.373316814109315	-0.0838080735491464	0.860662961872334	0.999960728400165	-0.289508740560168
chr15	39967663	39967782	119	+	exon	EIF2AK4	0.152931342011984	1	0.0556847359094993	1	0.218072440627027	0.981215586380617	-0.602767643545054	-0.132773554945975	0.672264733840517	0.999960728400165	-0.469994088599079
chr15	40091015	40091115	100	-	utr3	BMF	0.23451829524836	1	0.155199358853529	1	0.604589634799982	0.981215586380617	-0.455197250567741	-0.0404705929691015	0.953918393220409	0.999960728400165	-0.41472665759864
chr15	40324153	40324285	132	+	intergenic	NA	0.652556545462842	1	0.67020315303211	1	0.831821580577719	0.981215586380617	1.02895791597202	NA	NA	NA	NA
chr15	40326417	40326660	243	+	exon	INAFM2	0.142580142016113	1	0.0638579393046442	1	0.0587635196905656	0.981215586380617	-0.868355157578263	0.276991382994722	0.721167358224534	0.999960728400165	-1.14534654057299
chr15	40393656	40393968	312	+	utr3	KNSTRN	0.631939492529791	1	0.453714476445989	1	0.220385027887759	0.981215586380617	-0.0823816731870946	0.118970832364029	0.795523260699385	0.999960728400165	-0.201352505551123
chr15	40418506	40418612	106	+	utr3	IVD	0.774737351086103	1	0.567185064416212	1	0.752982119177273	0.981215586380617	-0.892022976200559	-0.237433327574266	0.505925238024733	0.999960728400165	-0.654589648626292
chr15	40420160	40420284	124	+	utr3	IVD	0.426802479268979	1	0.333693408374864	1	0.669336643333109	0.981215586380617	-0.345229580164688	-0.237433327574266	0.505925238024733	0.999960728400165	-0.107796252590421
chr15	40459047	40459168	121	+	exon	BAHD1	0.888898491476364	1	0.783561897488506	1	0.829019198397182	0.981215586380617	0.488895121119251	0.0477256215167622	0.929048510477222	0.999960728400165	0.441169499602489
chr15	40471539	40471684	145	+	exon	CHST14	0.0562827159203773	1	0.0261292017116873	1	0.213791292054349	0.981215586380617	1.63878161984363	-0.0352862327648296	0.95389105827386	0.999960728400165	1.67406785260846
chr15	40472047	40472160	113	+	exon	CHST14	0.706584252061763	1	0.772206806205925	1	0.885180711777555	0.981215586380617	-0.0962787824893233	-0.0352862327648296	0.95389105827386	0.999960728400165	-0.0609925497244937
chr15	40472282	40472559	277	+	utr3	CHST14	0.968311222282601	1	0.817847330225675	1	0.720344811631812	0.981215586380617	0.690525722156906	-0.0352862327648296	0.95389105827386	0.999960728400165	0.725811954921736
chr15	40574184	40574312	128	+	utr3	RPUSD2	0.30973903628446	1	0.285572952132728	1	0.502012058464068	0.981215586380617	0.681938129219495	-0.00629784364277679	0.993100058457129	0.999960728400165	0.688235972862272
chr15	40621469	40621587	118	+	exon	CASC5	0.541765537735366	1	0.374102966602723	1	0.286121476594275	0.981215586380617	-1.0460288528311	0.0408409749128387	0.917842162239124	0.999960728400165	-1.08686982774394
chr15	40621920	40622060	140	+	exon	CASC5	0.193241893734411	1	0.106312632475771	1	0.168352791534233	0.981215586380617	-0.633497070553677	0.0408409749128387	0.917842162239124	0.999960728400165	-0.674338045466516
chr15	40807370	40807625	255	+	utr5	ZFYVE19	0.196584746658023	1	0.109408337462084	1	0.301341356815717	0.981215586380617	1.14520188415382	0.236013334021773	0.754745405008499	0.999960728400165	0.909188550132046
chr15	40872900	40873027	127	-	utr3	RHOV	0.954063879794516	1	0.976163521377066	1	0.92207361569582	0.981215586380617	0.960380149930931	0.473612457960533	0.600537863755935	0.999960728400165	0.486767691970398
chr15	40955667	40956021	354	+	utr3	CHAC1	0.732153332261012	1	0.842053578757319	1	0.958379709267286	0.981215586380617	1.30926544387465	0.518975267208365	0.492685458621519	0.999960728400165	0.790290176666287
chr15	40956317	40956427	110	+	utr3	CHAC1	0.109411263266669	1	0.0801557591657077	1	0.358298143789339	0.981215586380617	2.45345636866853	0.518975267208365	0.492685458621519	0.999960728400165	1.93448110146016
chr15	41480779	41480879	100	+	utr3	RTF1	0.831994650010016	1	0.609061596619716	1	0.429425604771333	0.981215586380617	-0.277329490457414	-0.269850357606727	0.453270409918352	0.999960728400165	-0.00747913285068641
chr15	41520499	41520602	103	-	exon	RPAP1	0.893222759079727	1	0.937443896061193	1	0.689381406447408	0.981215586380617	0.248804699429373	0.230125257398322	0.600576363666866	0.999960728400165	0.0186794420310506
chr15	41669075	41669176	101	+	exon	MGA	0.930116368939138	1	0.871341662981268	1	0.604455091707607	0.981215586380617	-0.0960690182423608	-0.415017011316691	0.148823781508982	0.999960728400165	0.318947993074331
chr15	41669456	41669698	242	+	exon	MGA	0.708885450189276	1	0.506674872198032	1	0.476402713813398	0.981215586380617	-0.408108446574417	-0.415017011316691	0.148823781508982	0.999960728400165	0.0069085647422743
chr15	41696474	41696630	156	+	exon	MGA	0.5953177970583	1	0.457664267780085	1	0.949898694046358	0.981215586380617	-0.551685849645684	-0.415017011316691	0.148823781508982	0.999960728400165	-0.136668838328992
chr15	41736513	41736615	102	+	exon	MGA	0.509301431749759	1	0.353712922413368	1	0.695571843080155	0.981215586380617	-1.17467758628816	-0.415017011316691	0.148823781508982	0.999960728400165	-0.759660574971471
chr15	41742792	41742964	172	+	exon	MGA	0.673777279022778	1	0.65530626816727	1	0.569193632309956	0.981215586380617	-1.10732560108237	-0.415017011316691	0.148823781508982	0.999960728400165	-0.69230858976568
chr15	41749293	41749503	210	+	exon	MGA	0.326524779609525	1	0.182671692201431	1	0.470376044911965	0.981215586380617	-1.32313792124196	-0.415017011316691	0.148823781508982	0.999960728400165	-0.908120909925273
chr15	41766187	41766350	163	+	exon	MGA	0.321639864679265	1	0.159034264584186	1	0.212356383359395	0.981215586380617	-0.525024050019229	-0.415017011316691	0.148823781508982	0.999960728400165	-0.110007038702538
chr15	41766454	41766938	484	+	exon	MGA	0.718975483826332	1	0.553519386404488	1	0.58870745585116	0.981215586380617	-0.814557412417836	-0.415017011316691	0.148823781508982	0.999960728400165	-0.399540401101144
chr15	41766988	41767229	241	+	exon	MGA	0.959892021678366	1	0.834037611907861	1	0.728359379165437	0.981215586380617	-0.422280357694866	-0.415017011316691	0.148823781508982	0.999960728400165	-0.00726334637817472
chr15	41767332	41767448	116	+	utr3	MGA	0.555506036787109	1	0.579683936500079	1	0.7530520697907	0.981215586380617	-0.958591587935271	-0.415017011316691	0.148823781508982	0.999960728400165	-0.543574576618579
chr15	41900471	41900609	138	-	utr3	EHD4	0.639532082524066	1	0.602484778594637	1	0.873238714537637	0.981215586380617	0.601271742125284	0.143767395712201	0.787340584067772	0.999960728400165	0.457504346413083
chr15	42160230	42160459	229	-	utr3	VPS39	0.801641205647401	1	0.931100006206801	1	0.956793134282596	0.981215586380617	-0.0415000013028475	-0.352291210874304	0.373778723676187	0.999960728400165	0.310791209571456
chr15	42724018	42724154	136	-	utr3	CDAN1	0.80419915398458	1	0.807732423772896	1	0.411327839368539	0.981215586380617	-0.196204601833914	-0.0207814047682803	0.972738570989749	0.999960728400165	-0.175423197065633
chr15	42775316	42775503	187	-	exon	TTBK2	0.632019374612799	1	0.630232098538424	1	0.863238551131364	0.981215586380617	-0.532271328977089	-0.333189682625996	0.407589578239357	0.999960728400165	-0.199081646351093
chr15	42919861	42920009	148	-	intron	TTBK2	0.909132471988473	1	0.773889256977723	1	0.914821215412614	0.981215586380617	0.127947867284199	-0.333189682625996	0.407589578239357	0.999960728400165	0.461137549910195
chr15	43328357	43328462	105	-	utr3	LCMT2	0.26943701246545	1	0.251721072629836	1	0.581445186597353	0.981215586380617	-0.134871469895971	-0.332609640340187	0.551218748458616	0.999960728400165	0.197738170444216
chr15	43328575	43328822	247	-	utr3	LCMT2	0.176610576028694	1	0.152330712786349	1	0.417671035362528	0.981215586380617	0.170950097047998	-0.332609640340187	0.551218748458616	0.999960728400165	0.503559737388185
chr15	43328879	43329313	434	-	utr3	LCMT2	0.246507242205832	1	0.114278413154385	1	0.498802643717506	0.981215586380617	-0.324017488078187	-0.332609640340187	0.551218748458616	0.999960728400165	0.00859215226200016
chr15	43330430	43330539	109	-	utr5	LCMT2	0.180731262426009	1	0.133021670206808	1	0.409652534733239	0.981215586380617	1.59660704538502	-0.332609640340187	0.551218748458616	0.999960728400165	1.92921668572521
chr15	43361151	43361272	121	-	utr3	ZSCAN29	0.85050206024395	1	0.962696486476864	1	0.873866240540093	0.981215586380617	-0.136262138208446	-0.630736645286017	0.162678429279281	0.999960728400165	0.494474507077571
chr15	43361609	43361838	229	-	utr3	ZSCAN29	0.913651908353154	1	0.825754972578465	1	0.885206303150316	0.981215586380617	-1.05485854548674	-0.630736645286017	0.162678429279281	0.999960728400165	-0.424121900200725
chr15	43366437	43366573	136	-	utr3	ZSCAN29	0.517454680323079	1	0.411007122856891	1	0.69857035446039	0.981215586380617	-0.531323598967956	-0.630736645286017	0.162678429279281	0.999960728400165	0.0994130463180614
chr15	43370467	43370638	171	-	utr5	ZSCAN29	0.715544588022104	1	0.589245256992074	1	0.927618134496195	0.981215586380617	-0.422862933300901	-0.630736645286017	0.162678429279281	0.999960728400165	0.207873711985116
chr15	43405324	43405426	102	-	utr3	TP53BP1	0.736086868158882	1	0.873230331944279	1	0.776659704543546	0.981215586380617	-0.205285008523708	-0.0214515550623545	0.954450403362401	0.999960728400165	-0.183833453461353
chr15	43407894	43407996	102	+	utr3	TUBGCP4	0.616675577021586	1	0.459051534985548	1	0.576676046020405	0.981215586380617	-0.43658375307055	0.0268614010580786	0.936453944361371	0.999960728400165	-0.463445154128628
chr15	43456015	43456133	118	-	exon	TP53BP1	0.504631670402398	1	0.446377724600104	1	0.375768380479656	0.981215586380617	0.23797249675932	-0.0214515550623545	0.954450403362401	0.999960728400165	0.259424051821675
chr15	43792343	43792454	111	+	utr5	SERF2	0.0262200346873529	1	0.0200870514623085	1	0.163544436056642	0.981215586380617	3.33951530120614	0.254776168789831	0.505111141678644	0.999960728400165	3.08473913241631
chr15	43804712	43805059	347	-	utr3	MFAP1	0.685028549421756	1	0.520328204144173	1	0.599290257589842	0.981215586380617	-0.299864339888379	0.284086720608787	0.55262070018473	0.999960728400165	-0.583951060497166
chr15	43873913	43874031	118	-	utr3	FRMD5	0.204155739513333	1	0.16982857308832	1	0.386932036908525	0.981215586380617	-0.463804716643444	-0.465794848774918	0.417909437419159	0.999960728400165	0.00199013213147348
chr15	44537119	44537241	122	+	utr5	EIF3J	0.366586684664482	1	0.377418561011679	1	0.568493328120724	0.981215586380617	1.21072872805958	-0.0560651106858485	0.905393672534571	0.999960728400165	1.26679383874542
chr15	44583944	44584131	187	-	exon	SPG11	0.458699007331363	1	0.287133297142253	1	0.0973594530842486	0.981215586380617	-0.626829266039134	-0.35182230410202	0.325452828441718	0.999960728400165	-0.275006961937114
chr15	44731542	44731656	114	+	exon	TRIM69	0.884464626715853	1	0.981834941976193	1	0.782693867310599	0.981215586380617	-0.231971499548396	-0.159648262092267	0.83691022284236	0.999960728400165	-0.072323237456129
chr15	44731775	44731885	110	+	exon	TRIM69	0.410652729300745	1	0.422182214286679	1	0.687717466602243	0.981215586380617	-0.781695457695689	-0.159648262092267	0.83691022284236	0.999960728400165	-0.622047195603422
chr15	45023203	45023340	137	+	utr5	SORD	0.951066167268653	1	0.980326154802381	1	0.796792620138744	0.981215586380617	2.67780724344053	0.838877271225807	0.113553308792945	0.999960728400165	1.83892997221473
chr15	45402402	45402502	100	+	utr5	SPATA5L1	0.998937840788383	1	0.934317498414617	1	0.935476218063468	0.981215586380617	0.252385098253255	0.392354830163105	0.529942490995774	0.999960728400165	-0.13996973190985
chr15	45485055	45485243	188	-	utr3	SLC30A4	0.436456514249612	1	0.251509388878911	1	0.297413423416208	0.981215586380617	-0.47046883573455	-0.189379463145499	0.74618460179327	0.999960728400165	-0.281089372589051
chr15	47771854	47772031	177	+	utr3	SEMA6D	0.30385265290672	1	0.303088461154565	1	0.691574050005048	0.981215586380617	-0.467558313263801	-0.337500521556204	0.543256137762951	0.999960728400165	-0.130057791707597
chr15	48332209	48332343	134	+	utr5	DUT	0.154035700216608	1	0.154392070534639	1	0.367003576416445	0.981215586380617	1.47616361483648	-0.00353152533220577	0.9926650896629	0.999960728400165	1.47969514016868
chr15	48738268	48738373	105	-	exon	CEP152	0.47208760680966	1	0.372858140607637	1	0.848549629085439	0.981215586380617	-0.641598715481175	0.113772012618992	0.796620143125064	0.999960728400165	-0.755370728100167
chr15	48738550	48738680	130	-	exon	CEP152	0.768901884580961	1	0.676023921494637	1	0.854657981827171	0.981215586380617	-0.171863629633137	0.113772012618992	0.796620143125064	0.999960728400165	-0.285635642252129
chr15	48755964	48756198	234	-	exon	CEP152	0.692565719830423	1	0.491648388917494	1	0.391615169890318	0.981215586380617	-0.382900631551373	0.113772012618992	0.796620143125064	0.999960728400165	-0.496672644170365
chr15	48878818	48878995	177	+	utr3	EID1	0.585975840792387	1	0.432741301897598	1	0.365874922855444	0.981215586380617	-0.659475029271688	-0.171636272047886	0.645890824077062	0.999960728400165	-0.487838757223802
chr15	48879099	48879237	138	+	utr3	EID1	0.539356083997646	1	0.386272725593023	1	0.198040975758489	0.981215586380617	-0.827217710765678	-0.171636272047886	0.645890824077062	0.999960728400165	-0.655581438717792
chr15	48879589	48879759	170	+	utr3	EID1	0.459256475788024	1	0.280353795262059	1	0.0766390793326475	0.981215586380617	-0.799465581310196	-0.171636272047886	0.645890824077062	0.999960728400165	-0.627829309262309
chr15	49127529	49127741	212	-	utr3	COPS2	0.458112930274265	1	0.57299739558728	1	0.644011566965649	0.981215586380617	-0.30363678958239	0.19649303060393	0.573807593785727	0.999960728400165	-0.50012982018632
chr15	49127795	49128023	228	-	utr3	COPS2	0.182099959971456	1	0.10539619665787	1	0.532333061998412	0.981215586380617	-0.163079334651366	0.19649303060393	0.573807593785727	0.999960728400165	-0.359572365255296
chr15	50278484	50278594	110	-	utr3	GABPB1	0.154824681977382	1	0.0583397852243655	1	0.134651604015671	0.981215586380617	-0.54933846238103	-0.181148533582725	0.694467745575	0.999960728400165	-0.368189928798305
chr15	50353849	50354065	216	-	exon	GABPB1	0.58542082389891	1	0.429346732879023	1	0.691298837883259	0.981215586380617	-0.612887242237858	-0.181148533582725	0.694467745575	0.999960728400165	-0.431738708655132
chr15	50354162	50354263	101	-	exon	GABPB1	0.223679280180123	1	0.147977326788209	1	0.369677668979639	0.981215586380617	1.083018782641	-0.181148533582725	0.694467745575	0.999960728400165	1.26416731622373
chr15	50354966	50355069	103	-	utr5	GABPB1	0.48034721395162	1	0.488148368110708	1	0.706730001443344	0.981215586380617	0.828247357996674	-0.181148533582725	0.694467745575	0.999960728400165	1.0093958915794
chr15	50355574	50355747	173	+	exon	GABPB1-AS1	0.973517125941525	1	0.826417532700708	1	0.90703259653903	0.981215586380617	0.0721550101720529	-0.704198068285919	0.0364544478709279	0.999960728400165	0.776353078457972
chr15	51481434	51481536	102	-	exon	DMXL2	0.38979968754713	1	0.201415737179783	1	0.239934755238165	0.981215586380617	-0.383272865778031	0.300260978412845	0.320837354959378	0.999960728400165	-0.683533844190875
chr15	51808517	51808671	154	+	utr3	TMOD2	0.787467664331815	1	0.652456442160729	1	0.638698984639313	0.981215586380617	-0.0858264837144032	-0.233582022707402	0.511967220629646	0.999960728400165	0.147755538992999
chr15	52046524	52046628	104	+	exon	MAPK6	0.463185730617169	1	0.279751687104868	1	0.408668282769125	0.981215586380617	-0.499779400682385	-0.134893189799081	0.750437799355217	0.999960728400165	-0.364886210883304
chr15	52046700	52046853	153	+	exon	MAPK6	0.442548051377389	1	0.258216966110164	1	0.413668419329454	0.981215586380617	-0.0260472109285838	-0.134893189799081	0.750437799355217	0.999960728400165	0.108845978870497
chr15	52313511	52313624	113	-	utr3	MYO5A	0.393579884236188	1	0.34426696892683	1	0.692992293300033	0.981215586380617	-0.740119430173105	-0.501927590719348	0.115081210083768	0.999960728400165	-0.238191839453757
chr15	55359987	55360087	100	-	utr3	CCPG1	0.300617831337818	1	0.151505709839186	1	0.243546284121813	0.981215586380617	-0.356908803255026	-0.943341884744031	0.325151659791543	0.999960728400165	0.586433081489005
chr15	55360380	55360495	115	-	utr3	CCPG1	0.609714468685343	1	0.474005758218144	1	0.636170266213895	0.981215586380617	0.244664298528732	-0.943341884744031	0.325151659791543	0.999960728400165	1.18800618327276
chr15	55544321	55544538	217	-	utr3	PYGO1	0.86819281076175	1	0.774589912500341	1	0.763853337460477	0.981215586380617	-0.347157256574967	-0.578876409381614	0.208525055260379	0.999960728400165	0.231719152806647
chr15	55545988	55546244	256	-	utr3	PYGO1	0.75697604808817	1	0.543916176793197	1	0.540215200142855	0.981215586380617	-0.518507849121503	-0.578876409381614	0.208525055260379	0.999960728400165	0.0603685602601109
chr15	56019476	56019586	110	+	intergenic	NA	0.558107869631573	1	0.402638295796785	1	0.782212129164528	0.981215586380617	-0.0509526955280129	NA	NA	NA	NA
chr15	56093434	56093622	188	-	exon	RFX7	0.864353543325678	1	0.971347710534638	1	0.936668527566247	0.981215586380617	-0.425061179807655	-0.427825718509636	0.242967294875237	0.999960728400165	0.00276453870198023
chr15	56093976	56094090	114	-	exon	RFX7	0.0928249955133608	1	0.0162504039859661	1	0.0630011419636356	0.981215586380617	-1.01344185331455	-0.427825718509636	0.242967294875237	0.999960728400165	-0.585616134804913
chr15	56094349	56094468	119	-	exon	RFX7	0.751134771934192	1	0.826183119385476	1	0.912810481467674	0.981215586380617	-0.551686271459535	-0.427825718509636	0.242967294875237	0.999960728400165	-0.123860552949899
chr15	56095735	56095840	105	-	exon	RFX7	0.571253146087683	1	0.438759072109068	1	0.650600717860812	0.981215586380617	-1.2546572939863	-0.427825718509636	0.242967294875237	0.999960728400165	-0.826831575476665
chr15	57708817	57708918	101	+	utr3	POLR2M	0.476444228300444	1	0.335735953813896	1	0.314021063939253	0.981215586380617	-0.0317967995473907	0.0788628656270311	0.899147344398185	0.999960728400165	-0.110659665174422
chr15	58879846	58879953	107	-	utr3	SLTM	0.739660640144296	1	0.568389894766182	1	0.938081179318726	0.981215586380617	-0.523841573465712	0.268662046255985	0.506034301661507	0.999960728400165	-0.792503619721698
chr15	59031218	59031516	298	+	exon	RNF111	0.511571899029019	1	0.318358305588765	1	0.435741217902256	0.981215586380617	-0.435440902565592	-0.0171060740269403	0.966652726242358	0.999960728400165	-0.418334828538652
chr15	59663843	59663945	102	-	utr3	BNIP2	0.557667797259912	1	0.377147218378517	1	0.309513198383805	0.981215586380617	-0.911472051511267	-0.35594494253029	0.341749917948695	0.999960728400165	-0.555527108980977
chr15	60006053	60006180	127	+	utr3	FOXB1	0.982230876027159	1	0.982999383446204	1	0.807742039775499	0.981215586380617	0.0384455705156461	-0.0289760916613626	0.969911112819982	0.999960728400165	0.0674216621770087
chr15	60449048	60449153	105	-	utr3	ICE2	0.239142328476002	1	0.0871937743612671	1	0.300850726624553	0.981215586380617	-0.284675546189146	-0.221266095784678	0.545093276764985	0.999960728400165	-0.0634094504044681
chr15	60449204	60449378	174	-	utr3	ICE2	0.316631802087378	1	0.16598834344646	1	0.153757217883919	0.981215586380617	-0.801832273601938	-0.221266095784678	0.545093276764985	0.999960728400165	-0.58056617781726
chr15	61915811	61915919	108	-	exon	VPS13C	0.700218214950607	1	0.647160359158403	1	0.779652671568707	0.981215586380617	-0.125620154877708	-0.264870625538693	0.37569627689303	0.999960728400165	0.139250470660986
chr15	63157341	63157441	100	-	utr5	RPS27L	0.863825997684141	1	0.960421250190403	1	0.952181449411944	0.981215586380617	1.16143454541773	0.0971657822895426	0.821701430786759	0.999960728400165	1.06426876312819
chr15	63263612	63263713	101	+	utr3	RAB8B	0.702231651367124	1	0.754502259382849	1	0.936428911530774	0.981215586380617	0.294749609586499	-0.21462131598819	0.639626030398138	0.999960728400165	0.509370925574688
chr15	63263786	63263894	108	+	utr3	RAB8B	0.520417572178359	1	0.55212373141694	1	0.849631961657633	0.981215586380617	0.121901567099645	-0.21462131598819	0.639626030398138	0.999960728400165	0.336522883087835
chr15	63324212	63324376	164	-	utr3	CA12	0.355853902511491	1	0.206046892963433	1	0.709282904704777	0.981215586380617	-0.869131860911411	-0.0543080485123923	0.916199940457473	0.999960728400165	-0.814823812399019
chr15	63775214	63775429	215	-	exon	HERC1	0.574993253201315	1	0.667631968906787	1	0.80769840639412	0.981215586380617	0.00839375966547081	-0.277318381835356	0.356772931209203	0.999960728400165	0.285712141500827
chr15	64093779	64093911	132	-	utr5	FAM96A	0.801782922384714	1	0.674133417459317	1	0.882924392448803	0.981215586380617	0.606266750180652	0.144282934042825	0.773719683231418	0.999960728400165	0.461983816137827
chr15	64137597	64137744	147	+	utr3	SNX1	0.944757659411024	1	0.950304716714581	1	0.877960738559683	0.981215586380617	0.338533852807985	-0.208669529198306	0.571913901678242	0.999960728400165	0.54720338200629
chr15	64154534	64154685	151	+	utr3	SNX22	0.755720684428497	1	0.907600649131849	1	0.88994300688589	0.981215586380617	0.357989727596913	-0.0699807286819486	0.911571008510068	0.999960728400165	0.427970456278861
chr15	64155824	64155982	158	+	utr3	SNX22	0.388979106288686	1	0.247825804303909	1	0.471126346296818	0.981215586380617	-0.201687530761064	-0.0699807286819486	0.911571008510068	0.999960728400165	-0.131706802079116
chr15	64162817	64162996	179	-	utr5	PPIB	0.26996887697454	1	0.289138783935669	1	0.494492227384671	0.981215586380617	2.23705708938335	0.352159232917944	0.421597754147048	0.999960728400165	1.8848978564654
chr15	64170640	64170761	121	-	utr3	CSNK1G1	0.764472687909929	1	0.867850847696539	1	0.914734037383566	0.981215586380617	0.332354489932956	-0.0343868953657222	0.936048365615083	0.999960728400165	0.366741385298678
chr15	64300425	64300625	200	-	utr3	CTD-2116N17.1	0.754317540098363	1	0.623049131737803	1	0.947189376412258	0.981215586380617	-0.341940972181114	-1.97937263007993	0.656988460097732	NA	1.63743165789882
chr15	64674206	64674435	229	+	exon	ZNF609	0.978619513217166	1	0.910216237411615	1	0.917666725345993	0.981215586380617	-0.547787164227845	-0.564276057666716	0.119855173080688	0.999960728400165	0.0164888934388701
chr15	64681848	64681977	129	+	utr3	ZNF609	0.967156772847151	1	0.900757051548732	1	0.922744979617966	0.981215586380617	-0.847825097229115	-0.564276057666716	0.119855173080688	0.999960728400165	-0.283549039562399
chr15	65118411	65118580	169	-	utr3	PDCD7	0.436447040382036	1	0.283487925577616	1	0.941389808219644	0.981215586380617	-0.624341898629355	-0.121427656032457	0.80202168041799	0.999960728400165	-0.502914242596899
chr15	65446789	65446948	159	-	utr3	DPP8	0.649797651771973	1	0.472779953187976	1	0.70817498738836	0.981215586380617	-0.359320707907109	-0.565335193371693	0.0803200362294491	0.999960728400165	0.206014485464584
chr15	65578837	65578977	140	-	utr3	VWA9	0.65555311904483	1	0.444502000082584	1	0.274276864592643	0.981215586380617	-0.512433049689293	-0.158832377292813	0.633461364145547	0.999960728400165	-0.35360067239648
chr15	65579067	65579465	398	-	utr3	VWA9	0.537206062166308	1	0.678393522235103	1	0.983785458244479	0.984907348378183	0.143626271136401	-0.158832377292813	0.633461364145547	0.999960728400165	0.302458648429214
chr15	65690468	65690701	233	-	exon	DENND4A	0.39773035764304	1	0.196391438591294	1	0.177929831760214	0.981215586380617	-0.608118969354193	-0.168689169291494	0.602599022482542	0.999960728400165	-0.439429800062699
chr15	65690856	65691133	277	-	exon	DENND4A	0.267198509720773	1	0.13813753854892	1	0.481454987444444	0.981215586380617	-0.386517231568959	-0.168689169291494	0.602599022482542	0.999960728400165	-0.217828062277465
chr15	65869494	65869674	180	+	utr5	RAB11A	0.0154268004582929	1	0.0128352611441953	1	0.0149373295319363	0.981215586380617	1.93797198896159	-0.0732241228143526	0.803768487312232	0.999960728400165	2.01119611177594
chr15	67190669	67190772	103	+	utr3	SMAD3	0.257579905348866	1	0.152568518754689	1	0.94423633971746	0.981215586380617	-0.831808870444842	-0.390383305160554	0.271308644598571	0.999960728400165	-0.441425565284288
chr15	67190878	67191322	444	+	utr3	SMAD3	0.946546702815441	1	0.772617690086135	1	0.969559473867614	0.981215586380617	-0.174596824683722	-0.390383305160554	0.271308644598571	0.999960728400165	0.215786480476832
chr15	67191565	67191676	111	+	utr3	SMAD3	0.720489216217856	1	0.774146699439903	1	0.91469910961351	0.981215586380617	-0.481962123934318	-0.390383305160554	0.271308644598571	0.999960728400165	-0.0915788187737646
chr15	67194075	67194186	111	+	utr3	SMAD3	0.935072295236761	1	0.777537462310474	1	0.882174592868754	0.981215586380617	-0.569338548419462	-0.390383305160554	0.271308644598571	0.999960728400165	-0.178955243258908
chr15	67194922	67195047	125	+	utr3	SMAD3	0.751056717430791	1	0.649062300808393	1	0.613447897191181	0.981215586380617	-0.439794612141771	-0.390383305160554	0.271308644598571	0.999960728400165	-0.0494113069812175
chr15	67254540	67254640	100	-	utr5	AAGAB	0.366210642786999	1	0.304632634727792	1	0.444524332686223	0.981215586380617	2.28257726832289	-0.0534314760686226	0.880051517421282	0.999960728400165	2.33600874439151
chr15	67521383	67521645	262	-	exon	IQCH-AS1	0.0191173628957957	1	0.010312036367424	1	0.295318186365439	0.981215586380617	1.81310871456394	-0.397254080217708	0.608788995518143	0.999960728400165	2.21036279478165
chr15	67526437	67526597	160	+	utr3	C15orf61	0.68735097229712	1	0.490824023788728	1	0.113292529165017	0.981215586380617	-0.276627648128492	-0.490510507788839	0.502205787873986	0.999960728400165	0.213882859660346
chr15	68086538	68086730	192	+	utr3	PIAS1	0.913141891175369	1	0.734403267200205	1	0.902097217039376	0.981215586380617	-0.763612615027275	-0.164382441864816	0.634291092937204	0.999960728400165	-0.59923017316246
chr15	68187718	68187975	257	+	utr3	PIAS1	0.612550896482008	1	0.440305817638397	1	0.65629281103837	0.981215586380617	-0.2317922808359	-0.164382441864816	0.634291092937204	0.999960728400165	-0.0674098389710839
chr15	68193495	68193674	179	-	utr3	RP11-315D16.2	0.889908928398794	1	0.715856708391825	1	0.572704868003528	0.981215586380617	-0.5303584966087	-1.07048397928611	0.274123992629836	0.999960728400165	0.540125482677406
chr15	68205771	68205885	114	-	utr5	CALML4	0.834776894037553	1	0.855413721908615	1	0.545319443612445	0.981215586380617	-0.0237237712046447	-0.870224172928144	0.651529812836315	NA	0.846500401723499
chr15	68289736	68289954	218	+	utr5	FEM1B	0.584438887186465	1	0.418763578773823	1	0.642518537621484	0.981215586380617	-0.301556127747051	-0.223727271507327	0.435567875322333	0.999960728400165	-0.0778288562397242
chr15	68290083	68290379	296	+	exon	FEM1B	0.805275432155314	1	0.961768016336005	1	0.907550648479588	0.981215586380617	0.0165597510974477	-0.223727271507327	0.435567875322333	0.999960728400165	0.240287022604774
chr15	68290499	68290710	211	+	exon	FEM1B	0.679383573641101	1	0.502218091384735	1	0.389844752438985	0.981215586380617	-0.170512874331426	-0.223727271507327	0.435567875322333	0.999960728400165	0.0532143971759004
chr15	68290887	68291356	469	+	utr3	FEM1B	0.713138134064513	1	0.936862643740189	1	0.922149124909914	0.981215586380617	-0.00801253981524241	-0.223727271507327	0.435567875322333	0.999960728400165	0.215714731692084
chr15	68820690	68820823	133	-	utr5	ANP32A	0.101859448202484	1	0.106225465695808	1	0.264649285966029	0.981215586380617	1.25508920068834	0.013647642882878	0.96218007483379	0.999960728400165	1.24144155780547
chr15	69196850	69196990	140	+	exon	GLCE	0.919081600218275	1	0.931774999214462	1	0.864647711888047	0.981215586380617	-0.201570909044595	-0.13617655159575	0.704393898122906	0.999960728400165	-0.0653943574488449
chr15	69197235	69197341	106	+	exon	GLCE	0.69895833260807	1	0.657038690645181	1	0.71645670133575	0.981215586380617	0.278383056692227	-0.13617655159575	0.704393898122906	0.999960728400165	0.414559608287978
chr15	69256042	69256213	171	+	exon	GLCE	0.673631503606883	1	0.447145819194887	1	0.266878424640651	0.981215586380617	-0.816455489062528	-0.13617655159575	0.704393898122906	0.999960728400165	-0.680278937466777
chr15	69261223	69261333	110	+	exon	GLCE	0.698547325714829	1	0.454074233040463	1	0.49095202838998	0.981215586380617	-0.575003061938026	-0.13617655159575	0.704393898122906	0.999960728400165	-0.438826510342275
chr15	69268398	69268613	215	+	exon	GLCE	0.490078623240382	1	0.559072713999527	1	0.70102514347659	0.981215586380617	0.26697936253697	-0.13617655159575	0.704393898122906	0.999960728400165	0.403155914132721
chr15	69268898	69269147	249	+	exon	GLCE	0.828449430178431	1	0.960615737850445	1	0.724737335727494	0.981215586380617	-0.374683110726705	-0.13617655159575	0.704393898122906	0.999960728400165	-0.238506559130954
chr15	69403761	69403918	157	+	utr3	PAQR5	0.230889081047759	1	0.109350721066535	1	0.200820068988236	0.981215586380617	-0.938508959632866	-0.0272779121321253	0.943961638596492	0.999960728400165	-0.911231047500741
chr15	69414361	69414477	116	+	utr5	KIF23	0.285758992948372	1	0.270904703665847	1	0.520204865896798	0.981215586380617	1.23065126483343	-0.277041192638258	0.372924759981885	0.999960728400165	1.50769245747169
chr15	69452890	69453043	153	+	utr5	RPLP1	0.0147309073896928	1	0.0270084205052265	1	0.244062885645065	0.981215586380617	1.84526211192225	0.455812178902126	0.064793881786356	0.999960728400165	1.38944993302012
chr15	70049782	70049929	147	-	utr3	TLE3	0.853315958392171	1	0.697086555433979	1	0.659756718441871	0.981215586380617	-0.281118939838069	-0.0794326952509272	0.788859121039437	0.999960728400165	-0.201686244587142
chr15	70096884	70097579	695	-	utr5	TLE3	0.0714203182129247	1	0.0554182293674476	1	0.163881026493766	0.981215586380617	1.43433301721832	-0.0794326952509272	0.788859121039437	0.999960728400165	1.51376571246925
chr15	70097772	70097884	112	-	utr5	TLE3	0.386688412433996	1	0.261870428199809	1	0.656135120310148	0.981215586380617	-0.147298580384582	-0.0794326952509272	0.788859121039437	0.999960728400165	-0.0678658851336545
chr15	70831774	70832012	238	-	utr3	LARP6	0.752751331291586	1	0.858455280839714	1	0.953391274319839	0.981215586380617	-0.330923825413987	-0.0552757849490759	0.899185546551586	0.999960728400165	-0.275648040464911
chr15	70832212	70832329	117	-	exon	LARP6	0.647600643606475	1	0.50837279137465	1	0.943899278346079	0.981215586380617	0.264623353951903	-0.0552757849490759	0.899185546551586	0.999960728400165	0.319899138900979
chr15	70832531	70832651	120	-	exon	LARP6	0.906658702774156	1	0.905696636515632	1	0.667599127201112	0.981215586380617	-0.00438523409632619	-0.0552757849490759	0.899185546551586	0.999960728400165	0.0508905508527497
chr15	71826367	71826968	601	-	utr3	MYO9A	0.294143808045805	1	0.380680632216535	1	0.832844476437868	0.981215586380617	0.0695352029501977	-0.339917108451765	0.249240047680258	0.999960728400165	0.409452311401963
chr15	71897565	71897803	238	-	exon	MYO9A	0.166515024111222	1	0.0774884477187183	1	0.527092915451425	0.981215586380617	-0.779830940284564	-0.339917108451765	0.249240047680258	0.999960728400165	-0.439913831832799
chr15	72046029	72046269	240	-	exon	MYO9A	0.963301362850209	1	0.812538773912902	1	0.701791038564209	0.981215586380617	-0.606595160634421	-0.339917108451765	0.249240047680258	0.999960728400165	-0.266678052182656
chr15	72140079	72140249	170	+	exon	SENP8	0.170611210857079	1	0.101399646499449	1	0.522746582079282	0.981215586380617	-0.795158753691143	-0.36752112454077	0.683540952631124	0.999960728400165	-0.427637629150372
chr15	72200429	72200597	168	-	utr3	PKM	0.0110308075759152	1	0.00852668583056225	1	0.123336214552008	0.981215586380617	1.86860919807932	0.0993507070208223	0.686731856202479	0.999960728400165	1.76925849105849
chr15	72231043	72231165	122	-	utr5	PKM	0.0205556710315242	1	0.0249446909271777	1	0.00736672622283533	0.981215586380617	2.2237172205157	0.0993507070208223	0.686731856202479	0.999960728400165	2.12436651349488
chr15	72474341	72474457	116	+	utr5	ARIH1	0.453598608978097	1	0.484057932231891	1	0.703941050072665	0.981215586380617	4.06729119225796	-0.122162359457213	0.651450537310206	0.999960728400165	4.18945355171518
chr15	72474603	72474703	100	+	utr5	ARIH1	0.173637166962062	1	0.112328645527487	1	0.421293692893868	0.981215586380617	1.9216749822187	-0.122162359457213	0.651450537310206	0.999960728400165	2.04383734167592
chr15	72752290	72752663	373	-	utr3	ADPGK	0.405364863451702	1	0.272060343318545	1	0.437976798454316	0.981215586380617	0.192370247659193	-0.0603224917911537	0.866336677580446	0.999960728400165	0.252692739450347
chr15	73302659	73302892	233	+	utr3	NEO1	0.668138974606867	1	0.810331323408277	1	0.878433895081994	0.981215586380617	0.593980551005171	-0.246837273075829	0.378247658053559	0.999960728400165	0.840817824081001
chr15	73713323	73713427	104	+	utr3	CD276	0.719579501618467	1	0.504284733127179	1	0.391298019401944	0.981215586380617	-0.47327985533515	-0.036219258502918	0.919555319764716	0.999960728400165	-0.437060596832232
chr15	73714372	73714506	134	+	utr3	CD276	0.458622380744727	1	0.289148415615024	1	0.464411642583704	0.981215586380617	0.323431509224127	-0.036219258502918	0.919555319764716	0.999960728400165	0.359650767727045
chr15	73739945	73740051	106	-	exon	C15orf59	0.639641459974609	1	0.689837675373066	1	0.899603648845269	0.981215586380617	0.684293963234566	0.368678708295736	0.640285776971259	0.999960728400165	0.31561525493883
chr15	73740155	73740276	121	-	exon	C15orf59	0.177086889627566	1	0.14436480773057	1	0.406401014881248	0.981215586380617	1.39551341128108	0.368678708295736	0.640285776971259	0.999960728400165	1.02683470298534
chr15	73740347	73740480	133	-	exon	C15orf59	0.69892176504993	1	0.763519933422823	1	0.879542639133448	0.981215586380617	0.331590555970105	0.368678708295736	0.640285776971259	0.999960728400165	-0.0370881523256313
chr15	73752257	73752386	129	-	utr5	C15orf59	0.0699691758450398	1	0.0192314890305179	1	0.277569831030725	0.981215586380617	1.70522066254249	0.368678708295736	0.640285776971259	0.999960728400165	1.33654195424676
chr15	73752467	73752576	109	-	utr5	C15orf59	0.536837405686384	1	0.99958073884212	1	NA	NA	2.93871069620484	0.368678708295736	0.640285776971259	0.999960728400165	2.5700319879091
chr15	73918925	73919077	152	-	exon	LOXL1-AS1	0.224689728477594	1	0.201052168126434	1	0.2111015178987	0.981215586380617	-0.365247685381727	-0.447460577572255	0.456045081518177	0.999960728400165	0.0822128921905276
chr15	73927298	73927432	134	+	exon	LOXL1	0.405006858602989	1	0.3848132567673	1	0.79424407601819	0.981215586380617	2.99374014949405	-0.152572704715629	0.81298212940058	0.999960728400165	3.14631285420968
chr15	74461793	74461998	205	+	exon	UBL7-AS1	0.566478836891934	1	0.410276911786552	1	0.915933637283816	0.981215586380617	-0.943924037949326	0.2597760094706	0.789091897125127	0.999960728400165	-1.20370004741993
chr15	74632418	74632545	127	-	utr3	EDC3	0.283698113720972	1	0.148936235915282	1	0.610841811482429	0.981215586380617	-0.633789133833006	-0.0332660333984309	0.923139162450424	0.999960728400165	-0.600523100434575
chr15	74632718	74632820	102	-	utr3	EDC3	0.582150330933956	1	0.687647789110926	1	0.859094679820459	0.981215586380617	0.0643120366229588	-0.0332660333984309	0.923139162450424	0.999960728400165	0.0975780700213897
chr15	74802503	74802693	190	+	utr3	CSK	0.00256340750362591	0.790550741136439	0.00113972939752093	1	0.079146057082919	0.981215586380617	1.76925016877567	-0.0575620296419399	0.87520743845944	0.999960728400165	1.82681219841761
chr15	74902560	74902660	100	-	utr3	FAM219B	0.979439026296359	1	0.841260448098729	1	0.834464665262268	0.981215586380617	-0.16057079727921	-0.186601326661675	0.712081814114371	0.999960728400165	0.0260305293824657
chr15	74937862	74938060	198	-	utr5	COX5A	0.855526571027695	1	0.90331435755268	1	0.926294917708056	0.981215586380617	1.57821878515205	-0.0668195133751334	0.844649565673091	0.999960728400165	1.64503829852718
chr15	74955792	74955909	117	-	utr3	RPP25	0.751319173606208	1	0.759875542485685	1	0.877251425537337	0.981215586380617	1.43935322085912	1.3216186630769	0.189422634955885	0.999960728400165	0.117734557782221
chr15	75206101	75206853	752	+	exon	C15orf39	0.416662721447355	1	0.498158945009274	1	0.798168548335459	0.981215586380617	0.64713546935644	-0.30381524082521	0.443750437321405	0.999960728400165	0.95095071018165
chr15	75207141	75207338	197	+	exon	C15orf39	0.707275241247451	1	0.743314989062393	1	0.688297493373852	0.981215586380617	-0.459754883280138	-0.30381524082521	0.443750437321405	0.999960728400165	-0.155939642454928
chr15	75207564	75207700	136	+	exon	C15orf39	0.584158407992422	1	0.671452645547981	1	0.955998600161179	0.981215586380617	0.554359690880169	-0.30381524082521	0.443750437321405	0.999960728400165	0.858174931705379
chr15	75207880	75208524	644	+	exon	C15orf39	0.176608362244965	1	0.232579421306827	1	0.449436622581388	0.981215586380617	0.145950595267211	-0.30381524082521	0.443750437321405	0.999960728400165	0.449765836092421
chr15	75208777	75208881	104	+	utr3	C15orf39	0.776998733901935	1	0.805797213913173	1	0.859278362512356	0.981215586380617	0.971596921626579	-0.30381524082521	0.443750437321405	0.999960728400165	1.27541216245179
chr15	75210974	75211190	216	+	utr3	C15orf39	0.183126695614266	1	0.181226587493201	1	0.56964600507046	0.981215586380617	0.793832033114097	-0.30381524082521	0.443750437321405	0.999960728400165	1.09764727393931
chr15	75211287	75211523	236	+	utr3	C15orf39	0.52967658395532	1	0.649012964365962	1	0.860655548135196	0.981215586380617	-0.605029807764656	-0.30381524082521	0.443750437321405	0.999960728400165	-0.301214566939446
chr15	75211881	75212065	184	+	utr3	C15orf39	0.804488329661073	1	0.70338281877843	1	0.913731198832823	0.981215586380617	-0.0630215063888587	-0.30381524082521	0.443750437321405	0.999960728400165	0.240793734436351
chr15	75371332	75371682	350	-	utr3	SIN3A	0.978778231393809	1	0.793052882793311	1	0.981813660792888	0.984055500411093	-0.252575972221256	-0.206801259293301	0.485837454204276	0.999960728400165	-0.0457747129279551
chr15	75639098	75639666	568	-	utr3	IMP3	0.140813377991479	1	0.113721503215084	1	0.128236289726955	0.981215586380617	-0.238709435417271	0.659331100054233	0.15912790766959	0.999960728400165	-0.898040535471504
chr15	75934099	75934221	122	+	utr3	FBXO22	0.958779077245225	1	0.877385332773866	1	0.778641309429801	0.981215586380617	-0.533604647265993	-0.334378243324038	0.353512483294873	0.999960728400165	-0.199226403941955
chr15	76311288	76311442	154	-	utr5	ETFA	0.0299037067712477	1	0.0298373117390608	1	0.133177549384926	0.981215586380617	3.00642995613132	0.0600411131370795	0.836838823143147	0.999960728400165	2.94638884299424
chr15	76337836	76337937	101	+	exon	ISL2	0.562258011032584	1	0.459462626615893	1	0.580446241616144	0.981215586380617	2.09798120449925	1.07475006825091	0.173335567992439	0.999960728400165	1.02323113624834
chr15	76341915	76342157	242	+	utr3	ISL2	0.877239176143473	1	0.996019995143729	1	0.957474056109295	0.981215586380617	0.291132137208291	1.07475006825091	0.173335567992439	0.999960728400165	-0.783617931042621
chr15	76342275	76342439	164	+	utr3	ISL2	0.0445299398012142	1	0.0168298078952564	1	0.321700862653349	0.981215586380617	-0.512595497403757	1.07475006825091	0.173335567992439	0.999960728400165	-1.58734556565467
chr15	76931763	76931934	171	+	utr5	RCN2	0.849231580491774	1	0.408030091763091	1	0.614958516233421	0.981215586380617	2.05210926519454	-0.0546344123974817	0.861996040748123	0.999960728400165	2.10674367759202
chr15	77070842	77071034	192	-	utr5	TSPAN3	0.0281647412272801	1	0.0173171100713862	1	0.148464165543033	0.981215586380617	2.22169870180019	-0.126246876718563	0.68204101298487	0.999960728400165	2.34794557851876
chr15	77112864	77113010	146	-	utr3	PEAK1	0.215116095031806	1	0.0614694461369596	1	0.0885373116218809	0.981215586380617	-1.02767820643018	-0.317218343985355	0.365932617909478	0.999960728400165	-0.710459862444824
chr15	77113576	77113706	130	-	utr3	PEAK1	0.27713568443006	1	0.270165899400854	1	0.67728670836038	0.981215586380617	-0.316112449078513	-0.317218343985355	0.365932617909478	0.999960728400165	0.00110589490684149
chr15	77113833	77113950	117	-	utr3	PEAK1	0.640039193514992	1	0.460118561751764	1	0.75743585308306	0.981215586380617	-0.517730604445712	-0.317218343985355	0.365932617909478	0.999960728400165	-0.200512260460357
chr15	77114136	77114356	220	-	utr3	PEAK1	0.9132019755659	1	0.717445679653634	1	0.59193461278715	0.981215586380617	-0.601899126808882	-0.317218343985355	0.365932617909478	0.999960728400165	-0.284680782823528
chr15	77133390	77133492	102	-	exon	PEAK1	0.156843029897488	1	0.0787022508716776	1	0.600491406169583	0.981215586380617	-0.352254885752297	-0.317218343985355	0.365932617909478	0.999960728400165	-0.0350365417669429
chr15	77180183	77180336	153	-	exon	PEAK1	0.943747781792043	1	0.998708678217258	1	0.671348220755763	0.981215586380617	-1.27429463548333	-0.317218343985355	0.365932617909478	0.999960728400165	-0.957076291497972
chr15	77483294	77483599	305	+	utr3	HMG20A	0.808539731390373	1	0.956988716722542	1	0.826306017652862	0.981215586380617	-0.0376174867359119	-0.0508208832548085	0.894794119099946	0.999960728400165	0.0132033965188966
chr15	77613599	77613824	225	-	utr3	LINGO1	0.993424256542237	1	0.867166395836692	1	0.904936132283619	0.981215586380617	0.201169018889106	0.0593101688579869	0.915364615724132	0.999960728400165	0.141858850031119
chr15	77614293	77614433	140	-	exon	LINGO1	0.40669280318335	1	0.319340249132132	1	0.518372922941326	0.981215586380617	1.57645636695171	0.0593101688579869	0.915364615724132	0.999960728400165	1.51714619809373
chr15	77614541	77614641	100	-	exon	LINGO1	0.346536783527088	1	0.316137781697472	1	0.615708074557892	0.981215586380617	1.66962768256326	0.0593101688579869	0.915364615724132	0.999960728400165	1.61031751370527
chr15	77614725	77614827	102	-	exon	LINGO1	0.433414531984819	1	0.453019345081198	1	0.872021177202441	0.981215586380617	1.23580758198009	0.0593101688579869	0.915364615724132	0.999960728400165	1.17649741312211
chr15	77615315	77615458	143	-	exon	LINGO1	0.656161136384118	1	0.741524650408535	1	0.88421142394716	0.981215586380617	0.494659616980038	0.0593101688579869	0.915364615724132	0.999960728400165	0.435349448122051
chr15	78012835	78013020	185	-	exon	TBC1D2B	0.565349335589552	1	0.643413496175544	1	0.846383257017525	0.981215586380617	-0.218017416647942	-0.410195850367865	0.36329802086186	0.999960728400165	0.192178433719923
chr15	78498098	78498313	215	+	utr3	IREB2	0.266113584384398	1	0.156415784779521	1	0.113624060886517	0.981215586380617	-0.52945545555665	-0.270631468062348	0.339228950220342	0.999960728400165	-0.258823987494302
chr15	78589911	78590026	115	-	exon	RP11-650L12.2	0.406351636534323	1	0.251784276857968	1	0.564155393734079	0.981215586380617	-0.194540721079245	-0.303978971504743	0.864349936425902	NA	0.109438250425498
chr15	79311172	79311346	174	+	utr5	TMED3	0.866373589892291	1	0.89989610232163	1	0.82060431292494	0.981215586380617	1.21778897159022	-0.00939260164966485	0.97865660385751	0.999960728400165	1.22718157323988
chr15	80754310	80754493	183	+	utr3	ABHD17C	0.63866384291641	1	0.483414408162058	1	0.397274092859682	0.981215586380617	-0.763179027610227	0.186298532088342	0.675359633074631	0.999960728400165	-0.949477559698569
chr15	80754864	80754969	105	+	utr3	ABHD17C	0.116092674350197	1	0.0423656973130411	1	0.225864615614672	0.981215586380617	-1.05795384088814	0.186298532088342	0.675359633074631	0.999960728400165	-1.24425237297648
chr15	80978714	80979190	476	-	utr3	MESDC2	0.903643736448846	1	0.708626245308259	1	0.604999615570679	0.981215586380617	-0.153068163404418	-0.0219748707566181	0.958696143336612	0.999960728400165	-0.1310932926478
chr15	81001186	81001420	234	+	utr5	MESDC1	0.0356106835094062	1	0.0240773927691854	1	0.32797128267527	0.981215586380617	1.5098830415114	0.264053568419567	0.645724522519071	0.999960728400165	1.24582947309184
chr15	81001780	81001880	100	+	utr5	MESDC1	0.386719584453835	1	0.215067509070765	1	0.372009917563032	0.981215586380617	0.250856150298555	0.264053568419567	0.645724522519071	0.999960728400165	-0.0131974181210121
chr15	81001922	81002060	138	+	utr5	MESDC1	0.490604929486795	1	0.45184399354255	1	0.643313628333359	0.981215586380617	1.24272140748699	0.264053568419567	0.645724522519071	0.999960728400165	0.978667839067426
chr15	81002453	81002556	103	+	exon	MESDC1	0.885175604036316	1	0.851581185562797	1	0.853522738821891	0.981215586380617	2.44342877075987	0.264053568419567	0.645724522519071	0.999960728400165	2.17937520234031
chr15	81002750	81002969	219	+	exon	MESDC1	0.792801771567581	1	0.743182084901961	1	0.881630486087529	0.981215586380617	2.30101974871879	0.264053568419567	0.645724522519071	0.999960728400165	2.03696618029923
chr15	81003250	81003424	174	+	utr3	MESDC1	0.177955513782221	1	0.121880317683197	1	0.367506241475663	0.981215586380617	0.17501775964452	0.264053568419567	0.645724522519071	0.999960728400165	-0.0890358087750468
chr15	82043862	82043981	119	-	utr3	MEX3B	0.17727281658099	1	0.147783173650478	1	0.464788988273559	0.981215586380617	1.00595066952892	0.430257002185808	0.502915745267021	0.999960728400165	0.575693667343116
chr15	82151491	82151610	119	-	exon	EFL1	0.882755100583568	1	0.726107885525976	1	0.934915754373291	0.981215586380617	0.0220427779797795	-0.0952951825757887	0.841348756010806	0.999960728400165	0.117337960555568
chr15	82833437	82833555	118	+	utr3	WHAMM	0.184479721815495	1	0.152587056274085	1	0.570576392897946	0.981215586380617	1.65933349965209	0.0539138359269355	0.931845611893718	0.999960728400165	1.60541966372515
chr15	82846892	82847033	141	-	utr3	HOMER2	0.321208686950817	1	0.344051183698444	1	0.693142587423522	0.981215586380617	-0.712597386592655	-0.434242635306601	0.215945840938776	0.999960728400165	-0.278354751286055
chr15	83004872	83004975	103	-	utr3	C15orf40	0.684910640494936	1	0.785554784378765	1	0.920511272745123	0.981215586380617	-0.376120913428122	-0.679682219257173	0.163182869392555	0.999960728400165	0.303561305829051
chr15	84640322	84640443	121	-	utr3	WDR73	0.82969008928398	1	0.813148499375869	1	0.796568034665112	0.981215586380617	-0.733407951826832	-0.0477944217653424	0.944340542407804	0.999960728400165	-0.68561353006149
chr15	84643446	84643627	181	-	utr3	WDR73	0.516532488514097	1	0.631124339498095	1	0.761618279538179	0.981215586380617	0.488944801396003	-0.0477944217653424	0.944340542407804	0.999960728400165	0.536739223161345
chr15	84784565	84784743	178	+	exon	ZNF592	0.654666078740031	1	0.46077719442684	1	0.467135531256074	0.981215586380617	-0.406094087323546	-0.0857218716243517	0.814997925970084	0.999960728400165	-0.320372215699194
chr15	85138220	85138359	139	+	utr3	PDE8A	0.436554204385506	1	0.272005164794828	1	0.724944862391677	0.981215586380617	-0.29695203274225	-0.259391311903631	0.522552532892549	0.999960728400165	-0.0375607208386192
chr15	85579044	85579146	102	-	exon	RP11-815J21.2	0.876063970120195	1	0.860383743729176	1	0.739561293600754	0.981215586380617	-0.161541350173462	NA	NA	NA	NA
chr15	85743599	85743710	111	+	exon	AKAP13	0.878223821342008	1	0.787900535483837	1	0.884741980500452	0.981215586380617	-0.862592242965219	-0.441597133452753	0.258286976362522	0.999960728400165	-0.420995109512466
chr15	85744862	85745176	314	+	utr3	AKAP13	0.35671304370816	1	0.412036414746136	1	0.685070364887478	0.981215586380617	-0.100554773652964	-0.441597133452753	0.258286976362522	0.999960728400165	0.341042359799789
chr15	88459530	88459732	202	-	utr3	MRPL46	0.332877978434837	1	0.203472100163291	1	0.666818981971923	0.981215586380617	-0.457533050277934	-0.213072001560676	0.728426465529143	0.999960728400165	-0.244461048717258
chr15	88512797	88513018	221	-	utr3	DET1	0.68566704041669	1	0.560251428978014	1	0.690239819083641	0.981215586380617	-0.337830840902071	-0.606783757898315	0.327621780160199	0.999960728400165	0.268952916996244
chr15	88530859	88530959	100	-	utr3	DET1	0.972061901679134	1	0.842141105070292	1	0.717260677782469	0.981215586380617	-0.436930735049872	-0.606783757898315	0.327621780160199	0.999960728400165	0.169853022848443
chr15	88629326	88629439	113	+	exon	AEN	0.0861727452237709	1	0.0638557614134187	1	0.532182306232518	0.981215586380617	1.99217690910495	0.217292154433789	0.485775745253454	0.999960728400165	1.77488475467116
chr15	88630133	88630297	164	+	utr3	AEN	0.0167537285249472	1	0.0107897069965695	1	0.094855005621455	0.981215586380617	1.80981979841515	0.217292154433789	0.485775745253454	0.999960728400165	1.59252764398136
chr15	88630516	88630618	102	+	utr3	AEN	0.185488712143364	1	0.214764854342979	1	0.390662256376938	0.981215586380617	0.852992939088762	0.217292154433789	0.485775745253454	0.999960728400165	0.635700784654973
chr15	88913272	88913375	103	-	utr5	MFGE8	0.48800113789924	1	0.999640354980936	1	NA	NA	3.14266683595562	-0.0301842795373966	0.940441065935353	0.999960728400165	3.17285111549301
chr15	89582746	89582850	104	+	exon	TICRR	0.639464703158606	1	0.41228233239406	1	0.171358235339741	0.981215586380617	-0.605273672802118	-0.106458091363001	0.750208362034787	0.999960728400165	-0.498815581439117
chr15	89624221	89624471	250	+	exon	TICRR	0.669754304800874	1	0.729420799147582	1	0.674908368208667	0.981215586380617	-0.549280541720137	-0.106458091363001	0.750208362034787	0.999960728400165	-0.442822450357136
chr15	89627109	89627236	127	+	utr3	TICRR	0.635952462634743	1	0.770514949815289	1	0.879736731764248	0.981215586380617	-0.261533197205707	-0.106458091363001	0.750208362034787	0.999960728400165	-0.155075105842706
chr15	89683216	89683546	330	-	utr3	PEX11A	0.647610556295243	1	0.430525743772513	1	0.342310701807291	0.981215586380617	-0.483189388831056	0.00144028729555495	0.998464891586657	0.999960728400165	-0.484629676126611
chr15	89835258	89835434	176	-	utr3	C15orf38-AP3S2	0.713960149570088	1	0.877251333173119	1	0.968571925389581	0.981215586380617	-0.106244661426887	NA	NA	NA	NA
chr15	90229353	90229550	197	+	utr3	SEMA4B	0.611932440323274	1	0.546634971363638	1	0.889516078537856	0.981215586380617	-0.906304587698717	-0.0908267621632937	0.913289456929266	0.999960728400165	-0.815477825535423
chr15	90271437	90271583	146	+	utr3	RP11-697E2.6	0.848375140193577	1	0.954195218240247	1	0.538352134755485	0.981215586380617	0.0627840124456718	-1.97937263007993	0.656988460097732	NA	2.04215664252561
chr15	90271774	90272091	317	+	utr3	RP11-697E2.6	0.601048873732428	1	0.434823798617806	1	0.28967105029079	0.981215586380617	-0.136292943642429	-1.97937263007993	0.656988460097732	NA	1.84307968643751
chr15	90275469	90275635	166	+	utr3	NGRN	0.989965575045713	1	0.825439880133069	1	0.82375535977226	0.981215586380617	-0.560219616636767	0.0130749620080268	0.974071800252054	0.999960728400165	-0.573294578644794
chr15	90275751	90275873	122	+	utr3	NGRN	0.837537273923736	1	0.641523024631417	1	0.501085058187084	0.981215586380617	-0.636493526445345	0.0130749620080268	0.974071800252054	0.999960728400165	-0.649568488453372
chr15	90642039	90642418	379	+	utr3	CRTC3	0.431056734818403	1	0.283391068359965	1	0.419502230597827	0.981215586380617	0.00965582497623433	-0.0899869448123847	0.810261976842439	0.999960728400165	0.0996427697886191
chr15	90642727	90642928	201	+	utr3	CRTC3	0.783887449940887	1	0.616185790821492	1	0.825673317109854	0.981215586380617	-0.0801970206722054	-0.0899869448123847	0.810261976842439	0.999960728400165	0.00978992414017933
chr15	90749530	90749677	147	+	exon	BLM	0.749802945408029	1	0.563795032810346	1	0.541220640871817	0.981215586380617	-0.235310860591507	-0.161867143602563	0.639729681642782	0.999960728400165	-0.0734437169889438
chr15	90749870	90749985	115	+	exon	BLM	0.815286844734087	1	0.982445514634333	1	0.533755712960312	0.981215586380617	-0.319941031898686	-0.161867143602563	0.639729681642782	0.999960728400165	-0.158073888296122
chr15	90881429	90881594	165	+	exon	FURIN	0.316784062306065	1	0.315711801609681	1	0.57366188091084	0.981215586380617	1.5795303208567	0.164905200222539	0.683421658575455	0.999960728400165	1.41462512063416
chr15	90881675	90882045	370	+	utr3	FURIN	0.209381928632471	1	0.242830491219951	1	0.49354700955013	0.981215586380617	0.192739650073196	0.164905200222539	0.683421658575455	0.999960728400165	0.027834449850657
chr15	90882165	90882265	100	+	utr3	FURIN	0.386125921302432	1	0.335505435964852	1	0.381704478658512	0.981215586380617	2.14610218155674	0.164905200222539	0.683421658575455	0.999960728400165	1.9811969813342
chr15	90919858	90919978	120	+	utr3	MAN2A2	0.566493903506024	1	0.392815286055771	1	0.74544541851689	0.981215586380617	-0.436225801792171	-0.0651145654990558	0.854475548699171	0.999960728400165	-0.371111236293115
chr15	90930953	90931165	212	-	utr3	HDDC3	0.31353979153917	1	0.180001396333261	1	0.970238021043811	0.98140405956485	-0.518469243338717	0.227414142834343	0.795526426943636	0.999960728400165	-0.745883386173061
chr15	92897857	92898054	197	+	exon	LINC01578	0.897788457474482	1	0.937721982657992	1	0.451444608613519	0.981215586380617	0.202758286105946	-0.0384030605178541	0.941501808510286	0.999960728400165	0.2411613466238
chr15	93024493	93024601	108	+	utr3	CHD2	0.715225293895037	1	0.606270234892382	1	0.883547691852186	0.981215586380617	-0.782484305012611	0.0412891889145529	0.918387121389961	0.999960728400165	-0.823773493927164
chr15	93024678	93024885	207	+	utr3	CHD2	0.340268803283469	1	0.217517505669195	1	0.92582747903539	0.981215586380617	-0.698113047487991	0.0412891889145529	0.918387121389961	0.999960728400165	-0.739402236402544
chr15	96330987	96331131	144	+	utr5	NR2F2	0.3600556017293	1	0.386861377209894	1	0.824540250697153	0.981215586380617	-0.390224478006816	-0.310753551010338	0.382518159716161	0.999960728400165	-0.0794709269964785
chr15	96331477	96331617	140	+	utr5	NR2F2	0.853312201966621	1	0.726575829232898	1	0.728264047400608	0.981215586380617	0.343731541418562	-0.310753551010338	0.382518159716161	0.999960728400165	0.6544850924289
chr15	96332367	96332545	178	+	utr5	NR2F2	0.223442170465997	1	0.202673862820208	1	0.463722921584607	0.981215586380617	1.23023055951333	-0.310753551010338	0.382518159716161	0.999960728400165	1.54098411052366
chr15	96334253	96334449	196	+	exon	NR2F2	0.423918012765184	1	0.472396704353383	1	0.304627775775184	0.981215586380617	0.22017508744028	-0.310753551010338	0.382518159716161	0.999960728400165	0.530928638450618
chr15	96334512	96334626	114	+	exon	NR2F2	0.0877731955646568	1	0.0547306114237942	1	0.0962683801425642	0.981215586380617	0.649316907770857	-0.310753551010338	0.382518159716161	0.999960728400165	0.960070458781195
chr15	96337555	96337691	136	+	utr3	NR2F2	0.749761753552281	1	0.555898121776973	1	0.696812218026103	0.981215586380617	-0.784034355327415	-0.310753551010338	0.382518159716161	0.999960728400165	-0.473280804317078
chr15	97971224	97971369	145	+	utr3	ARRDC4	0.527097104328908	1	0.418105319298896	1	0.857030968212198	0.981215586380617	-0.00270231049427498	-0.0654660184508541	0.845955019866075	0.999960728400165	0.0627637079565791
chr15	97971468	97971661	193	+	utr3	ARRDC4	0.677545904939665	1	0.509479467480493	1	0.508074694158261	0.981215586380617	-0.54074593451378	-0.0654660184508541	0.845955019866075	0.999960728400165	-0.475279916062926
chr15	97973362	97973483	121	+	utr3	ARRDC4	0.497446733704022	1	0.334662547625943	1	0.74892074322596	0.981215586380617	0.0815612992751878	-0.0654660184508541	0.845955019866075	0.999960728400165	0.147027317726042
chr15	98707832	98708012	180	+	exon	IGF1R	0.31684504198736	1	0.199015915966566	1	0.607249925396382	0.981215586380617	-0.660745084136865	0.608566848457274	0.519145906183265	0.999960728400165	-1.26931193259414
chr15	98957291	98957533	242	+	utr3	IGF1R	0.433953200386147	1	0.444014433392606	1	0.674027484327242	0.981215586380617	0.453816231061675	0.608566848457274	0.519145906183265	0.999960728400165	-0.154750617395599
chr15	98958117	98958310	193	+	utr3	IGF1R	0.348180652159882	1	0.23442083125519	1	0.933892485993852	0.981215586380617	-0.908378720626792	0.608566848457274	0.519145906183265	0.999960728400165	-1.51694556908407
chr15	98958522	98958683	161	+	utr3	IGF1R	0.339115282520665	1	0.336859993319659	1	0.577379673353649	0.981215586380617	-0.466196280502531	0.608566848457274	0.519145906183265	0.999960728400165	-1.07476312895981
chr15	98961594	98961803	209	+	utr3	IGF1R	0.578591549427931	1	0.440370866917407	1	0.657955031002809	0.981215586380617	-0.594412311948117	0.608566848457274	0.519145906183265	0.999960728400165	-1.20297916040539
chr15	98962423	98962629	206	+	utr3	IGF1R	0.200742240229515	1	0.111429353826364	1	0.740771334562058	0.981215586380617	-0.80585919996002	0.608566848457274	0.519145906183265	0.999960728400165	-1.41442604841729
chr15	99716265	99716369	104	-	utr3	LYSMD4	0.631056664614709	1	0.46576606503862	1	0.912890256295925	0.981215586380617	-0.106273222591834	0.117302242313774	0.862715310266059	0.999960728400165	-0.223575464905608
chr15	100569763	100569925	162	-	exon	LINS1	0.91946579710059	1	0.930503051638307	1	0.671017647689162	0.981215586380617	-0.13371330594508	-0.435964213260432	0.494769349403731	0.999960728400165	0.302250907315352
chr15	100629806	100630047	241	+	exon	ASB7	0.755578935573001	1	0.924996120539383	1	0.717960100990826	0.981215586380617	-0.0554043408905683	-0.228224539959422	0.647716918115804	0.999960728400165	0.172820199068853
chr15	101177014	101177208	194	-	utr3	CHSY1	0.988226966204012	1	0.847939274644816	1	0.953689676815152	0.981215586380617	-0.631642179613231	0.0513731239302741	0.897498815372582	0.999960728400165	-0.683015303543505
chr15	101177294	101177395	101	-	utr3	CHSY1	0.631458364913047	1	0.573351649364145	1	0.811051626805946	0.981215586380617	-0.104130049826997	0.0513731239302741	0.897498815372582	0.999960728400165	-0.155503173757271
chr15	101177645	101177880	235	-	exon	CHSY1	0.0869734060332426	1	0.0364225300757417	1	0.420432512573748	0.981215586380617	-0.807659384177112	0.0513731239302741	0.897498815372582	0.999960728400165	-0.859032508107386
chr15	101177950	101178215	265	-	exon	CHSY1	0.356313785324185	1	0.374736645622273	1	0.408566378835866	0.981215586380617	-0.173315167038067	0.0513731239302741	0.897498815372582	0.999960728400165	-0.224688290968341
chr15	101178430	101178687	257	-	exon	CHSY1	0.633927745395209	1	0.663461161464626	1	0.62793383177466	0.981215586380617	0.615449256860176	0.0513731239302741	0.897498815372582	0.999960728400165	0.564076132929902
chr15	101235239	101235407	168	-	exon	CHSY1	0.252869914297427	1	0.140108758861086	1	0.810450179785474	0.981215586380617	-0.144868135636299	0.0513731239302741	0.897498815372582	0.999960728400165	-0.196241259566573
chr15	101303052	101303176	124	-	intron	PCSK6	0.600206018896505	1	0.474570976071913	1	0.906526885799317	0.981215586380617	-0.1424015184227	-0.447495235061878	0.242185920192478	0.999960728400165	0.305093716639179
chr15	101304866	101305017	151	-	utr3	PCSK6	0.782625866105325	1	0.98767221246264	1	0.516281943514025	0.981215586380617	-0.168749818940754	-0.447495235061878	0.242185920192478	0.999960728400165	0.278745416121125
chr15	101491520	101491628	108	-	intron	PCSK6	0.913413820607622	1	0.894873727643776	1	0.842166444115389	0.981215586380617	0.0798706199866094	-0.447495235061878	0.242185920192478	0.999960728400165	0.527365855048488
chr15	101492614	101492796	182	-	intron	PCSK6	0.912858049494866	1	0.945063297402833	1	0.869944844515268	0.981215586380617	-0.630517713347806	-0.447495235061878	0.242185920192478	0.999960728400165	-0.183022478285928
chr15	101633446	101633546	100	-	utr3	TM2D3	0.330470098274368	1	0.225189475592512	1	0.754107756005131	0.981215586380617	-0.0572304029126325	0.0348209404815491	0.92150031862954	0.999960728400165	-0.0920513433941816
chr16	57219	57441	222	+	utr3	SNRNP25	0.703062138235569	1	0.799017035869644	1	0.692089046948856	0.981215586380617	0.243710239937406	-0.0288734224303019	0.958109028398354	0.999960728400165	0.272583662367708
chr16	85502	85608	106	-	utr3	NPRL3	0.685112369992094	1	0.656510480361271	1	0.8586976075458	0.981215586380617	1.63029844079499	0.0699960449761191	0.87185784576992	0.999960728400165	1.56030239581887
chr16	229313	229416	103	-	utr5	LUC7L	0.0391067196048336	1	0.0203853533610379	1	0.362555025886753	0.981215586380617	2.79047621582781	-0.168682191636944	0.656630313688656	0.999960728400165	2.95915840746475
chr16	265496	265605	109	+	utr3	FAM234A	0.491299013514128	1	0.514404841471695	1	0.830966940790385	0.981215586380617	0.81895740950306	-0.520575484546142	0.444245611217158	0.999960728400165	1.3395328940492
chr16	265823	266017	194	+	utr3	FAM234A	0.148968296423763	1	0.118553039891049	1	0.24440422913685	0.981215586380617	0.744453780727866	-0.520575484546142	0.444245611217158	0.999960728400165	1.26502926527401
chr16	346502	346720	218	-	exon	AXIN1	0.493673484367013	1	0.555943069658732	1	0.533556889928292	0.981215586380617	0.775185850679968	0.24831526178286	0.608561755228433	0.999960728400165	0.526870588897109
chr16	367425	367719	294	-	utr3	MRPL28	0.441545767524912	1	0.480459720821437	1	0.735544728128865	0.981215586380617	1.75604561093733	0.570208978665928	0.176141696825157	0.999960728400165	1.1858366322714
chr16	371890	372007	117	-	utr3	TMEM8A	0.213317712428461	1	0.171259722825333	1	0.347387236712799	0.981215586380617	0.280424884966174	0.237889025604325	0.620888440027933	0.999960728400165	0.042535859361849
chr16	396769	396924	155	+	utr5	NME4	0.298816590562705	1	0.298717795300686	1	0.728109745227161	0.981215586380617	0.964532723758915	0.0834255872804968	0.791412988502607	0.999960728400165	0.881107136478419
chr16	397222	397355	133	+	utr5	NME4	0.561984655291225	1	0.535158253848223	1	0.815381993054197	0.981215586380617	2.87871066220467	0.0834255872804968	0.791412988502607	0.999960728400165	2.79528507492417
chr16	426352	426459	107	+	exon	RAB11FIP3	0.701288626110333	1	0.639438730649171	1	0.653818673878925	0.981215586380617	0.405691896075964	0.196990440196728	0.691408776648021	0.999960728400165	0.208701455879237
chr16	522305	522440	135	+	utr3	RAB11FIP3	0.105173027162215	1	0.0603975972397626	1	0.343539435261392	0.981215586380617	1.09842033922054	0.196990440196728	0.691408776648021	0.999960728400165	0.901429899023813
chr16	524540	524640	100	+	utr3*	RAB11FIP3	0.445591510304237	1	0.369665139477814	1	0.621860334230952	0.981215586380617	0.558386102390325	0.196990440196728	0.691408776648021	0.999960728400165	0.361395662193597
chr16	525294	525436	142	-	exon	LINC00235	0.995698738841628	1	0.873678503192589	1	0.823565802230982	0.981215586380617	0.519772647939904	0.233329761167395	0.777337467465411	0.999960728400165	0.286442886772509
chr16	525537	525688	151	-	exon	LINC00235	0.691972203658399	1	0.771118044202342	1	0.939557051371902	0.981215586380617	0.551220453590553	0.233329761167395	0.777337467465411	0.999960728400165	0.317890692423158
chr16	547777	547887	110	+	utr5	CAPN15	0.122912849321794	1	0.0594863411856775	1	0.193995179796641	0.981215586380617	0.861290016419577	0.0928996296266453	0.834236802017642	0.999960728400165	0.768390386792931
chr16	583169	583353	184	+	utr3	PIGQ	0.165308696780493	1	0.120546162575134	1	0.437687549585984	0.981215586380617	1.42523371439636	-0.547063463803049	0.322602835834622	0.999960728400165	1.97229717819941
chr16	627614	627797	183	+	utr3	RAB40C	0.162868625228198	1	0.077072867699078	1	0.423024082213551	0.981215586380617	1.49018612875642	0.291910774155918	0.652629630594839	0.999960728400165	1.1982753546005
chr16	628002	628112	110	+	utr3	RAB40C	0.325948369049703	1	0.313041838156372	1	0.605378233805466	0.981215586380617	2.357336049138	0.291910774155918	0.652629630594839	0.999960728400165	2.06542527498208
chr16	628317	628453	136	+	utr3	RAB40C	0.341735160586486	1	0.201422142481899	1	0.655867767587267	0.981215586380617	-0.261634519693975	0.291910774155918	0.652629630594839	0.999960728400165	-0.553545293849893
chr16	628752	629278	526	+	utr3	RAB40C	0.447308716916858	1	0.506208529835271	1	0.622246834331603	0.981215586380617	0.0945881293297115	0.291910774155918	0.652629630594839	0.999960728400165	-0.197322644826206
chr16	634423	634566	143	-	utr3	C16orf13	0.250411819018961	1	0.236365166018719	1	0.499229544539982	0.981215586380617	1.94875459017419	0.554879517771824	0.329657604558584	0.999960728400165	1.39387507240236
chr16	636066	636212	146	-	exon	C16orf13	0.154617337772916	1	0.140686755529166	1	0.232550002269418	0.981215586380617	3.15611159818823	0.554879517771824	0.329657604558584	0.999960728400165	2.60123208041641
chr16	648307	648412	105	+	utr3	MCRIP2	0.27797707918079	1	0.153662112303321	1	0.613997346444397	0.981215586380617	-0.201436048122585	0.341065830808168	0.601280869805653	0.999960728400165	-0.542501878930752
chr16	671908	672009	101	+	utr3	RHOT2	0.12678907027349	1	0.0658344168853355	1	0.410491185702616	0.981215586380617	2.02898021929494	0.163353953393388	0.666540123938511	0.999960728400165	1.86562626590155
chr16	682622	682731	109	-	utr3	JMJD8	0.433204649242116	1	0.30754503888804	1	0.63857750790973	0.981215586380617	-0.357586681317034	0.349947135402052	0.594469543662876	0.999960728400165	-0.707533816719087
chr16	689680	689848	168	-	utr5	WDR24	0.461854049343095	1	0.263747995380656	1	0.532019635728623	0.981215586380617	0.391169400323453	0.0626195018710302	0.922694860209538	0.999960728400165	0.328549898452423
chr16	785630	785757	127	-	utr3	RPUSD1	0.0568643222926071	1	0.0298154897021693	1	0.279251541943764	0.981215586380617	1.68321698381781	0.427509710706177	0.540276900768255	0.999960728400165	1.25570727311163
chr16	785892	786239	347	-	utr3	RPUSD1	0.0653392517796117	1	0.0473258688429238	1	0.272193111784128	0.981215586380617	2.55865955313477	0.427509710706177	0.540276900768255	0.999960728400165	2.1311498424286
chr16	954382	954515	133	-	utr5	LMF1	0.361062379377992	1	0.238802845606016	1	0.74471514261312	0.981215586380617	-0.0420106560113868	0.687906927748889	0.36638491274117	0.999960728400165	-0.729917583760276
chr16	966014	966119	105	-	intron	LMF1	0.539191838917431	1	0.362941912375873	1	0.491721730767601	0.981215586380617	-0.371261371957873	0.687906927748889	0.36638491274117	0.999960728400165	-1.05916829970676
chr16	966405	966532	127	-	intron	LMF1	0.281085071676013	1	0.17113978480476	1	0.712075037980364	0.981215586380617	-1.10142013837032	0.687906927748889	0.36638491274117	0.999960728400165	-1.7893270661192
chr16	968707	968833	126	-	exon	RP11-161M6.6	0.149077877428843	1	0.0719253614674156	1	0.405403805828244	0.981215586380617	-1.16376426910793	-0.385853342612301	0.777591524568559	NA	-0.777910926495629
chr16	1220317	1220427	110	+	exon	CACNA1H	0.538694655481294	1	0.999604247268621	1	NA	NA	2.94056030311039	0.0128921862202076	0.982101321709403	0.999960728400165	2.92766811689018
chr16	1309702	1309813	111	+	utr5	UBE2I	0.161508316119588	1	0.0874058389810755	1	0.613636206818214	0.981215586380617	2.95252645238183	0.0405752322082907	0.907085284888625	0.999960728400165	2.91195122017353
chr16	1349214	1349411	197	+	utr3	BAIAP3	0.922758721552885	1	0.889318179017001	1	0.911096390440968	0.981215586380617	0.0349304710926323	0.40186536893232	0.755585646291154	0.999960728400165	-0.366934897839687
chr16	1419890	1420197	307	-	utr3	C16orf91	0.79832279734986	1	0.992742193226214	1	0.618042777079172	0.981215586380617	0.110658646011202	0.10988357826377	0.88184144813518	0.999960728400165	0.000775067747432329
chr16	1493379	1493534	155	+	utr5	TELO2	0.439900417675735	1	0.999412998596989	1	NA	NA	3.40385520646703	0.583741844502338	0.26609188880573	0.999960728400165	2.82011336196469
chr16	1510116	1510278	162	+	utr3	TELO2	0.00284479341615407	0.790550741136439	0.000899752912774994	1	0.0364619541068862	0.981215586380617	2.72027971044158	0.583741844502338	0.26609188880573	0.999960728400165	2.13653786593924
chr16	1674318	1674419	101	+	utr3	LA16c-431H6.6	0.515652863182318	1	0.361296619854481	1	0.932477810925868	0.981215586380617	-0.653444027755507	0.98375882913869	0.618388854181475	NA	-1.6372028568942
chr16	1699003	1699126	123	+	utr3	HN1L	0.934777468039334	1	0.917536006168753	1	0.935724561815525	0.981215586380617	0.588951495712073	0.0829080321963887	0.773774150811968	0.999960728400165	0.506043463515684
chr16	1771210	1771503	293	-	utr5	NME3	0.569943687709643	1	0.667335555565076	1	0.910114779247699	0.981215586380617	0.304746025955402	0.0893997416093915	0.868379785809477	0.999960728400165	0.215346284346011
chr16	1771872	1772130	258	-	utr3	MRPS34	0.970239299718803	1	0.825887073624561	1	0.698839167122878	0.981215586380617	0.555574439214207	0.720815475918897	0.0775029632544611	0.999960728400165	-0.165241036704689
chr16	1772806	1773119	313	-	exon	MRPS34	0.275746852560059	1	0.267693659139593	1	0.451690469871235	0.981215586380617	2.03686555253609	0.720815475918897	0.0775029632544611	0.999960728400165	1.31605007661719
chr16	1776987	1777381	394	+	utr3	EME2	0.0762209455745553	1	0.0619596741149054	1	0.303638467837517	0.981215586380617	1.65984768784219	0.0463988638896148	0.946382280443184	0.999960728400165	1.61344882395258
chr16	1779708	1779859	151	+	utr3	EME2	0.815565179706364	1	0.864722464316183	1	0.850305807665393	0.981215586380617	0.69445830284918	0.0463988638896148	0.946382280443184	0.999960728400165	0.648059438959565
chr16	1779956	1780070	114	+	utr3	EME2	0.581928083225774	1	0.565937158087015	1	0.809463448106466	0.981215586380617	1.09647776546312	0.0463988638896148	0.946382280443184	0.999960728400165	1.05007890157351
chr16	1828445	1828581	136	+	utr3	FAHD1	0.976970745141104	1	0.841943788107824	1	0.58988267799703	0.981215586380617	-0.135704612821655	-0.042430730658281	0.959489424651689	0.999960728400165	-0.0932738821633738
chr16	1828639	1828740	101	+	utr3	FAHD1	0.826994589536848	1	0.591991103913495	1	0.200494810239204	0.981215586380617	-0.188211642984944	-0.042430730658281	0.959489424651689	0.999960728400165	-0.145780912326663
chr16	1938642	1938985	343	-	utr3	MSRB1	0.695075459456434	1	0.558502377983245	1	0.751657910557053	0.981215586380617	0.147677763970054	0.131044328707018	0.837056523137896	0.999960728400165	0.0166334352630361
chr16	1998187	1998441	254	-	utr3	ZNF598	0.467748336768695	1	0.510042637819906	1	0.665010964158399	0.981215586380617	0.904937644730942	-0.0456581434174988	0.911887186115443	0.999960728400165	0.95059578814844
chr16	2037964	2038145	181	+	utr3	SLC9A3R2	0.0785348040906882	1	0.0491724236263892	1	0.199700229690625	0.981215586380617	2.01056565886289	-0.185385068824408	0.837834824318421	0.999960728400165	2.19595072768729
chr16	2110739	2110845	106	-	exon	PKD1	0.645710988578536	1	0.650283563402905	1	0.682208963341906	0.981215586380617	0.536570481026279	0.449121966929867	0.386103640748866	0.999960728400165	0.0874485140964124
chr16	2111073	2111196	123	-	exon	PKD1	0.275531031049579	1	0.144619378643208	1	0.699432422356898	0.981215586380617	0.643122783951214	0.449121966929867	0.386103640748866	0.999960728400165	0.194000817021347
chr16	2177491	2177654	163	-	utr3	CASKIN1	0.419068558247518	1	0.470715166271349	1	0.890957760974765	0.981215586380617	0.710407405538476	-0.126135399664826	0.901384726362933	0.999960728400165	0.836542805203302
chr16	2177937	2178056	119	-	utr3	CASKIN1	0.521833201449819	1	0.314115764962504	1	0.387799497084031	0.981215586380617	0.445347189297811	-0.126135399664826	0.901384726362933	0.999960728400165	0.571482588962637
chr16	2208853	2209153	300	+	utr3	MLST8	0.0910379287606121	1	0.0923845004352152	1	0.588115411385232	0.981215586380617	1.74045043441525	0.211780967468649	0.641118267900145	0.999960728400165	1.5286694669466
chr16	2213665	2213775	110	-	utr3	PGP	0.719531579776779	1	0.878464845522469	1	0.622515762837838	0.981215586380617	-0.0179176416099152	-0.224948409101959	0.675044540785312	0.999960728400165	0.207030767492044
chr16	2214112	2214212	100	-	exon	PGP	0.860817977630551	1	0.767227830234858	1	0.888749549045539	0.981215586380617	1.53499493874404	-0.224948409101959	0.675044540785312	0.999960728400165	1.75994334784599
chr16	2255578	2255683	105	-	utr3	RNPS1	0.661675412440809	1	0.676964448527772	1	0.626951059553145	0.981215586380617	1.38608754672725	-0.053407055938142	0.854829263862668	0.999960728400165	1.43949460266539
chr16	2276142	2276247	105	-	utr3	ABCA3	0.324433536667939	1	0.291215911537493	1	0.487824982943271	0.981215586380617	1.69716537967612	-0.0380535482734561	0.912771879809543	0.999960728400165	1.73521892794957
chr16	2456623	2456762	139	+	utr3	CCNF	0.0948266376951767	1	0.0520720950387059	1	0.316887373204976	0.981215586380617	1.99761440945113	0.124691000505597	0.738212048578873	0.999960728400165	1.87292340894553
chr16	2456825	2456946	121	+	utr3	CCNF	0.175712476048534	1	0.166077915846959	1	0.755455106195233	0.981215586380617	0.661954336985505	0.124691000505597	0.738212048578873	0.999960728400165	0.537263336479908
chr16	2457015	2457167	152	+	utr3	CCNF	0.996041223264143	1	0.803261480596723	1	0.727522600489988	0.981215586380617	-0.309319300223101	0.124691000505597	0.738212048578873	0.999960728400165	-0.434010300728698
chr16	2496205	2496315	110	+	exon	RP11-20I23.1	0.643328459857594	1	0.735603150780905	1	0.938779142155811	0.981215586380617	0.528867749868218	NA	NA	NA	NA
chr16	2502585	2502702	117	+	utr3	TBC1D24	0.913682640046765	1	0.922844896886389	1	0.761521609956453	0.981215586380617	0.433306929652399	-0.565949443014836	0.251618892477132	0.999960728400165	0.999256372667235
chr16	2503033	2503148	115	+	utr3	TBC1D24	0.602887324363645	1	0.483042315705346	1	0.903165120931808	0.981215586380617	-0.192836961009106	-0.565949443014836	0.251618892477132	0.999960728400165	0.37311248200573
chr16	2597962	2598169	207	+	utr3	PDPK1	0.409520607199306	1	0.392107579436093	1	0.345538269616371	0.981215586380617	-0.152891953664232	-0.470372967040139	0.38401957638378	0.999960728400165	0.317481013375907
chr16	2707931	2708120	189	+	utr3	KCTD5	0.433906928280475	1	0.298586196133961	1	0.776138039037195	0.981215586380617	0.15079329710118	-0.0410674840916152	0.927483352429493	0.999960728400165	0.191860781192795
chr16	2708298	2708614	316	+	utr3	KCTD5	0.30953097020886	1	0.37366323384009	1	0.733768731152271	0.981215586380617	0.0614273250323997	-0.0410674840916152	0.927483352429493	0.999960728400165	0.102494809124015
chr16	2752659	2752783	124	+	utr5	SRRM2	0.0417413918648475	1	0.0369589348849775	1	0.173731358146075	0.981215586380617	4.03387185502032	-0.211954000301189	0.36953512334051	0.999960728400165	4.24582585532151
chr16	2767188	2767423	235	+	exon	SRRM2	0.0783768597233137	1	0.113394810632294	1	0.268382751787587	0.981215586380617	1.32273981173301	-0.211954000301189	0.36953512334051	0.999960728400165	1.5346938120342
chr16	2948991	2949094	103	+	utr3	FLYWCH1	0.0568745288565294	1	0.0347909094693834	1	0.43752412014923	0.981215586380617	1.80898407210818	0.450995176711743	0.393849414781134	0.999960728400165	1.35798889539644
chr16	2971733	2971970	237	+	utr3	PAQR4	0.0994030229729583	1	0.0656276051787724	1	0.302010091552222	0.981215586380617	2.26541770480858	-0.313204785290927	0.648780537426469	0.999960728400165	2.57862249009951
chr16	2972032	2972901	869	+	utr3	PAQR4	0.548902998784135	1	0.725415375091314	1	0.987386096961952	0.987611090945536	0.264795541065904	-0.313204785290927	0.648780537426469	0.999960728400165	0.578000326356831
chr16	2973346	2973497	151	-	utr3	PKMYT1	0.653830036037451	1	0.756362458002512	1	0.722191067472932	0.981215586380617	-0.23560486658203	0.175981202325425	0.764874536053596	0.999960728400165	-0.411586068907455
chr16	2975361	2975623	262	-	exon	PKMYT1	0.15127249278088	1	0.115439980987377	1	0.493518271183651	0.981215586380617	2.62354742950374	0.175981202325425	0.764874536053596	0.999960728400165	2.44756622717832
chr16	3024186	3024307	121	+	utr5	THOC6	0.267156612641833	1	0.20140743093336	1	0.484074668747832	0.981215586380617	1.96851682295749	-0.0819252176843905	0.891977706726728	0.999960728400165	2.05044204064188
chr16	3223576	3223694	118	-	utr3	ZNF200	0.702337189351636	1	0.572211253039934	1	0.731416398111999	0.981215586380617	0.180992956014975	-0.101348676796042	0.847605281354699	0.999960728400165	0.282341632811017
chr16	3223876	3223997	121	-	utr3	ZNF200	0.461862752605862	1	0.25544721280626	1	0.384435154839947	0.981215586380617	-0.083282298818689	-0.101348676796042	0.847605281354699	0.999960728400165	0.0180663779773533
chr16	3224092	3224369	277	-	exon	ZNF200	0.83289336606662	1	0.621558654518747	1	0.63998579354206	0.981215586380617	-0.266909819954497	-0.101348676796042	0.847605281354699	0.999960728400165	-0.165561143158455
chr16	3289631	3289831	200	+	utr3	ZNF263	0.958259880735554	1	0.787355127698873	1	0.956043633613869	0.981215586380617	-0.0603679893810919	0.33216028673401	0.421163986594605	0.999960728400165	-0.392528276115102
chr16	3290101	3290327	226	+	exon	ZNF263	0.681853793003572	1	0.528980035847105	1	0.962809777569727	0.981215586380617	0.271234902259038	0.33216028673401	0.421163986594605	0.999960728400165	-0.0609253844749724
chr16	3290852	3291092	240	+	utr3	ZNF263	0.241751827999065	1	0.230755820972985	1	0.473816177646394	0.981215586380617	0.374236075186034	0.33216028673401	0.421163986594605	0.999960728400165	0.0420757884520244
chr16	3382604	3382790	186	-	utr3	ZSCAN32	0.409228346832059	1	0.420667369032463	1	0.733329404724752	0.981215586380617	-0.104921510368056	0.441611592135659	0.774838371978341	NA	-0.546533102503715
chr16	3383357	3383467	110	+	utr3	LA16c-306E5.2	0.616412146396156	1	0.483466726678086	1	0.629874562877475	0.981215586380617	0.0790905482153195	NA	NA	NA	NA
chr16	3384389	3384489	100	+	utr3	LA16c-306E5.2	0.72050901401831	1	0.682518494937848	1	0.868560246822933	0.981215586380617	0.0448157963794508	NA	NA	NA	NA
chr16	3397287	3397390	103	+	utr3	LA16c-306E5.2	0.712781277882336	1	0.720617756181401	1	0.926378894380552	0.981215586380617	0.309029419057317	NA	NA	NA	NA
chr16	3401740	3401878	138	+	utr5	ZNF174	0.451150139171588	1	0.281599839974713	1	0.246506233188428	0.981215586380617	-0.710172804662094	0.291202096734447	0.655403884168442	0.999960728400165	-1.00137490139654
chr16	3408974	3409089	115	+	utr3	ZNF174	0.425826859964749	1	0.244953338006645	1	0.476156535274273	0.981215586380617	-0.710590015219266	0.291202096734447	0.655403884168442	0.999960728400165	-1.00179211195371
chr16	3436569	3436697	128	-	exon	ZNF597	0.339300631296883	1	0.178560518365889	1	0.241330227978086	0.981215586380617	-0.00760295016516413	0.412850803968237	0.514676258010439	0.999960728400165	-0.420453754133401
chr16	3486605	3486864	259	+	utr3	NAA60	0.233329632124305	1	0.208525807876471	1	0.498998972813298	0.981215586380617	0.757326085755893	-0.240087786916047	0.631596499765921	0.999960728400165	0.997413872671941
chr16	3536267	3536453	186	+	utr3	CLUAP1	0.353037913743837	1	0.21498059596091	1	0.590901351053843	0.981215586380617	0.0372016037299835	-0.377705351545944	0.568835735714617	0.999960728400165	0.414906955275927
chr16	3581318	3581427	109	-	utr3	SLX4	0.282679045619751	1	0.176770384100689	1	0.887958953276643	0.981215586380617	-0.575955937106984	-0.373111402710594	0.523805051569953	0.999960728400165	-0.202844534396389
chr16	3661971	3662089	118	+	utr3	DNASE1	0.0400400769700248	1	0.015960835527489	1	0.207167910154105	0.981215586380617	2.82244209351041	0.107351217144284	0.850558783552206	0.999960728400165	2.71509087636612
chr16	3717399	3717523	124	-	utr5	TRAP1	1	1	0.473517169638949	1	0.591290170317323	0.981215586380617	2.78278329783189	-0.0374726466754837	0.900872223231564	0.999960728400165	2.82025594450737
chr16	3727547	3727889	342	-	utr3	CREBBP	0.285732459814588	1	0.179269838272641	1	0.528806211834939	0.981215586380617	-0.447072790959266	-0.245025924751567	0.478655456017012	0.999960728400165	-0.2020468662077
chr16	3850420	3850605	185	-	exon	CREBBP	0.786313157969319	1	0.964286796561946	1	0.783227474088281	0.981215586380617	-0.430566476912832	-0.245025924751567	0.478655456017012	0.999960728400165	-0.185540552161265
chr16	3965633	3966039	406	-	utr3	ADCY9	0.730666466664419	1	0.576780736013667	1	0.941372173296109	0.981215586380617	-0.0691862456487609	-0.137910745892972	0.720270756529308	0.999960728400165	0.0687245002442112
chr16	4114589	4114712	123	-	exon	ADCY9	0.948441390072677	1	0.71406361125376	1	0.270115620695836	0.981215586380617	-0.803054040301001	-0.137910745892972	0.720270756529308	0.999960728400165	-0.665143294408029
chr16	4351198	4351299	101	-	utr5	PAM16	0.01363007372945	1	0.0073131327073543	1	0.143805135877881	0.981215586380617	2.72977112129285	-0.924924071744629	0.430445260943748	0.999960728400165	3.65469519303748
chr16	4509717	4509890	173	+	utr3	HMOX2	0.879772668302196	1	0.952351849574552	1	0.910838549746202	0.981215586380617	0.459499208671202	-0.353332411764219	0.545881278167695	0.999960728400165	0.81283162043542
chr16	4608911	4609164	253	-	utr3	UBALD1	0.721070795374615	1	0.812160332750147	1	0.783107628202678	0.981215586380617	0.647236752877748	0.618158323044619	0.277265770434211	0.999960728400165	0.0290784298331287
chr16	4609288	4609771	483	-	utr3	UBALD1	0.446934087185954	1	0.44156863716309	1	0.575168199525777	0.981215586380617	1.28748300787314	0.618158323044619	0.277265770434211	0.999960728400165	0.66932468482852
chr16	4688950	4689214	264	+	utr3	MGRN1	0.852358693560504	1	0.985031764397202	1	0.91193910840811	0.981215586380617	0.397696016382536	-0.183425039089598	0.635986966191573	0.999960728400165	0.581121055472134
chr16	4752231	4752349	118	-	utr3	ZNF500	0.864571900468345	1	0.68341314514268	1	0.690335058767485	0.981215586380617	0.125608352347383	-0.0461054690401925	0.948690906115947	0.999960728400165	0.171713821387576
chr16	4804980	4805133	153	-	utr3	GLYR1	0.837404113989853	1	0.943649527885539	1	0.697057688147741	0.981215586380617	-0.0876408624499833	-0.106777111151016	0.766279243063216	0.999960728400165	0.0191362487010325
chr16	4860885	4860989	104	+	utr3	UBN1	0.798450019171343	1	0.884595068301347	1	0.944635777878652	0.981215586380617	0.633985844937856	-0.106957744417496	0.781179776164785	0.999960728400165	0.740943589355353
chr16	4874507	4874651	144	+	exon	UBN1	0.636319753196659	1	0.672618334603966	1	0.922467840645525	0.981215586380617	-0.551517843017264	-0.106957744417496	0.781179776164785	0.999960728400165	-0.444560098599768
chr16	5024976	5025076	100	-	utr3	NAGPA	0.652486108731038	1	0.668865809096405	1	0.784606883244077	0.981215586380617	0.7476333656965	-0.184711934681688	0.862708331145395	0.999960728400165	0.932345300378188
chr16	8795866	8796418	552	-	utr3	TMEM186	0.340752411935739	1	0.452358220270398	1	0.735307293236619	0.981215586380617	0.111899382745118	-0.471121623450952	0.50166617593098	0.999960728400165	0.58302100619607
chr16	8847927	8848036	109	+	utr3	PMM2	0.446325582475126	1	0.44684323892968	1	0.868089676127265	0.981215586380617	0.624422559499582	0.0174732579562235	0.977033894917915	0.999960728400165	0.606949301543359
chr16	8848263	8848500	237	+	utr3	PMM2	0.28232291136285	1	0.271016434959204	1	0.505645945759963	0.981215586380617	0.723104870316031	0.0174732579562235	0.977033894917915	0.999960728400165	0.705631612359808
chr16	8848623	8848770	147	+	utr3	PMM2	0.731782184569424	1	0.786182634544666	1	0.905692124318353	0.981215586380617	0.559087331311857	0.0174732579562235	0.977033894917915	0.999960728400165	0.541614073355633
chr16	8848884	8849021	137	+	utr3	PMM2	0.131115903910968	1	0.0836025084795612	1	0.113307584455559	0.981215586380617	-0.232196141937517	0.0174732579562235	0.977033894917915	0.999960728400165	-0.24966939989374
chr16	8849172	8849322	150	+	utr3	PMM2	0.805903663747985	1	0.82961922903724	1	0.759747668456751	0.981215586380617	0.681310187348069	0.0174732579562235	0.977033894917915	0.999960728400165	0.663836929391846
chr16	8855041	8855194	153	-	utr3	CARHSP1	0.293938819681018	1	0.336666861044797	1	0.636067997278768	0.981215586380617	0.707649195388242	-0.551529030550226	0.218956859951683	0.999960728400165	1.25917822593847
chr16	8893266	8893366	100	-	utr3	USP7	0.198579273770288	1	0.0936007131914903	1	0.326363605801261	0.981215586380617	-1.36557336816864	-0.115662262820032	0.669498831791262	0.999960728400165	-1.24991110534861
chr16	9092161	9092313	152	+	exon	C16orf72	0.218699058887091	1	0.146488859763312	1	0.480687719044096	0.981215586380617	2.36411316461466	-0.0613802783167954	0.838685714185767	0.999960728400165	2.42549344293146
chr16	9103082	9103308	226	+	utr3	C16orf72	0.975576798223806	1	0.781140636232983	1	0.463317467302769	0.981215586380617	-0.423525650921258	-0.0613802783167954	0.838685714185767	0.999960728400165	-0.362145372604463
chr16	9116757	9117010	253	+	utr3	C16orf72	0.967849167639731	1	0.862813550742135	1	0.826762408605121	0.981215586380617	-0.119813329359258	-0.0613802783167954	0.838685714185767	0.999960728400165	-0.0584330510424627
chr16	10532580	10532697	117	-	utr3	EMP2	0.323877948734658	1	0.180854186044657	1	0.134392174148899	0.981215586380617	-0.404896601599586	-0.0399533331463423	0.921049125256453	0.999960728400165	-0.364943268453244
chr16	10929136	10929266	130	-	utr3	DEXI	0.616688602558342	1	0.69008742265131	1	0.513875291206808	0.981215586380617	0.475058736474055	NA	NA	NA	NA
chr16	11180646	11180750	104	+	utr3	CLEC16A	0.0245551821642586	1	0.00902100905626737	1	0.306516269647326	0.981215586380617	-0.635356699125055	-0.604178660497642	0.174565196643058	0.999960728400165	-0.0311780386274129
chr16	11350781	11350918	137	+	utr3	RMI2	0.19269535936898	1	0.101737275261802	1	0.371246827191612	0.981215586380617	-0.541245701310484	-0.0728669572816951	0.856351195648447	0.999960728400165	-0.468378744028789
chr16	11549292	11549444	152	-	utr3	LITAF	0.991381610372601	1	0.780836312491636	1	0.518514499481777	0.981215586380617	-0.44513748943179	-0.218231487069317	0.552897919574144	0.999960728400165	-0.226906002362473
chr16	11676634	11676807	173	+	utr3	SNN	0.979058325893171	1	0.850719735837373	1	0.657454980254336	0.981215586380617	-0.389539933458866	0.045371303901797	0.958047036954785	0.999960728400165	-0.434911237360663
chr16	11678950	11679051	101	+	utr3	SNN	0.872588947378268	1	0.698759478471842	1	0.719638745509072	0.981215586380617	-0.335851905782234	0.045371303901797	0.958047036954785	0.999960728400165	-0.381223209684031
chr16	11691361	11691526	165	-	exon	TXNDC11	0.373926534246975	1	0.23994817908042	1	0.566450756162593	0.981215586380617	-0.153149994341788	0.133445936957671	0.797757061931911	0.999960728400165	-0.286595931299459
chr16	11691586	11691802	216	-	exon	TXNDC11	0.433096911906285	1	0.242608109780517	1	0.420159363779738	0.981215586380617	0.0437824860956606	0.133445936957671	0.797757061931911	0.999960728400165	-0.0896634508620107
chr16	11837605	11837737	132	-	utr3	RSL1D1	0.269220622968633	1	0.164563700132558	1	0.411103800044503	0.981215586380617	-0.195763640510391	0.159545454837171	0.644799220888927	0.999960728400165	-0.355309095347562
chr16	11851384	11851517	133	-	utr5	RSL1D1	0.024971607827221	1	0.0190596594541622	1	0.102375794902054	0.981215586380617	1.50860324159338	0.159545454837171	0.644799220888927	0.999960728400165	1.34905778675621
chr16	11869607	11869824	217	-	utr3	GSPT1	0.470168833764854	1	0.600359186122882	1	0.957165898263691	0.981215586380617	-0.478721505765952	-0.248935603484685	0.377908259642939	0.999960728400165	-0.229785902281267
chr16	11915327	11915909	582	-	utr5	GSPT1	0.00412703742641624	0.790550741136439	0.00224351166676592	1	0.100399227632648	0.981215586380617	2.45552425212265	-0.248935603484685	0.377908259642939	0.999960728400165	2.70445985560733
chr16	13947895	13948065	170	+	utr3	ERCC4	0.393972465439086	1	0.413836312976113	1	0.889573116649842	0.981215586380617	-0.185427765824554	-0.200888171858926	0.665786568859603	0.999960728400165	0.0154604060343722
chr16	13948425	13948589	164	+	utr3	ERCC4	0.88276258533876	1	0.656308140177216	1	0.40644595583798	0.981215586380617	-0.297232634189827	-0.200888171858926	0.665786568859603	0.999960728400165	-0.0963444623309012
chr16	14246785	14246894	109	+	exon	MKL2	0.809137503140109	1	0.631938600307875	1	0.433736390542015	0.981215586380617	-0.414040708795355	-0.223937842416397	0.530094683855726	0.999960728400165	-0.190102866378957
chr16	14261082	14261490	408	+	utr3	MKL2	0.272882992370065	1	0.161678980168929	1	0.349282513723368	0.981215586380617	-0.366001258050723	-0.223937842416397	0.530094683855726	0.999960728400165	-0.142063415634326
chr16	14644429	14644578	149	+	exon	BFAR	0.192173724724135	1	0.087904809426321	1	0.443899670567662	0.981215586380617	-0.508440070317261	0.282648624596248	0.45664104976113	0.999960728400165	-0.791088694913508
chr16	14667735	14667991	256	+	utr3	BFAR	0.985493473368687	1	0.822432557679866	1	0.774896469785462	0.981215586380617	0.29891965403177	0.282648624596248	0.45664104976113	0.999960728400165	0.0162710294355219
chr16	14668162	14668276	114	+	utr3	BFAR	0.856404765461519	1	0.909143537713077	1	0.81540949068472	0.981215586380617	0.425425163380808	0.282648624596248	0.45664104976113	0.999960728400165	0.14277653878456
chr16	15036268	15036379	111	+	utr3	PDXDC1	0.254677166668109	1	0.149014742425031	1	0.657734616843923	0.981215586380617	-0.293259608583585	-0.036117160936669	0.903558360651078	0.999960728400165	-0.257142447646916
chr16	15036854	15036973	119	+	utr3	PDXDC1	0.579566815029991	1	0.382083148242705	1	0.595892904750899	0.981215586380617	-0.158198317880727	-0.036117160936669	0.903558360651078	0.999960728400165	-0.122081156944057
chr16	15061512	15061751	239	-	utr3	RRN3	0.827721390432556	1	0.598436388945097	1	0.391579093819477	0.981215586380617	0.218480484697882	0.231891132132194	0.567655732501589	0.999960728400165	-0.0134106474343115
chr16	15594834	15594954	120	-	utr3	KIAA0430	0.616892034990743	1	0.455626676808029	1	0.934961699299599	0.981215586380617	-0.729978386820511	-0.266582704931696	0.4316246958908	0.999960728400165	-0.463395681888814
chr16	15701631	15701870	239	+	exon	CTB-193M12.5	0.932402492463253	1	0.873784715402217	1	0.757862952637115	0.981215586380617	-0.0445016036483891	-0.158443170286994	0.837530726105599	0.999960728400165	0.113941566638604
chr16	15724962	15725327	365	+	utr3	NDE1	0.593831070540779	1	0.493448606049065	1	0.757437245130207	0.981215586380617	-0.595517259170012	0.257820046824249	0.583784252454352	0.999960728400165	-0.853337305994261
chr16	16141690	16141841	151	+	utr3	ABCC1	0.804042497190892	1	0.600142119388921	1	0.787560290853829	0.981215586380617	-0.0868803352922874	-0.196436546928208	0.522538469377805	0.999960728400165	0.10955621163592
chr16	16141913	16142079	166	+	utr3	ABCC1	0.648654323685484	1	0.696317755029652	1	0.668827668221893	0.981215586380617	0.996677248883799	-0.196436546928208	0.522538469377805	0.999960728400165	1.19311379581201
chr16	16142130	16142315	185	+	utr3	ABCC1	0.199830841766453	1	0.100526459449436	1	0.500967472851096	0.981215586380617	-0.499637028755402	-0.196436546928208	0.522538469377805	0.999960728400165	-0.303200481827194
chr16	16142550	16142783	233	+	utr3	ABCC1	0.28125264854747	1	0.132089147586813	1	0.158200306264551	0.981215586380617	-0.550602932874363	-0.196436546928208	0.522538469377805	0.999960728400165	-0.354166385946155
chr16	16142868	16143050	182	+	utr3	ABCC1	0.911325771607791	1	0.766636885035867	1	0.696576393663915	0.981215586380617	-0.497743957267115	-0.196436546928208	0.522538469377805	0.999960728400165	-0.301307410338907
chr16	18808876	18809263	387	-	utr3	SMG1	0.122043451240585	1	0.0569512970060262	1	0.261714929268031	0.981215586380617	-0.675416068923637	-0.420179704924439	0.123196512569121	0.999960728400165	-0.255236363999199
chr16	18809366	18809550	184	-	utr3	SMG1	0.357769743227582	1	0.395561143042516	1	0.949156720334266	0.981215586380617	-0.0319622328659339	-0.420179704924439	0.123196512569121	0.999960728400165	0.388217472058505
chr16	19079194	19079336	142	+	utr3	COQ7	0.169362015709059	1	0.074338625392645	1	0.322415171317211	0.981215586380617	-0.783085791025062	0.65436589086313	0.159813622504666	0.999960728400165	-1.43745168188819
chr16	19115150	19115300	150	+	utr3	ITPRIPL2	0.188556327638711	1	0.0984708416349357	1	0.378796391216123	0.981215586380617	0.14167809794025	-0.374949951983662	0.347084960965702	0.999960728400165	0.516628049923912
chr16	19115398	19115777	379	+	utr3	ITPRIPL2	0.8758655081554	1	0.974801072390192	1	0.802984291955048	0.981215586380617	0.262171682451099	-0.374949951983662	0.347084960965702	0.999960728400165	0.637121634434761
chr16	19116012	19116122	110	+	utr3	ITPRIPL2	0.106215660183016	1	0.0372730509508357	1	0.244239799848646	0.981215586380617	0.909546789591159	-0.374949951983662	0.347084960965702	0.999960728400165	1.28449674157482
chr16	19503401	19503509	108	-	utr3	GDE1	0.886418823480245	1	0.661275055977186	1	0.482077273242714	0.981215586380617	0.00939962879737034	-0.0608874877551845	0.863151539306688	0.999960728400165	0.0702871165525549
chr16	19536084	19536226	142	+	exon	CCP110	0.497502670949772	1	0.348943463299969	1	0.788085414238591	0.981215586380617	-0.825011344889566	-0.213825629837277	0.557416975774881	0.999960728400165	-0.611185715052289
chr16	19537147	19537492	345	+	exon	CCP110	0.632532582542994	1	0.750655833226297	1	0.707319992090299	0.981215586380617	-0.419246623416242	-0.213825629837277	0.557416975774881	0.999960728400165	-0.205420993578965
chr16	19703701	19703868	167	-	utr3	KNOP1	0.964051542002889	1	0.914891551335758	1	0.883402097726454	0.981215586380617	-0.695892306377716	0.0319876084997332	0.943275411951565	0.999960728400165	-0.727879914877449
chr16	19704620	19704857	237	-	utr3	KNOP1	0.74470928413883	1	0.580260766730472	1	0.955086949845327	0.981215586380617	-0.28827579356436	0.0319876084997332	0.943275411951565	0.999960728400165	-0.320263402064093
chr16	19705010	19705113	103	-	utr3	KNOP1	0.260616376376657	1	0.12682672516791	1	0.268539318115329	0.981215586380617	-1.32093319976037	0.0319876084997332	0.943275411951565	0.999960728400165	-1.35292080826011
chr16	19705240	19705471	231	+	utr3	C16orf62	0.650679459051457	1	0.473080972378325	1	0.882546028188161	0.981215586380617	-0.257555742504942	-0.448157950959193	0.270352619860465	0.999960728400165	0.190602208454251
chr16	19706571	19706684	113	+	utr3	C16orf62	0.918584879693231	1	0.886195397555676	1	0.403045852243894	0.981215586380617	-0.22750183731648	-0.448157950959193	0.270352619860465	0.999960728400165	0.220656113642713
chr16	19706733	19706879	146	+	utr3	C16orf62	0.850714787115174	1	0.633919996028198	1	0.41604152954189	0.981215586380617	-0.335405021415446	-0.448157950959193	0.270352619860465	0.999960728400165	0.112752929543747
chr16	19707063	19707170	107	+	exon	AC002550.5	0.260958022458562	1	0.147206894883647	1	0.456921004553637	0.981215586380617	-0.499841320483017	-1.97937263007993	0.656988460097732	NA	1.47953130959692
chr16	19872157	19872262	105	-	exon	GPRC5B	0.276968190649246	1	0.147614461779893	1	0.279134464397751	0.981215586380617	0.342928459886522	0.27693092463924	0.724982057762427	0.999960728400165	0.0659975352472822
chr16	20734964	20735345	381	-	utr3	THUMPD1	0.666142861107257	1	0.781100422849834	1	0.836160375516009	0.981215586380617	0.00518140238724997	-0.155472303137013	0.694296577081537	0.999960728400165	0.160653705524263
chr16	20798446	20798632	186	-	utr3	ERI2	0.414800670241244	1	0.233496274495161	1	0.353503844012879	0.981215586380617	0.0130058386277568	-0.00140065725979228	0.997603934116594	0.999960728400165	0.014406495887549
chr16	20860052	20860235	183	-	exon	DCUN1D3	0.396130632504351	1	0.318499250674621	1	0.332168897488648	0.981215586380617	0.731471449136174	0.328002501075906	0.623332861072234	0.999960728400165	0.403468948060268
chr16	21655647	21655853	206	+	utr3	METTL9	0.887130790562057	1	0.929426569559321	1	0.728742739509048	0.981215586380617	-0.028707201944124	0.0645922856966666	0.849547025030484	0.999960728400165	-0.0932994876407906
chr16	22206318	22206419	101	+	utr5	EEF2K	0.793946905321761	1	0.999618589876074	1	NA	NA	1.78080929059672	-0.138394899710609	0.687233736351533	0.999960728400165	1.91920419030733
chr16	22326117	22326240	123	+	utr3	POLR3E	0.243703883281264	1	0.246000641988737	1	0.515197860596949	0.981215586380617	0.403983433999132	-0.141377768436102	0.690268519921694	0.999960728400165	0.545361202435234
chr16	22333709	22333988	279	+	utr3	POLR3E	0.954588805371689	1	0.761209693709344	1	0.961522918805062	0.981215586380617	0.189184728189549	-0.141377768436102	0.690268519921694	0.999960728400165	0.330562496625651
chr16	22346324	22346426	102	-	utr3	CDR2	0.497329298491205	1	0.264462456878961	1	0.124419220355812	0.981215586380617	-0.241428008371161	0.204367898448478	0.645808776308711	0.999960728400165	-0.445795906819639
chr16	22346656	22346964	308	-	utr3	CDR2	0.875510246144823	1	0.779955077062287	1	0.551567350970919	0.981215586380617	-0.298977038739323	0.204367898448478	0.645808776308711	0.999960728400165	-0.5033449371878
chr16	22347366	22347632	266	-	exon	CDR2	0.222711366341463	1	0.180090417074298	1	0.323424455136629	0.981215586380617	0.861058696122363	0.204367898448478	0.645808776308711	0.999960728400165	0.656690797673885
chr16	23067501	23067799	298	-	utr3	USP31	0.694464993899368	1	0.76947604704756	1	0.923995454084722	0.981215586380617	-0.866760541948346	-0.425973873902181	0.192448739788389	0.999960728400165	-0.440786668046166
chr16	23068072	23068232	160	-	exon	USP31	0.25601484371131	1	0.222388446903892	1	0.687733169588025	0.981215586380617	0.474177591444557	-0.425973873902181	0.192448739788389	0.999960728400165	0.900151465346738
chr16	23069090	23069371	281	-	exon	USP31	0.788860236460078	1	0.594385807686044	1	0.515809497289369	0.981215586380617	-0.574495382390363	-0.425973873902181	0.192448739788389	0.999960728400165	-0.148521508488182
chr16	23466138	23466252	114	-	utr3	GGA2	0.382838644998428	1	0.224886089546856	1	0.44129514779287	0.981215586380617	-0.271670395829723	-0.067189035366169	0.811714644054904	0.999960728400165	-0.204481360463554
chr16	23467457	23467565	108	-	utr3	GGA2	0.222769636870068	1	0.265838658897519	1	0.487236636004369	0.981215586380617	0.104582647499464	-0.067189035366169	0.811714644054904	0.999960728400165	0.171771682865633
chr16	23523371	23523587	216	-	utr3	EARS2	0.747892999255046	1	0.567039810385593	1	0.656037536552036	0.981215586380617	-0.0569098642767989	-0.134258922970426	0.707470862038712	0.999960728400165	0.0773490586936268
chr16	23524138	23524244	106	-	utr3	EARS2	0.979423132693499	1	0.786396701583455	1	0.652329401129712	0.981215586380617	-0.423120344581868	-0.134258922970426	0.707470862038712	0.999960728400165	-0.288861421611442
chr16	23596077	23596255	178	-	exon	NDUFAB1	0.559211052169257	1	0.667151568407316	1	0.750318356644608	0.981215586380617	1.51392563201994	0.235763457984477	0.500206913878035	0.999960728400165	1.27816217403547
chr16	23629666	23630143	477	-	exon	PALB2	0.15493206254119	1	0.0762734011362137	1	0.57526419591156	0.981215586380617	-0.403773900703399	0.103783931645723	0.808228123188021	0.999960728400165	-0.507557832349122
chr16	23630236	23630353	117	-	exon	PALB2	0.702556871968175	1	0.506577536666396	1	0.555591732289825	0.981215586380617	-0.187134134012837	0.103783931645723	0.808228123188021	0.999960728400165	-0.29091806565856
chr16	23635619	23635755	136	-	utr5	PALB2	0.979689211296666	1	0.753519773444455	1	0.444560180988124	0.981215586380617	-0.677468865465113	0.103783931645723	0.808228123188021	0.999960728400165	-0.781252797110836
chr16	23635881	23635981	100	-	utr5	PALB2	0.271973459268928	1	0.127709263748495	1	0.176638322101633	0.981215586380617	-0.767705435995948	0.103783931645723	0.808228123188021	0.999960728400165	-0.871489367641671
chr16	23667166	23667448	282	+	utr3	DCTN5	0.476945617822203	1	0.300955775353051	1	0.365647028859537	0.981215586380617	-0.649594310791245	-0.365504793729732	0.221906270461385	0.999960728400165	-0.284089517061513
chr16	23669139	23669405	266	+	utr3	DCTN5	0.747533009469101	1	0.538477578022573	1	0.592302616822423	0.981215586380617	-0.306374461354038	-0.365504793729732	0.221906270461385	0.999960728400165	0.0591303323756942
chr16	23669496	23669631	135	+	utr3	DCTN5	0.844698781348853	1	0.677766710912311	1	0.774755066269752	0.981215586380617	-0.0706007759596382	-0.365504793729732	0.221906270461385	0.999960728400165	0.294904017770094
chr16	23674010	23674606	596	+	utr3	DCTN5	0.500074182429784	1	0.586663785597886	1	0.541485889027998	0.981215586380617	-0.534794866743867	-0.365504793729732	0.221906270461385	0.999960728400165	-0.169290073014134
chr16	23675869	23676017	148	+	utr3	DCTN5	0.943270422364784	1	0.961109426401694	1	0.92391976109633	0.981215586380617	-0.612172986681934	-0.365504793729732	0.221906270461385	0.999960728400165	-0.246668192952202
chr16	23678897	23679014	117	+	utr5	PLK1	0.725591018809263	1	0.703455023864173	1	0.848830316029669	0.981215586380617	2.29356570744711	-0.16201387447795	0.642715236129905	0.999960728400165	2.45557958192506
chr16	24540191	24540518	327	+	utr5	RBBP6	0.487678595585655	1	0.627326790060034	1	0.873856236391231	0.981215586380617	0.58578526484426	-0.113171677896849	0.715275514972509	0.999960728400165	0.698956942741109
chr16	24571432	24571702	270	+	exon	RBBP6	0.384059847994463	1	0.234725493120837	1	0.851506310558791	0.981215586380617	-0.65981666726524	-0.113171677896849	0.715275514972509	0.999960728400165	-0.546644989368391
chr16	24571924	24572050	126	+	exon	RBBP6	0.906017274255541	1	0.85197050656948	1	0.924780399546105	0.981215586380617	-0.000178486877385851	-0.113171677896849	0.715275514972509	0.999960728400165	0.112993191019463
chr16	24790258	24790372	114	+	utr3	TNRC6A	0.251781182424329	1	0.135052391772012	1	0.443139111698759	0.981215586380617	-0.692772490553645	-0.436968056386107	0.162967534587714	0.999960728400165	-0.255804434167538
chr16	24790779	24790989	210	+	utr3	TNRC6A	0.797896146452044	1	0.616669338859419	1	0.788816551444924	0.981215586380617	-0.494057070226507	-0.436968056386107	0.162967534587714	0.999960728400165	-0.0570890138404001
chr16	24825652	24825883	231	+	utr3	TNRC6A	0.899851731928061	1	0.970946476937529	1	0.55602152454254	0.981215586380617	-0.617251644855543	-0.436968056386107	0.162967534587714	0.999960728400165	-0.180283588469436
chr16	24919961	24920074	113	-	utr3	ARHGAP17	0.368839943851797	1	0.359398209324118	1	0.617052344631329	0.981215586380617	0.440138300725695	-0.525100774557658	0.133694732653224	0.999960728400165	0.965239075283353
chr16	25236783	25236886	103	-	utr3	ZKSCAN2	0.444643957850474	1	0.447388976854025	1	0.870019180913531	0.981215586380617	-0.649008781210587	-0.662382049873722	0.115554246965041	0.999960728400165	0.0133732686631347
chr16	25239297	25239406	109	-	utr3	ZKSCAN2	0.388185931556014	1	0.387145365780055	1	0.473186637602375	0.981215586380617	-0.406457441294051	-0.662382049873722	0.115554246965041	0.999960728400165	0.255924608579671
chr16	25240213	25240315	102	-	utr3	ZKSCAN2	0.718717023091817	1	0.76720839159527	1	0.894575687941306	0.981215586380617	-0.173333833055619	-0.662382049873722	0.115554246965041	0.999960728400165	0.489048216818102
chr16	25256838	25256972	134	-	exon	ZKSCAN2	0.73947230886374	1	0.573799187632754	1	0.660145933734139	0.981215586380617	-0.527106926633702	-0.662382049873722	0.115554246965041	0.999960728400165	0.13527512324002
chr16	27461127	27461230	103	-	utr3	GTF3C1	0.789746713706764	1	0.685208866379177	1	0.83111800080393	0.981215586380617	-0.12578343115889	-0.193659458035194	0.478270869824953	0.999960728400165	0.0678760268763046
chr16	28097996	28098176	180	-	utr3	XPO6	0.530737591001634	1	0.642419408882374	1	0.647997253828895	0.981215586380617	0.0343421976304193	-0.273759547768095	0.341113138388286	0.999960728400165	0.308101745398514
chr16	28098417	28098586	169	-	utr3	XPO6	0.511128672876877	1	0.578233017681352	1	0.954524164861621	0.981215586380617	1.3034204661782	-0.273759547768095	0.341113138388286	0.999960728400165	1.5771800139463
chr16	28156110	28156232	122	-	exon	XPO6	0.797304056977202	1	0.592794049372315	1	0.385992402728552	0.981215586380617	-0.465682381451065	-0.273759547768095	0.341113138388286	0.999960728400165	-0.19192283368297
chr16	28285805	28286080	275	-	exon	RP11-57A19.2	0.24224186777238	1	0.115374292333285	1	0.275352054839502	0.981215586380617	-0.374072032266293	-0.337602110966017	0.687708729762371	0.999960728400165	-0.0364699213002757
chr16	28609926	28610031	105	-	utr3	SULT1A1	0.620037589749541	1	0.72252422341847	1	0.915099582028204	0.981215586380617	1.01972610474695	0.156595573484742	0.776821209045192	0.999960728400165	0.863130531262209
chr16	28846183	28846341	158	-	utr5	TUFM	0.701832281748406	1	0.758116063947041	1	0.897045921647384	0.981215586380617	2.191414260107	0.317437563239892	0.292341810742532	0.999960728400165	1.87397669686711
chr16	28963801	28964049	248	+	utr3	NFATC2IP	0.232460556016422	1	0.127036713871033	1	0.634995208327287	0.981215586380617	-0.0873972699998088	-0.0840743694384695	0.821029204626929	0.999960728400165	-0.0033229005613393
chr16	29806722	29806946	224	+	exon	MAZ	0.0285819174966826	1	0.0235390479712863	1	0.187063155904451	0.981215586380617	2.03171770536229	0.0748433496732941	0.855675569652806	0.999960728400165	1.956874355689
chr16	29807009	29807124	115	+	exon	MAZ	0.466977339402235	1	0.999476149380024	1	NA	NA	3.27494859568437	0.0748433496732941	0.855675569652806	0.999960728400165	3.20010524601108
chr16	29807408	29807515	107	+	utr5	MAZ	0.0257829599052188	1	0.0320166035462543	1	0.462210273035185	0.981215586380617	1.3014053867842	0.0748433496732941	0.855675569652806	0.999960728400165	1.2265620371109
chr16	29807690	29807845	155	-	exon	AC009133.15	0.017553801365848	1	0.0449560102050435	1	0.380790512196652	0.981215586380617	1.13187448677275	NA	NA	NA	NA
chr16	29809607	29809713	106	-	exon	AC009133.12	0.0128566307047254	1	0.00655201302602692	1	0.106883598513251	0.981215586380617	1.56384588261331	-0.253622076807494	0.758205779357705	0.999960728400165	1.8174679594208
chr16	29816493	29816617	124	+	utr3	AC009133.23	0.250507811182752	1	0.224939074091996	1	0.586712438202996	0.981215586380617	1.48607316745411	NA	NA	NA	NA
chr16	29816760	29816952	192	+	utr3	AC009133.23	0.0408634345569522	1	0.0127185376390402	1	0.0844672439066207	0.981215586380617	2.79652962306862	NA	NA	NA	NA
chr16	29819646	29819923	277	+	utr3	AC009133.23	0.941271801249917	1	0.774734553083109	1	0.867646525001508	0.981215586380617	0.208886648146596	NA	NA	NA	NA
chr16	29820049	29820150	101	+	utr3	AC009133.23	0.831938147999822	1	0.691873738551986	1	0.804290175789772	0.981215586380617	-0.0654132907913856	NA	NA	NA	NA
chr16	29995752	29995914	162	+	utr5	INO80E	0.265598977166479	1	0.281277453244142	1	0.870210769402915	0.981215586380617	0.563812886012549	0.185174083402827	0.71221457128476	0.999960728400165	0.378638802609722
chr16	30064207	30064311	104	+	utr5	ALDOA	0.671186581586986	1	0.689547294811002	1	0.674796513673497	0.981215586380617	1.11274728988885	0.313512028695243	0.219834458666981	0.999960728400165	0.799235261193611
chr16	30085100	30085266	166	+	utr3	PPP4C	0.830708409158751	1	0.653940686505983	1	0.91592315628855	0.981215586380617	0.465793148064304	0.0766558182193471	0.805630064015852	0.999960728400165	0.389137329844957
chr16	30352546	30352787	241	-	utr3	CD2BP2	0.301645978324602	1	0.175328751797698	1	0.734627006310014	0.981215586380617	0.267372057467414	0.294231200168091	0.472957812264908	0.999960728400165	-0.0268591427006772
chr16	30352858	30353017	159	-	utr3	CD2BP2	0.809432542613499	1	0.895050085113841	1	0.76288784264115	0.981215586380617	0.626024047910063	0.294231200168091	0.472957812264908	0.999960728400165	0.331792847741972
chr16	30357739	30357974	235	-	utr3	TBC1D10B	0.81613279561038	1	0.915060710165644	1	0.748597831668454	0.981215586380617	-0.1244576930931	-0.128314641193689	0.749782183137863	0.999960728400165	0.00385694810058883
chr16	30358205	30358310	105	-	utr3	TBC1D10B	0.146776857177249	1	0.123178650256618	1	0.684623345240249	0.981215586380617	1.76595496202302	-0.128314641193689	0.749782183137863	0.999960728400165	1.89426960321671
chr16	30369240	30369758	518	-	exon	TBC1D10B	0.478460202549798	1	0.549355515251008	1	0.623792200682157	0.981215586380617	1.09360300433664	-0.128314641193689	0.749782183137863	0.999960728400165	1.22191764553033
chr16	30397445	30397616	171	+	exon	ZNF48	0.192254729717781	1	0.123074702029132	1	0.304790568790726	0.981215586380617	0.749373287886748	-0.672436798050721	0.467013124810835	0.999960728400165	1.42181008593747
chr16	30398041	30398164	123	+	exon	ZNF48	0.677314293717178	1	0.522038227431422	1	0.460786483992474	0.981215586380617	-0.200713764452498	-0.672436798050721	0.467013124810835	0.999960728400165	0.471723033598223
chr16	30417908	30418027	119	+	exon	ZNF771	0.40877873158688	1	0.999639731424018	1	NA	NA	3.82239329690025	0.10629019571477	0.89578132068964	0.999960728400165	3.71610310118548
chr16	30424134	30424238	104	-	utr3	DCTPP1	0.189785792829351	1	0.261045566632344	1	0.859250127928587	0.981215586380617	0.710447062544372	0.118130247714427	0.77246095216235	0.999960728400165	0.592316814829945
chr16	30443751	30443889	138	-	utr3	SEPHS2	0.523686607979498	1	0.384921051052171	1	0.373939531536262	0.981215586380617	-0.0909893920645097	0.121162553086323	0.686077100238727	0.999960728400165	-0.212151945150833
chr16	30444304	30444427	123	-	utr3	SEPHS2	0.395324255374864	1	0.266043893036412	1	0.679274398362849	0.981215586380617	0.0888045758240324	0.121162553086323	0.686077100238727	0.999960728400165	-0.0323579772622909
chr16	30444675	30444822	147	-	exon	SEPHS2	0.885375417687711	1	0.920588363503216	1	0.778062263405219	0.981215586380617	-0.125645125096891	0.121162553086323	0.686077100238727	0.999960728400165	-0.246807678183215
chr16	30445577	30445824	247	-	utr5	SEPHS2	0.20655429500024	1	0.232373415561341	1	0.261425551837388	0.981215586380617	0.875901705241043	0.121162553086323	0.686077100238727	0.999960728400165	0.75473915215472
chr16	30523979	30524084	105	-	utr3	ZNF768	0.88573108474306	1	0.805431091152037	1	0.889938909076238	0.981215586380617	-0.0624339219406731	0.23604066974556	0.613308960454922	0.999960728400165	-0.298474591686233
chr16	30524470	30524620	150	-	utr3	ZNF768	0.270924728546374	1	0.254696726815022	1	0.587031742242539	0.981215586380617	1.40697434832372	0.23604066974556	0.613308960454922	0.999960728400165	1.17093367857816
chr16	30524915	30525074	159	-	exon	ZNF768	0.484125257802018	1	0.529554589828801	1	0.787981368663389	0.981215586380617	1.13413905676365	0.23604066974556	0.613308960454922	0.999960728400165	0.898098387018091
chr16	30525491	30525591	100	-	exon	ZNF768	0.837269358171435	1	0.906441746479353	1	0.862736196875685	0.981215586380617	-0.136388632986154	0.23604066974556	0.613308960454922	0.999960728400165	-0.372429302731714
chr16	30525687	30525801	114	-	exon	ZNF768	0.838721778951836	1	0.702087814879654	1	0.899117311851027	0.981215586380617	0.403861783519971	0.23604066974556	0.613308960454922	0.999960728400165	0.167821113774411
chr16	30532396	30532517	121	-	utr3	AC002310.11	0.80557922280364	1	0.927896928238805	1	0.923639738191842	0.981215586380617	0.343185870245807	NA	NA	NA	NA
chr16	30534747	30534849	102	-	utr5	AC002310.11	0.0463691908681501	1	0.0317246555576011	1	0.284281662523832	0.981215586380617	0.14583433120777	NA	NA	NA	NA
chr16	30555389	30555548	159	-	exon	ZNF764	0.790290565291775	1	0.999523666402409	1	NA	NA	1.84202055844006	-0.0128220198786686	0.984904847106884	0.999960728400165	1.85484257831873
chr16	30604048	30604175	127	-	utr3	ZNF689	0.915826855450597	1	0.90567813081126	1	0.684624981913055	0.981215586380617	0.24216610398714	0.867378250441861	0.0477391288601541	0.999960728400165	-0.625212146454721
chr16	30604443	30604819	376	-	exon	ZNF689	0.459812957322198	1	0.324326493503053	1	0.421615963452489	0.981215586380617	2.04423401784855	0.867378250441861	0.0477391288601541	0.999960728400165	1.17685576740668
chr16	30604978	30605290	312	-	exon	ZNF689	0.397970460113327	1	0.20754355159233	1	0.392591348135736	0.981215586380617	0.469033371157084	0.867378250441861	0.0477391288601541	0.999960728400165	-0.398344879284777
chr16	30634588	30634695	107	+	intergenic	NA	0.154404942342996	1	0.12626842982862	1	0.386449892997488	0.981215586380617	1.23898733671367	NA	NA	NA	NA
chr16	30658792	30659176	384	+	utr5	FBRS	0.883786136955815	1	0.993722164265717	1	0.951218954068432	0.981215586380617	0.398946245622499	-0.093346066815982	0.828334353615943	0.999960728400165	0.492292312438481
chr16	30723815	30724377	562	+	exon	RP11-2C24.9	0.278825596646325	1	0.356859555701964	1	0.356870080103057	0.981215586380617	-0.204465995431519	-2.8867062249968	0.450452356748323	NA	2.68224022956528
chr16	30724491	30724858	367	+	exon	RP11-2C24.9	0.487764416294531	1	0.613219692414375	1	0.862301971576127	0.981215586380617	0.0936925977932186	-2.8867062249968	0.450452356748323	NA	2.98039882279002
chr16	30724935	30725051	116	+	exon	RP11-2C24.9	0.955353482437877	1	0.903157530707151	1	0.95371693501126	0.981215586380617	0.144347692874163	-2.8867062249968	0.450452356748323	NA	3.03105391787096
chr16	30725188	30725296	108	+	utr3	SRCAP	0.967263383896112	1	0.898668021141843	1	0.866072129206577	0.981215586380617	-0.931493583127677	-0.230348957777885	0.725251969536527	0.999960728400165	-0.701144625349792
chr16	30738174	30738472	298	+	exon	RP11-2C24.9	0.151994080788922	1	0.14556162091508	1	0.294532904382938	0.981215586380617	0.422823504865719	-2.8867062249968	0.450452356748323	NA	3.30952972986252
chr16	30738723	30738930	207	+	exon	RP11-2C24.9	0.0460061278413604	1	0.0287708079607662	1	0.17751880607459	0.981215586380617	0.351165882810096	-2.8867062249968	0.450452356748323	NA	3.2378721078069
chr16	30739032	30739210	178	+	exon	RP11-2C24.9	0.894704272548534	1	0.697506939706648	1	0.558116342285981	0.981215586380617	-0.651934054394977	-2.8867062249968	0.450452356748323	NA	2.23477217060182
chr16	30739357	30739487	130	+	exon	RP11-2C24.9	0.289075088374931	1	0.143834208353395	1	0.454099747010156	0.981215586380617	-0.267197587291437	-2.8867062249968	0.450452356748323	NA	2.61950863770536
chr16	30757083	30757327	244	+	utr3	PHKG2	0.902858782046445	1	0.704951439106637	1	0.647333275189705	0.981215586380617	0.959353824890763	0.303186816558911	0.509443070354857	0.999960728400165	0.656167008331852
chr16	30774512	30774642	130	+	utr3	RNF40	0.757207179492048	1	0.589946158126711	1	0.947532211518711	0.981215586380617	0.0117518887805367	-0.0545724729247603	0.894220439908875	0.999960728400165	0.066324361705297
chr16	30775002	30775209	207	+	utr3	RNF40	0.983073901130855	1	0.810813642451604	1	0.955891015019628	0.981215586380617	0.17840135913828	-0.0545724729247603	0.894220439908875	0.999960728400165	0.232973832063041
chr16	30775787	30775988	201	+	utr3	RNF40	0.143425304039597	1	0.0898164048059494	1	0.725869328094982	0.981215586380617	2.92005122564445	-0.0545724729247603	0.894220439908875	0.999960728400165	2.97462369856921
chr16	30779664	30779943	279	-	utr3	ZNF629	0.627886359381105	1	0.475444410132758	1	0.940571407340353	0.981215586380617	-0.642070892421165	-0.466886044269963	0.269320409191128	0.999960728400165	-0.175184848151201
chr16	30783913	30784038	125	-	exon	ZNF629	0.111495935692335	1	0.0987528347343631	1	0.296531827386595	0.981215586380617	2.21364770649692	-0.466886044269963	0.269320409191128	0.999960728400165	2.68053375076688
chr16	30930189	30930290	101	+	exon	FBXL19	0.844946889259014	1	0.749165821943858	1	0.940410912387763	0.981215586380617	0.133688001051936	-0.170214219160145	0.719964845073847	0.999960728400165	0.303902220212081
chr16	30947115	30947379	264	+	utr3	FBXL19	0.406172373991247	1	0.420035726304423	1	0.662318196411979	0.981215586380617	0.736887956759031	-0.170214219160145	0.719964845073847	0.999960728400165	0.907102175919176
chr16	30948007	30948486	479	+	utr3	FBXL19	0.128909640206344	1	0.181961009485718	1	0.323529551854015	0.981215586380617	0.246456541169248	-0.170214219160145	0.719964845073847	0.999960728400165	0.416670760329393
chr16	30957285	30957419	134	+	utr5	SETD1A	0.423318865441083	1	0.297885986926689	1	0.328719908851623	0.981215586380617	0.0762532914469473	-0.449429488399389	0.279486716206793	0.999960728400165	0.525682779846336
chr16	30965848	30965961	113	+	exon	SETD1A	0.65437959380787	1	0.706486386503224	1	0.679282555442406	0.981215586380617	-0.502980317670176	-0.449429488399389	0.279486716206793	0.999960728400165	-0.0535508292707871
chr16	30979608	30979708	100	+	exon	SETD1A	0.914146628751206	1	0.991048260275057	1	0.826689291045172	0.981215586380617	1.57755469616832	-0.449429488399389	0.279486716206793	0.999960728400165	2.02698418456771
chr16	30980059	30980201	142	+	exon	SETD1A	0.807161873492792	1	0.90573043925035	1	0.82650263514977	0.981215586380617	-0.470964927943171	-0.449429488399389	0.279486716206793	0.999960728400165	-0.0215354395437822
chr16	31078789	31078987	198	+	exon	ZNF646	0.866218843825752	1	0.858339537838049	1	0.689302771126305	0.981215586380617	-0.348776297693083	-0.0379334034298509	0.939177911409047	0.999960728400165	-0.310842894263232
chr16	31080848	31081179	331	+	exon	ZNF646	0.701478444319855	1	0.484984779994115	1	0.287363799568122	0.981215586380617	-0.380376121149412	-0.0379334034298509	0.939177911409047	0.999960728400165	-0.342442717719561
chr16	31094805	31094914	109	-	utr5	RP11-196G11.1	0.548292397553015	1	0.610073499723672	1	0.93789437344623	0.981215586380617	0.509797561838554	NA	NA	NA	NA
chr16	31111961	31112075	114	+	utr3	BCKDK	0.0983902320717819	1	0.072793902518317	1	0.363314647647693	0.981215586380617	1.5094678443696	0.0461933270204607	0.906888218510846	0.999960728400165	1.46327451734914
chr16	31112177	31112298	121	+	utr3	BCKDK	0.175124302584985	1	0.127185108074673	1	0.517217754693012	0.981215586380617	2.07068791163908	0.0461933270204607	0.906888218510846	0.999960728400165	2.02449458461862
chr16	31112361	31112465	104	+	utr3	BCKDK	0.970671027645465	1	0.959258454417151	1	0.922377310594163	0.981215586380617	1.21211600014042	0.0461933270204607	0.906888218510846	0.999960728400165	1.16592267311995
chr16	31456670	31456793	123	-	exon	RP11-452L6.5	0.471650407408581	1	0.315346553770205	1	0.688494731064421	0.981215586380617	-0.69845511337327	-0.336554942714926	0.618268218318031	0.999960728400165	-0.361900170658344
chr16	31456904	31457079	175	-	exon	RP11-452L6.5	0.865402524402283	1	0.993325636177617	1	0.941268529792359	0.981215586380617	0.0483998456992194	-0.336554942714926	0.618268218318031	0.999960728400165	0.384954788414145
chr16	31457112	31457237	125	-	exon	RP11-452L6.5	0.298652848315183	1	0.295165505519337	1	0.351767432223762	0.981215586380617	-0.467860792038675	-0.336554942714926	0.618268218318031	0.999960728400165	-0.131305849323749
chr16	31457791	31457948	157	-	exon	RP11-452L6.5	0.986289758479237	1	0.835110612077813	1	0.563421201750117	0.981215586380617	-0.56200480550225	-0.336554942714926	0.618268218318031	0.999960728400165	-0.225449862787324
chr16	31458215	31458370	155	+	utr5	ARMC5	0.591811644949389	1	0.671432679470693	1	0.944550971721657	0.981215586380617	-0.0251144701653884	0.303637967720651	0.755091620275368	0.999960728400165	-0.328752437886039
chr16	31458852	31458958	106	+	utr5	ARMC5	0.72279685579017	1	0.798150349493461	1	0.907125128630195	0.981215586380617	-0.410657721367659	0.303637967720651	0.755091620275368	0.999960728400165	-0.71429568908831
chr16	31459021	31459122	101	+	utr5	ARMC5	0.816580121741226	1	0.824158256860965	1	0.755879781612959	0.981215586380617	1.5446867435481	0.303637967720651	0.755091620275368	0.999960728400165	1.24104877582745
chr16	31466226	31466413	187	+	utr3	ARMC5	0.888170090929935	1	0.773129203811027	1	0.905226717454587	0.981215586380617	0.286481959483751	0.303637967720651	0.755091620275368	0.999960728400165	-0.0171560082368994
chr16	31708310	31708482	172	+	exon	CLUHP3	0.343560714077647	1	0.218155676608288	1	0.882741666450358	0.981215586380617	-0.26572223276083	-0.156199481660923	0.740712457749557	0.999960728400165	-0.109522751099908
chr16	31916030	31916137	107	+	exon	ZNF267	0.896044842208237	1	0.730331619783456	1	0.761807230288468	0.981215586380617	-0.0707461325377184	-0.231449706418299	0.607327051792985	0.999960728400165	0.16070357388058
chr16	46581744	46581916	172	-	exon	SHCBP1	0.310093157827777	1	0.179881883932785	1	0.394646917287346	0.981215586380617	-0.446274014992654	0.0723413130747867	0.853119452328682	0.999960728400165	-0.518615328067441
chr16	46697605	46697735	130	+	utr3	ORC6	0.652370889897759	1	0.467508454499871	1	0.507744209539211	0.981215586380617	-0.23753999162693	-0.166008138549298	0.673652589581554	0.999960728400165	-0.0715318530776317
chr16	46802694	46802961	267	-	utr3	C16orf87	0.803620988553478	1	0.629299219973276	1	0.571696602422905	0.981215586380617	0.0262800402996168	0.122461637682139	0.784672089637979	0.999960728400165	-0.0961815973825225
chr16	46956760	46956935	175	-	utr3	DNAJA2	0.497533197207746	1	0.340910785057715	1	0.502856557496433	0.981215586380617	-0.512761957087749	0.160597767433891	0.634531326298257	0.999960728400165	-0.67335972452164
chr16	47082953	47083186	233	-	utr3	NETO2	0.601822332827539	1	0.408396836345491	1	0.366864059521556	0.981215586380617	-0.18322782016783	0.0965950690264868	0.76312655621708	0.999960728400165	-0.279822889194317
chr16	47083319	47083768	449	-	exon	NETO2	0.659848095443481	1	0.494424287583456	1	0.480006417491544	0.981215586380617	-0.0794280033029091	0.0965950690264868	0.76312655621708	0.999960728400165	-0.176023072329396
chr16	48352634	48352760	126	+	utr3	LONP2	0.734042796140646	1	0.48290104358212	1	0.335095686843777	0.981215586380617	-0.187360377285094	-0.315312633910211	0.310499329449435	0.999960728400165	0.127952256625117
chr16	48352943	48353066	123	+	utr3	LONP2	0.825799760586499	1	0.620003425953563	1	0.609599951664324	0.981215586380617	-0.25584179937698	-0.315312633910211	0.310499329449435	0.999960728400165	0.0594708345332307
chr16	48353124	48353226	102	+	utr3	LONP2	0.363242944452641	1	0.251966276254599	1	0.764809198222675	0.981215586380617	-0.394251941106095	-0.315312633910211	0.310499329449435	0.999960728400165	-0.0789393071958841
chr16	48361426	48361742	316	-	utr3	SIAH1	0.464162952769407	1	0.294073826149637	1	0.383073571823065	0.981215586380617	-0.197325328109546	0.372792258075247	0.61842995320867	0.999960728400165	-0.570117586184793
chr16	48361817	48362355	538	+	utr3	LONP2	0.91520734638913	1	0.713183268128785	1	0.806312268103523	0.981215586380617	-0.138075010907286	-0.315312633910211	0.310499329449435	0.999960728400165	0.177237623002925
chr16	48561068	48561250	182	-	exon	N4BP1	0.923316214305849	1	0.98120680361266	1	0.936589331413641	0.981215586380617	-0.375131903699242	-0.436634373521266	0.278119313073614	0.999960728400165	0.0615024698220237
chr16	48561794	48561905	111	-	exon	N4BP1	0.875407484328778	1	0.992118685520785	1	0.91983665786589	0.981215586380617	-0.405183379419971	-0.436634373521266	0.278119313073614	0.999960728400165	0.0314509941012946
chr16	48562009	48562122	113	-	exon	N4BP1	0.868971549356385	1	0.998764401283214	1	0.948098756820273	0.981215586380617	0.212785266341254	-0.436634373521266	0.278119313073614	0.999960728400165	0.64941963986252
chr16	48562232	48562338	106	-	exon	N4BP1	0.698534177093552	1	0.508860624636817	1	0.456516304342125	0.981215586380617	-0.683702828065226	-0.436634373521266	0.278119313073614	0.999960728400165	-0.24706845454396
chr16	50229317	50229536	219	+	utr3	PAPD5	0.488036198972868	1	0.346966657091811	1	0.682597829748876	0.981215586380617	0.207211477889179	-0.0712998134554737	0.860531253059415	0.999960728400165	0.278511291344653
chr16	50315429	50315540	111	-	utr3	BRD7	0.90522693790465	1	0.975129883279453	1	0.848209689577188	0.981215586380617	-0.115446689775911	-0.0664116322697573	0.889830316420716	0.999960728400165	-0.049035057506154
chr16	50316750	50316875	125	-	utr3	BRD7	0.727437769796852	1	0.623738380770832	1	0.732381523923519	0.981215586380617	-0.368472310855832	-0.0664116322697573	0.889830316420716	0.999960728400165	-0.302060678586075
chr16	50796478	50796578	100	+	utr3	CYLD	0.707977274358982	1	0.796240723749481	1	0.925092630892126	0.981215586380617	-0.239486696262926	-0.295362934473297	0.441062262898112	0.999960728400165	0.055876238210371
chr16	51136771	51136942	171	-	utr3	SALL1	0.313867358845932	1	0.182348022683187	1	0.4836419578808	0.981215586380617	-0.25210823369126	-0.364602987825393	0.34504534122664	0.999960728400165	0.112494754134133
chr16	51138806	51139002	196	-	exon	SALL1	0.606922350048784	1	0.46443428708614	1	0.810861211711052	0.981215586380617	-0.445202703983966	-0.364602987825393	0.34504534122664	0.999960728400165	-0.0805997161585735
chr16	51139062	51139248	186	-	exon	SALL1	0.722486193766211	1	0.847003460851708	1	0.850802882943949	0.981215586380617	-0.288659930446071	-0.364602987825393	0.34504534122664	0.999960728400165	0.0759430573793218
chr16	51141312	51141414	102	-	exon	SALL1	0.402425344970734	1	0.385234296793178	1	0.872076804300374	0.981215586380617	-0.388936961859066	-0.364602987825393	0.34504534122664	0.999960728400165	-0.0243339740336732
chr16	52439670	52439859	189	-	exon	TOX3	0.796568377480235	1	0.882003010587353	1	0.926465572389329	0.981215586380617	-0.129013639187255	0.0551237155279169	0.921459935311938	0.999960728400165	-0.184137354715172
chr16	53156159	53156259	100	+	utr5	CHD9	0.752386634758428	1	0.555762935066804	1	0.556429964625246	0.981215586380617	-0.394157105064896	-0.23739055591013	0.456548450415485	0.999960728400165	-0.156766549154766
chr16	53157167	53157267	100	+	utr5	CHD9	0.499312560973207	1	0.348976147850343	1	0.545416555857547	0.981215586380617	-0.849361776167772	-0.23739055591013	0.456548450415485	0.999960728400165	-0.611971220257643
chr16	53157409	53157525	116	+	utr5	CHD9	0.619845163071333	1	0.621723163967963	1	0.418883494456513	0.981215586380617	0.173828191039996	-0.23739055591013	0.456548450415485	0.999960728400165	0.411218746950125
chr16	53303921	53304113	192	+	exon	CHD9	0.883100705160163	1	0.714848899401404	1	0.956100577588145	0.981215586380617	0.0732325751048482	-0.23739055591013	0.456548450415485	0.999960728400165	0.310623131014978
chr16	53324354	53324489	135	+	exon	CHD9	0.987041485383869	1	0.868937894348688	1	0.934756038554356	0.981215586380617	-0.191744423434525	-0.23739055591013	0.456548450415485	0.999960728400165	0.0456461324756048
chr16	53324591	53324786	195	+	exon	CHD9	0.317571234792421	1	0.226872181380879	1	0.892475244503825	0.981215586380617	-0.513148670491968	-0.23739055591013	0.456548450415485	0.999960728400165	-0.275758114581838
chr16	53324815	53325108	293	+	utr3	CHD9	0.83734795984669	1	0.687546018657023	1	0.840006925662379	0.981215586380617	-0.147696282301349	-0.23739055591013	0.456548450415485	0.999960728400165	0.0896942736087805
chr16	53826208	53826382	174	+	exon	FTO	0.995520359743782	1	0.789649827470718	1	0.730476447675224	0.981215586380617	-0.787684467455084	-0.341463698753219	0.302784977018353	0.999960728400165	-0.446220768701865
chr16	54284921	54285104	183	-	exon	IRX3	0.637535051679598	1	0.667845378192804	1	0.734676570753069	0.981215586380617	0.333589688519231	0.447332812463823	0.524396974073911	0.999960728400165	-0.113743123944593
chr16	54933653	54933887	234	+	utr3	IRX5	0.498665005875321	1	0.324974756259524	1	0.539770668009015	0.981215586380617	0.262061075327477	0.881716894579098	0.35054864288375	0.999960728400165	-0.619655819251621
chr16	56362639	56362764	125	-	utr3	AMFR	0.292296326021117	1	0.142918490448021	1	0.0614981137917221	0.981215586380617	-0.498998717555893	0.0256131965637071	0.927918949750548	0.999960728400165	-0.5246119141196
chr16	56425164	56425311	147	-	exon	AMFR	0.41792121176142	1	0.362649375063858	1	0.845119711203792	0.981215586380617	2.69169756037698	0.0256131965637071	0.927918949750548	0.999960728400165	2.66608436381327
chr16	56476119	56476230	111	+	utr3	OGFOD1	0.526947478036838	1	0.374536516639871	1	0.883441579613535	0.981215586380617	-0.156838802470467	0.030999301542034	0.929613753789469	0.999960728400165	-0.187838104012501
chr16	56476323	56476442	119	+	utr3	OGFOD1	0.266678311953111	1	0.128130372691266	1	0.357439317932218	0.981215586380617	-0.292602330991074	0.030999301542034	0.929613753789469	0.999960728400165	-0.323601632533108
chr16	56608597	56608737	140	+	utr5	MT2A	0.193618598139332	1	0.181980239570162	1	0.359760617895809	0.981215586380617	2.18984045380988	1.14834981418196	0.186394097869797	0.999960728400165	1.04149063962792
chr16	56943299	56943421	122	+	utr3	HERPUD1	0.60113620539308	1	0.417514175120037	1	0.654883854231187	0.981215586380617	0.584846907930312	0.770564095966638	0.0343955983766437	0.999960728400165	-0.185717188036326
chr16	57025768	57025868	100	+	exon	NLRC5	0.895324246685654	1	0.74197234516438	1	0.683342281920059	0.981215586380617	-0.707591357455324	-0.0441099773833338	0.942471442122566	0.999960728400165	-0.66348138007199
chr16	57204610	57204918	308	+	utr5	RSPRY1	0.132368725744901	1	0.122366765867034	1	0.278715975609036	0.981215586380617	0.0413648944159766	-0.354339638067249	0.386366832750142	0.999960728400165	0.395704532483225
chr16	57252333	57252436	103	-	utr3	PLLP	0.898166948411543	1	0.704933616040517	1	0.794463359994059	0.981215586380617	-0.179018437404152	0.555404516960761	0.545621024563597	0.999960728400165	-0.734422954364913
chr16	57998282	57998396	114	-	utr5	ZNF319	0.736911801103007	1	0.544928349107172	1	0.835736289619399	0.981215586380617	-0.526088333938637	-0.062675995155213	0.931703175669729	0.999960728400165	-0.463412338783424
chr16	58159714	58159829	115	-	utr3	CSNK2A2	0.693637343857846	1	0.766740428836144	1	0.933686073128003	0.981215586380617	-0.488459036461715	-0.138434563685407	0.650721303775453	0.999960728400165	-0.350024472776308
chr16	58392655	58392797	142	-	exon	RP11-481J2.3	0.773108422032698	1	0.797757206800539	1	0.854880980900032	0.981215586380617	1.0517149403379	1.16540791626724	0.749973477472944	NA	-0.113692975929335
chr16	58403169	58403270	101	+	exon	GINS3	0.7348788740535	1	0.851807912907374	1	0.850824650091243	0.981215586380617	-0.0502654057571811	-0.137403705956212	0.786467724441623	0.999960728400165	0.0871383001990308
chr16	58404533	58404710	177	+	exon	GINS3	0.526082756287379	1	0.356700812434366	1	0.557465070551505	0.981215586380617	0.0672551104157892	-0.137403705956212	0.786467724441623	0.999960728400165	0.204658816372001
chr16	58404775	58404929	154	+	utr3	GINS3	0.0891485251295148	1	0.0289083236851035	1	0.107513789518469	0.981215586380617	-0.336328082865259	-0.137403705956212	0.786467724441623	0.999960728400165	-0.198924376909047
chr16	58518847	58519067	220	+	utr3	SETD6	0.770360210311799	1	0.952757355789668	1	0.47265212153622	0.981215586380617	-0.0615327363612712	-0.347023480219067	0.426139809064403	0.999960728400165	0.285490743857795
chr16	58707252	58707352	100	-	utr3	GOT2	0.185441630395636	1	0.114354865769726	1	0.348980065069002	0.981215586380617	-0.322969960144684	0.0414281537476597	0.880889178224667	0.999960728400165	-0.364398113892343
chr16	58734169	58734307	138	-	utr5	GOT2	0.0989821673061014	1	0.107242785429334	1	0.234025896972768	0.981215586380617	1.57407432543887	0.0414281537476597	0.880889178224667	0.999960728400165	1.53264617169121
chr16	66613171	66613506	335	+	utr3	CMTM3	0.837208747676694	1	0.992695073090553	1	0.707684945893639	0.981215586380617	0.228237560480716	-0.200427778263493	0.684313787335107	0.999960728400165	0.428665338744209
chr16	66621280	66621437	157	-	exon	CMTM4	0.400488409850201	1	0.250312322946629	1	0.588552196808273	0.981215586380617	-0.786964218816765	-0.278454183652213	0.322329714946103	0.999960728400165	-0.508510035164552
chr16	66884672	66884781	109	+	exon	PDP2	0.799118903338877	1	0.975619457156944	1	0.763352184880437	0.981215586380617	-0.107489866946378	-0.261081666852833	0.454505045729712	0.999960728400165	0.153591799906455
chr16	66884898	66885264	366	+	exon	PDP2	0.479417932879233	1	0.334019294843587	1	0.780745895106682	0.981215586380617	-0.57999664643805	-0.261081666852833	0.454505045729712	0.999960728400165	-0.318914979585216
chr16	66885444	66885684	240	+	exon	PDP2	0.675829224817468	1	0.719193171163649	1	0.93828600310671	0.981215586380617	0.45800747383902	-0.261081666852833	0.454505045729712	0.999960728400165	0.719089140691853
chr16	66885760	66885893	133	+	utr3	PDP2	0.916655704644612	1	0.978399321007535	1	0.632008514885439	0.981215586380617	-0.0273684804934443	-0.261081666852833	0.454505045729712	0.999960728400165	0.233713186359389
chr16	66934223	66934326	103	-	exon	FAM96B	0.106784361538157	1	0.0693867362281509	1	0.415400955265975	0.981215586380617	2.55382625130242	-0.0303345397855972	0.948839209225344	0.999960728400165	2.58416079108801
chr16	66935189	66935311	122	+	utr5	CES2	0.940926874142201	1	0.946757440901144	1	0.932870479054036	0.981215586380617	-0.260452489413085	0.100240356321512	0.850832514946866	0.999960728400165	-0.360692845734597
chr16	67147353	67147547	194	+	utr3	C16orf70	0.826035157065768	1	0.983866049317434	1	0.936367794342237	0.981215586380617	-0.400750433548732	-0.0151744138673122	0.978238950364998	0.999960728400165	-0.385576019681419
chr16	67198097	67198275	178	+	utr3	E2F4	0.239754629735291	1	0.273278665240335	1	0.627517172634178	0.981215586380617	1.42508283493561	0.381599331434573	0.319993498626456	0.999960728400165	1.04348350350104
chr16	67611123	67611321	198	+	exon	CTCF	0.900442806557198	1	0.945335967512867	1	0.951524629734503	0.981215586380617	-0.438299226878141	-0.423576026685837	0.220521409196412	0.999960728400165	-0.0147232001923046
chr16	67674898	67675003	105	-	utr3	GFOD2	0.558577078571371	1	0.414006589236216	1	0.375514827276223	0.981215586380617	0.352319841440501	-0.12720715978916	0.80007097117883	0.999960728400165	0.479527001229661
chr16	67675551	67675696	145	-	utr3	GFOD2	0.490980434338004	1	0.504804498292821	1	0.820115041295306	0.981215586380617	0.279995774984247	-0.12720715978916	0.80007097117883	0.999960728400165	0.407202934773407
chr16	67842615	67842816	201	+	exon	THAP11	0.577001176755907	1	0.620652125520754	1	0.652011911607352	0.981215586380617	0.196733092821494	0.0634098873972333	0.893002441100458	0.999960728400165	0.13332320542426
chr16	67842873	67843061	188	-	utr5	CENPT	0.0423508309461705	1	0.0230578152712641	1	0.363675309085548	0.981215586380617	1.84141345040038	0.427186550394303	0.409742621442449	0.999960728400165	1.41422690000608
chr16	67843403	67843875	472	+	utr3	THAP11	0.853864621062162	1	0.958814997962877	1	0.793631458754867	0.981215586380617	0.487364983748118	0.0634098873972333	0.893002441100458	0.999960728400165	0.423955096350884
chr16	67846935	67847044	109	+	utr5	NUTF2	1	1	0.512120375862677	1	0.572173029864761	0.981215586380617	3.0805506926854	-0.052143584607047	0.895589422408798	0.999960728400165	3.13269427729244
chr16	67927950	67928059	109	+	utr3	PSKH1	0.852164380617758	1	0.750403451703435	1	0.921760085878048	0.981215586380617	0.384844664135515	-0.118604822226131	0.830259732946913	0.999960728400165	0.503449486361646
chr16	67928201	67928391	190	+	utr3	PSKH1	0.210218869837503	1	0.144689600669192	1	0.250527069876511	0.981215586380617	0.75818221928177	-0.118604822226131	0.830259732946913	0.999960728400165	0.876787041507901
chr16	68021378	68021615	237	-	utr3	DDX28	0.743263156945512	1	0.875534918186763	1	0.909966076707394	0.981215586380617	0.0741651124297013	0.170794435495515	0.755171529117742	0.999960728400165	-0.0966293230658141
chr16	68021762	68022122	360	-	exon	DDX28	0.67093199961019	1	0.803083489881348	1	0.965759220754078	0.981215586380617	0.0463748144968851	0.170794435495515	0.755171529117742	0.999960728400165	-0.12441962099863
chr16	68022219	68022321	102	-	exon	DDX28	0.395631871916534	1	0.221003602877356	1	0.464190168007364	0.981215586380617	-0.221095752938484	0.170794435495515	0.755171529117742	0.999960728400165	-0.391890188434
chr16	68122866	68122967	101	+	exon	NFATC3	0.52602540966724	1	0.589615213775801	1	0.95799678395916	0.981215586380617	0.18873814520539	-0.0108348154529511	0.974328580485781	0.999960728400165	0.199572960658341
chr16	68191068	68191207	139	+	utr3	NFATC3	0.244542979106835	1	0.107088428965698	1	0.195291959336358	0.981215586380617	-0.301542086958181	-0.0108348154529511	0.974328580485781	0.999960728400165	-0.29070727150523
chr16	68229180	68229671	491	-	utr3	ESRP2	0.644607501175862	1	0.487430675493549	1	0.943512519521282	0.981215586380617	-0.190053342900247	-0.0209343947734721	0.959665279743374	0.999960728400165	-0.169118948126774
chr16	68259463	68259575	112	+	utr3	PLA2G15	0.922709545229342	1	0.964832739906258	1	0.915785606100421	0.981215586380617	-0.0661711791412976	-0.431759016707012	0.640993995794182	0.999960728400165	0.365587837565715
chr16	68259669	68259967	298	+	utr3	PLA2G15	0.757099314605728	1	0.705570007961665	1	0.870697730638529	0.981215586380617	0.396707631217562	-0.431759016707012	0.640993995794182	0.999960728400165	0.828466647924575
chr16	68298779	68298881	102	-	utr3	SLC7A6OS	0.290793883147672	1	0.313579541191167	1	0.92316447468014	0.981215586380617	-0.408144537232393	-0.391734507473687	0.684494679121905	0.999960728400165	-0.0164100297587064
chr16	68563919	68564019	100	+	utr3	ZFP90	0.881758977539196	1	0.733587126225496	1	0.681459345416356	0.981215586380617	-0.0622361641246498	-0.269300354288577	0.497971242790052	0.999960728400165	0.207064190163928
chr16	68564140	68564240	100	+	utr3	ZFP90	0.776517180824046	1	0.605617093820216	1	0.699196255425595	0.981215586380617	-0.315329996628669	-0.269300354288577	0.497971242790052	0.999960728400165	-0.046029642340092
chr16	68564857	68565039	182	+	utr3	ZFP90	0.806507704211676	1	0.619933227754794	1	0.729775004800255	0.981215586380617	-0.522294937421473	-0.269300354288577	0.497971242790052	0.999960728400165	-0.252994583132895
chr16	68698705	68698818	113	+	utr3	CDH3	0.317702867415798	1	0.187212301687692	1	0.307011520410591	0.981215586380617	0.525787166227008	-0.0366141427881828	0.947109890329708	0.999960728400165	0.562401309015191
chr16	69083958	69084069	111	+	utr3	TANGO6	0.615887513059309	1	0.692659611916311	1	0.911980384965448	0.981215586380617	-0.34377471013983	-0.286864272056632	0.521391460507673	0.999960728400165	-0.0569104380831985
chr16	69118143	69118495	352	-	utr3	CHTF8	0.869839661319038	1	0.674647374819096	1	0.473175554667468	0.981215586380617	-0.0439020770380885	-0.238177526200408	0.582013093826967	0.999960728400165	0.19427544916232
chr16	69120194	69120584	390	-	utr3	CHTF8	0.093709554767554	1	0.0990529914721512	1	0.149984930628182	0.981215586380617	0.93386855864086	-0.238177526200408	0.582013093826967	0.999960728400165	1.17204608484127
chr16	69300900	69301142	242	+	utr3	SNTB2	0.890784329248492	1	0.718316281232787	1	0.971637443373847	0.98140405956485	-0.232812259843069	-0.149047970659709	0.622504425859284	0.999960728400165	-0.0837642891833605
chr16	69328632	69329062	430	-	utr3	COG8	0.264805461371584	1	0.188820703624737	1	0.363410009518726	0.981215586380617	-0.16936716719314	0.139960348959369	0.844083116932026	0.999960728400165	-0.309327516152509
chr16	69334605	69335249	644	-	exon	RP11-343C2.9	0.749325984374992	1	0.902941481630614	1	0.72684447231288	0.981215586380617	0.227682421701366	NA	NA	NA	NA
chr16	69341653	69341872	219	+	utr3	NIP7	0.920774969721048	1	0.702956622991953	1	0.268123057704713	0.981215586380617	-0.103360982870084	3.56510706709849e-05	0.999927175337612	0.999999402789166	-0.103396633940755
chr16	69356813	69356944	131	-	utr3	TERF2	0.950347182710541	1	0.852103987209262	1	0.856007064027818	0.981215586380617	-0.227365132789228	-0.219323618365866	0.559955226889534	0.999960728400165	-0.00804151442336198
chr16	69366606	69366717	111	-	utr3	TERF2	0.282971222093756	1	0.167514618543936	1	0.653405411467194	0.981215586380617	-0.236272596815575	-0.219323618365866	0.559955226889534	0.999960728400165	-0.0169489784497087
chr16	69366869	69366990	121	-	exon	TERF2	0.633533791335775	1	0.686831207399647	1	0.814500023028012	0.981215586380617	0.885917013124098	-0.219323618365866	0.559955226889534	0.999960728400165	1.10524063148996
chr16	69424625	69424733	108	+	utr5	CYB5B	0.428108961212189	1	0.506467464405415	1	0.941821078501514	0.981215586380617	1.35144084978224	-0.177827515439964	0.595968806589046	0.999960728400165	1.52926836522221
chr16	69742025	69742220	195	-	utr3	NOB1	0.142255665800644	1	0.154005853710368	1	0.353401318979936	0.981215586380617	1.40755560057478	0.710136921165225	0.0914644760547369	0.999960728400165	0.697418679409553
chr16	70160234	70160576	342	+	utr3	PDPR	0.89798887009897	1	0.723218607844566	1	0.815516890329951	0.981215586380617	-0.417168268423888	-0.107196635739815	0.790832111459105	0.999960728400165	-0.309971632684074
chr16	70160851	70160999	148	+	utr3	PDPR	0.890658813962075	1	0.771679784239041	1	0.899319817354511	0.981215586380617	-1.01966208530479	-0.107196635739815	0.790832111459105	0.999960728400165	-0.91246544956498
chr16	70250735	70251082	347	-	utr3	EXOSC6	0.83133539085391	1	0.652870661972233	1	0.491251196003297	0.981215586380617	0.0538411877054023	-0.471320394421263	0.192712304616441	0.999960728400165	0.525161582126665
chr16	70251144	70251509	365	-	exon	EXOSC6	0.428462249285963	1	0.389162594822847	1	0.494132455703263	0.981215586380617	2.62227461272625	-0.471320394421263	0.192712304616441	0.999960728400165	3.09359500714751
chr16	70251762	70251879	117	-	exon	EXOSC6	0.0204951547464097	1	0.00578252817127152	1	0.0666260031106046	0.981215586380617	2.96468436383133	-0.471320394421263	0.192712304616441	0.999960728400165	3.43600475825259
chr16	70252554	70252682	128	-	utr3	AARS	0.964897646173955	1	0.764093366420374	1	0.979300503758119	0.982995554824208	-0.497688593708007	-0.203944195559364	0.464313032150078	0.999960728400165	-0.293744398148644
chr16	70372455	70372691	236	+	utr3	RP11-529K1.3	0.55648320633817	1	0.377602201488241	1	0.184659701088728	0.981215586380617	-0.626241320883065	NA	NA	NA	NA
chr16	70381382	70381518	136	-	utr3	ST3GAL2	0.613260747003062	1	0.57521733307454	1	0.28498951843378	0.981215586380617	-0.408564322509012	-0.045615256532683	0.928466740013565	0.999960728400165	-0.362949065976329
chr16	70398595	70398999	404	-	utr5	ST3GAL2	0.841901987183742	1	0.995298100360677	1	0.927605075862726	0.981215586380617	0.384714462542394	-0.045615256532683	0.928466740013565	0.999960728400165	0.430329719075077
chr16	70445236	70445337	101	-	exon	RNU6-23P	0.744400819482038	1	0.895685925061897	1	0.868815021596967	0.981215586380617	1.26097548173724	0.770105046845236	0.53579264236297	0.999960728400165	0.490870434892007
chr16	70571959	70572060	101	+	utr3	SF3B3	0.809860872222982	1	0.611254243109675	1	0.503983018005573	0.981215586380617	-0.180913193816771	-0.0786940367970743	0.741467529160998	0.999960728400165	-0.102219157019697
chr16	70663414	70663553	139	-	utr3	MTSS1L	0.81304662070834	1	0.671874248872431	1	0.900913713550064	0.981215586380617	-0.0202139656427989	-0.0145612873959224	0.979082169512531	0.999960728400165	-0.00565267824687654
chr16	70663949	70664157	208	+	exon	RP11-394B2.1	0.592906104589239	1	0.617325327973578	1	0.79117310020847	0.981215586380617	2.98965325702304	-1.58896254125273	0.74533987774189	NA	4.57861579827576
chr16	71283946	71284117	171	-	exon	CMTR2	0.59752318208823	1	0.443337759303062	1	0.816710337147549	0.981215586380617	-0.19150623858856	-0.116556885954148	0.816690606029762	0.999960728400165	-0.0749493526344117
chr16	71284716	71285098	382	-	exon	CMTR2	0.596989749369625	1	0.702945473514074	1	0.873445104665306	0.981215586380617	-0.437356345195713	-0.116556885954148	0.816690606029762	0.999960728400165	-0.320799459241565
chr16	71285114	71285304	190	-	exon	CMTR2	0.350594134046339	1	0.19891681312809	1	0.397530643249275	0.981215586380617	-0.291288196225537	-0.116556885954148	0.816690606029762	0.999960728400165	-0.174731310271389
chr16	71641076	71641216	140	+	utr3	MARVELD3	0.309745266821273	1	0.146850758116235	1	0.272671833089438	0.981215586380617	-0.602853816066335	-0.0438180669929113	0.948425399816078	0.999960728400165	-0.559035749073424
chr16	71648059	71648185	126	-	utr3	PHLPP2	0.736579228378747	1	0.800996185980748	1	0.889964818410728	0.981215586380617	-0.515798797838842	-0.196895968126833	0.624950000533241	0.999960728400165	-0.318902829712009
chr16	71648999	71649197	198	-	exon	PHLPP2	0.692209183830363	1	0.761536275333237	1	0.908548463468599	0.981215586380617	-0.135007977076824	-0.196895968126833	0.624950000533241	0.999960728400165	0.0618879910500088
chr16	71732540	71732707	167	-	utr3	AP1G1	0.911713716646774	1	0.713314762343456	1	0.514199613024929	0.981215586380617	-0.169547249246133	-0.14658165597732	0.606611622050238	0.999960728400165	-0.0229655932688131
chr16	71732769	71733027	258	-	utr3	AP1G1	0.728803079088588	1	0.544654046704687	1	0.848834879579243	0.981215586380617	-0.252731841800383	-0.14658165597732	0.606611622050238	0.999960728400165	-0.106150185823063
chr16	71850965	71851094	129	+	exon	ATXN1L	0.964374737634395	1	0.993473299637551	1	0.789419439618533	0.981215586380617	0.404651571136742	-0.0581371214091668	0.869344728907208	0.999960728400165	0.462788692545909
chr16	71851226	71851585	359	+	exon	ATXN1L	0.504076113327764	1	0.559817180988794	1	0.627986403923531	0.981215586380617	0.333413348548355	-0.0581371214091668	0.869344728907208	0.999960728400165	0.391550469957522
chr16	71860026	71860152	126	-	utr3	ZNF821	0.844863702297695	1	0.868768128154805	1	0.780480815495391	0.981215586380617	0.33595651895054	0.291877659610813	0.789008163961962	0.999960728400165	0.0440788593397278
chr16	71927767	71928090	323	+	utr3	IST1	0.46797973955038	1	0.34556299290563	1	0.271889222025199	0.981215586380617	-0.152436784788401	0.121015275011127	0.71883578448235	0.999960728400165	-0.273452059799528
chr16	72096221	72096326	105	+	exon	DHX38	0.994590839012652	1	0.905521337953281	1	0.755209154216509	0.981215586380617	-0.177402152526165	-0.257107451885767	0.493803017979892	0.999960728400165	0.079705299359602
chr16	72784903	72785011	108	-	utr3	ZFHX3	0.598157280177324	1	0.604900676201373	1	0.768640697529615	0.981215586380617	-1.06783979095486	-0.347378478217969	0.369402520396049	0.999960728400165	-0.720461312736887
chr16	72787874	72787974	100	+	exon	RP5-991G20.1	0.884704098485249	1	0.833317824871949	1	0.918273407608841	0.981215586380617	-0.225759127941869	0.167315878129315	0.808117330743727	0.999960728400165	-0.393075006071184
chr16	72793319	72793466	147	-	exon	ZFHX3	0.97379520468384	1	0.887414585384103	1	0.944604866543172	0.981215586380617	0.00282781916660315	-0.347378478217969	0.369402520396049	0.999960728400165	0.350206297384572
chr16	72794102	72794283	181	-	exon	ZFHX3	0.644157063073382	1	0.694191492442685	1	0.88170548437312	0.981215586380617	-0.525980881113346	-0.347378478217969	0.369402520396049	0.999960728400165	-0.178602402895377
chr16	72794343	72794468	125	-	exon	ZFHX3	0.344033422492842	1	0.360790597961235	1	0.771238434835012	0.981215586380617	-1.18251240907166	-0.347378478217969	0.369402520396049	0.999960728400165	-0.835133930853692
chr16	72795806	72795909	103	-	exon	ZFHX3	0.965510986807792	1	0.831720026788638	1	0.906245165827487	0.981215586380617	-0.596622264229882	-0.347378478217969	0.369402520396049	0.999960728400165	-0.249243786011913
chr16	74306233	74306555	322	+	utr3	PSMD7	0.740571572353702	1	0.552547328335832	1	0.350970053103418	0.981215586380617	-0.617043888022269	0.0234822927453091	0.958358767926935	0.999960728400165	-0.640526180767578
chr16	74452214	74452334	120	-	utr3	GLG1	0.532837459242119	1	0.475175246234475	1	0.56424476859085	0.981215586380617	1.01079259290846	-0.089271534013215	0.766052807875799	0.999960728400165	1.10006412692167
chr16	74452454	74452895	441	-	utr3	GLG1	0.730559384597128	1	0.556592269660056	1	0.560762255357699	0.981215586380617	-0.483158078697063	-0.089271534013215	0.766052807875799	0.999960728400165	-0.393886544683848
chr16	74660967	74661105	138	-	exon	RFWD3	0.82338304854125	1	0.660557951842375	1	0.975739046941344	0.981778004939606	-0.345832737325807	-0.0115287204990958	0.966209299108891	0.999960728400165	-0.334304016826712
chr16	74873665	74873802	137	-	utr3	WDR59	0.269659856216366	1	0.125470043580107	1	0.298573872523151	0.981215586380617	-0.164223017368317	0.125727651908509	0.75086023815984	0.999960728400165	-0.289950669276826
chr16	75169375	75169546	171	+	utr3	ZFP1	0.895409787266839	1	0.723989963371131	1	0.551829630225366	0.981215586380617	-0.308367636620719	-0.0422635368278895	0.935580590358148	0.999960728400165	-0.266104099792829
chr16	75170153	75170254	101	+	utr3	ZFP1	0.875034037399641	1	0.980955385417515	1	0.844593300010875	0.981215586380617	-0.0194503961876892	-0.0422635368278895	0.935580590358148	0.999960728400165	0.0228131406402003
chr16	75170920	75171046	126	+	utr3	ZFP1	0.556525126753641	1	0.431277324144232	1	0.907369988445517	0.981215586380617	-0.0729023472199422	-0.0422635368278895	0.935580590358148	0.999960728400165	-0.0306388103920526
chr16	75235029	75235169	140	-	utr3	BCAR1	0.582680063016226	1	0.615216564955469	1	0.925423511558388	0.981215586380617	1.8116098754334	-0.229249564660619	0.732907664165713	0.999960728400165	2.04085944009402
chr16	75447306	75447623	317	-	utr3	TMEM170A	0.898247032538985	1	0.704713277141833	1	0.535528028351155	0.981215586380617	-0.373550437406263	-0.234953158191961	0.567475365503486	0.999960728400165	-0.138597279214302
chr16	75539785	75539986	201	-	utr3	TMEM231	0.81306757981805	1	0.621818134162949	1	0.437185703486091	0.981215586380617	-0.224445133704915	-0.370880630451413	0.571490138698612	0.999960728400165	0.146435496746498
chr16	75599574	75599732	158	-	utr3	ADAT1	0.253948512584046	1	0.152581997931236	1	0.779286550813946	0.981215586380617	-0.375606588189351	0.0334688069268544	0.941461067437713	0.999960728400165	-0.409075395116205
chr16	75599854	75600201	347	-	utr3	ADAT1	0.750381159157443	1	0.545334488200537	1	0.273982090966548	0.981215586380617	-0.510916821102322	0.0334688069268544	0.941461067437713	0.999960728400165	-0.544385628029176
chr16	77194528	77194636	108	+	utr3	MON1B	0.869367580584792	1	0.916099507485416	1	0.857808049748373	0.981215586380617	0.295040341149696	0.0356798339445005	0.930761576004688	0.999960728400165	0.259360507205195
chr16	77199025	77199201	176	+	utr3	MON1B	0.863605667423264	1	0.986320974062166	1	0.882662998504892	0.981215586380617	-0.857322121813549	0.0356798339445005	0.930761576004688	0.999960728400165	-0.89300195575805
chr16	77213557	77213674	117	-	intron	RP11-538I12.2	0.610928406461443	1	0.644434255982786	1	0.81521252495713	0.981215586380617	-0.287102142529125	3.09887608598544	0.490904563401849	NA	-3.38597822851457
chr16	79597517	79597853	336	-	utr3	MAF	0.917100442068473	1	0.945488187157106	1	0.939007749772489	0.981215586380617	-0.479364304126426	0.190751465079595	0.714376651257146	0.999960728400165	-0.670115769206021
chr16	80603823	80604023	200	-	utr3	CDYL2	0.888862913574544	1	0.960441667278507	1	0.937120586431171	0.981215586380617	-0.550429910318674	-0.260293311966512	0.55120929992687	0.999960728400165	-0.290136598352162
chr16	81043972	81044213	241	+	exon	ATMIN	0.188801276178999	1	0.0883615530848189	1	0.420188401292448	0.981215586380617	-0.674057085840985	-0.598135325096198	0.166602860800357	0.999960728400165	-0.0759217607447866
chr16	81044328	81044790	462	+	exon	ATMIN	0.237143562779066	1	0.267577596738373	1	0.802425454579042	0.981215586380617	-0.258175658642932	-0.598135325096198	0.166602860800357	0.999960728400165	0.339959666453266
chr16	81044844	81044981	137	+	utr3	ATMIN	0.574134771874334	1	0.613000106121288	1	0.639689811029306	0.981215586380617	0.0457064423025844	-0.598135325096198	0.166602860800357	0.999960728400165	0.643841767398783
chr16	81045010	81045110	100	+	utr3	ATMIN	0.830982251204221	1	0.679163341854063	1	0.392374086479716	0.981215586380617	-0.601541940927341	-0.598135325096198	0.166602860800357	0.999960728400165	-0.00340661583114243
chr16	83808005	83808149	144	+	utr5	HSBP1	0.182906392952093	1	0.215031413074127	1	0.447010719156687	0.981215586380617	1.76065208525369	0.0265609172738407	0.937186737556842	0.999960728400165	1.73409116797985
chr16	84053834	84054227	393	-	utr3	MBTPS1	0.666183750493396	1	0.822782245138432	1	0.97558875374358	0.981739301824265	0.187311112315785	-0.206345968730264	0.49287503485524	0.999960728400165	0.393657081046049
chr16	84178202	84178396	194	-	utr3	TAF1C	0.750533269945826	1	0.626994225960262	1	0.94102377063743	0.981215586380617	0.246697596558418	-0.101855110951353	0.866454825626142	0.999960728400165	0.348552707509772
chr16	84178770	84178901	131	-	utr3	TAF1C	0.605936165703314	1	0.625059478094337	1	0.849616541928607	0.981215586380617	0.356044708809944	-0.101855110951353	0.866454825626142	0.999960728400165	0.457899819761297
chr16	84179144	84179316	172	-	utr3	TAF1C	0.467060072367546	1	0.511093864092149	1	0.88626404770909	0.981215586380617	1.71260919310902	-0.101855110951353	0.866454825626142	0.999960728400165	1.81446430406037
chr16	84179578	84179706	128	-	utr3	TAF1C	0.0549143105792933	1	0.0145062397864204	1	0.266596088664023	0.981215586380617	1.65859782674031	-0.101855110951353	0.866454825626142	0.999960728400165	1.76045293769166
chr16	84657167	84657278	111	+	exon	KLHL36	0.164311360047536	1	0.123913010823613	1	0.306105265334363	0.981215586380617	0.567286323880995	-0.435687166342757	0.258672106706323	0.999960728400165	1.00297349022375
chr16	84662103	84662293	190	+	utr3	KLHL36	0.0671548930883911	1	0.050654756390418	1	0.0705586605660486	0.981215586380617	0.969746157945905	-0.435687166342757	0.258672106706323	0.999960728400165	1.40543332428866
chr16	84745006	84745293	287	+	utr3	USP10	0.955571228212731	1	0.851973569314023	1	0.672399933456734	0.981215586380617	0.131122056264112	-0.367893281015975	0.264649413196468	0.999960728400165	0.499015337280087
chr16	84745336	84745594	258	+	utr3	USP10	0.534488117150849	1	0.660087162329586	1	0.964092076737797	0.981215586380617	0.0140298321997671	-0.367893281015975	0.264649413196468	0.999960728400165	0.381923113215742
chr16	84974832	84975020	188	-	utr3	ZDHHC7	0.792303810286431	1	0.594344576756153	1	0.589723363638945	0.981215586380617	-0.273213269212638	0.0105562333546159	0.978538617418993	0.999960728400165	-0.283769502567254
chr16	84975755	84975873	118	-	utr3	ZDHHC7	0.873018573784463	1	0.919313259816289	1	0.565494623200503	0.981215586380617	0.0987689194929664	0.0105562333546159	0.978538617418993	0.999960728400165	0.0882126861383505
chr16	84976166	84976352	186	-	utr3	ZDHHC7	0.572374632656888	1	0.70218318088143	1	0.818314921139737	0.981215586380617	-0.121893613284483	0.0105562333546159	0.978538617418993	0.999960728400165	-0.132449846639099
chr16	85672682	85672786	104	+	utr3	GSE1	0.508815700495876	1	0.330337038801861	1	0.495230066963888	0.981215586380617	-0.793165767845045	-0.352226452437289	0.23963647249929	0.999960728400165	-0.440939315407756
chr16	87329438	87329584	146	-	utr3	FBXO31	0.67230424985167	1	0.743162307282954	1	0.898040200874486	0.981215586380617	0.680727445062004	-0.127048227720554	0.815034330025899	0.999960728400165	0.807775672782559
chr16	87329733	87329926	193	-	utr3	FBXO31	0.546300774005285	1	0.395007951445872	1	0.925312979713892	0.981215586380617	-0.29668363872451	-0.127048227720554	0.815034330025899	0.999960728400165	-0.169635411003956
chr16	87330105	87330234	129	-	utr3	FBXO31	0.99327192392759	1	0.884766663407457	1	0.927966526892862	0.981215586380617	0.264756247062398	-0.127048227720554	0.815034330025899	0.999960728400165	0.391804474782952
chr16	87406456	87406587	131	-	utr3	ZCCHC14	0.414359876498205	1	0.274442872001647	1	0.871233669952805	0.981215586380617	-1.07550888774905	-0.667551555280822	0.060087985574626	0.999960728400165	-0.40795733246823
chr16	87407662	87407812	150	-	utr3	ZCCHC14	0.527094407995685	1	0.608444152234807	1	0.866244683658352	0.981215586380617	-0.748734522189386	-0.667551555280822	0.060087985574626	0.999960728400165	-0.0811829669085644
chr16	87408355	87408480	125	-	utr3	ZCCHC14	0.926143671829902	1	0.926769744043294	1	0.875039593550655	0.981215586380617	-1.33592743834929	-0.667551555280822	0.060087985574626	0.999960728400165	-0.668375883068473
chr16	87409587	87409873	286	-	utr3	ZCCHC14	0.810125531659891	1	0.929272389454653	1	0.803096185483823	0.981215586380617	-0.809813332933853	-0.667551555280822	0.060087985574626	0.999960728400165	-0.142261777653032
chr16	87409993	87410289	296	-	utr3	ZCCHC14	0.723187022185118	1	0.827787749907409	1	0.890935369682014	0.981215586380617	-1.04436660571689	-0.667551555280822	0.060087985574626	0.999960728400165	-0.376815050436066
chr16	87411487	87411678	191	-	exon	ZCCHC14	0.0424069954180615	1	0.0333679575221627	1	0.166242112167208	0.981215586380617	1.00983499510676	-0.667551555280822	0.060087985574626	0.999960728400165	1.67738655038758
chr16	87412195	87412368	173	-	exon	ZCCHC14	0.839948724260245	1	0.973700102952974	1	0.733174196663416	0.981215586380617	-1.13398480560857	-0.667551555280822	0.060087985574626	0.999960728400165	-0.466433250327746
chr16	87412461	87412742	281	-	exon	ZCCHC14	0.370235834484637	1	0.35022301242391	1	0.343988455108625	0.981215586380617	0.165741779181258	-0.667551555280822	0.060087985574626	0.999960728400165	0.83329333446208
chr16	87690327	87690486	159	+	exon	JPH3	0.198544257467513	1	0.158438015365935	1	0.482080655982807	0.981215586380617	1.70865882968679	0.249111963005904	0.673049687764412	0.999960728400165	1.45954686668088
chr16	87830734	87830843	109	-	utr3	SLC7A5	0.0332792975391437	1	0.0174262583104468	1	0.22787416543038	0.981215586380617	2.11266293060969	-0.170999023124181	0.594775037025782	0.999960728400165	2.28366195373387
chr16	87831013	87831384	371	-	utr3	SLC7A5	0.9226326828277	1	0.743430652540431	1	0.953453653531864	0.981215586380617	0.0713558871250252	-0.170999023124181	0.594775037025782	0.999960728400165	0.242354910249206
chr16	87832399	87832551	152	-	utr3	SLC7A5	0.776596122290581	1	0.601366727325119	1	0.96556194828874	0.981215586380617	-0.52654009706439	-0.170999023124181	0.594775037025782	0.999960728400165	-0.35554107394021
chr16	87836487	87836587	100	+	exon	RP4-536B24.2	0.0788658971473546	1	0.0769619018119255	1	0.750387663654956	0.981215586380617	0.755425123806946	-1.97937263007993	0.656988460097732	NA	2.73479775388688
chr16	88577146	88577284	138	+	exon	ZC3H18	0.102850991847361	1	0.0582454661858697	1	0.503679010408409	0.981215586380617	0.566381752230219	0.924755082695999	0.0505289430604458	0.999960728400165	-0.35837333046578
chr16	88577354	88577454	100	+	exon	ZC3H18	0.26977266004131	1	0.238622042157496	1	0.446686743923031	0.981215586380617	2.20992423792867	0.924755082695999	0.0505289430604458	0.999960728400165	1.28516915523267
chr16	88646063	88646172	109	-	utr3	CYBA	0.107707587430882	1	0.0714779991629166	1	0.28429083380572	0.981215586380617	2.69883166158148	0.0986748213924032	0.872125677246585	0.999960728400165	2.60015684018908
chr16	88650937	88651040	103	-	utr5	CYBA	0.00321058359382996	0.790550741136439	0.00354530672832548	1	0.0290288189944397	0.981215586380617	4.06886676438518	0.0986748213924032	0.872125677246585	0.999960728400165	3.97019194299278
chr16	88715345	88715445	100	+	utr3	CTU2	0.379423770377309	1	0.32308229107131	1	0.613940532692478	0.981215586380617	1.68445763933019	-0.0553834154999244	0.941060697377175	0.999960728400165	1.73984105483011
chr16	88805493	88805637	144	+	exon	CDT1	0.00427721697896332	0.790550741136439	0.000903903742343197	1	0.0637313185962293	0.981215586380617	2.9927790447336	0.28932132454664	0.463696207716266	0.999960728400165	2.70345772018696
chr16	88806578	88806700	122	+	exon	CDT1	0.00841743478181369	0.978637549106654	0.00333749334436534	1	0.102502099662037	0.981215586380617	4.05648279206044	0.28932132454664	0.463696207716266	0.999960728400165	3.7671614675138
chr16	88808168	88808277	109	+	exon	CDT1	0.0380207650805365	1	0.0196085228152762	1	0.0600902640650747	0.981215586380617	1.63108410466507	0.28932132454664	0.463696207716266	0.999960728400165	1.34176278011843
chr16	88810406	88810526	120	-	exon	APRT	0.194681607276123	1	0.145440505808404	1	0.209229909642226	0.981215586380617	1.73340957253457	0.56039255679999	0.156997623884013	0.999960728400165	1.17301701573458
chr16	88811523	88811633	110	-	exon	APRT	0.0186387165020587	1	0.0049202439077822	1	0.0642382711005552	0.981215586380617	1.85684351639547	0.56039255679999	0.156997623884013	0.999960728400165	1.29645095959548
chr16	88811770	88811914	144	-	utr5	APRT	0.11467668778768	1	0.0806323309277544	1	0.0491900174430142	0.981215586380617	2.50408712462771	0.56039255679999	0.156997623884013	0.999960728400165	1.94369456782772
chr16	89216855	89216962	107	-	exon	RP11-46C24.7	0.497916096266421	1	0.99958443801507	1	NA	NA	-1.68542544585017	-0.427604365854337	0.679027012146047	0.999960728400165	-1.25782107999583
chr16	89227656	89227756	100	+	utr3	ZNF778	0.808664372602883	1	0.611222307373319	1	0.748913243718686	0.981215586380617	-1.42416418341791	-0.307635798820102	0.573261430658436	0.999960728400165	-1.11652838459781
chr16	89281446	89281547	101	-	utr3	ANKRD11	0.110271640777519	1	0.0903950895034015	1	0.448233253683566	0.981215586380617	-0.17486648673833	-0.393224511698603	0.267584184320844	0.999960728400165	0.218358024960273
chr16	89284734	89284885	151	-	utr3	ANKRD11	0.883122696025535	1	0.809326633137542	1	0.655559503644421	0.981215586380617	-0.990753285154734	-0.393224511698603	0.267584184320844	0.999960728400165	-0.597528773456132
chr16	89286792	89287004	212	-	utr3	ANKRD11	0.869019276396318	1	0.985402907907923	1	0.874342766887927	0.981215586380617	-0.471171038025394	-0.393224511698603	0.267584184320844	0.999960728400165	-0.0779465263267917
chr16	89518169	89518549	380	+	exon	RP11-104N10.2	0.885857128599353	1	0.838967975814861	1	0.474823275656094	0.981215586380617	-0.810057411212655	-0.174154425261638	0.795932023347381	0.999960728400165	-0.635902985951016
chr16	89557251	89557372	121	+	utr3	SPG7	0.306542892346626	1	0.273308024238297	1	0.26465670828975	0.981215586380617	-0.369839460426581	-0.0263800835168228	0.948865993220235	0.999960728400165	-0.343459376909758
chr16	89557412	89557515	103	+	utr3	SPG7	0.901409349503373	1	0.950892445932752	1	0.895112615807731	0.981215586380617	0.48763549510258	-0.0263800835168228	0.948865993220235	0.999960728400165	0.514015578619403
chr16	89557628	89557736	108	+	utr3	SPG7	0.840573948330178	1	0.626000126194227	1	0.58287698418214	0.981215586380617	-0.19785712803744	-0.0263800835168228	0.948865993220235	0.999960728400165	-0.171477044520618
chr16	89560713	89560842	129	+	utr5	RPL13	0.966424779290531	1	0.836604009956453	1	0.932109683026163	0.981215586380617	0.228446014024244	0.272962153853927	0.338874508249084	0.999960728400165	-0.0445161398296823
chr16	89561277	89561378	101	+	utr5	RPL13	0.310548603621716	1	0.312293272858115	1	0.518488909685649	0.981215586380617	3.29788352798581	0.272962153853927	0.338874508249084	0.999960728400165	3.02492137413189
chr16	89645603	89645857	254	-	utr3	CHMP1A	0.45538029911711	1	0.500787977481219	1	0.816739733809356	0.981215586380617	0.90199716837586	0.277282338405869	0.540182606799511	0.999960728400165	0.624714829969991
chr16	89717475	89717575	100	+	exon	VPS9D1-AS1	0.628348552432615	1	0.668012870136928	1	0.893537439287265	0.981215586380617	1.50610246131947	-0.591745070878325	0.578752526272756	0.999960728400165	2.09784753219779
chr16	89719344	89719516	172	-	utr5	VPS9D1	0.866318201005016	1	0.96291161163951	1	0.880211050972906	0.981215586380617	-0.614835950743903	0.291254557943437	0.756394501676603	0.999960728400165	-0.906090508687339
chr16	89738390	89738546	156	-	utr3	FANCA	0.402970240556513	1	0.448735732517693	1	0.721868655538015	0.981215586380617	-0.182485090438655	-0.0926616429885548	0.764769923524645	0.999960728400165	-0.0898234474501
chr16	89739982	89740084	102	-	utr3	FANCA	0.813380708972346	1	0.677777970895182	1	0.950643313266497	0.981215586380617	-0.14197945449529	-0.0926616429885548	0.764769923524645	0.999960728400165	-0.049317811506735
chr16	89969947	89970128	181	-	utr3	CENPBD1	0.867539757329278	1	0.959212140714319	1	0.921788127860827	0.981215586380617	-0.380702992299547	0.121629572644007	0.889408789978471	0.999960728400165	-0.502332564943554
chr16	89970206	89970306	100	-	utr3	CENPBD1	0.567887717110697	1	0.414722959286146	1	0.623768966725403	0.981215586380617	-0.134383956260052	0.121629572644007	0.889408789978471	0.999960728400165	-0.256013528904059
chr16	89971121	89971231	110	-	utr3	CENPBD1	0.205240366767383	1	0.173649404342039	1	0.320494028905562	0.981215586380617	-0.2285534400822	0.121629572644007	0.889408789978471	0.999960728400165	-0.350183012726207
chr16	89972174	89972297	123	-	utr5	CENPBD1	0.316497947560112	1	0.270660316426936	1	0.707479768154225	0.981215586380617	0.725935202747108	0.121629572644007	0.889408789978471	0.999960728400165	0.604305630103101
chr16	89994780	89994888	108	+	exon	AFG3L1P	0.603738658194974	1	0.485080366525011	1	0.921574231011524	0.981215586380617	-0.0889034131813474	-0.360032994470612	0.471076604586823	0.999960728400165	0.271129581289265
chr16	89995987	89996187	200	+	exon	AFG3L1P	0.33931703132984	1	0.28712430382273	1	0.381895695061605	0.981215586380617	0.799414911018507	-0.360032994470612	0.471076604586823	0.999960728400165	1.15944790548912
chr16	90005554	90005654	100	-	utr3	DBNDD1	0.65421824273327	1	0.454947719895482	1	0.666748204680451	0.981215586380617	-0.0425358986640245	-0.0945570898627364	0.850399039677547	0.999960728400165	0.0520211911987119
chr16	90006274	90006401	127	-	utr3	DBNDD1	0.131151669234406	1	0.0714169966577623	1	0.301794355947444	0.981215586380617	1.85566642865201	-0.0945570898627364	0.850399039677547	0.999960728400165	1.95022351851475
chr17	443082	443255	173	-	utr3	FAM101B	0.360073734973005	1	0.372991934438056	1	0.689647406106136	0.981215586380617	0.673706279733251	-0.00468576679840069	0.989266261363736	0.999960728400165	0.678392046531652
chr17	518914	519015	101	-	utr3	VPS53	0.917433445165018	1	0.961859051718714	1	0.879331401890898	0.981215586380617	-0.728871821059554	-0.33014466823363	0.341271269470285	0.999960728400165	-0.398727152825925
chr17	741378	741562	184	+	utr3	FAM57A	0.755952275124216	1	0.54947932036185	1	0.628348885542646	0.981215586380617	-0.20268391464022	-0.00380365133779759	0.992902249882499	0.999960728400165	-0.198880263302422
chr17	741622	741863	241	+	utr3	FAM57A	0.514918902747364	1	0.350455807815859	1	0.572573526557401	0.981215586380617	-0.354262156596453	-0.00380365133779759	0.992902249882499	0.999960728400165	-0.350458505258655
chr17	744620	745315	695	-	utr3	GEMIN4	0.853184642597206	1	0.974677725713162	1	0.791640408842609	0.981215586380617	0.000704519889887254	-0.073953384269658	0.827812983113913	0.999960728400165	0.0746579041595453
chr17	745403	745521	118	-	exon	GEMIN4	0.514205529495012	1	0.51346553108809	1	0.492541015103651	0.981215586380617	0.576548745695046	-0.073953384269658	0.827812983113913	0.999960728400165	0.650502129964704
chr17	745636	745784	148	-	exon	GEMIN4	0.307331895519949	1	0.370032046688046	1	0.68361071946189	0.981215586380617	0.11820994819697	-0.073953384269658	0.827812983113913	0.999960728400165	0.192163332466628
chr17	746886	746999	113	-	utr3	GEMIN4	0.585672432805989	1	0.618480506822068	1	0.579627516161618	0.981215586380617	0.374784173690282	-0.073953384269658	0.827812983113913	0.999960728400165	0.44873755795994
chr17	747149	747314	165	-	utr3	GEMIN4	0.575650486358518	1	0.633794507875682	1	0.570713890413933	0.981215586380617	0.15594318259037	-0.073953384269658	0.827812983113913	0.999960728400165	0.229896566860028
chr17	747499	747976	477	-	exon	GEMIN4	0.959453620691164	1	0.805211204863312	1	0.702085601348791	0.981215586380617	-0.02980342233862	-0.073953384269658	0.827812983113913	0.999960728400165	0.044149961931038
chr17	759857	759957	100	-	utr3	GLOD4	0.360752051921739	1	0.18301996539632	1	0.412395484335581	0.981215586380617	-0.287571961166362	0.0618845252804916	0.869123594238445	0.999960728400165	-0.349456486446854
chr17	791850	792185	335	+	utr3	MRM3	0.985793839613094	1	0.842208412436543	1	0.955469898013186	0.981215586380617	0.34314672567703	0.223547594885345	0.693789141022513	0.999960728400165	0.119599130791685
chr17	799355	799597	242	-	utr3	NXN	0.736219378786468	1	0.881226691251423	1	0.960745367305218	0.981215586380617	-0.097647920151743	-0.207640195609253	0.663208954488275	0.999960728400165	0.10999227545751
chr17	800143	800251	108	-	utr3	NXN	0.684340857009406	1	0.732655826264594	1	0.936685532780838	0.981215586380617	0.092565589691711	-0.207640195609253	0.663208954488275	0.999960728400165	0.300205785300964
chr17	800753	801012	259	-	utr3	NXN	0.618002861066745	1	0.713931036785751	1	0.790002199493976	0.981215586380617	-0.296701770273102	-0.207640195609253	0.663208954488275	0.999960728400165	-0.0890615746638488
chr17	1001110	1001380	270	+	utr3	TIMM22	0.431249856748181	1	0.479286348217471	1	0.65852692691964	0.981215586380617	0.351709259076828	0.244379674513423	0.608358783239166	0.999960728400165	0.107329584563405
chr17	1001437	1001619	182	+	utr3	TIMM22	0.3897332227177	1	0.204298130857761	1	0.40979790953242	0.981215586380617	-0.0574819845329111	0.244379674513423	0.608358783239166	0.999960728400165	-0.301861659046334
chr17	1005835	1006029	194	-	utr3	ABR	0.983661567443743	1	0.831328493518073	1	0.720719115977336	0.981215586380617	-0.343078320087588	0.0283870180192574	0.936621336884494	0.999960728400165	-0.371465338106845
chr17	1400017	1400181	164	-	utr5	YWHAE	0.126996215296759	1	0.168311072831862	1	0.0510021412453535	0.981215586380617	2.04768774978654	-0.160008644562131	0.545164039379044	0.999960728400165	2.20769639434867
chr17	1422886	1423047	161	-	utr3	CRK	0.676938818244396	1	0.468447056360945	1	0.451634201734844	0.981215586380617	-0.463708718933825	-0.300354625139796	0.404487073286654	0.999960728400165	-0.16335409379403
chr17	1423248	1423381	133	-	utr3	CRK	0.164100831718647	1	0.0681279710840655	1	0.103765544468076	0.981215586380617	-0.728943090202929	-0.300354625139796	0.404487073286654	0.999960728400165	-0.428588465063133
chr17	1455878	1455981	103	-	exon	CRK	0.467166122252862	1	0.406137447570883	1	0.667500568599285	0.981215586380617	0.44363230780148	-0.300354625139796	0.404487073286654	0.999960728400165	0.743986932941276
chr17	1456051	1456217	166	-	utr5	CRK	0.714101878904168	1	0.728302610659688	1	0.784537513399558	0.981215586380617	1.82423930431453	-0.300354625139796	0.404487073286654	0.999960728400165	2.12459392945433
chr17	1517832	1518066	234	-	utr3	PITPNA	0.770327447999839	1	0.919682126649204	1	0.586533703764744	0.981215586380617	-0.0365729598724263	0.143419335570977	0.667134807048616	0.999960728400165	-0.179992295443403
chr17	1575340	1575440	100	-	utr3	SLC43A2	0.749329742840284	1	0.99953566578607	1	NA	NA	2.06796148185593	-0.323411347112552	0.701218421305172	0.999960728400165	2.39137282896848
chr17	1800170	1800347	177	-	exon	SMYD4	0.484701534393452	1	0.326659900230327	1	0.674527465953338	0.981215586380617	-0.102489403833487	-0.352907153327627	0.456948581302096	0.999960728400165	0.25041774949414
chr17	2043188	2043410	222	+	utr3	OVCA2	0.444018115567556	1	0.263948409482546	1	0.366136187820839	0.981215586380617	-0.251799082341254	NA	NA	NA	NA
chr17	2299235	2299350	115	-	exon	SMG6	0.555408275470398	1	0.509156869408018	1	0.59955624851352	0.981215586380617	-0.242924992141973	-0.316334310836495	0.531611374023621	0.999960728400165	0.0734093186945221
chr17	2324177	2324298	121	+	utr3	SRR	0.84148747107853	1	0.978812628072914	1	0.785315656309753	0.981215586380617	-0.256243524224929	-0.489566984664127	0.464768934493273	0.999960728400165	0.233323460439198
chr17	2386547	2386708	161	-	utr3	MNT	0.326526964588071	1	0.218124329263824	1	0.602827294803	0.981215586380617	0.51152718883157	-0.0199223562572794	0.973206431035797	0.999960728400165	0.53144954508885
chr17	2419925	2420092	167	-	utr3	METTL16	0.949783799585908	1	0.833309731560502	1	0.933918254331919	0.981215586380617	0.355453271038925	0.00470578304084632	0.989794313910009	0.999960728400165	0.350747487998079
chr17	2690495	2690627	132	-	utr3	CLUH	0.450177729183419	1	0.999654618532838	1	NA	NA	3.56513462700463	-0.0951856813815254	0.772462997856514	0.999960728400165	3.66032030838615
chr17	3609997	3610218	221	-	utr3	RP11-235E17.2	0.858309223619832	1	0.846409291514716	1	0.495391669050909	0.981215586380617	-0.56361877017255	-0.325856865604323	0.947696350620122	NA	-0.237761904568227
chr17	3610353	3610552	199	-	utr3	RP11-235E17.2	0.202907861483625	1	0.202719570136165	1	0.392035174866039	0.981215586380617	-0.308003637774776	-0.325856865604323	0.947696350620122	NA	0.0178532278295468
chr17	3669442	3669644	202	-	utr3	P2RX5-TAX1BP3	0.688930195151167	1	0.48308189584269	1	0.522575609662266	0.981215586380617	-0.175638728234857	0.638449546006447	0.789987575581174	NA	-0.814088274241304
chr17	3725081	3725280	199	+	exon	GSG2	0.777677461710325	1	0.547786299709635	1	0.597074626340978	0.981215586380617	-0.18191178440224	-0.00160369514734239	0.997404883511881	0.999960728400165	-0.180308089254897
chr17	3726004	3726445	441	+	utr3	GSG2	0.489516431763099	1	0.633897508593486	1	0.970768476105923	0.98140405956485	-0.170049923426407	-0.00160369514734239	0.997404883511881	0.999960728400165	-0.168446228279065
chr17	3812273	3812543	270	-	utr3	NCBP3	0.921241023928813	1	0.932616350305898	1	0.963021816760544	0.981215586380617	0.263107262267365	-0.545133442824533	0.0889934611385108	0.999960728400165	0.808240705091898
chr17	3812598	3812708	110	-	utr3	NCBP3	0.996422987333465	1	0.850187903885823	1	0.503399685486833	0.981215586380617	-0.536492119719895	-0.545133442824533	0.0889934611385108	0.999960728400165	0.00864132310463772
chr17	3861128	3861526	398	-	utr3	CAMKK1	0.703351685663512	1	0.541860473364935	1	0.795750553096482	0.981215586380617	0.199200444081368	-0.00136705347571156	0.997783503170526	0.999960728400165	0.200567497557079
chr17	4164988	4165089	101	-	utr3	ANKFY1	0.937406239685782	1	0.922166313875439	1	0.692280591815609	0.981215586380617	-0.518788105474388	-0.0947004259327449	0.768630727392732	0.999960728400165	-0.424087679541643
chr17	4167578	4167847	269	-	utr3	ANKFY1	0.791374121967608	1	0.589889131423259	1	0.416753785548688	0.981215586380617	-0.345708302543598	-0.0947004259327449	0.768630727392732	0.999960728400165	-0.251007876610853
chr17	4272166	4272434	268	-	utr3	UBE2G1	0.618617359799453	1	0.438084981897924	1	0.594022779657988	0.981215586380617	-0.291654763469533	-0.11423464871974	0.733744979371894	0.999960728400165	-0.177420114749793
chr17	4733338	4733460	122	+	utr3	MED11	0.145285734139584	1	0.102883017466543	1	0.37977542580661	0.981215586380617	1.56145625717408	0.042743607250385	0.961156793961448	0.999960728400165	1.51871264992369
chr17	4796190	4796332	142	+	utr5	PSMB6	0.830408971787005	1	0.948774046544112	1	0.954402746219767	0.981215586380617	1.20768110247402	-0.157431940666279	0.658621991425142	0.999960728400165	1.3651130431403
chr17	4937454	4937578	124	-	utr3	SLC25A11	0.729367905311504	1	0.551777409059502	1	0.927848772764838	0.981215586380617	-0.220925577016179	-0.0130725737071844	0.970394013411967	0.999960728400165	-0.207853003308995
chr17	4948203	4948544	341	+	utr5	ENO3	0.00180695383632472	0.760297337988818	0.00194782064967632	1	9.32303286690793e-14	4.09234527692924e-10	3.23811972023476	0.461316260498042	0.61586975128181	0.999960728400165	2.77680345973672
chr17	5361290	5361570	280	-	exon	NUP88	0.621280293604406	1	0.449675229739703	1	0.404912285346583	0.981215586380617	0.0865759685094326	-0.029885826243613	0.933666214387467	0.999960728400165	0.116461794753046
chr17	5383186	5383580	394	+	utr3	RABEP1	0.616151656972654	1	0.776283596219367	1	0.784023262732767	0.981215586380617	0.0602928514937916	-0.16091169352366	0.62573912655341	0.999960728400165	0.221204545017452
chr17	5383785	5383892	107	+	utr3	RABEP1	0.197577162673041	1	0.198451903732403	1	0.487669421567521	0.981215586380617	-0.433413368229684	-0.16091169352366	0.62573912655341	0.999960728400165	-0.272501674706024
chr17	5419433	5419536	103	-	exon	NUP88	0.571419185126909	1	0.42063806169403	1	0.711950421175553	0.981215586380617	0.524910481044177	-0.029885826243613	0.933666214387467	0.999960728400165	0.55479630728779
chr17	5438775	5439062	287	-	utr5	C1QBP	0.786004466412191	1	0.91982211702732	1	0.996391573175125	0.996391573175125	0.775085685340999	0.337714889781659	0.24717279501778	0.999960728400165	0.43737079555934
chr17	5443874	5444278	404	-	utr3	DHX33	0.664050029280108	1	0.484909252136556	1	0.373824680167092	0.981215586380617	-0.604480127391242	-0.164321396312943	0.594315237873065	0.999960728400165	-0.440158731078299
chr17	5462303	5462443	140	-	utr3	DHX33	0.806606960343566	1	0.622361784875745	1	0.657297280287579	0.981215586380617	-0.303800614611685	-0.164321396312943	0.594315237873065	0.999960728400165	-0.139479218298743
chr17	5474373	5474633	260	-	utr3	DERL2	0.447692850152396	1	0.313906295942718	1	0.245871350004307	0.981215586380617	-0.00987986635995543	-0.0555687917743181	0.90685394395815	0.999960728400165	0.0456889254143627
chr17	5489008	5489176	168	+	exon	MIS12	0.954923420818686	1	0.923962511732884	1	0.846700144393428	0.981215586380617	0.308002905647121	0.204972543871959	0.681048847872217	0.999960728400165	0.103030361775163
chr17	5489235	5489674	439	+	utr3	MIS12	0.457137400963694	1	0.302263493184131	1	0.28380178594531	0.981215586380617	-0.190403069675224	0.204972543871959	0.681048847872217	0.999960728400165	-0.395375613547182
chr17	6120548	6120682	134	+	utr3	WSCD1	0.271026599305745	1	0.185928368128045	1	0.366892594524051	0.981215586380617	0.998572906740942	-0.212702113849092	0.64370170114705	0.999960728400165	1.21127502059003
chr17	6120779	6120965	186	+	utr3	WSCD1	0.832215054313171	1	0.958224151577768	1	0.926927283526909	0.981215586380617	0.388958486289268	-0.212702113849092	0.64370170114705	0.999960728400165	0.60166060013836
chr17	6121106	6121280	174	+	utr3	WSCD1	0.93895993891765	1	0.846542401449897	1	0.939687859388583	0.981215586380617	0.927135715760322	-0.212702113849092	0.64370170114705	0.999960728400165	1.13983782960941
chr17	6579198	6579301	103	-	utr3	KIAA0753	0.758772377238552	1	0.593177632422107	1	0.847308887048212	0.981215586380617	0.0535750605844114	0.14469382323885	0.726637965328776	0.999960728400165	-0.0911187626544383
chr17	6652345	6652810	465	+	exon	C17orf100	0.816837746797421	1	0.941604075683758	1	0.795486827351717	0.981215586380617	-0.182043269879649	-0.621572610806572	0.54591867745533	0.999960728400165	0.439529340926923
chr17	7012657	7012759	102	+	utr5	RNASEK	0.597870760722675	1	0.682879620324355	1	0.97182989932744	0.98140405956485	0.822667220905442	0.908014784117091	0.446822976525408	0.999960728400165	-0.0853475632116487
chr17	7014284	7014487	203	+	utr3	RNASEK	0.348639945521552	1	0.456491798403194	1	0.807079386099064	0.981215586380617	0.568066479554625	0.908014784117091	0.446822976525408	0.999960728400165	-0.339948304562466
chr17	7039957	7040081	124	+	utr3	SLC16A13	0.478030077863789	1	0.458698156139325	1	0.732405163757792	0.981215586380617	0.661786426186817	-0.054490087929557	0.946696857325694	0.999960728400165	0.716276514116374
chr17	7235299	7235617	318	-	utr3	PHF23	0.427851187858638	1	0.255770190145742	1	0.294112069243477	0.981215586380617	-0.0986844978915899	0.190879673636494	0.728274366053304	0.999960728400165	-0.289564171528084
chr17	7236320	7236536	216	-	exon	PHF23	0.898594517363149	1	0.984086551703279	1	0.948444815919159	0.981215586380617	0.259065453423839	0.190879673636494	0.728274366053304	0.999960728400165	0.0681857797873447
chr17	7243800	7243988	188	-	utr3	CTDNEP1	0.571967037322749	1	0.646629776046534	1	0.899110768143332	0.981215586380617	0.747752705163851	-0.0675363795797518	0.89708366269791	0.999960728400165	0.815289084743602
chr17	7307597	7307784	187	+	utr5	EIF5A	0.0309257714772763	1	0.0311352168454968	1	0.000798205084086724	0.583953536099779	2.6688421994341	0.152646506872084	0.613288555975719	0.999960728400165	2.51619569256202
chr17	7311878	7312089	211	+	utr3	EIF5A	0.14635920154968	1	0.161682295420691	1	0.390805690868072	0.981215586380617	1.48850471877802	0.152646506872084	0.613288555975719	0.999960728400165	1.33585821190593
chr17	7415718	7415847	129	+	exon	NLGN2	0.824996372901022	1	0.905534359948104	1	0.941862354988712	0.981215586380617	0.157599104099366	-0.0305328594614078	0.947748296164691	0.999960728400165	0.188131963560774
chr17	7417945	7418058	113	+	utr3	NLGN2	0.971915434079652	1	0.911459170383013	1	0.840166654796634	0.981215586380617	-0.233715633529794	-0.0305328594614078	0.947748296164691	0.999960728400165	-0.203182774068387
chr17	7582014	7582123	109	+	utr3	CD68	0.593760624559312	1	0.465736784645324	1	0.925314111022831	0.981215586380617	-0.456661026454516	NA	NA	NA	NA
chr17	7687344	7687471	127	+	utr5	WRAP53	0.664939383188789	1	0.682049406457861	1	0.666194592504794	0.981215586380617	1.29972468816905	0.591555737486471	0.281428852515236	0.999960728400165	0.708168950682574
chr17	7710343	7710487	144	+	utr3	EFNB3	0.644013366733194	1	0.525879675957136	1	0.941117173276122	0.981215586380617	0.14096345640755	0.0228298828180499	0.972071943376637	0.999960728400165	0.1181335735895
chr17	7710654	7710777	123	+	utr3	EFNB3	0.838520796105333	1	0.609830801813998	1	0.614141237662713	0.981215586380617	0.0647219335253654	0.0228298828180499	0.972071943376637	0.999960728400165	0.0418920507073155
chr17	7859532	7859733	201	+	utr3	CYB5D1	0.940606057409386	1	0.952712170026175	1	0.946206217209138	0.981215586380617	-0.18270072492141	0.292222681490347	0.950629581490253	NA	-0.474923406411757
chr17	7915159	7915263	104	-	utr3	AC025335.1	0.879111621415155	1	0.829104978948644	1	0.792663150721724	0.981215586380617	-0.101622875171796	0.535053990738194	0.663242072315765	0.999960728400165	-0.63667686590999
chr17	7932959	7933106	147	+	utr5	CNTROB	0.29194879641687	1	0.294860889511534	1	0.614500119214361	0.981215586380617	0.0269741895052953	-0.0932346664253959	0.861953347107745	0.999960728400165	0.120208855930691
chr17	8140924	8141045	121	-	utr3	PER1	0.721927973960411	1	0.724488387731415	1	0.65980875099137	0.981215586380617	0.663332786881984	0.0444880641903424	0.935498022225759	0.999960728400165	0.618844722691642
chr17	8210474	8210574	100	-	utr5	AURKB	0.0728180904042537	1	0.0542432508523457	1	0.670701375943384	0.981215586380617	3.55486497440991	0.0631859343951793	0.848083211726443	0.999960728400165	3.49167904001474
chr17	8227748	8227910	162	-	utr3	CTC1	0.916932744367315	1	0.946670844168139	1	0.893748044111419	0.981215586380617	-0.257690095740728	0.417442484105363	0.675654285600979	0.999960728400165	-0.675132579846092
chr17	8227961	8228214	253	-	utr3	CTC1	0.592627752381376	1	0.428440216394607	1	0.36335420005932	0.981215586380617	-0.718126910482777	0.417442484105363	0.675654285600979	0.999960728400165	-1.13556939458814
chr17	8269370	8269506	136	+	utr3	PFAS	0.305200428972244	1	0.176147711662777	1	0.358428723866652	0.981215586380617	-0.702396201732162	0.1250336254921	0.690740658908372	0.999960728400165	-0.827429827224262
chr17	8383039	8383202	163	-	utr5	RP11-849F2.7	0.932974003478751	1	0.806991937827926	1	0.975431308260743	0.981739301824265	0.877238298841062	0.598296542769887	0.822189963550527	NA	0.278941756071175
chr17	8475511	8475684	173	-	utr3	MYH10	0.94164036126754	1	0.753218651087632	1	0.972939241880506	0.981473281378506	-0.483266592741082	-0.0952025549766917	0.727449130068042	0.999960728400165	-0.38806403776439
chr17	8623068	8623225	157	-	exon	MYH10	0.66132341018514	1	0.498959680703401	1	0.878963764099984	0.981215586380617	-0.316641936138477	-0.0952025549766917	0.727449130068042	0.999960728400165	-0.221439381161785
chr17	9022500	9022602	102	+	exon	NTN1	0.20327422698343	1	0.171899218888287	1	0.672113157261909	0.981215586380617	1.89825082539532	0.257089557180162	0.572560276028951	0.999960728400165	1.64116126821515
chr17	9023040	9023187	147	+	exon	NTN1	0.162038139627669	1	0.140905417910906	1	0.662940429580571	0.981215586380617	2.61744125412102	0.257089557180162	0.572560276028951	0.999960728400165	2.36035169694086
chr17	10680863	10681095	232	-	utr3	SCO1	0.692127418802392	1	0.518768232001931	1	0.844959161559759	0.981215586380617	-0.521572392158975	-0.0282869040312697	0.930372401531797	0.999960728400165	-0.493285488127705
chr17	11977724	11977824	100	-	utr3	ZNF18	0.54548651049546	1	0.561347611978144	1	0.867588801784519	0.981215586380617	0.234037842018106	0.177536928751892	0.839878015620003	0.999960728400165	0.056500913266214
chr17	11978177	11978283	106	-	exon	ZNF18	0.968519570570956	1	0.930568289958429	1	0.779323827196773	0.981215586380617	-0.224531282915059	0.177536928751892	0.839878015620003	0.999960728400165	-0.402068211666951
chr17	12141256	12141822	566	+	utr3	MAP2K4	0.597991071756692	1	0.435985071677959	1	0.550511008120491	0.981215586380617	-0.0760271058631686	-0.0634138896077579	0.864075794438358	0.999960728400165	-0.0126132162554107
chr17	12143173	12143369	196	+	utr3	MAP2K4	0.245024320505939	1	0.234690054245008	1	0.48022749705848	0.981215586380617	0.0322497003851859	-0.0634138896077579	0.864075794438358	0.999960728400165	0.0956635899929439
chr17	13601209	13601728	519	-	utr5	HS3ST3A1	0.797802355157733	1	0.895131923099907	1	0.928345953641432	0.981215586380617	0.756115962702172	0.816083978157625	0.299136311564068	0.999960728400165	-0.0599680154554528
chr17	14029978	14030082	104	-	exon	COX10-AS1	0.330066608174798	1	0.23692414271011	1	0.690016212400555	0.981215586380617	-0.236073113188422	-0.280401408348098	0.705457147030988	0.999960728400165	0.0443282951596762
chr17	14034083	14034218	135	-	exon	COX10-AS1	0.585984303923675	1	0.368410664027781	1	0.416101784378515	0.981215586380617	-0.747957927905384	-0.280401408348098	0.705457147030988	0.999960728400165	-0.467556519557286
chr17	14302391	14302557	166	+	intron	HS3ST3B1	0.340188993302381	1	0.295717875182071	1	0.4872989239951	0.981215586380617	0.216733859189778	-0.136863532900386	0.776885762858717	0.999960728400165	0.353597392090164
chr17	14303996	14304096	100	+	exon	RP11-214O1.2	0.77797820777631	1	0.822354310327786	1	0.861806388912754	0.981215586380617	-0.892152423635453	-0.824909393997431	0.264081844108735	0.999960728400165	-0.0672430296380216
chr17	14305171	14305385	214	+	exon	RP11-214O1.2	0.265232325455682	1	0.239596388030107	1	0.652525436582759	0.981215586380617	-0.322488557533517	-0.824909393997431	0.264081844108735	0.999960728400165	0.502420836463915
chr17	15974776	15974905	129	+	exon	ADORA2B	0.896408875779647	1	0.752423872587685	1	0.948998794145062	0.981215586380617	0.126873574498004	-0.227439692655505	0.71894713533387	0.999960728400165	0.354313267153509
chr17	15974972	15975304	332	+	exon	ADORA2B	0.696621934306966	1	0.810424977700164	1	0.805896802337097	0.981215586380617	0.202442637004644	-0.227439692655505	0.71894713533387	0.999960728400165	0.429882329660149
chr17	15975419	15975678	259	+	utr3	ADORA2B	0.698571008953412	1	0.478438051345635	1	0.301365977683182	0.981215586380617	-0.485391463815354	-0.227439692655505	0.71894713533387	0.999960728400165	-0.257951771159849
chr17	16032126	16032404	278	-	utr3	NCOR1	0.796364893579845	1	0.96124872928547	1	0.971635094577496	0.98140405956485	-0.095814830751277	-0.168945445592206	0.543438456740394	0.999960728400165	0.0731306148409287
chr17	16101391	16101500	109	-	exon	NCOR1	0.267850575450397	1	0.137592906486746	1	0.528197443135687	0.981215586380617	-0.358721839082921	-0.168945445592206	0.543438456740394	0.999960728400165	-0.189776393490715
chr17	16348822	16349254	432	-	utr3	CENPV	0.993372926363	1	0.809795804421828	1	0.62723733692765	0.981215586380617	0.18066427081693	0.248126617055414	0.498428004993095	0.999960728400165	-0.0674623462384842
chr17	16353276	16353436	160	-	exon	CENPV	0.146744514184535	1	0.095992620252146	1	0.625269767955464	0.981215586380617	2.76209310946268	0.248126617055414	0.498428004993095	0.999960728400165	2.51396649240727
chr17	17187207	17187308	101	+	utr3	MPRIP	0.741051723435914	1	0.809283134395285	1	0.911381326077837	0.981215586380617	-0.626199881145419	-0.475548961357881	0.147753643715619	0.999960728400165	-0.150650919787538
chr17	17188549	17188774	225	+	utr3	MPRIP	0.621466337753769	1	0.460514633165098	1	0.702021425181311	0.981215586380617	-0.799249759251877	-0.475548961357881	0.147753643715619	0.999960728400165	-0.323700797893996
chr17	17188997	17189098	101	+	utr3	MPRIP	0.700198984583271	1	0.69374167327614	1	0.358836104709237	0.981215586380617	-0.378243067667473	-0.475548961357881	0.147753643715619	0.999960728400165	0.0973058936904079
chr17	17202732	17202872	140	-	utr3	RP11-45M22.4	0.586333546729587	1	0.61892964153089	1	0.655725823052589	0.981215586380617	-0.390978743275058	-0.325856865604323	0.947696350620122	NA	-0.0651218776707344
chr17	17213049	17213218	169	-	utr3	FLCN	0.941523996092605	1	0.784741833412434	1	0.772274716087566	0.981215586380617	-0.245958033317798	-0.0245561523104843	0.961376954893132	0.999960728400165	-0.221401881007314
chr17	17213254	17213414	160	-	utr3	FLCN	0.263718256127775	1	0.260311246271531	1	0.729581292657395	0.981215586380617	0.381512045567764	-0.0245561523104843	0.961376954893132	0.999960728400165	0.406068197878248
chr17	17795034	17795227	193	+	exon	RAI1	0.812477086044644	1	0.721560225249823	1	0.664665766529132	0.981215586380617	-0.224897703739008	0.181313091983845	0.720300202950116	0.999960728400165	-0.406210795722853
chr17	17797173	17797290	117	+	exon	RAI1	0.907448493403424	1	0.79567305220192	1	0.716614178971316	0.981215586380617	-1.00537555930359	0.181313091983845	0.720300202950116	0.999960728400165	-1.18668865128744
chr17	17797997	17798119	122	+	exon	RAI1	0.795201406172596	1	0.679342671023803	1	0.882986437145684	0.981215586380617	-0.714577973169308	0.181313091983845	0.720300202950116	0.999960728400165	-0.895891065153154
chr17	17847246	17847471	225	-	utr3	TOM1L2	0.974029947335883	1	0.89293962144391	1	0.695405457479474	0.981215586380617	-0.0533848092122611	0.0557583669889471	0.910703575879461	0.999960728400165	-0.109143176201208
chr17	18065264	18065371	107	+	utr3	GID4	0.339187811822304	1	0.180098035980685	1	0.30998934322574	0.981215586380617	-0.686865074229373	-0.0786717437716181	0.850342560871728	0.999960728400165	-0.608193330457754
chr17	18184618	18184734	116	-	exon	RP11-258F1.1	0.728103711537137	1	0.78486198282075	1	0.899064665579216	0.981215586380617	1.22823257258017	-0.965878850497607	0.844933413603419	NA	2.19411142307777
chr17	18208311	18208411	100	+	utr3	ALKBH5	0.904583245259313	1	0.830087353610755	1	0.695828835014739	0.981215586380617	0.306935144886916	-0.134348160115254	0.654498371441571	0.999960728400165	0.441283305002171
chr17	18264036	18264136	100	+	utr3	MIEF2	1	1	0.536420670388299	1	0.5744630056317	0.981215586380617	3.27568377215257	-0.191877033623796	0.824936713283859	0.999960728400165	3.46756080577637
chr17	18264858	18264958	100	+	utr3	MIEF2	0.971189460056355	1	0.962712391769017	1	0.843029871539983	0.981215586380617	-0.0253699483741658	-0.191877033623796	0.824936713283859	0.999960728400165	0.16650708524963
chr17	18270002	18270191	189	-	utr3*	TOP3A	0.264425915587414	1	0.136240316936904	1	0.62165411695383	0.981215586380617	0.0300257983940392	-0.105365077631291	0.777820116802975	0.999960728400165	0.13539087602533
chr17	18274667	18274827	160	-	utr3	TOP3A	0.642888327734263	1	0.731715421003202	1	0.902641666173931	0.981215586380617	-0.133806161356822	-0.105365077631291	0.777820116802975	0.999960728400165	-0.0284410837255313
chr17	18315953	18316205	252	+	exon	SMCR8	0.432842059052415	1	0.452917207017933	1	0.918827369341094	0.981215586380617	-0.198720887253371	-0.45797493328946	0.251163935419995	0.999960728400165	0.259254046036089
chr17	18318023	18318135	112	+	exon	SMCR8	0.615459397268944	1	0.592766639592221	1	0.759549502455759	0.981215586380617	-0.421428528884869	-0.45797493328946	0.251163935419995	0.999960728400165	0.036546404404591
chr17	18323031	18323238	207	+	utr3	SMCR8	0.94507710535274	1	0.962958234901522	1	0.903167937818602	0.981215586380617	-0.0300028805514433	-0.45797493328946	0.251163935419995	0.999960728400165	0.427972052738017
chr17	18323454	18323556	102	+	utr3	SMCR8	0.682718582902106	1	0.581085155065436	1	0.908281566015839	0.981215586380617	-0.553391688499474	-0.45797493328946	0.251163935419995	0.999960728400165	-0.095416755210014
chr17	18971252	18971419	167	-	utr3	FAM83G	0.574234182691089	1	0.503358632429235	1	0.637365375353996	0.981215586380617	1.34899883531999	-0.0102174316563477	0.985384081050722	0.999960728400165	1.35921626697634
chr17	19283032	19283132	100	+	utr5	EPN2	0.921652591917871	1	0.887493221714581	1	0.687840592665996	0.981215586380617	-0.521027732204404	-0.180754786178997	0.755402785844311	0.999960728400165	-0.340272946025408
chr17	19283398	19283540	142	+	exon	EPN2	0.0481020836921878	1	0.0226291593453508	1	0.292573275792887	0.981215586380617	0.790982420442983	-0.180754786178997	0.755402785844311	0.999960728400165	0.97173720662198
chr17	19380790	19380952	162	+	utr3	MAPK7	0.518076641043141	1	0.432328069993144	1	0.362721412564107	0.981215586380617	0.208479237080475	-0.0652143197691334	0.925753234573231	0.999960728400165	0.273693556849608
chr17	19381973	19382079	106	+	exon	MAPK7	0.586302289458978	1	0.614060893285462	1	0.810864879972225	0.981215586380617	0.260013213693166	-0.0652143197691334	0.925753234573231	0.999960728400165	0.325227533462299
chr17	19649005	19649105	100	+	utr5	ALDH3A2	0.228185420611351	1	0.119181139716506	1	0.448271622985802	0.981215586380617	1.97180609470553	-0.308848551628144	0.382996016347532	0.999960728400165	2.28065464633367
chr17	19958068	19958348	280	-	utr3	AKAP10	0.389545231545027	1	0.236914103629253	1	0.637898547740864	0.981215586380617	-0.279623612010114	0.15004167234777	0.705607741518324	0.999960728400165	-0.429665284357885
chr17	20314157	20314372	215	+	utr3	SPECC1	0.691952456784674	1	0.529246626914424	1	0.816709853226895	0.981215586380617	-0.342654088195957	0.221769954247997	0.552475481096098	0.999960728400165	-0.564424042443954
chr17	21042885	21042997	112	-	utr5	USP22	0.839866205068365	1	0.902121578025199	1	0.922146230439277	0.981215586380617	1.39186998125913	-0.267374571610854	0.339564193411681	0.999960728400165	1.65924455286998
chr17	21191239	21191356	117	+	utr3	DHRS7B	0.18944118423667	1	0.0968081751651881	1	0.530464616601246	0.981215586380617	-0.432141610484322	0.21570461720543	0.702860294982478	0.999960728400165	-0.647846227689753
chr17	21198097	21198520	423	-	utr3	TMEM11	0.98299999373377	1	0.78458014044923	1	0.86034182858518	0.981215586380617	0.140508539599436	0.0888518327937763	0.867321130061053	0.999960728400165	0.0516567068056595
chr17	21534084	21534254	170	-	utr3	C17orf51	0.841913417316496	1	0.63275449169377	1	0.8896011997142	0.981215586380617	-0.35642156575112	-0.289184166905498	0.452630886816624	0.999960728400165	-0.0672373988456214
chr17	21534341	21534535	194	-	utr3	C17orf51	0.209197348264303	1	0.116654216821131	1	0.735176769630238	0.981215586380617	0.0643484105464892	-0.289184166905498	0.452630886816624	0.999960728400165	0.353532577451988
chr17	21534863	21535263	400	-	utr3	C17orf51	0.361707055632026	1	0.486834267450999	1	0.864484266864825	0.981215586380617	-0.114365716068375	-0.289184166905498	0.452630886816624	0.999960728400165	0.174818450837123
chr17	21551460	21551567	107	-	utr5	C17orf51	0.912748250177773	1	0.998195729928599	1	0.78333795948148	0.981215586380617	0.0876331371007123	-0.289184166905498	0.452630886816624	0.999960728400165	0.376817304006211
chr17	27294114	27294218	104	+	utr5	WSB1	0.847489843955583	1	0.712703570752125	1	0.733235432193075	0.981215586380617	0.629718681959695	-0.100248112815865	0.75630057584695	0.999960728400165	0.72996679477556
chr17	28326644	28326771	127	+	exon	TMEM97	0.78974358574479	1	0.618934172957316	1	0.403216187629253	0.981215586380617	-0.134612560810088	-0.0106821009121147	0.974787321251004	0.999960728400165	-0.123930459897973
chr17	28344765	28344909	144	+	utr3	TNFAIP1	0.730063023812473	1	0.597599496370386	1	0.922949941434359	0.981215586380617	-0.320351884468006	-0.10135204337469	0.810139102408943	0.999960728400165	-0.218999841093316
chr17	28345466	28345573	107	+	utr3	TNFAIP1	0.868302028128515	1	0.678259786667652	1	0.559034623400853	0.981215586380617	-0.146473024210772	-0.10135204337469	0.810139102408943	0.999960728400165	-0.0451209808360823
chr17	28347508	28347752	244	-	utr3	POLDIP2	0.982830911941355	1	0.789715647423689	1	0.875584199216843	0.981215586380617	0.392819330584899	0.147265558274587	0.633735077891137	0.999960728400165	0.245553772310312
chr17	28347833	28348037	204	-	utr3	POLDIP2	0.55567503825731	1	0.711196671475111	1	0.904663687725186	0.981215586380617	0.225606642398008	0.147265558274587	0.633735077891137	0.999960728400165	0.0783410841234205
chr17	28361555	28361708	153	+	utr3	TMEM199	0.809390462502548	1	0.609769553863266	1	0.38490263730434	0.981215586380617	-0.585024932441532	-0.112675759413929	0.901941229964646	0.999960728400165	-0.472349173027603
chr17	28398753	28398853	100	-	utr3	SLC46A1	0.5266004921367	1	0.343278515608464	1	0.79579507242629	0.981215586380617	-0.198785092452276	0.0627352815226011	0.926349093972823	0.999960728400165	-0.261520373974877
chr17	28404709	28404888	179	-	exon	SLC46A1	0.682721012571538	1	0.521780449435091	1	0.871624269154791	0.981215586380617	-0.289871557728038	0.0627352815226011	0.926349093972823	0.999960728400165	-0.352606839250639
chr17	28404934	28405039	105	-	exon	SLC46A1	0.646325614369147	1	0.483522509649328	1	0.405132070404299	0.981215586380617	-0.0244268671945209	0.0627352815226011	0.926349093972823	0.999960728400165	-0.0871621487171221
chr17	28592474	28592574	100	-	exon	SPAG5	0.485921533032759	1	0.298818115256075	1	0.502156931047243	0.981215586380617	-0.209393287934452	0.0230341571438283	0.942135343010796	0.999960728400165	-0.23242744507828
chr17	28634942	28635137	195	+	exon	RP11-192H23.7	0.652681781655835	1	0.507245066777586	1	0.628354419788604	0.981215586380617	-0.654627761913255	0.966648048338262	0.697611052155542	NA	-1.62127581025152
chr17	28635386	28635494	108	+	exon	RP11-192H23.7	0.7460165901114	1	0.90302457915687	1	0.965439887658273	0.981215586380617	-0.621598866202425	0.966648048338262	0.697611052155542	NA	-1.58824691454069
chr17	28648596	28648944	348	-	utr3	SDF2	0.50612158422383	1	0.334861209996301	1	0.61963793078757	0.981215586380617	-0.143625474012919	0.548283093215589	0.285274266356094	0.999960728400165	-0.691908567228508
chr17	28649087	28649191	104	-	utr3	SDF2	0.484676772999528	1	0.27878020062418	1	0.470150485900884	0.981215586380617	0.0615821996165522	0.548283093215589	0.285274266356094	0.999960728400165	-0.486700893599037
chr17	28701945	28702047	102	+	utr3	SUPT6H	0.375208622352138	1	0.341618137133722	1	0.304604554234701	0.981215586380617	0.119429156290948	-0.330119438059399	0.286281618308512	0.999960728400165	0.449548594350347
chr17	28724519	28724679	160	-	utr3	TLCD1	0.642666769641033	1	0.448893289941348	1	0.757901262570482	0.981215586380617	0.00504206659721106	0.108819160455101	0.874989073954702	0.999960728400165	-0.10377709385789
chr17	28749279	28749437	158	+	exon	TRAF4	0.456285581909337	1	0.292283103316983	1	0.57502055952017	0.981215586380617	0.0595434101734084	0.0687931264954175	0.87565669112383	0.999960728400165	-0.00924971632200907
chr17	28749511	28749693	182	+	utr3	TRAF4	0.807311268064166	1	0.98631192572065	1	0.911300002530988	0.981215586380617	-0.142225838338045	0.0687931264954175	0.87565669112383	0.999960728400165	-0.211018964833462
chr17	28758307	28758436	129	-	utr3	FAM222B	0.254712235509834	1	0.202026056417507	1	0.526232714335439	0.981215586380617	0.872494296383169	-0.132827513947562	0.789121633686652	0.999960728400165	1.00532181033073
chr17	28860553	28860779	226	+	utr3	ERAL1	0.990760764646091	1	0.815565340174869	1	0.799320895148034	0.981215586380617	0.759838219930524	0.16482248665257	0.635051781297471	0.999960728400165	0.595015733277953
chr17	28860923	28861026	103	+	utr3	ERAL1	0.318339951896011	1	0.157270337118406	1	0.45992167486229	0.981215586380617	-0.547496189616007	0.16482248665257	0.635051781297471	0.999960728400165	-0.712318676268577
chr17	28898006	28898114	108	-	utr3	DHRS13	0.525010757319736	1	0.524072635906554	1	0.867639539088889	0.981215586380617	0.00083400221429004	0.838429647464143	0.327326649927979	0.999960728400165	-0.837595645249853
chr17	28898246	28898389	143	-	utr3	DHRS13	0.949621601889693	1	0.924274242458518	1	0.938816455298611	0.981215586380617	-0.125391643269827	0.838429647464143	0.327326649927979	0.999960728400165	-0.96382129073397
chr17	28912884	28913013	129	-	exon	PHF12	0.398113224489365	1	0.279633497675621	1	0.861403764222025	0.981215586380617	-0.274280059652213	-0.238991535748022	0.554989909500629	0.999960728400165	-0.0352885239041914
chr17	28913088	28913219	131	-	utr3	PHF12	0.63632860142957	1	0.464486690719022	1	0.930192943436888	0.981215586380617	-0.676985121277713	-0.238991535748022	0.554989909500629	0.999960728400165	-0.437993585529691
chr17	28924118	28924256	138	-	exon	PHF12	0.082422687737618	1	0.0624608173852481	1	0.334235567131528	0.981215586380617	0.519918610202086	-0.238991535748022	0.554989909500629	0.999960728400165	0.758910145950108
chr17	29166603	29166717	114	-	exon	MYO18A	0.764659990936654	1	0.776284662403865	1	0.777860078223762	0.981215586380617	0.436400678269039	-0.0771620921504023	0.876972589805554	0.999960728400165	0.513562770419442
chr17	29264027	29264167	140	-	utr3	NUFIP2	0.658516156181017	1	0.833433862150577	1	0.981736658686042	0.984055500411093	-0.355293732132752	-0.363692530074229	0.158943729101169	0.999960728400165	0.00839879794147791
chr17	29264240	29264341	101	-	utr3	NUFIP2	0.937155236007078	1	0.788817775152599	1	0.775368401078554	0.981215586380617	-0.267904186517274	-0.363692530074229	0.158943729101169	0.999960728400165	0.0957883435569551
chr17	29264390	29264518	128	-	utr3	NUFIP2	0.580500688754288	1	0.388131433085859	1	0.508268071461244	0.981215586380617	-0.440799257682624	-0.363692530074229	0.158943729101169	0.999960728400165	-0.0771067276083948
chr17	29285989	29286318	329	-	exon	NUFIP2	0.911795025027789	1	0.740099651523008	1	0.784777200504091	0.981215586380617	-0.492719313232264	-0.363692530074229	0.158943729101169	0.999960728400165	-0.129026783158035
chr17	29286491	29286753	262	-	exon	NUFIP2	0.637666897506119	1	0.847415431960741	1	0.924456726121082	0.981215586380617	-0.267083995837287	-0.363692530074229	0.158943729101169	0.999960728400165	0.0966085342369423
chr17	29286908	29287030	122	-	exon	NUFIP2	0.500608447787507	1	0.338407384954741	1	0.462130765751332	0.981215586380617	-0.0221584662496948	-0.363692530074229	0.158943729101169	0.999960728400165	0.341534063824535
chr17	29287136	29287281	145	-	exon	NUFIP2	0.162829462565844	1	0.0966005249005905	1	0.576553553668524	0.981215586380617	-0.589134499182215	-0.363692530074229	0.158943729101169	0.999960728400165	-0.225441969107986
chr17	29287497	29287598	101	-	exon	NUFIP2	0.793464076700556	1	0.580658796194806	1	0.693727662872462	0.981215586380617	-0.385969158371894	-0.363692530074229	0.158943729101169	0.999960728400165	-0.0222766282976641
chr17	29294001	29294112	111	-	utr5	NUFIP2	0.387447679566773	1	0.434683460706205	1	0.427647793579185	0.981215586380617	0.861735755247413	-0.363692530074229	0.158943729101169	0.999960728400165	1.22542828532164
chr17	29542623	29542746	123	+	exon	TAOK1	0.766484689515672	1	0.612535744744587	1	0.954935956198436	0.981215586380617	-0.145692358969149	-0.286991401121643	0.278110043087773	0.999960728400165	0.141299042152494
chr17	29542947	29543145	198	+	utr3	TAOK1	0.245825923214145	1	0.105508149131058	1	0.183637130127965	0.981215586380617	-0.337660716516313	-0.286991401121643	0.278110043087773	0.999960728400165	-0.0506693153946696
chr17	29561526	29561816	290	-	utr3	ABHD15	0.31711387236217	1	0.209342169699154	1	0.705980097216572	0.981215586380617	-0.187253950681556	0.394421364922909	0.478412637480304	0.999960728400165	-0.581675315604466
chr17	29562004	29562282	278	-	utr3	ABHD15	0.475517621639256	1	0.281640918075805	1	0.545065721510795	0.981215586380617	-0.0828082756337288	0.394421364922909	0.478412637480304	0.999960728400165	-0.477229640556638
chr17	29567672	29567812	140	+	intron	ABHD15-AS1	0.430548645013036	1	0.39005947484666	1	0.805720686059268	0.981215586380617	0.00551048706623679	NA	NA	NA	NA
chr17	29613955	29614066	111	+	utr3	ANKRD13B	0.220818325655336	1	0.212930537489678	1	0.366002455868612	0.981215586380617	0.355354147782881	0.102501934859851	0.831086228468274	0.999960728400165	0.252852212923031
chr17	29630936	29631052	116	-	exon	SSH2	0.169393495537729	1	0.164823199200909	1	0.596557460756748	0.981215586380617	-0.0730980598936803	-0.497107335978218	0.197292498254861	0.999960728400165	0.424009276084538
chr17	29631161	29631324	163	-	exon	SSH2	0.408770564860688	1	0.416008531462138	1	0.848872543667415	0.981215586380617	-0.324433259149101	-0.497107335978218	0.197292498254861	0.999960728400165	0.172674076829117
chr17	29632606	29632707	101	-	exon	SSH2	0.184235197413192	1	0.170987234239438	1	0.591770720361334	0.981215586380617	0.310228576771575	-0.497107335978218	0.197292498254861	0.999960728400165	0.807335912749792
chr17	29636395	29636524	129	-	exon	SSH2	0.849096911996998	1	0.810901488854961	1	0.664513372738722	0.981215586380617	-0.669803926859857	-0.497107335978218	0.197292498254861	0.999960728400165	-0.17269659088164
chr17	30248863	30248990	127	-	utr3	BLMH	0.336881714208554	1	0.204344126584116	1	0.330360144187439	0.981215586380617	-0.111098892270188	0.172253983367273	0.601761919276743	0.999960728400165	-0.283352875637461
chr17	30464796	30465058	262	+	utr3	CPD	0.617354472922173	1	0.423199323552087	1	0.319828112645451	0.981215586380617	-0.512802741210242	-0.106846280855825	0.697476142278466	0.999960728400165	-0.405956460354417
chr17	30522375	30522619	244	+	utr3	GOSR1	0.82447894167476	1	0.662322093318762	1	0.949481962163436	0.981215586380617	-0.1785659157704	-0.308662642711112	0.418102263885834	0.999960728400165	0.130096726940712
chr17	30522715	30522847	132	+	utr3	GOSR1	0.428974287582817	1	0.241922042863958	1	0.259238514870487	0.981215586380617	-0.503722119647578	-0.308662642711112	0.418102263885834	0.999960728400165	-0.195059476936467
chr17	30834351	30834451	100	-	exon	CTD-2349P21.11	0.703522943929203	1	0.536343367113798	1	0.879683829118783	0.981215586380617	0.0657646000721303	-0.978184648049497	0.842969134228536	NA	1.04394924812163
chr17	30893580	30893693	113	+	exon	ATAD5	0.722835749344274	1	0.554368097615238	1	0.601634104440979	0.981215586380617	-0.2404440970261	-0.179358953821643	0.616415900917845	0.999960728400165	-0.0610851432044562
chr17	30893863	30894068	205	+	exon	ATAD5	0.507228310755597	1	0.359285269694723	1	0.650626721825716	0.981215586380617	-0.0865445864204279	-0.179358953821643	0.616415900917845	0.999960728400165	0.0928143674012155
chr17	30899280	30899517	237	-	utr3	TEFM	0.90753596188381	1	0.910866582543372	1	0.779801663197852	0.981215586380617	0.266278647283581	0.106815148077011	0.872786827930115	0.999960728400165	0.15946349920657
chr17	31325918	31326053	135	+	utr3	NF1	0.512997744886194	1	0.353669347159614	1	0.944873770957696	0.981215586380617	-0.721677470032047	-0.591280618335621	0.0226131223194947	0.999960728400165	-0.130396851696426
chr17	31537936	31538037	101	+	utr3	RAB11FIP4	0.906204067038582	1	0.842121583390145	1	0.84554888690246	0.981215586380617	-0.486913746273754	-0.147036704446516	0.740871726283483	0.999960728400165	-0.339877041827238
chr17	32369824	32369980	156	+	utr3	ZNF207	0.361690934707849	1	0.238295628673516	1	0.547461217419979	0.981215586380617	-0.568331975316586	-0.43142561305379	0.135315670464806	0.999960728400165	-0.136906362262796
chr17	32481151	32481288	137	+	utr3	PSMD11	0.160286369585387	1	0.0867122370607682	1	0.257858621632945	0.981215586380617	-0.64308002914181	-0.0717610075716778	0.80640864032204	0.999960728400165	-0.571319021570132
chr17	32488154	32488261	107	+	exon	CDK5R1	0.455410765148674	1	0.484809871522685	1	0.847285201774634	0.981215586380617	2.62343835008293	0.0419325493415515	0.935598387765435	0.999960728400165	2.58150580074138
chr17	32488676	32488854	178	+	utr3	CDK5R1	0.559018417982171	1	0.421977482330987	1	0.924606121177527	0.981215586380617	0.0678687365041526	0.0419325493415515	0.935598387765435	0.999960728400165	0.0259361871626012
chr17	32489644	32489757	113	+	utr3	CDK5R1	0.964796108128818	1	0.941594314481726	1	0.940634547417298	0.981215586380617	0.15655828066357	0.0419325493415515	0.935598387765435	0.999960728400165	0.114625731322019
chr17	32490447	32490547	100	+	utr3	CDK5R1	0.993043865365641	1	0.94989150708954	1	0.880766813871092	0.981215586380617	0.0354300039929467	0.0419325493415515	0.935598387765435	0.999960728400165	-0.00650254534860476
chr17	34580483	34580725	242	+	utr5*	TMEM132E	0.0847073800975567	1	0.0809817494960159	1	0.346115638190481	0.981215586380617	-0.146863095432933	0.0760139024662698	0.885665134934215	0.999960728400165	-0.222876997899203
chr17	34626399	34626529	130	+	exon	TMEM132E	1	1	0.458915710463735	1	0.604870974908867	0.981215586380617	2.57221467474943	0.0760139024662698	0.885665134934215	0.999960728400165	2.49620077228316
chr17	34637234	34637345	111	+	exon	TMEM132E	0.394456238120297	1	0.243933556171155	1	0.7556239739013	0.981215586380617	-0.0549716909246608	0.0760139024662698	0.885665134934215	0.999960728400165	-0.130985593390931
chr17	34637476	34637857	381	+	exon	TMEM132E	0.114315169574193	1	0.100518334400582	1	0.413654476781703	0.981215586380617	1.03909734446649	0.0760139024662698	0.885665134934215	0.999960728400165	0.963083442000219
chr17	34638274	34638438	164	+	utr3	TMEM132E	0.977411552748988	1	0.856834520618386	1	0.845497766968894	0.981215586380617	-0.296384829912738	0.0760139024662698	0.885665134934215	0.999960728400165	-0.372398732379007
chr17	34962624	34962888	264	+	utr3	ZNF830	0.0389282692852371	1	0.00986637178292987	1	0.0843851062163152	0.981215586380617	-0.412461830797181	0.1341992142137	0.837771889310407	0.999960728400165	-0.54666104501088
chr17	34983095	34983387	292	+	utr5	LIG3	0.27825328564335	1	0.369267979988289	1	0.820819877632327	0.981215586380617	0.108968856710622	-0.374361794983803	0.230498810709354	0.999960728400165	0.483330651694425
chr17	35004542	35004647	105	+	utr3	LIG3	0.354127512926357	1	0.392046995495078	1	0.593838000110468	0.981215586380617	-0.065398512927674	-0.374361794983803	0.230498810709354	0.999960728400165	0.308963282056129
chr17	35021432	35021642	210	-	utr3	RFFL	0.773246396211781	1	0.929085696471228	1	0.791260794251648	0.981215586380617	0.239472265437767	-0.235265137776748	0.677598172362146	0.999960728400165	0.474737403214516
chr17	35100689	35100906	217	-	utr3	RAD51D	0.413241290386015	1	0.284564211470067	1	0.812796997547608	0.981215586380617	-0.409749503016666	-0.07986053756583	0.87677132804201	0.999960728400165	-0.329888965450836
chr17	35131914	35132015	101	-	utr3	NLE1	0.864631150295595	1	0.990990886076719	1	0.921558378005093	0.981215586380617	-0.398608508853751	-0.212223300760602	0.588079052985042	0.999960728400165	-0.18638520809315
chr17	35352583	35352957	374	-	utr3	SLFN11	0.531350941224585	1	0.71491582266267	1	0.805663599373229	0.981215586380617	0.235683355874583	-0.2322544820736	0.414077986019678	0.999960728400165	0.467937837948182
chr17	35353843	35353957	114	-	exon	SLFN11	0.549236900377859	1	0.64105477260944	1	0.842695346450061	0.981215586380617	-0.0830199953982504	-0.2322544820736	0.414077986019678	0.999960728400165	0.149234486675349
chr17	35363157	35363392	235	-	exon	SLFN11	0.609416263096446	1	0.756087796012595	1	0.973678405347074	0.981562740086429	-0.54867686559081	-0.2322544820736	0.414077986019678	0.999960728400165	-0.31642238351721
chr17	35587327	35587436	109	+	utr5	AP2B1	0.766238454802593	1	0.776375093587557	1	0.648887830424303	0.981215586380617	0.748256656130559	-0.0857710252204903	0.740536595990835	0.999960728400165	0.834027681351049
chr17	35741455	35741563	108	+	utr3	RASL10B	0.516346881975824	1	0.557079510596958	1	0.78571985012786	0.981215586380617	3.08401821875576	0.239657976403622	0.523473189028831	0.999960728400165	2.84436024235214
chr17	36537226	36537658	432	+	exon	PIGW	0.909710697383092	1	0.937443901582133	1	0.832625215548433	0.981215586380617	-0.5803675999319	-0.643212307079099	0.232057123620941	0.999960728400165	0.062844707147199
chr17	37084979	37085082	103	-	utr3	ACACA	0.429750479949566	1	0.464212819534511	1	0.69176941232578	0.981215586380617	-0.290416511448409	-0.415581886482843	0.1523404051026	0.999960728400165	0.125165375034435
chr17	37512507	37512626	119	+	exon	DUSP14	0.46581257805275	1	0.586624750856489	1	0.850462066903845	0.981215586380617	0.0130251249196628	-0.00254928422020185	0.995567160508813	0.999960728400165	0.0155744091398646
chr17	37512746	37512885	139	+	utr3	DUSP14	0.460979443616234	1	0.282468147106528	1	0.524158505789955	0.981215586380617	-0.575444073175201	-0.00254928422020185	0.995567160508813	0.999960728400165	-0.572894788954999
chr17	37518003	37518178	175	-	utr3	SYNRG	0.355399864839161	1	0.327672517869437	1	0.540079349056669	0.981215586380617	0.108495389125101	-0.205511657907967	0.583446777193052	0.999960728400165	0.314007047033068
chr17	37518562	37518709	147	-	utr3	SYNRG	0.560834352828773	1	0.648340195135267	1	0.933889103767097	0.981215586380617	-0.270413955994389	-0.205511657907967	0.583446777193052	0.999960728400165	-0.0649022980864216
chr17	37518830	37518966	136	-	utr3	SYNRG	0.0704591772861217	1	0.0384042631315559	1	0.389466584832027	0.981215586380617	0.818206757310532	-0.205511657907967	0.583446777193052	0.999960728400165	1.0237184152185
chr17	37553303	37553485	182	-	exon	SYNRG	0.644604156742387	1	0.523288520938045	1	0.931961258730407	0.981215586380617	-0.45361845480965	-0.205511657907967	0.583446777193052	0.999960728400165	-0.248106796901683
chr17	38322859	38322989	130	+	utr3	MRPL45	0.914184898312185	1	0.732792903779139	1	0.795291399619669	0.981215586380617	0.435457194657153	-0.211798987513041	0.617584306208824	0.999960728400165	0.647256182170194
chr17	38673027	38673151	124	-	utr3	C17orf96	0.827762270141416	1	0.877270000651262	1	0.932121868515583	0.981215586380617	0.696531660455857	0.12472174547465	0.821280503816121	0.999960728400165	0.571809914981207
chr17	38673172	38673373	201	-	utr3	C17orf96	0.99062190859208	1	0.791104036326011	1	0.643012724713237	0.981215586380617	-0.229307139989801	0.12472174547465	0.821280503816121	0.999960728400165	-0.354028885464451
chr17	38752772	38752873	101	+	utr5	PSMB3	0.105135039650728	1	0.130439612079864	1	0.097041239581267	0.981215586380617	1.18564198273299	0.000913478161965516	0.997756416046488	0.999960728400165	1.18472850457103
chr17	38767612	38767986	374	-	utr3	PIP4K2B	0.612928679489668	1	0.446937319509356	1	0.564379219529175	0.981215586380617	-0.428141077340395	-0.152532931760836	0.650487416378744	0.999960728400165	-0.275608145579558
chr17	38768078	38768237	159	-	utr3	PIP4K2B	0.497555130691572	1	0.326098463100654	1	0.623831453772395	0.981215586380617	0.0243142460850601	-0.152532931760836	0.650487416378744	0.999960728400165	0.176847177845897
chr17	38768610	38768757	147	-	utr3	PIP4K2B	0.173275124098138	1	0.0875270586722742	1	0.851521225480664	0.981215586380617	-1.16249297903447	-0.152532931760836	0.650487416378744	0.999960728400165	-1.00996004727363
chr17	38769005	38769110	105	-	utr3	PIP4K2B	0.368527460864702	1	0.388215138437733	1	0.882385597581781	0.981215586380617	-0.439153772249325	-0.152532931760836	0.650487416378744	0.999960728400165	-0.286620840488489
chr17	38801797	38801952	155	-	utr3	CWC25	0.488054345972382	1	0.499511462411282	1	0.695729216648771	0.981215586380617	0.371833788609068	0.1853570315544	0.76316611084619	0.999960728400165	0.186476757054668
chr17	39405958	39406166	208	+	exon	CTB-131K11.1	0.548704297830142	1	0.360086005972337	1	0.585818603216596	0.981215586380617	-0.667552470406532	-0.613590395540057	0.330675271545456	0.999960728400165	-0.0539620748664746
chr17	39407459	39407566	107	-	utr3	MED1	0.551855081456274	1	0.355130243762888	1	0.442729051992037	0.981215586380617	-0.362762144640857	-0.190677833127203	0.50639772031391	0.999960728400165	-0.172084311513654
chr17	39407844	39408010	166	-	utr3	MED1	0.644392962167921	1	0.478200935377272	1	0.949526955196688	0.981215586380617	-0.50426824716009	-0.190677833127203	0.50639772031391	0.999960728400165	-0.313590414032887
chr17	39409604	39409875	271	-	utr3	MED1	0.746145675412838	1	0.561794765636058	1	0.977031341278961	0.982290213592305	-0.376358217119903	-0.190677833127203	0.50639772031391	0.999960728400165	-0.1856803839927
chr17	39471197	39471407	210	+	exon	CDK12	0.453856267038801	1	0.284030951182914	1	0.333087828059044	0.981215586380617	-1.10089309003386	-0.381071504468771	0.21277336501256	0.999960728400165	-0.719821585565086
chr17	39471636	39471754	118	+	exon	CDK12	0.796362571555974	1	0.637640729879906	1	0.921847291256541	0.981215586380617	-0.626053948405507	-0.381071504468771	0.21277336501256	0.999960728400165	-0.244982443936736
chr17	39526025	39526203	178	+	exon	CDK12	0.43777974379181	1	0.430148885907016	1	0.381684391568101	0.981215586380617	0.415968179989701	-0.381071504468771	0.21277336501256	0.999960728400165	0.797039684458472
chr17	39530844	39531022	178	+	exon	CDK12	0.519460886275669	1	0.61077326888091	1	0.807189155867782	0.981215586380617	-0.23227606724906	-0.381071504468771	0.21277336501256	0.999960728400165	0.148795437219711
chr17	39663070	39663235	165	+	utr3	STARD3	0.838569596035662	1	0.76365744059868	1	0.881364348190508	0.981215586380617	1.72811690321772	0.0593913392247289	0.913588936634549	0.999960728400165	1.668725563993
chr17	39728249	39728521	272	+	utr3	ERBB2	0.304116078208827	1	0.164138389479049	1	0.529378544030805	0.981215586380617	0.120576363256207	0.180175131084248	0.678368834225561	0.999960728400165	-0.0595987678280412
chr17	39759479	39759644	165	-	utr3	IKZF3	0.211304120967028	1	0.104126233766733	1	0.487747118036036	0.981215586380617	-0.497150978932222	-0.819115744725959	0.0889076533675181	0.999960728400165	0.321964765793737
chr17	39980832	39980972	140	+	utr5	PSMD3	0.0541199985722969	1	0.0311257215191356	1	0.0410400345716175	0.981215586380617	2.54952488649307	-0.0771966917799217	0.801345321891235	0.999960728400165	2.62672157827299
chr17	40122614	40122773	159	+	utr5	MSL1	0.023725100527296	1	0.0114933610683318	1	0.24784685644285	0.981215586380617	2.22738905993715	-0.371057885919092	0.257308457108854	0.999960728400165	2.59844694585624
chr17	40129274	40129496	222	+	exon	MSL1	0.512517414018658	1	0.297075010053039	1	0.319805344045517	0.981215586380617	-0.456025614829875	-0.371057885919092	0.257308457108854	0.999960728400165	-0.0849677289107834
chr17	40129772	40130059	287	+	utr3	MSL1	0.648299873468052	1	0.4572996524831	1	0.516201844776463	0.981215586380617	-0.415607619183093	-0.371057885919092	0.257308457108854	0.999960728400165	-0.0445497332640014
chr17	40163969	40164087	118	+	utr3	CASC3	0.286917849126195	1	0.148257174136535	1	0.579347493290835	0.981215586380617	-0.105693401901859	-0.0159559520244251	0.958258624606304	0.999960728400165	-0.089737449877434
chr17	40278382	40278521	139	+	utr3	WIPF2	0.520287542798072	1	0.358700068332266	1	0.667808828606211	0.981215586380617	-0.858850012444145	0.161403428792151	0.676370428600266	0.999960728400165	-1.0202534412363
chr17	40331155	40331282	127	+	utr5	RARA	0.831959107468081	1	0.70886943300647	1	0.831063987383424	0.981215586380617	0.342677295287071	0.650151386455003	0.348121203580323	0.999960728400165	-0.307474091167932
chr17	40818799	40818980	181	-	exon	KRT10	0.00984747497637011	1	0.00417165941960004	1	0.0674152472572974	0.981215586380617	3.97935005439807	-0.265662532871671	0.657350880967749	0.999960728400165	4.24501258726974
chr17	40834736	40834937	201	+	exon	TMEM99	0.847712142646671	1	0.991288414422171	1	0.646928837210916	0.981215586380617	0.171695654925158	-0.498769992485338	0.465301784125315	0.999960728400165	0.670465647410496
chr17	41467976	41468080	104	+	exon	RNU2-32P	0.47820357674569	1	0.37848729855042	1	0.328836731192746	0.981215586380617	-0.145957509002582	0.882433974460955	0.421538624260672	0.999960728400165	-1.02839148346354
chr17	41527855	41528042	187	-	exon	KRT19	0.175445201870601	1	0.158183496542642	1	0.474373508715638	0.981215586380617	1.58484254314923	0.0301548263650058	0.949810757409649	0.999960728400165	1.55468771678422
chr17	41802105	41802275	170	-	utr3	P3H4	0.91743067353831	1	0.768431500642104	1	0.942480889696113	0.981215586380617	0.414187129464384	0.00783366193641271	0.988978630053542	0.999960728400165	0.406353467527971
chr17	41802529	41802635	106	-	utr3	P3H4	0.489784009221872	1	0.396315113496514	1	0.500039587580142	0.981215586380617	2.00131384209064	0.00783366193641271	0.988978630053542	0.999960728400165	1.99348018015423
chr17	41818175	41818278	103	+	exon	FKBP10	0.332469101938364	1	0.349111967850637	1	0.577103359172641	0.981215586380617	1.04087312311286	0.0990742384863265	0.760336100088956	0.999960728400165	0.941798884626537
chr17	41825172	41825335	163	-	utr3	NT5C3B	0.851772820817498	1	0.665402478924851	1	0.520578357580175	0.981215586380617	0.64829889142763	0.0525962857309469	0.888027734542431	0.999960728400165	0.595702605696683
chr17	41853652	41853867	215	-	utr3	KLHL11	0.532019862384711	1	0.625982622053353	1	0.581419539702013	0.981215586380617	-0.150640300730224	-0.492576150690482	0.269452203697475	0.999960728400165	0.341935849960258
chr17	41854138	41854280	142	-	exon	KLHL11	0.649396051564901	1	0.413420647668584	1	0.292828096159399	0.981215586380617	-0.26036628129641	-0.492576150690482	0.269452203697475	0.999960728400165	0.232209869394072
chr17	41854344	41854745	401	-	exon	KLHL11	0.256684172282627	1	0.343038716476176	1	0.876301677039331	0.981215586380617	-0.327221001615086	-0.492576150690482	0.269452203697475	0.999960728400165	0.165355149075396
chr17	41918865	41918965	100	-	utr5	ACLY	0.565386611541376	1	0.527772653247403	1	0.598234561154174	0.981215586380617	1.91134855527658	-0.0406833033608997	0.878815400106902	0.999960728400165	1.95203185863748
chr17	42113162	42113326	164	-	utr3	KAT2A	0.924691068693642	1	0.935004397914858	1	0.947301683983295	0.981215586380617	0.562348829169587	-0.239784234711593	0.563707694264293	0.999960728400165	0.80213306388118
chr17	42113377	42113627	250	-	utr3	KAT2A	0.781391392436996	1	0.833306939088797	1	0.730906434805874	0.981215586380617	0.813594407156637	-0.239784234711593	0.563707694264293	0.999960728400165	1.05337864186823
chr17	42404470	42404632	162	-	utr3	PTRF	0.695281352004081	1	0.768544050686373	1	0.770321913639103	0.981215586380617	0.0992488776862594	-0.0588780800641707	0.899555125875766	0.999960728400165	0.15812695775043
chr17	42543178	42543278	100	+	utr3	NAGLU	0.81523329570302	1	0.871396699123496	1	0.923479778224058	0.981215586380617	-0.301537638237501	-0.246399533319135	0.651062069424692	0.999960728400165	-0.0551381049183657
chr17	42543649	42544027	378	+	utr3	NAGLU	0.0846588057219551	1	0.0639665417133629	1	0.324248033550855	0.981215586380617	1.73243088517739	-0.246399533319135	0.651062069424692	0.999960728400165	1.97883041849653
chr17	42562153	42562253	100	+	utr5	COASY	0.0123264898880412	1	0.00872213159637268	1	0.0900587776977188	0.981215586380617	2.85281809155361	0.165220511642464	0.634787167204767	0.999960728400165	2.68759757991115
chr17	42562583	42562691	108	+	utr5	COASY	0.233945181567513	1	0.191816303477549	1	0.468189246206081	0.981215586380617	2.1823951128695	0.165220511642464	0.634787167204767	0.999960728400165	2.01717460122703
chr17	42571696	42571801	105	+	utr3	MLX	0.878068028521655	1	0.707745942922768	1	0.791818071249299	0.981215586380617	0.695239615297414	-0.0148168582058354	0.972483834432412	0.999960728400165	0.71005647350325
chr17	42581766	42581907	141	-	utr3	FAM134C	0.234880192111085	1	0.146764593992201	1	0.422516695203881	0.981215586380617	0.349493374817669	-0.201243142049881	0.574915036301477	0.999960728400165	0.55073651686755
chr17	42615149	42615250	101	+	utr3	TUBG1	0.632966978576307	1	0.451286288016916	1	0.34311528434391	0.981215586380617	-0.36010476846022	-0.266137550437749	0.517333123624756	0.999960728400165	-0.0939672180224707
chr17	42668002	42668111	109	-	utr3	PLEKHH3	0.508297172981058	1	0.485215227381886	1	0.701110281722445	0.981215586380617	1.35317896696145	0.327165004742995	0.69875881897473	0.999960728400165	1.02601396221846
chr17	42676755	42676911	156	-	utr5	PLEKHH3	0.205235165820733	1	0.182469678100303	1	0.469875259010369	0.981215586380617	1.64195905556422	0.327165004742995	0.69875881897473	0.999960728400165	1.31479405082123
chr17	42779137	42779246	109	+	utr3	VPS25	0.820252703952293	1	0.662738660437171	1	0.941633040095944	0.981215586380617	0.283248861282172	-0.123385875667576	0.776654180621313	0.999960728400165	0.406634736949748
chr17	42797715	42797939	224	-	utr3	COA3	0.892505070917549	1	0.930661126180812	1	0.717305019835536	0.981215586380617	-0.0422573100215146	-0.205547674318857	0.651233975559434	0.999960728400165	0.163290364297342
chr17	42798579	42798682	103	-	utr5	COA3	0.0319383265607506	1	0.0210923137324714	1	0.163650299181828	0.981215586380617	1.72751026973966	-0.205547674318857	0.651233975559434	0.999960728400165	1.93305794405852
chr17	42833432	42833714	282	+	utr5	PSME3	0.0137166845909486	1	0.00745074862084704	1	0.0983611321952112	0.981215586380617	3.25148596275753	-0.0317359315385729	0.914955250355042	0.999960728400165	3.2832218942961
chr17	42845723	42845837	114	+	exon	AOC2	0.492349266829156	1	0.319335353433917	1	0.526440302923721	0.981215586380617	0.00369756737689883	0.701080119802853	0.304460349862543	0.999960728400165	-0.697382552425954
chr17	42991079	42991334	255	+	exon	RUNDC1	0.455359874054821	1	0.447531148071368	1	0.529629071213353	0.981215586380617	0.73169007007497	-0.214042559642582	0.689653889602958	0.999960728400165	0.945732629717552
chr17	42991432	42991562	130	+	exon	RUNDC1	0.55212323379241	1	0.65429737345363	1	0.936075668689551	0.981215586380617	0.00101558231343996	-0.214042559642582	0.689653889602958	0.999960728400165	0.215058141956022
chr17	42993064	42993232	168	+	utr3	RUNDC1	0.617098497881694	1	0.496786945784894	1	0.925770158722987	0.981215586380617	-0.504139639439121	-0.214042559642582	0.689653889602958	0.999960728400165	-0.290097079796538
chr17	42998412	42998577	165	+	utr5	RPL27	0.621133705094632	1	0.697674756503808	1	0.88042924352714	0.981215586380617	0.805166271709195	0.361386691263118	0.176221187519045	0.999960728400165	0.443779580446077
chr17	43092531	43092658	127	-	utr3	BRCA1	0.649416832007649	1	0.484332104712083	1	0.479056998185732	0.981215586380617	-0.92217957944143	-0.0429408334120733	0.88547664030407	0.999960728400165	-0.879238746029357
chr17	43399721	43399842	121	+	utr5	ARL4D	0.30279438043601	1	0.297316946784873	1	0.653652735532768	0.981215586380617	1.09337764219465	0.904718361251011	0.21597493982906	0.999960728400165	0.188659280943641
chr17	43400003	43400161	158	+	exon	ARL4D	0.194544350961223	1	0.111442451890008	1	0.206419989249353	0.981215586380617	2.50036577407381	0.904718361251011	0.21597493982906	0.999960728400165	1.5956474128228
chr17	43400384	43400484	100	+	utr3	ARL4D	0.472284989199704	1	0.220160939877571	1	0.735612898824109	0.981215586380617	2.65885365481897	0.904718361251011	0.21597493982906	0.999960728400165	1.75413529356796
chr17	43400549	43400657	108	+	utr3	ARL4D	0.795736439047626	1	0.849744665910127	1	0.920200696558064	0.981215586380617	0.814118461044076	0.904718361251011	0.21597493982906	0.999960728400165	-0.0905999002069346
chr17	43523863	43524195	332	+	utr3	DHX8	0.913119240321213	1	0.768718049577794	1	0.808113195857099	0.981215586380617	0.162447124859265	-0.189026444948468	0.570804923831969	0.999960728400165	0.351473569807734
chr17	43526542	43526723	181	+	utr3	DHX8	0.732137271981913	1	0.476899416109905	1	0.34721440138751	0.981215586380617	-1.01711167760501	-0.189026444948468	0.570804923831969	0.999960728400165	-0.828085232656544
chr17	43766218	43766426	208	-	utr3	DUSP3	0.772419498239126	1	0.587954859299454	1	0.681757506743267	0.981215586380617	-0.355758525835884	0.00317675463469906	0.993096828014566	0.999960728400165	-0.358935280470583
chr17	43768323	43768480	157	-	utr3	DUSP3	0.781939708818577	1	0.938630533264621	1	0.95564926014228	0.981215586380617	0.210170641404822	0.00317675463469906	0.993096828014566	0.999960728400165	0.206993886770123
chr17	43769115	43769232	117	-	utr3	DUSP3	0.342325500337536	1	0.172975910224416	1	0.273763901945722	0.981215586380617	-0.120539848341343	0.00317675463469906	0.993096828014566	0.999960728400165	-0.123716602976043
chr17	44148020	44148214	194	+	exon	C17orf53	0.752097680268029	1	0.805159509729895	1	0.937850763266123	0.981215586380617	0.80617286578233	0.424874284812641	0.481021611091225	0.999960728400165	0.381298580969689
chr17	44148762	44148862	100	+	exon	C17orf53	0.553095877480349	1	0.442463513550081	1	0.937477409679645	0.981215586380617	0.214553594346626	0.424874284812641	0.481021611091225	0.999960728400165	-0.210320690466015
chr17	44176396	44176528	132	-	exon	ASB16-AS1	0.4553284098679	1	0.265627084638511	1	0.725300088004851	0.981215586380617	-0.389659006847424	1.58374859866673	0.0105388518071702	0.671172990199868	-1.97340760551416
chr17	44193105	44193220	115	-	utr3	ATXN7L3	0.801179233915371	1	0.71916174045493	1	0.915872645516585	0.981215586380617	-0.809511339002872	0.0501301374533003	0.90769346628009	0.999960728400165	-0.859641476456173
chr17	44193858	44194067	209	-	utr3	ATXN7L3	0.262790710135336	1	0.277573508227356	1	0.644890771152184	0.981215586380617	-0.376065516134938	0.0501301374533003	0.90769346628009	0.999960728400165	-0.426195653588238
chr17	44206797	44207039	242	-	utr3	UBTF	0.548602438067924	1	0.585516519763483	1	0.656285357027079	0.981215586380617	0.293578280074884	0.138262883967529	0.739725293492265	0.999960728400165	0.155315396107355
chr17	44207172	44207283	111	-	utr3	UBTF	0.981062836022486	1	0.987729432280944	1	0.672795962916036	0.981215586380617	0.108451658346283	0.138262883967529	0.739725293492265	0.999960728400165	-0.0298112256212462
chr17	44353890	44354007	117	-	exon	FAM171A2	0.485735215480738	1	0.999622263640137	1	NA	NA	3.27808921699893	0.169243549597899	0.838790819815892	0.999960728400165	3.10884566740103
chr17	44398253	44398431	178	-	utr3	GPATCH8	0.488618096411222	1	0.508734144830055	1	0.93282348008539	0.981215586380617	0.0981631153452063	-0.357157559850607	0.285273598676612	0.999960728400165	0.455320675195813
chr17	44400259	44400415	156	-	utr3	GPATCH8	0.790474627420476	1	0.649706177718283	1	0.927389241818424	0.981215586380617	-1.26196799558401	-0.357157559850607	0.285273598676612	0.999960728400165	-0.904810435733405
chr17	44400990	44401135	145	-	utr3	GPATCH8	0.886180492881699	1	0.641984009756421	1	0.410700751089619	0.981215586380617	-0.00652791364784989	-0.357157559850607	0.285273598676612	0.999960728400165	0.350629646202757
chr17	44804441	44804582	141	-	utr3	GJC1	0.955307921509981	1	0.742008667475297	1	0.633950293982352	0.981215586380617	-0.240579062166438	-0.421394944585992	0.1873715682478	0.999960728400165	0.180815882419554
chr17	44804834	44805269	435	-	exon	GJC1	0.961194356433694	1	0.872369605832412	1	0.888005717872891	0.981215586380617	-0.442877528055354	-0.421394944585992	0.1873715682478	0.999960728400165	-0.0214825834693622
chr17	44805502	44805657	155	-	exon	GJC1	0.376692556727636	1	0.206666511657405	1	0.383100619324156	0.981215586380617	-0.665296477042385	-0.421394944585992	0.1873715682478	0.999960728400165	-0.243901532456393
chr17	44946610	44946723	113	-	intron	KIF18B	1	1	0.874834933082478	1	0.860969445206647	0.981215586380617	-0.965082268977686	-0.0314996512891032	0.938937785573416	0.999960728400165	-0.933582617688583
chr17	45107397	45107535	138	+	utr3	NMT1	0.242401386073628	1	0.154920775527288	1	0.527542501842417	0.981215586380617	-0.46345303185519	-0.129392495283191	0.673264917179687	0.999960728400165	-0.334060536571999
chr17	45107653	45107760	107	+	utr3	NMT1	0.444366773633043	1	0.297642518020776	1	0.620235123144157	0.981215586380617	-0.4913540702173	-0.129392495283191	0.673264917179687	0.999960728400165	-0.361961574934109
chr17	45108127	45108333	206	+	utr3	NMT1	0.596386693691906	1	0.408173635886038	1	0.509038333667357	0.981215586380617	-0.433669485737732	-0.129392495283191	0.673264917179687	0.999960728400165	-0.304276990454541
chr17	45108403	45108514	111	+	utr3	NMT1	0.719642748334959	1	0.572245471734729	1	0.857283437654205	0.981215586380617	-0.569797730282567	-0.129392495283191	0.673264917179687	0.999960728400165	-0.440405234999376
chr17	45108769	45108908	139	+	utr3	NMT1	0.671357262850748	1	0.545711693818047	1	0.931442744152009	0.981215586380617	-0.426096201488877	-0.129392495283191	0.673264917179687	0.999960728400165	-0.296703706205686
chr17	45112227	45112405	178	-	utr3	PLCD3	0.078880764475836	1	0.0279076061457634	1	0.269103362779571	0.981215586380617	0.168337888794022	0.163556699065555	0.775309914973794	0.999960728400165	0.00478118972846672
chr17	45148880	45149323	443	+	utr5	HEXIM1	0.771304807155939	1	0.615069558142652	1	0.985065473477251	0.985920442706065	0.915765619120528	0.924191654544091	0.0348215966211974	0.999960728400165	-0.00842603542356235
chr17	45149808	45150431	623	+	utr3	HEXIM1	0.143444542697395	1	0.178213523369959	1	0.562851610668654	0.981215586380617	1.56781161011106	0.924191654544091	0.0348215966211974	0.999960728400165	0.643619955566964
chr17	45636374	45636536	162	+	exon	CRHR1-IT1	0.669462151621153	1	0.473417562659625	1	0.765752784467611	0.981215586380617	-0.288803296839909	-0.541005960974431	0.177912964071001	0.999960728400165	0.252202664134522
chr17	45637329	45637435	106	+	exon	CRHR1-IT1	0.698225776733223	1	0.511135349653747	1	0.556503073310337	0.981215586380617	-1.10113147265032	-0.541005960974431	0.177912964071001	0.999960728400165	-0.560125511675893
chr17	46171051	46171159	108	-	exon	KANSL1	0.787420322710529	1	0.606866730070636	1	0.96362278433694	0.981215586380617	-0.14809848777381	-0.23981463901318	0.453289375340946	0.999960728400165	0.0917161512393694
chr17	46171291	46171397	106	-	exon	KANSL1	0.740924762177597	1	0.52958223838145	1	0.414630990282369	0.981215586380617	-0.493828839743494	-0.23981463901318	0.453289375340946	0.999960728400165	-0.254014200730314
chr17	46966658	46966762	104	+	utr3	GOSR2	0.969571268122816	1	0.92283605621592	1	0.93204969061987	0.981215586380617	-0.116192422126743	0.225003072164917	0.685914701230784	0.999960728400165	-0.341195494291659
chr17	46978416	46978712	296	-	utr3	RPRML	0.788798348763365	1	0.980424374956553	1	0.682436683795491	0.981215586380617	1.69111138992282	0.374717096289442	0.78671394324578	NA	1.31639429363338
chr17	47120662	47120919	257	-	utr3	CDC27	0.280118585692104	1	0.169686911703431	1	0.526294242646496	0.981215586380617	-0.389552362962277	0.0565803315599379	0.868118297855002	0.999960728400165	-0.446132694522214
chr17	47824059	47824193	134	-	utr3	MRPL10	0.0760736747782811	1	0.0306007371421563	1	0.129559004162045	0.981215586380617	-0.491214490939667	0.41844250641351	0.288645428745103	0.999960728400165	-0.909656997353177
chr17	47928052	47928172	120	+	utr3	SP2	0.355118238588223	1	0.347575003552237	1	0.892659381199564	0.981215586380617	0.492230598962953	-0.339177426748671	0.551695640178111	0.999960728400165	0.831408025711625
chr17	48050774	48050936	162	+	utr5	NFE2L1	0.7687825210339	1	0.608697586432282	1	0.650064031200671	0.981215586380617	0.158091144216736	-0.0885368642520563	0.780805405341447	0.999960728400165	0.246628008468793
chr17	48051163	48051424	261	+	exon	NFE2L1	0.646995787555049	1	0.483927789621452	1	0.787052382801471	0.981215586380617	-0.472804300701529	-0.0885368642520563	0.780805405341447	0.999960728400165	-0.384267436449472
chr17	48058605	48058993	388	+	exon	NFE2L1	0.524035278077872	1	0.394455401314473	1	0.306159195594932	0.981215586380617	-0.212715065075996	-0.0885368642520563	0.780805405341447	0.999960728400165	-0.12417820082394
chr17	48059238	48059438	200	+	exon	NFE2L1	0.849778763059737	1	0.712487582896554	1	0.730682019221286	0.981215586380617	-0.144596506174605	-0.0885368642520563	0.780805405341447	0.999960728400165	-0.0560596419225486
chr17	48059669	48059843	174	+	utr3	NFE2L1	0.0491169463567927	1	0.0520791923684441	1	0.206677037455286	0.981215586380617	0.624840173100223	-0.0885368642520563	0.780805405341447	0.999960728400165	0.71337703735228
chr17	48060498	48060637	139	+	utr3	NFE2L1	0.722887847539399	1	0.847326636532342	1	0.920636446929559	0.981215586380617	0.0966155159243425	-0.0885368642520563	0.780805405341447	0.999960728400165	0.185152380176399
chr17	48543398	48543510	112	-	exon	HOXB2	0.131426668601099	1	0.0783695792488857	1	0.324441354726685	0.981215586380617	2.35765214009628	-0.585728100315731	0.364024463648961	0.999960728400165	2.94338024041202
chr17	48544675	48544801	126	-	exon	HOXB2	0.516087023093943	1	0.575254368048347	1	0.863155207606506	0.981215586380617	1.65490639594544	-0.585728100315731	0.364024463648961	0.999960728400165	2.24063449626118
chr17	48595991	48596172	181	-	utr3	HOXB6	0.629606439869712	1	0.783025955847193	1	0.781896939907713	0.981215586380617	0.382119610005925	-0.556807285662234	0.471389959223903	0.999960728400165	0.938926895668159
chr17	48597976	48598191	215	-	utr5	HOXB6	0.185758361748431	1	0.164436718559207	1	0.453125019813163	0.981215586380617	0.750795334379237	-0.556807285662234	0.471389959223903	0.999960728400165	1.30760262004147
chr17	48604612	48604735	123	-	utr5	HOXB6	0.754318441385433	1	0.615663447582722	1	0.689305022843037	0.981215586380617	-0.200613748329676	-0.556807285662234	0.471389959223903	0.999960728400165	0.356193537332559
chr17	48607363	48607464	101	-	utr3	HOXB7	0.62638514575839	1	0.455236387864764	1	0.711945763723534	0.981215586380617	0.25556408159397	0.686414001927663	0.420777477932014	0.999960728400165	-0.430849920333693
chr17	48621276	48621387	111	-	utr3	HOXB9	0.697199375666699	1	0.516353286108587	1	0.36621726369024	0.981215586380617	-0.436563352189158	-0.0617840119277733	0.859308804327762	0.999960728400165	-0.374779340261385
chr17	48621884	48622008	124	-	utr3	HOXB9	0.503128773296686	1	0.315290444475079	1	0.439884182276555	0.981215586380617	-0.706206642260519	-0.0617840119277733	0.859308804327762	0.999960728400165	-0.644422630332746
chr17	48622916	48623045	129	-	exon	HOXB9	0.435149418161038	1	0.281911651139513	1	0.691642328296299	0.981215586380617	-0.192662046672537	-0.0617840119277733	0.859308804327762	0.999960728400165	-0.130878034744764
chr17	48626140	48626281	141	-	utr5	HOXB9	0.579884636912644	1	0.686308999190154	1	0.936661641565498	0.981215586380617	0.475863935402097	-0.0617840119277733	0.859308804327762	0.999960728400165	0.537647947329871
chr17	48634768	48634928	160	+	exon	HOXB-AS4	0.677337311160096	1	0.565115686020016	1	0.908387641038648	0.981215586380617	-1.08544659387717	-0.924682624060444	0.420896185493271	0.999960728400165	-0.160763969816724
chr17	48634972	48635103	131	+	intergenic	NA	0.973953078441717	1	0.849490183905726	1	0.669118454448901	0.981215586380617	-1.11127463643179	NA	NA	NA	NA
chr17	48635917	48636133	216	-	exon	RP11-357H14.17	0.706266902080915	1	0.537686179882644	1	0.915947741143539	0.981215586380617	-0.788400955874451	-0.176789371065384	0.781665066886908	0.999960728400165	-0.611611584809067
chr17	48636257	48636508	251	-	exon	RP11-357H14.17	0.196966625882403	1	0.0911826513233827	1	0.288880780690719	0.981215586380617	-0.729245621085795	-0.176789371065384	0.781665066886908	0.999960728400165	-0.552456250020411
chr17	48927062	48927171	109	+	utr3	UBE2Z	0.380550230325797	1	0.229600678073463	1	0.542173218075187	0.981215586380617	-0.183154984252724	-0.175747794520092	0.593752766914226	0.999960728400165	-0.00740718973263216
chr17	48997456	48997626	170	+	utr5	IGF2BP1	0.932978981194702	1	0.967956251170787	1	0.932326318067951	0.981215586380617	1.3285778762353	-0.11174927226647	0.660140558533843	0.999960728400165	1.44032714850177
chr17	49298042	49298324	282	-	utr3	ZNF652	0.726422069606823	1	0.59084022087671	1	0.950417887378551	0.981215586380617	-0.155993068395223	-0.527583886881194	0.128601488643294	0.999960728400165	0.371590818485971
chr17	49316767	49316921	154	-	exon	ZNF652	0.572203359400464	1	0.593580557121829	1	0.913953244162468	0.981215586380617	-0.394389695026975	-0.527583886881194	0.128601488643294	0.999960728400165	0.133194191854219
chr17	49404078	49404178	100	-	utr3	PHB	0.583700906327305	1	0.631507995381348	1	0.934419360963309	0.981215586380617	0.592483996491912	-0.0244654105775926	0.947377320477072	0.999960728400165	0.616949407069505
chr17	49404293	49404426	133	-	utr3	PHB	0.769910532696358	1	0.94226741722849	1	0.707196949884364	0.981215586380617	-0.0461722230838557	-0.0244654105775926	0.947377320477072	0.999960728400165	-0.0217068125062631
chr17	49404999	49405145	146	+	exon	RP11-1079K10.4	0.949245196923438	1	0.93224534915507	1	0.952052354923117	0.981215586380617	1.08161224257588	NA	NA	NA	NA
chr17	49600065	49600310	245	-	utr3	SPOP	0.7818130481651	1	0.889157204628955	1	0.89106119625175	0.981215586380617	0.0976846525108611	0.145702382771483	0.717474939742186	0.999960728400165	-0.0480177302606215
chr17	49827616	49827748	132	+	utr3	KAT7	0.77693294829608	1	0.882785233129648	1	0.925335615446752	0.981215586380617	-0.0418998045831433	-0.0967874482865929	0.766214788775697	0.999960728400165	0.0548876437034497
chr17	49974158	49974301	143	+	utr3	DLX4	0.837958052106287	1	0.922157488733702	1	0.88049941985632	0.981215586380617	-0.0981910961491681	0.462492669672391	0.563599788949734	0.999960728400165	-0.560683765821559
chr17	50089848	50089964	116	+	utr3	ITGA3	0.400027155250687	1	0.331304564430153	1	0.379490123159728	0.981215586380617	0.396032800747684	0.0644940440812768	0.935677422851059	0.999960728400165	0.331538756666408
chr17	50149234	50149374	140	-	exon	PPP1R9B	0.847336793361384	1	0.857004133723243	1	0.705795307900627	0.981215586380617	1.08921312277795	-0.435791751563011	0.278183984773593	0.999960728400165	1.52500487434096
chr17	50149831	50149967	136	-	exon	PPP1R9B	0.376204797490102	1	0.39510858732027	1	0.616741345832653	0.981215586380617	3.77193990260526	-0.435791751563011	0.278183984773593	0.999960728400165	4.20773165416827
chr17	50150114	50150225	111	-	exon	PPP1R9B	1	1	0.434591755257468	1	0.612820017988707	0.981215586380617	2.40894413566936	-0.435791751563011	0.278183984773593	0.999960728400165	2.84473588723237
chr17	50360046	50360286	240	+	utr3	XYLT2	0.525384445523339	1	0.544344258583618	1	0.735013723511466	0.981215586380617	1.44197988959296	0.364393114149827	0.465261361743006	0.999960728400165	1.07758677544313
chr17	50367811	50368117	306	-	utr3	MRPL27	0.772422628612439	1	0.592888859326922	1	0.657388953921658	0.981215586380617	0.375562850891461	0.469354985112802	0.381152521886594	0.999960728400165	-0.093792134221341
chr17	50381445	50381567	122	+	utr3	EME1	0.488609819406852	1	0.345467008217518	1	0.238369199072309	0.981215586380617	-0.374999746625897	-0.0476408529610576	0.927084585272776	0.999960728400165	-0.327358893664839
chr17	50382832	50382937	105	-	utr3	LRRC59	0.354666212655905	1	0.459105207861452	1	0.850375548983878	0.981215586380617	0.295496106496213	-0.057034377497046	0.857374850822871	0.999960728400165	0.352530483993259
chr17	50397189	50397343	154	-	utr5	LRRC59	0.148496337489007	1	0.11135704003789	1	0.516964336452428	0.981215586380617	1.66641908364445	-0.057034377497046	0.857374850822871	0.999960728400165	1.7234534611415
chr17	50397394	50397499	105	-	utr5	LRRC59	0.128451087406245	1	0.123802589112771	1	0.363215802993338	0.981215586380617	3.23230714104075	-0.057034377497046	0.857374850822871	0.999960728400165	3.2893415185378
chr17	50485109	50485236	127	+	utr3	RSAD1	0.696362970522114	1	0.789684985216946	1	0.940695201737582	0.981215586380617	-0.297975510745725	-0.111548639763448	0.836656902768935	0.999960728400165	-0.186426870982277
chr17	50485419	50485536	117	+	utr3	RSAD1	0.247873584019495	1	0.114467374507315	1	0.493971346487252	0.981215586380617	-0.811758407723568	-0.111548639763448	0.836656902768935	0.999960728400165	-0.70020976796012
chr17	50485607	50485830	223	+	utr3	RSAD1	0.60089629371257	1	0.67969752654624	1	0.741826105687747	0.981215586380617	-0.0148471621582501	-0.111548639763448	0.836656902768935	0.999960728400165	0.0967014776051979
chr17	50695404	50695608	204	-	utr3	ANKRD40	0.882124790064287	1	0.714778299113728	1	0.929489208274739	0.981215586380617	-0.0629746068512031	-0.353376246827467	0.316726532723729	0.999960728400165	0.290401639976264
chr17	50695859	50696061	202	-	utr3	ANKRD40	0.64139110160348	1	0.798089943762672	1	0.602600700533797	0.981215586380617	-0.461683016254724	-0.353376246827467	0.316726532723729	0.999960728400165	-0.108306769427257
chr17	50696926	50697026	100	-	exon	ANKRD40	0.259216935206389	1	0.134533034636941	1	0.612964679269968	0.981215586380617	-1.03821970643738	-0.353376246827467	0.316726532723729	0.999960728400165	-0.684843459609909
chr17	50752449	50752631	182	+	utr3	LUC7L3	0.700696284274252	1	0.878703337756393	1	0.504995567975258	0.981215586380617	-0.634827673068628	-0.399928508391121	0.144876260091476	0.999960728400165	-0.234899164677507
chr17	50755869	50755970	101	+	utr3	LUC7L3	0.794689665162125	1	0.886974157133056	1	0.861093916243525	0.981215586380617	-1.01587186916722	-0.399928508391121	0.144876260091476	0.999960728400165	-0.615943360776096
chr17	50863266	50863419	153	-	exon	TOB1	0.978412451950988	1	0.799846025537947	1	0.827632626662891	0.981215586380617	0.170280582710044	0.206375520118157	0.600082947046457	0.999960728400165	-0.0360949374081133
chr17	50863652	50863826	174	-	exon	TOB1	0.756645883810809	1	0.550628434072982	1	0.376538157452077	0.981215586380617	0.150235566223975	0.206375520118157	0.600082947046457	0.999960728400165	-0.0561399538941816
chr17	50866176	50866281	105	-	utr5	TOB1	0.000294384406520549	0.510516544077386	3.32466730886555e-05	0.293634616719005	0.0100951262795303	0.981215586380617	4.64819872615479	0.206375520118157	0.600082947046457	0.999960728400165	4.44182320603663
chr17	51153591	51153704	113	+	utr5	NME1-NME2	0.0559039571926333	1	0.0384370932390763	1	0.103497385032076	0.981215586380617	2.43536325424746	NA	NA	NA	NA
chr17	51166456	51166580	124	+	utr5	NME2	0.388656391645863	1	0.106842391898583	1	0.120317497728395	0.981215586380617	2.82920900202236	0.638869928558996	0.542398428150214	0.999960728400165	2.19033907346337
chr17	51166891	51167000	109	+	exon	NME2	0.0326040074154145	1	0.0310433383864619	1	0.170170998408162	0.981215586380617	2.10262970488975	0.638869928558996	0.542398428150214	0.999960728400165	1.46375977633076
chr17	55419887	55420017	130	-	intron	MMD	0.9639447138495	1	0.934644589983552	1	0.899275050641047	0.981215586380617	-0.439455030809643	-0.214546362267281	0.679619718879552	0.999960728400165	-0.224908668542362
chr17	56863111	56863214	103	+	utr3	DGKE	0.735756175200601	1	0.549355193212118	1	0.930822606723543	0.981215586380617	-0.706024824671527	-0.451986337782466	0.233432830791748	0.999960728400165	-0.254038486889061
chr17	56892003	56892117	114	-	utr3	TRIM25	0.670944596417462	1	0.814807792284898	1	0.96272392926802	0.981215586380617	0.0218213825302319	-0.48299197488416	0.150760234814403	0.999960728400165	0.504813357414392
chr17	57106968	57107159	191	+	exon	AKAP1	0.965310689064938	1	0.785696192857826	1	0.82489608869045	0.981215586380617	0.200742959891351	-0.0696423017218228	0.841497711021459	0.999960728400165	0.270385261613174
chr17	57120320	57120539	219	+	utr3	AKAP1	0.993508799364261	1	0.876507741666681	1	0.78886841562957	0.981215586380617	-0.230463592253099	-0.0696423017218228	0.841497711021459	0.999960728400165	-0.160821290531276
chr17	57839581	57839774	193	-	utr3	MRPS23	0.771440114574748	1	0.903113951606461	1	0.653099398613807	0.981215586380617	0.649967421912471	0.0421342093180785	0.916839759588204	0.999960728400165	0.607833212594392
chr17	57983120	57983308	188	-	utr5	VEZF1	0.818616066473718	1	0.657449948146502	1	0.629916263780942	0.981215586380617	-0.10778538729072	-0.334152434584072	0.374777534859632	0.999960728400165	0.226367047293352
chr17	58089375	58089486	111	+	utr3	DYNLL2	0.784908358250635	1	0.959219064608687	1	0.982863396853526	0.984433287048158	0.226480717578837	-0.0320675051289669	0.91262972989006	0.999960728400165	0.258548222707804
chr17	58346032	58346208	176	-	utr3	SUPT4H1	0.465487154218125	1	0.309324351951549	1	0.486089793687845	0.981215586380617	-0.118153278111904	0.189776247870658	0.684812595820519	0.999960728400165	-0.307929525982562
chr17	58358156	58358382	226	-	exon	RNF43	0.800269014748639	1	0.845201809277802	1	0.691721002283904	0.981215586380617	0.0744135609606478	-0.367839591238176	0.447504592909914	0.999960728400165	0.442253152198824
chr17	58417270	58417522	252	-	utr5	RNF43	0.683411812583395	1	0.55409660952112	1	0.916570832385058	0.981215586380617	-0.370543855148757	-0.367839591238176	0.447504592909914	0.999960728400165	-0.00270426391058076
chr17	58495050	58495175	125	-	exon	MTMR4	0.475039516262778	1	0.262724602458951	1	0.391234058983948	0.981215586380617	-0.197050322412809	0.029283428551941	0.923855404896418	0.999960728400165	-0.22633375096475
chr17	58495812	58495939	127	-	exon	MTMR4	0.740997915010155	1	0.822674355877994	1	0.671051212224327	0.981215586380617	-0.18694787005101	0.029283428551941	0.923855404896418	0.999960728400165	-0.216231298602951
chr17	58496032	58496132	100	-	exon	MTMR4	0.270565148514238	1	0.272784262158026	1	0.780070317028118	0.981215586380617	0.104116020723793	0.029283428551941	0.923855404896418	0.999960728400165	0.0748325921718522
chr17	59210704	59210909	205	+	exon	SMG8	0.339586371477646	1	0.35926508184486	1	0.769074945529426	0.981215586380617	0.490514258600522	0.0607968871588694	0.896791626971935	0.999960728400165	0.429717371441653
chr17	59211044	59211218	174	+	exon	SMG8	0.654512421912795	1	0.752193394836907	1	0.847488423915339	0.981215586380617	0.264355589004035	0.0607968871588694	0.896791626971935	0.999960728400165	0.203558701845166
chr17	59213163	59213470	307	+	exon	SMG8	0.989088344253302	1	0.832884755969465	1	0.627763025462732	0.981215586380617	0.168255324467169	0.0607968871588694	0.896791626971935	0.999960728400165	0.1074584373083
chr17	59397171	59397296	125	+	utr3	YPEL2	0.858876409606981	1	0.731766677479272	1	0.892461261004543	0.981215586380617	0.0123406982372299	0.337257032389243	0.508876425176496	0.999960728400165	-0.324916334152013
chr17	59619939	59620080	141	+	utr5	CLTC	0.256375571908163	1	0.249744771972617	1	0.315977981212702	0.981215586380617	2.04975074744563	-0.239605361387668	0.380945966091126	0.999960728400165	2.2893561088333
chr17	59697327	59697593	266	-	utr3	PTRH2	0.928188688822931	1	0.875930930825287	1	0.51424694216437	0.981215586380617	-0.00448582556015691	0.194440499073924	0.669350706797615	0.999960728400165	-0.198926324634081
chr17	59946825	59947073	248	+	utr3	RPS6KB1	0.93077060001281	1	0.764406069268093	1	0.525575055706901	0.981215586380617	-0.660011911871883	-0.364304173522953	0.337655137935997	0.999960728400165	-0.29570773834893
chr17	60043313	60043581	268	-	utr3	HEATR6	0.724698223006407	1	0.578830968145898	1	0.95022587435684	0.981215586380617	-0.172911867750365	-0.140502429096052	0.738541326683777	0.999960728400165	-0.0324094386543132
chr17	60043741	60043954	213	-	utr3	HEATR6	0.63204054500848	1	0.757366065294115	1	0.932002701482273	0.981215586380617	-0.113445548564589	-0.140502429096052	0.738541326683777	0.999960728400165	0.0270568805314632
chr17	60179263	60179371	108	-	exon	USP32	0.408642325781115	1	0.441441872199426	1	0.808191999816462	0.981215586380617	-0.0701578919935257	-0.328667938140534	0.428319213174214	0.999960728400165	0.258510046147009
chr17	60663083	60663742	659	+	utr3	PPM1D	0.0453301797078051	1	0.0185399104968158	1	0.154827473317673	0.981215586380617	-0.448197438234471	0.27979689261318	0.499873582406919	0.999960728400165	-0.727994330847651
chr17	61683465	61683605	140	-	exon	BRIP1	0.379330685554697	1	0.355279552021084	1	0.834936159559565	0.981215586380617	0.0374420910408282	-0.277750741671641	0.414512709752171	0.999960728400165	0.315192832712469
chr17	61683767	61683894	127	-	exon	BRIP1	0.441623817337976	1	0.276965005696726	1	0.68224790535818	0.981215586380617	-0.569064914227385	-0.277750741671641	0.414512709752171	0.999960728400165	-0.291314172555743
chr17	61946183	61946491	308	-	utr3	MED13	0.274198953695326	1	0.177472427449389	1	0.238264733214625	0.981215586380617	-0.59900160559963	-0.34151829583617	0.189817149862905	0.999960728400165	-0.25748330976346
chr17	61982427	61982842	415	-	exon	MED13	0.434223333116905	1	0.290672065662017	1	0.476025596313056	0.981215586380617	-0.627625482373034	-0.34151829583617	0.189817149862905	0.999960728400165	-0.286107186536865
chr17	61982889	61983001	112	-	exon	MED13	0.932755636798438	1	0.970992250043277	1	0.824458467983449	0.981215586380617	-0.010433468817691	-0.34151829583617	0.189817149862905	0.999960728400165	0.331084827018479
chr17	62010856	62011086	230	-	exon	MED13	0.750277673833925	1	0.919551697895267	1	0.665193737065474	0.981215586380617	-0.130373386205506	-0.34151829583617	0.189817149862905	0.999960728400165	0.211144909630663
chr17	62612854	62612972	118	+	utr3	TLK2	0.0901443442904897	1	0.0537510497306238	1	0.456023519857614	0.981215586380617	-0.25126345896681	-0.158193388272763	0.778572885933533	0.999960728400165	-0.0930700706940466
chr17	63421857	63422030	173	+	utr3	TANC2	0.318340230537809	1	0.315931606341772	1	0.556911431798009	0.981215586380617	0.13776160477097	-0.621454783584902	0.0616286174625844	0.999960728400165	0.759216388355872
chr17	63550502	63550658	156	+	utr5	DCAF7	0.702861501798746	1	0.646291011596758	1	0.630479820678037	0.981215586380617	1.82423365904458	-0.219269823567594	0.41150182042042	0.999960728400165	2.04350348261217
chr17	63601237	63601385	148	+	exon	TACO1	0.18089720535118	1	0.15603148114617	1	0.420325397626986	0.981215586380617	1.42978770934682	-0.294003573084589	0.55097956943408	0.999960728400165	1.72379128243141
chr17	63608125	63608352	227	+	utr3	TACO1	0.436436227874739	1	0.515644740766827	1	0.729124050813651	0.981215586380617	0.473617618717132	-0.294003573084589	0.55097956943408	0.999960728400165	0.767621191801721
chr17	63693667	63693922	255	+	utr3	MAP3K3	0.295840132612009	1	0.296495985511668	1	0.530976787367332	0.981215586380617	0.401212465198607	-0.173485418360267	0.687069846036134	0.999960728400165	0.574697883558873
chr17	63695839	63695946	107	+	utr3	MAP3K3	0.901258310570809	1	0.989909589212345	1	0.92476686028528	0.981215586380617	-0.345966110632657	-0.173485418360267	0.687069846036134	0.999960728400165	-0.17248069227239
chr17	63746703	63746809	106	-	utr3	CCDC47	0.679876389957141	1	0.72809865140566	1	0.514899648118854	0.981215586380617	0.091877847582333	0.199620268994891	0.549796108963119	0.999960728400165	-0.107742421412558
chr17	63773470	63773571	101	-	utr5	CCDC47	0.351963425319	1	0.346594102956486	1	0.462807259904078	0.981215586380617	2.63110717394236	0.199620268994891	0.549796108963119	0.999960728400165	2.43148690494747
chr17	63817773	63818149	376	+	utr3	DDX42	0.442895791130045	1	0.511131154348666	1	0.408249946848588	0.981215586380617	0.427420676269927	-0.163565144877671	0.58645606057885	0.999960728400165	0.590985821147597
chr17	63818244	63818432	188	+	utr3	DDX42	0.475084299197586	1	0.564839230115341	1	0.753371373695585	0.981215586380617	0.0245969201390914	-0.163565144877671	0.58645606057885	0.999960728400165	0.188162065016762
chr17	64212627	64212741	114	-	exon	TEX2	0.798620677363233	1	0.709544378166699	1	0.83585447421076	0.981215586380617	-0.353210663920825	-0.15609639230132	0.705300009598894	0.999960728400165	-0.197114271619504
chr17	64496419	64496527	108	-	exon	POLG2	0.992904946630056	1	0.915149328660709	1	0.792600722380534	0.981215586380617	-0.707312149753801	-0.205069158627552	0.749573602953657	0.999960728400165	-0.502242991126249
chr17	65014368	65014658	290	-	exon	GNA13	0.753721192037023	1	0.56500149584789	1	0.459108328272222	0.981215586380617	-0.171143250661091	-0.120452907790757	0.722863757748844	0.999960728400165	-0.050690342870334
chr17	65558146	65558336	190	-	utr3	CTD-2535L24.2	0.724626076878857	1	0.504479320071613	1	0.401565236122289	0.981215586380617	-0.378953618672368	2.2114239529628	0.655387600122174	NA	-2.59037757163517
chr17	67107251	67107467	216	-	utr3	HELZ	0.980057695261132	1	0.85379222836281	1	0.961600720326759	0.981215586380617	-0.400121200874819	-0.579797890165834	0.0301313245195526	0.999960728400165	0.179676689291016
chr17	67340824	67340926	102	-	utr3	PSMD12	0.43606243142126	1	0.269045665090607	1	0.381775772391482	0.981215586380617	-0.706995933604668	-0.0253679178543755	0.937697501255516	0.999960728400165	-0.681628015750293
chr17	67854070	67854750	680	+	exon	BPTF	0.900986938886508	1	0.704406375282039	1	0.53362158031461	0.981215586380617	-0.56139081699998	-0.270330407070404	0.337710114250844	0.999960728400165	-0.291060409929577
chr17	67944196	67944370	174	+	exon	BPTF	0.43479295837115	1	0.376969464518443	1	0.260222475627103	0.981215586380617	0.0435744657572037	-0.270330407070404	0.337710114250844	0.999960728400165	0.313904872827607
chr17	67991721	67991865	144	-	utr3	C17orf58	0.273794326306194	1	0.123228881407301	1	0.182198192935175	0.981215586380617	-0.278373224274046	0.0881902615700443	0.869249204065781	0.999960728400165	-0.36656348584409
chr17	68035766	68035873	107	+	utr5	KPNA2	0.643699304266783	1	0.737327926595657	1	0.580413321560554	0.981215586380617	0.205515609050826	-0.184837624408656	0.549399157532809	0.999960728400165	0.390353233459482
chr17	68128509	68128610	101	+	exon	RP11-147L13.11	0.927207743721341	1	0.947778183564141	1	0.802062806169219	0.981215586380617	-0.571649018607402	-0.740705644254663	0.282543909395783	0.999960728400165	0.169056625647261
chr17	68307551	68307691	140	+	exon	ARSG	0.966131467806205	1	0.964003130654058	1	0.759640907359732	0.981215586380617	-0.284694215523543	-0.206956162490824	0.765003042410385	0.999960728400165	-0.077738053032719
chr17	72124514	72124765	251	+	utr3	SOX9	0.380106569113123	1	0.454661131402324	1	0.932706384453375	0.981215586380617	-0.186816854760848	-0.142345356381427	0.81283717541558	0.999960728400165	-0.0444714983794207
chr17	72646651	72646751	100	-	utr3	SLC39A11	0.882552991520625	1	0.930552065500755	1	0.885196495549723	0.981215586380617	0.110369609050864	-0.0536343881524789	0.937286387473901	0.999960728400165	0.164003997203343
chr17	73201404	73201555	151	+	exon	COG1	0.760367409801086	1	0.577909380438883	1	0.703965652804062	0.981215586380617	-0.191366943658832	0.00997902192509757	0.98271555976868	0.999960728400165	-0.201345965583929
chr17	73207831	73208070	239	+	utr3	COG1	0.95160450657185	1	0.924141908054817	1	0.81362431760822	0.981215586380617	-0.0529765285532138	0.00997902192509757	0.98271555976868	0.999960728400165	-0.0629555504783114
chr17	73208555	73208736	181	-	utr3	FAM104A	0.3362999227504	1	0.202035059488803	1	0.55867122713735	0.981215586380617	-0.730927483572705	-0.33857801287031	0.660880332396794	0.999960728400165	-0.392349470702395
chr17	73236063	73236220	157	+	exon	C17orf80	0.959480295092112	1	0.83742067911462	1	0.778668078392934	0.981215586380617	-0.193027321736173	0.0353722571750563	0.943738677356097	0.999960728400165	-0.228399578911229
chr17	73236455	73236555	100	+	exon	C17orf80	0.608056980133959	1	0.41008110382384	1	0.544836326584374	0.981215586380617	0.058098932525993	0.0353722571750563	0.943738677356097	0.999960728400165	0.0227266753509366
chr17	73248660	73248860	200	+	utr3	C17orf80	0.721154369325606	1	0.879165601610075	1	0.856023728660566	0.981215586380617	-0.314551803757217	0.0353722571750563	0.943738677356097	0.999960728400165	-0.349924060932274
chr17	73285218	73285366	148	-	utr3	CDC42EP4	0.881772977296844	1	0.805785726857413	1	0.873640531910745	0.981215586380617	1.14056218827195	0.140210773228701	0.804746872925303	0.999960728400165	1.00035141504325
chr17	73337585	73337923	338	-	utr3	SDK2	0.223404177789525	1	0.115864629721979	1	0.482773299031374	0.981215586380617	-0.467470668716823	0.0331476811509549	0.935265619992813	0.999960728400165	-0.500618349867778
chr17	73338039	73338179	140	-	utr3	SDK2	0.159472921693994	1	0.118616560838107	1	0.444993747763706	0.981215586380617	1.09647071855048	0.0331476811509549	0.935265619992813	0.999960728400165	1.06332303739952
chr17	73338636	73338745	109	-	exon	SDK2	0.731651794120566	1	0.999490443423369	1	NA	NA	2.14478148809269	0.0331476811509549	0.935265619992813	0.999960728400165	2.11163380694174
chr17	74768610	74768718	108	+	utr3	SLC9A3R1	0.0669911257157114	1	0.0367327475810375	1	0.371854919433489	0.981215586380617	1.43200376451712	0.245406613567879	0.661012642529844	0.999960728400165	1.18659715094924
chr17	74771455	74771612	157	-	utr3	NAT9	0.529911403167255	1	0.509337886727398	1	0.581912888378202	0.981215586380617	1.8742329985984	0.255765484968504	0.617824928976673	0.999960728400165	1.6184675136299
chr17	74773553	74773656	103	-	exon	NAT9	0.866479523843192	1	0.784580387914439	1	0.874441351096912	0.981215586380617	3.11004948386003	0.255765484968504	0.617824928976673	0.999960728400165	2.85428399889153
chr17	75063192	75063323	131	+	utr3	KCTD2	0.772550292962031	1	0.538767656580482	1	0.581476505509645	0.981215586380617	0.480200723688816	-1.12693196644053	0.57302781450992	0.999960728400165	1.60713269012934
chr17	75063386	75063534	148	+	utr3	KCTD2	0.750306429116855	1	0.916037449037652	1	0.841034877936054	0.981215586380617	0.251544706667404	-1.12693196644053	0.57302781450992	0.999960728400165	1.37847667310793
chr17	75063863	75063993	130	+	utr3	KCTD2	0.479896847375114	1	0.394619538110115	1	0.375932292062861	0.981215586380617	0.00231834105935582	-1.12693196644053	0.57302781450992	0.999960728400165	1.12925030749988
chr17	75129607	75129719	112	+	utr3	ARMC7	0.0667640083777254	1	0.0435686977164555	1	0.343369039453456	0.981215586380617	0.360269526374346	-0.695883526748549	0.300021357302213	0.999960728400165	1.05615305312289
chr17	75154307	75154504	197	-	utr5	HN1	0.0611177563746319	1	0.058491170838199	1	0.00274617577243027	0.964069202979397	3.14204548795117	0.22312409988161	0.48699301418308	0.999960728400165	2.91892138806956
chr17	75236637	75237012	375	-	utr3	GGA3	0.757890537573038	1	0.85839452498998	1	0.660085235171979	0.981215586380617	0.221781153508106	-0.000648408930767189	0.998807889148381	0.999960728400165	0.222429562438874
chr17	75261733	75261835	102	-	utr5	GGA3	0.316313708416586	1	0.259119686269304	1	0.689764857397974	0.981215586380617	1.25525691505779	-0.000648408930767189	0.998807889148381	0.999960728400165	1.25590532398856
chr17	75266136	75266238	102	-	utr3	MIF4GD	0.969945809535215	1	0.888874043740765	1	0.965403406142848	0.981215586380617	-0.195297291651226	0.308436463781044	0.531492177557584	0.999960728400165	-0.50373375543227
chr17	75266557	75266658	101	-	utr3	MIF4GD	0.830555570548357	1	0.611622422663484	1	0.43762992764132	0.981215586380617	-0.140304871646823	0.308436463781044	0.531492177557584	0.999960728400165	-0.448741335427868
chr17	75273056	75273160	104	-	utr3	SLC25A19	0.526513695917631	1	0.551886883943079	1	0.735498893200951	0.981215586380617	0.502362233183516	0.247534539685824	0.65115065824686	0.999960728400165	0.254827693497692
chr17	75273377	75273489	112	-	utr3	SLC25A19	0.281002700716685	1	0.287172211533036	1	0.75421868813073	0.981215586380617	0.905202911483827	0.247534539685824	0.65115065824686	0.999960728400165	0.657668371798003
chr17	75513769	75513891	122	-	utr5	CASKIN2	0.672634349499199	1	0.725423882598117	1	0.830225769257124	0.981215586380617	0.900013332591137	-0.295519285623363	0.68572024999524	0.999960728400165	1.1955326182145
chr17	75521758	75521863	105	+	utr3	TSEN54	0.368345392196859	1	0.333476408800733	1	0.747763557721574	0.981215586380617	1.94551593526682	-0.220092163584721	0.661163075542492	0.999960728400165	2.16560809885154
chr17	75524433	75524718	285	+	utr3	TSEN54	0.511209838406205	1	0.321609263885922	1	0.473101626883979	0.981215586380617	0.0335791276819747	-0.220092163584721	0.661163075542492	0.999960728400165	0.253671291266696
chr17	75662437	75662542	105	-	exon	RECQL5	0.926494044858562	1	0.80725611504829	1	0.907398730379019	0.981215586380617	-0.290966949842787	0.288507710172459	0.546874375682851	0.999960728400165	-0.579474660015247
chr17	75662649	75662765	116	-	exon	RECQL5	0.934104334355976	1	0.91040359041545	1	0.932608284055017	0.981215586380617	0.364502765444282	0.288507710172459	0.546874375682851	0.999960728400165	0.0759950552718229
chr17	75706509	75706715	206	+	utr3	SAP30BP	0.0832975654840165	1	0.0759893006014132	1	0.340602327459012	0.981215586380617	0.905751901683313	-0.272817021793106	0.540328837376996	0.999960728400165	1.17856892347642
chr17	75793614	75793757	143	+	utr3	UNK	0.348743529447898	1	0.177387683974717	1	0.10294116768246	0.981215586380617	-0.714089622023134	-0.398464881904504	0.369078906582478	0.999960728400165	-0.31562474011863
chr17	75890600	75890710	110	-	utr3	TRIM65	0.925805340951066	1	0.865838623018241	1	0.569032085345658	0.981215586380617	0.345575833216026	0.0402629349583418	0.916780833314519	0.999960728400165	0.305312898257684
chr17	75890878	75891293	415	-	utr3	TRIM65	0.00998425923202592	1	0.00329600052598903	1	0.0417542223724115	0.981215586380617	1.58232875682241	0.0402629349583418	0.916780833314519	0.999960728400165	1.54206582186406
chr17	76039174	76039342	168	-	utr3	SRP68	0.946569195949984	1	0.874595495147066	1	0.812327329631201	0.981215586380617	-0.275856996565644	-0.296672895486675	0.334936008981768	0.999960728400165	0.0208158989210312
chr17	76081059	76081295	236	+	utr3	ZACN	0.872255642306422	1	0.950736399990016	1	0.959055014250908	0.981215586380617	-0.0872785237715765	-0.0834742527501361	0.966384999850868	NA	-0.00380427102144039
chr17	76083505	76083614	109	-	utr3	EXOC7	0.809421274333488	1	0.924730212454566	1	0.950272696320456	0.981215586380617	0.524219020614714	-0.0483644145749462	0.910778972878875	0.999960728400165	0.57258343518966
chr17	76144927	76145132	205	-	utr3	RNF157	0.884708904043542	1	0.700480102040269	1	0.834288542743445	0.981215586380617	-0.0515029144285574	-0.22042814556497	0.621515137493335	0.999960728400165	0.168925231136412
chr17	76270238	76270585	347	+	utr3	UBALD2	0.258700439045851	1	0.25430160468807	1	0.653994075831325	0.981215586380617	2.34987544520002	0.315213426785422	0.618933670147168	0.999960728400165	2.03466201841459
chr17	76271121	76271246	125	+	utr3	UBALD2	0.0317389654424601	1	0.0161436216304851	1	0.216161679031332	0.981215586380617	2.53982806841878	0.315213426785422	0.618933670147168	0.999960728400165	2.22461464163336
chr17	76311324	76311570	246	-	utr3	PRPSAP1	0.571917395568222	1	0.393402931054002	1	0.812359771291233	0.981215586380617	-0.2817956534309	0.202896247539139	0.596420713222877	0.999960728400165	-0.484691900970039
chr17	76389966	76390094	128	-	utr3	UBE2O	0.0198940414741629	1	0.0131405621482795	1	0.195926236517178	0.981215586380617	-0.0889738508551626	-0.0049741337340844	0.989255124920635	0.999960728400165	-0.0839997171210782
chr17	76391085	76391433	348	-	exon	UBE2O	0.837658987051094	1	0.93229038716565	1	0.938423933784624	0.981215586380617	1.47938268768679	-0.0049741337340844	0.989255124920635	0.999960728400165	1.48435682142088
chr17	76737179	76737297	118	+	utr5	MFSD11	0.122100360812022	1	0.139369380556843	1	0.00923798382262374	0.981215586380617	2.98061531069006	-0.546848128213985	0.261406410574636	0.999960728400165	3.52746343890405
chr17	77402145	77402267	122	+	utr3	SEPT9	0.169643239485916	1	0.101263303478804	1	0.38141028407858	0.981215586380617	1.70600097994415	0.0116740835653742	0.975446543134241	0.999960728400165	1.69432689637877
chr17	78048989	78049119	130	+	utr5	TNRC6C	0.919846771377148	1	0.910293598749212	1	0.404622573258629	0.981215586380617	-0.58808175804196	-0.290130603871153	0.488848152619681	0.999960728400165	-0.297951154170807
chr17	78049574	78049750	176	+	exon	TNRC6C	0.59218240861448	1	0.65262835694715	1	0.762336304005998	0.981215586380617	-0.444537754354459	-0.290130603871153	0.488848152619681	0.999960728400165	-0.154407150483306
chr17	78171997	78172109	112	+	utr3	SYNGR2	0.265262043870111	1	0.296380014221255	1	0.657178162640166	0.981215586380617	0.0487523854954382	0.144548097476054	0.759140217314566	0.999960728400165	-0.0957957119806162
chr17	78172308	78172409	101	+	utr3	SYNGR2	0.963135541568584	1	0.791595133510976	1	0.628905146917414	0.981215586380617	0.412154283215218	0.144548097476054	0.759140217314566	0.999960728400165	0.267606185739163
chr17	78403642	78403947	305	+	utr3	PGS1	0.534492370884023	1	0.560379385995728	1	0.816406275308254	0.981215586380617	0.788105154537763	-0.0665326389293102	0.883219751533391	0.999960728400165	0.854637793467073
chr17	78797530	78797681	151	-	utr3	USP36	0.651800220717379	1	0.477703431606566	1	0.749460944065928	0.981215586380617	-0.185546968556309	-0.182825443402425	0.584790069240124	0.999960728400165	-0.00272152515388413
chr17	78971514	78971634	120	-	utr3	LGALS3BP	0.016464605431547	1	0.0136593527164947	1	0.134510734337619	0.981215586380617	1.04124061952311	0.0829367960156332	0.770791463866956	0.999960728400165	0.958303823507478
chr17	78971841	78972066	225	-	utr3	LGALS3BP	0.767353950152458	1	0.585552481771737	1	0.499611829858112	0.981215586380617	-0.179993244446322	0.0829367960156332	0.770791463866956	0.999960728400165	-0.262930040461955
chr17	78972364	78972631	267	-	utr3	LGALS3BP	0.143389158528649	1	0.188298868214398	1	0.669940027304352	0.981215586380617	1.11528914119913	0.0829367960156332	0.770791463866956	0.999960728400165	1.0323523451835
chr17	78979792	78979940	148	-	utr5	LGALS3BP	0.32558918361941	1	0.324749302957823	1	0.266462379276132	0.981215586380617	1.12823126490037	0.0829367960156332	0.770791463866956	0.999960728400165	1.04529446888474
chr17	78991845	78992052	207	-	utr3	CANT1	0.618365271290139	1	0.420632893781386	1	0.817036844083174	0.981215586380617	-0.358692721458283	0.186433981202864	0.658346095515617	0.999960728400165	-0.545126702661147
chr17	78992428	78992657	229	-	utr3	CANT1	0.985593507447572	1	0.852263467567717	1	0.859494707937161	0.981215586380617	-0.421908907226223	0.186433981202864	0.658346095515617	0.999960728400165	-0.608342888429088
chr17	78992811	78992923	112	-	utr3	CANT1	0.242566806574716	1	0.202259058638575	1	0.413452372936556	0.981215586380617	-0.0611761047832143	0.186433981202864	0.658346095515617	0.999960728400165	-0.247610085986078
chr17	78993211	78993557	346	-	utr3	CANT1	0.978613837191543	1	0.791846798174767	1	0.644054388741422	0.981215586380617	-0.0759846818101308	0.186433981202864	0.658346095515617	0.999960728400165	-0.262418663012995
chr17	78997153	78997355	202	-	exon	CANT1	0.404871374245648	1	0.278664284742879	1	0.925987322465049	0.981215586380617	0.210304295103941	0.186433981202864	0.658346095515617	0.999960728400165	0.0238703139010773
chr17	78997615	78997827	212	-	utr5	CANT1	0.995294916297363	1	0.884522575055869	1	0.949511139202576	0.981215586380617	0.160824242628712	0.186433981202864	0.658346095515617	0.999960728400165	-0.0256097385741519
chr17	79009639	79009748	109	-	utr5	CANT1	0.757296956231888	1	0.999536975195989	1	NA	NA	2.05185277850949	0.186433981202864	0.658346095515617	0.999960728400165	1.86541879730662
chr17	79784698	79785496	798	+	utr3	CBX2	0.396413446098769	1	0.514755486984537	1	0.616399345910955	0.981215586380617	0.437358399277376	0.0585094591291291	0.885668940633201	0.999960728400165	0.378848940148247
chr17	79833553	79833853	300	-	utr3	CBX4	0.679224426715624	1	0.666094855940084	1	0.563277784072464	0.981215586380617	1.53516066887803	1.3612174796096	0.0157704254853173	0.815588245666196	0.173943189268433
chr17	79833918	79834265	347	-	utr3	CBX4	0.329800595132416	1	0.383188347219393	1	0.674075641424276	0.981215586380617	1.0522617093092	1.3612174796096	0.0157704254853173	0.815588245666196	-0.308955770300406
chr17	79834318	79834563	245	-	exon	CBX4	0.510362807405232	1	0.235839417048743	1	0.719611691351223	0.981215586380617	2.74845946227015	1.3612174796096	0.0157704254853173	0.815588245666196	1.38724198266055
chr17	79939560	79939946	386	-	utr3	TBC1D16	0.813502745133162	1	0.684003998200546	1	0.566086641723993	0.981215586380617	-0.740245345428391	-0.397610720781951	0.333968773725319	0.999960728400165	-0.34263462464644
chr17	80010183	80010285	102	-	exon	TBC1D16	0.73023825475499	1	0.78736630920898	1	0.839036556648318	0.981215586380617	0.358065068359098	-0.397610720781951	0.333968773725319	0.999960728400165	0.755675789141049
chr17	80210011	80210295	284	-	utr3	SGSH	0.790801243508182	1	0.668476190676096	1	0.887896545469303	0.981215586380617	0.13296868545589	0.512964139943373	0.321520727305962	0.999960728400165	-0.379995454487483
chr17	80210659	80210767	108	-	utr3	SGSH	0.148059244964982	1	0.115752321145123	1	0.508729466820279	0.981215586380617	0.347540640430542	0.512964139943373	0.321520727305962	0.999960728400165	-0.165423499512831
chr17	80211467	80211567	100	-	utr3	SGSH	0.234251553552167	1	0.128745877877122	1	0.560863605725712	0.981215586380617	-0.299734936273436	0.512964139943373	0.321520727305962	0.999960728400165	-0.812699076216809
chr17	80339474	80339589	115	+	exon	RNF213	0.584090428801958	1	0.665620874433149	1	0.919416232134451	0.981215586380617	-0.369200866730177	-0.37776718627454	0.225229492154955	0.999960728400165	0.0085663195443631
chr17	80346087	80346218	131	+	exon	RNF213	0.889772531407347	1	0.718527587822496	1	0.954429716482931	0.981215586380617	-0.212405385353921	-0.37776718627454	0.225229492154955	0.999960728400165	0.165361800920619
chr17	80393553	80393881	328	+	utr3	RNF213	0.522490118616673	1	0.361519306388094	1	0.904052393645935	0.981215586380617	-0.613357735374151	-0.37776718627454	0.225229492154955	0.999960728400165	-0.235590549099611
chr17	80394131	80394266	135	+	utr3	RNF213	0.897584387579044	1	0.941726893474551	1	0.888343227960844	0.981215586380617	-0.516790724674319	-0.37776718627454	0.225229492154955	0.999960728400165	-0.139023538399779
chr17	80394274	80394384	110	+	utr3	RNF213	0.969462265876061	1	0.819475643567719	1	0.932203842372878	0.981215586380617	-0.650443870473728	-0.37776718627454	0.225229492154955	0.999960728400165	-0.272676684199188
chr17	80394837	80394951	114	+	utr3	RNF213	0.683496668718333	1	0.693298830776547	1	0.730664632414599	0.981215586380617	0.217208240316234	-0.37776718627454	0.225229492154955	0.999960728400165	0.594975426590774
chr17	80468734	80468834	100	-	utr3	NPTX1	0.485531380844065	1	0.581313443826244	1	0.969677631615775	0.981215586380617	0.268786108658575	-0.137631598333494	0.647031408395814	0.999960728400165	0.406417706992069
chr17	80544901	80545001	100	+	utr5	RPTOR	0.289958145481805	1	0.150915382280499	1	0.161462636877232	0.981215586380617	-0.317680213480847	-0.135886855882046	0.726925463411007	0.999960728400165	-0.181793357598801
chr17	80965769	80965889	120	+	utr3	RPTOR	0.512874590953598	1	0.403901708922482	1	0.52380369707635	0.981215586380617	0.998026530517204	-0.135886855882046	0.726925463411007	0.999960728400165	1.13391338639925
chr17	80999912	81000092	180	+	utr3	CHMP6	0.725574440103937	1	0.578831478128726	1	0.742114212776402	0.981215586380617	1.52311275700377	-0.796597060658756	0.534377147157384	0.999960728400165	2.31970981766253
chr17	81245010	81245122	112	-	utr3	SLC38A10	0.660210137172208	1	0.57461170664649	1	0.929343995480816	0.981215586380617	-0.242887600792681	-0.170886653901655	0.742665573478031	0.999960728400165	-0.0720009468910255
chr17	81245347	81245453	106	-	utr3	SLC38A10	0.287971842959884	1	0.147832899866568	1	0.565461414419103	0.981215586380617	-0.491746424987958	-0.170886653901655	0.742665573478031	0.999960728400165	-0.320859771086302
chr17	81245715	81245822	107	-	exon	SLC38A10	0.620007866428112	1	0.999627366268849	1	NA	NA	2.55877329312839	-0.170886653901655	0.742665573478031	0.999960728400165	2.72965994703004
chr17	81245894	81245998	104	-	exon	SLC38A10	0.0348993899640596	1	0.0133472996765291	1	0.256936119529774	0.981215586380617	3.25618822029391	-0.170886653901655	0.742665573478031	0.999960728400165	3.42707487419556
chr17	81246174	81246275	101	-	exon	SLC38A10	0.639315641575165	1	0.679976812335826	1	0.888106592355226	0.981215586380617	0.511510696472585	-0.170886653901655	0.742665573478031	0.999960728400165	0.68239735037424
chr17	81442800	81442911	111	+	exon	BAHCC1	0.573895601811218	1	0.646266415799471	1	0.877507425149212	0.981215586380617	-0.649677425155057	-0.682458984122203	0.202667187902786	0.999960728400165	0.0327815589671462
chr17	81540304	81540629	325	-	utr3	FAAP100	0.30993193130941	1	0.343431959221303	1	0.617018952976963	0.981215586380617	0.916123655104991	0.115775681368378	0.804554658289839	0.999960728400165	0.800347973736613
chr17	81540741	81540844	103	-	utr3	FAAP100	0.0872742977007668	1	0.0317764730555652	1	0.388613114750547	0.981215586380617	3.461595662716	0.115775681368378	0.804554658289839	0.999960728400165	3.34581998134762
chr17	81558341	81558568	227	-	utr3	NPLOC4	0.725657625831383	1	0.534354838214891	1	0.785727532264721	0.981215586380617	-0.0971709120240199	-0.134580824368963	0.644360172516813	0.999960728400165	0.0374099123449434
chr17	81558697	81558833	136	-	utr3	NPLOC4	0.727018966428606	1	0.796124833774746	1	0.876934605465914	0.981215586380617	0.576301100103114	-0.134580824368963	0.644360172516813	0.999960728400165	0.710881924472077
chr17	81558905	81559297	392	-	utr3	NPLOC4	0.351261801800817	1	0.392088601675122	1	0.704761548677653	0.981215586380617	0.803422664949115	-0.134580824368963	0.644360172516813	0.999960728400165	0.938003489318079
chr17	81665175	81665409	234	-	utr3	OXLD1	0.109000692256724	1	0.0805535426224226	1	0.156620682878279	0.981215586380617	2.24113865142238	-0.324174116954845	0.652235258329651	0.999960728400165	2.56531276837722
chr17	81673662	81673770	108	+	utr3	CCDC137	0.165255093137435	1	0.13760088984358	1	0.508563068452692	0.981215586380617	2.31203248413987	0.667176271073811	0.266044365803455	0.999960728400165	1.64485621306606
chr17	81703407	81703627	220	+	utr5	RP13-1032I1.10	0.918237827324285	1	0.868321880538331	1	0.838642857214976	0.981215586380617	2.81331461510533	NA	NA	NA	NA
chr17	81707207	81707553	346	+	utr3	MRPL12	0.0788954177435255	1	0.0806905321302178	1	0.317272660931347	0.981215586380617	2.2194705892827	0.774488848688725	0.42772382687566	0.999960728400165	1.44498174059397
chr17	81822651	81822751	100	-	utr3	MCRIP1	0.197058557091583	1	0.160773534425598	1	0.592168960684426	0.981215586380617	1.21834250156376	0.141820338618155	0.822879157447237	0.999960728400165	1.0765221629456
chr17	81843161	81843293	132	-	utr3	P4HB	0.094245143377252	1	0.116914054035998	1	0.868964628888824	0.981215586380617	0.981198112588728	0.0808334034504556	0.787556102116275	0.999960728400165	0.900364709138273
chr17	81843463	81843698	235	-	utr3	P4HB	0.891683933344178	1	0.904069691757664	1	0.646489930772575	0.981215586380617	0.0282294513647887	0.0808334034504556	0.787556102116275	0.999960728400165	-0.0526039520856669
chr17	81855421	81855535	114	-	utr3	P4HB	0.0778433260122322	1	0.0599912675332952	1	0.240664673759873	0.981215586380617	1.46085753849248	0.0808334034504556	0.787556102116275	0.999960728400165	1.38002413504202
chr17	81860277	81860543	266	-	utr5	P4HB	0.00429575721671494	0.790550741136439	0.0012903732164445	1	0.00131322608095124	0.761843441380803	3.07092777038809	0.0808334034504556	0.787556102116275	0.999960728400165	2.99009436693764
chr17	81868581	81868911	330	-	utr3	ARHGDIA	0.0336992991358069	1	0.0449085391654621	1	0.594884450259525	0.981215586380617	1.20067309178638	0.000357675895827201	0.999292053838934	0.999960728400165	1.20031541589055
chr17	81869723	81869935	212	-	utr5	ARHGDIA	0.0839546394381664	1	0.0549809348794077	1	0.194577373211563	0.981215586380617	2.5976316162427	0.000357675895827201	0.999292053838934	0.999960728400165	2.59727394034687
chr17	81871229	81871336	107	-	utr5	ARHGDIA	0.0383758563842274	1	0.0397944669087784	1	0.3171966504298	0.981215586380617	2.93275338963591	0.000357675895827201	0.999292053838934	0.999960728400165	2.93239571374008
chr17	81900098	81900263	165	+	utr3	ANAPC11	0.392648584998557	1	0.441714064136975	1	0.9734986468419	0.981562740086429	0.881396526704553	0.540493572484621	0.1955148656598	0.999960728400165	0.340902954219932
chr17	81900994	81901182	188	-	utr3	PCYT2	0.899683931981503	1	0.75281126341168	1	0.917184069055228	0.981215586380617	-0.281307799478333	0.289319370649563	0.681984573157317	0.999960728400165	-0.570627170127896
chr17	81904226	81904334	108	-	utr3	PCYT2	0.174338248966151	1	0.0905334895507136	1	0.452023530375609	0.981215586380617	0.0306040382219796	0.289319370649563	0.681984573157317	0.999960728400165	-0.258715332427583
chr17	81904674	81904802	128	-	utr3	PCYT2	0.227584792293322	1	0.194349362194957	1	0.560797641243891	0.981215586380617	1.29572672877284	0.289319370649563	0.681984573157317	0.999960728400165	1.00640735812328
chr17	81912223	81912342	119	-	utr3	SIRT7	0.976356591955895	1	0.891928579143484	1	0.742077381479173	0.981215586380617	-0.197545615562031	0.128940265658681	0.831567775292988	0.999960728400165	-0.326485881220712
chr17	82018969	82019097	128	-	utr3	STRA13	0.379065746908417	1	0.398121351395169	1	0.569482556462302	0.981215586380617	1.49243360660332	0.151949074706805	0.743477099707179	0.999960728400165	1.34048453189652
chr17	82030858	82030961	103	+	utr3	LRRC45	0.190689617365427	1	0.0963673408980231	1	0.194055417133	0.981215586380617	2.77968475851134	-0.224202301597748	0.75816653380578	0.999960728400165	3.00388706010908
chr17	82057137	82057255	118	+	utr3	GPS1	0.878506927237514	1	0.960165258552203	1	0.781861262063208	0.981215586380617	2.64766764602445	0.284475044375142	0.392831180043572	0.999960728400165	2.36319260164931
chr17	82057845	82058177	332	-	utr3	DUS1L	0.888671759181625	1	0.966587509068296	1	0.553793375025215	0.981215586380617	0.499384177119134	0.146853026896459	0.687650746367377	0.999960728400165	0.352531150222675
chr17	82078693	82078925	232	-	utr3	FASN	0.435488912751277	1	0.417213528352499	1	0.435909392426613	0.981215586380617	1.9191348826524	0.246073085520756	0.36668118106508	0.999960728400165	1.67306179713164
chr17	82080649	82080863	214	-	exon	FASN	0.0270278999782194	1	0.0131868650239388	1	0.0476150939730035	0.981215586380617	2.90093865983871	0.246073085520756	0.36668118106508	0.999960728400165	2.65486557431795
chr17	82081160	82081303	143	-	exon	FASN	0.336217603515646	1	0.329791319212843	1	0.304496379963312	0.981215586380617	1.83228747880705	0.246073085520756	0.36668118106508	0.999960728400165	1.58621439328629
chr17	82098120	82098294	174	-	utr5	FASN	1	1	0.593253827427797	1	0.731246774675673	0.981215586380617	3.60737520633021	0.246073085520756	0.36668118106508	0.999960728400165	3.36130212080945
chr17	82154454	82154555	101	-	exon	CCDC57	0.89236423142429	1	0.770366933833925	1	0.915093767108868	0.981215586380617	0.915212143228387	0.218569866679315	0.68744373892102	0.999960728400165	0.696642276549072
chr17	82156890	82157088	198	-	exon	CCDC57	0.468148525631924	1	0.334762152990902	1	0.920199508765542	0.981215586380617	-0.0961618853973829	0.218569866679315	0.68744373892102	0.999960728400165	-0.314731752076698
chr17	82243210	82243323	113	-	utr3	CSNK1D	0.899697064746024	1	0.934939682931693	1	0.694867064894979	0.981215586380617	-0.00674907171981288	-0.0266720417936066	0.935054737966192	0.999960728400165	0.0199229700737938
chr17	82244403	82244744	341	-	utr3	CSNK1D	0.791178037280475	1	0.952156970670443	1	0.773804030803003	0.981215586380617	0.509035548946443	-0.0266720417936066	0.935054737966192	0.999960728400165	0.53570759074005
chr17	82254272	82254373	101	-	exon	CSNK1D	0.743356830655416	1	0.999610271070855	1	NA	NA	2.23544690231392	-0.0266720417936066	0.935054737966192	0.999960728400165	2.26211894410753
chr17	82255333	82255447	114	-	utr3	CSNK1D	0.579669897529598	1	0.650569275528506	1	0.920912294636938	0.981215586380617	0.00511647114364838	-0.0266720417936066	0.935054737966192	0.999960728400165	0.031788512937255
chr17	82442886	82443075	189	-	utr3	C17orf62	0.753241336124857	1	0.647091177556868	1	0.589680805453131	0.981215586380617	-0.172081135844707	0.207131128343382	0.724353736876758	0.999960728400165	-0.379212264188089
chr17	82443550	82443691	141	-	utr3	C17orf62	0.792655046680349	1	0.885111049369913	1	0.942256042482294	0.981215586380617	0.798426073850485	0.207131128343382	0.724353736876758	0.999960728400165	0.591294945507104
chr17	82601484	82602524	1040	+	utr3	FOXK2	0.630169954560656	1	0.851039313883386	1	0.879812357252708	0.981215586380617	0.17412530994287	-0.336110976807843	0.313182715337524	0.999960728400165	0.510236286750713
chr17	82603123	82603281	158	+	utr3	FOXK2	0.871550824759376	1	0.724554050730967	1	0.942235457147474	0.981215586380617	-0.411276144797615	-0.336110976807843	0.313182715337524	0.999960728400165	-0.0751651679897723
chr17	82603563	82603714	151	+	utr3	FOXK2	0.204179139394013	1	0.103713147815386	1	0.859076155058051	0.981215586380617	-0.625149127117708	-0.336110976807843	0.313182715337524	0.999960728400165	-0.289038150309865
chr17	82604145	82604251	106	+	utr3	FOXK2	0.701185441171844	1	0.489249937852701	1	0.598786735138783	0.981215586380617	-0.468555408686824	-0.336110976807843	0.313182715337524	0.999960728400165	-0.132444431878981
chr17	82615519	82615650	131	-	utr3	WDR45B	0.0537913158493678	1	0.0495423923283221	1	0.456795099716639	0.981215586380617	1.09783769923612	0.0137759173653374	0.967734592899499	0.999960728400165	1.08406178187078
chr17	82648289	82648439	150	-	utr5	WDR45B	0.094805033146681	1	0.0554869432106918	1	0.126323320139719	0.981215586380617	3.1565691052291	0.0137759173653374	0.967734592899499	0.999960728400165	3.14279318786377
chr17	82657477	82657689	212	-	utr3	RAB40B	0.935510362096545	1	0.89253127826323	1	0.72115626319553	0.981215586380617	-0.0991885449676595	-0.169937286471662	0.76373364032054	0.999960728400165	0.0707487415040024
chr17	83085073	83085186	113	+	exon	METRNL	0.877305179728257	1	0.696257837078991	1	0.848157373270087	0.981215586380617	0.703003677842659	0.26509088917911	0.748086539593636	0.999960728400165	0.437912788663549
chr17	83094550	83094809	259	+	utr3	METRNL	0.699863865032222	1	0.712281768077585	1	0.745427253253606	0.981215586380617	1.48136974515316	0.26509088917911	0.748086539593636	0.999960728400165	1.21627885597404
chr18	346543	346696	153	-	exon	COLEC12	0.611893670938248	1	0.717728555120972	1	0.669700073813043	0.981215586380617	-0.217043511554936	-0.23032096074986	0.615085122154675	0.999960728400165	0.0132774491949237
chr18	2566976	2567128	152	-	utr5	METTL4	0.502827563713517	1	0.351285098982488	1	0.407871644540921	0.981215586380617	-0.333089851328986	-0.171008155180155	0.790285566650027	0.999960728400165	-0.16208169614883
chr18	2802667	2802860	193	+	utr3	SMCHD1	0.246887686647437	1	0.135786313503551	1	0.692657973284419	0.981215586380617	-0.412989907434663	-0.215984728807407	0.453833784568908	0.999960728400165	-0.197005178627255
chr18	3255961	3256112	151	+	utr3	MYL12A	0.911333842862407	1	0.752531577178582	1	0.57375770839247	0.981215586380617	-0.321041569390704	0.138793522096243	0.783427136798326	0.999960728400165	-0.459835091486948
chr18	3262167	3262292	125	+	utr5	MYL12B	0.201473224510899	1	0.221488870826538	1	0.0376217532937277	0.981215586380617	1.86394527446753	0.0870427388212538	0.827772080603249	0.999960728400165	1.77690253564628
chr18	3457655	3457953	298	+	utr3	TGIF1	0.560070294137916	1	0.657450550986311	1	0.835450340184218	0.981215586380617	-0.00768403761676619	-0.325059432204583	0.572852113552545	0.999960728400165	0.317375394587817
chr18	5238798	5239154	356	+	exon	LINC00667	0.728882793271518	1	0.808426976076417	1	0.930879560251998	0.981215586380617	-0.52734783750915	-0.0437340227741754	0.943496563622175	0.999960728400165	-0.483613814734975
chr18	5290625	5290781	156	-	utr3	ZBTB14	0.264329927007126	1	0.146235163769318	1	0.274654894144165	0.981215586380617	-0.64745488681358	0.0718024702405608	0.905528116277523	0.999960728400165	-0.719257357054141
chr18	8825437	8825543	106	+	exon	MTCL1	0.204862178176198	1	0.158559913471021	1	0.314166796476509	0.981215586380617	1.12839524802131	-0.19788564853358	0.699209364315614	0.999960728400165	1.32628089655489
chr18	9396414	9396516	102	+	utr3	TWSG1	0.33801886131869	1	0.33434124635021	1	0.56169895509554	0.981215586380617	0.22794602082258	-0.242264883680704	0.55877635763166	0.999960728400165	0.470210904503284
chr18	9399476	9399581	105	+	utr3	TWSG1	0.922179934182823	1	0.922266011978436	1	0.48597563461955	0.981215586380617	-0.867200957953187	-0.242264883680704	0.55877635763166	0.999960728400165	-0.624936074272483
chr18	9536061	9536225	164	+	utr3	RALBP1	0.840905332028696	1	0.995682509515691	1	0.945489221082374	0.981215586380617	0.135799692089974	0.217740021919885	0.606199899876121	0.999960728400165	-0.081940329829911
chr18	9547124	9547233	109	-	utr3	PPP4R1	0.530476040433722	1	0.323181089319156	1	0.504708826218858	0.981215586380617	-0.0171835163463612	-0.0518099531147629	0.890274989674016	0.999960728400165	0.0346264367684018
chr18	9547323	9547602	279	-	utr3	PPP4R1	0.863003738088214	1	0.95944624541712	1	0.568213333484889	0.981215586380617	-0.325248889296344	-0.0518099531147629	0.890274989674016	0.999960728400165	-0.273438936181581
chr18	9570259	9570360	101	-	utr3	PPP4R1	0.934312277028357	1	0.785782110944596	1	0.809545857060621	0.981215586380617	-0.284591865856244	-0.0518099531147629	0.890274989674016	0.999960728400165	-0.232781912741481
chr18	11851445	11851599	154	+	utr5	CHMP1B	0.746307053937373	1	0.601737761532792	1	0.945518199741566	0.981215586380617	0.599749148918132	0.0659936471053068	0.900921297294023	0.999960728400165	0.533755501812825
chr18	11851830	11851975	145	+	exon	CHMP1B	0.344979319755684	1	0.203228693522509	1	0.328328145380649	0.981215586380617	-0.152997092561609	0.0659936471053068	0.900921297294023	0.999960728400165	-0.218990739666916
chr18	11852045	11852284	239	+	utr3	CHMP1B	0.887710939329396	1	0.698452422595725	1	0.791480009581573	0.981215586380617	0.662465229967832	0.0659936471053068	0.900921297294023	0.999960728400165	0.596471582862526
chr18	11881152	11881252	100	+	utr3	GNAL	0.120159931391623	1	0.0903362211917666	1	0.41023863082473	0.981215586380617	1.5448596750499	0.0696040047888557	0.870571965137976	0.999960728400165	1.47525567026105
chr18	11881474	11881709	235	+	utr3	GNAL	0.786292515489192	1	0.610018449227244	1	0.728472534193139	0.981215586380617	0.255152232693821	0.0696040047888557	0.870571965137976	0.999960728400165	0.185548227904965
chr18	12325106	12325358	252	+	utr3	TUBB6	0.0432930018910069	1	0.0259865281491243	1	0.189687521435276	0.981215586380617	1.92219909954964	-0.038808779940352	0.930846623135104	0.999960728400165	1.96100787948999
chr18	12326215	12326553	338	+	utr3	TUBB6	0.890274269061208	1	0.682882180201435	1	0.289133472285217	0.981215586380617	-0.0781945221514962	-0.038808779940352	0.930846623135104	0.999960728400165	-0.0393857422111442
chr18	12329148	12329269	121	+	utr3	TUBB6	0.541581978143444	1	0.502671697519567	1	0.442408676474602	0.981215586380617	0.300988899515008	-0.038808779940352	0.930846623135104	0.999960728400165	0.33979767945536
chr18	12329449	12329719	270	+	utr3	TUBB6	0.697995370965583	1	0.777397686192033	1	0.770742107974493	0.981215586380617	0.215745977450383	-0.038808779940352	0.930846623135104	0.999960728400165	0.254554757390735
chr18	12449305	12449486	181	-	utr3	SPIRE1	0.711980895170625	1	0.493686351953169	1	0.548193428066598	0.981215586380617	-0.234215214061842	-0.200757035271819	0.592500100580813	0.999960728400165	-0.033458178790023
chr18	12948074	12948259	185	+	utr5	SEH1L	0.00483030095503216	0.797594114073139	0.00181506063903829	1	0.0324714061654421	0.981215586380617	2.57738210917517	-0.272900897116795	0.438070795402011	0.999960728400165	2.85028300629197
chr18	13049240	13049342	102	+	utr3	CEP192	0.485875517326807	1	0.525308216446584	1	0.86100500053889	0.981215586380617	0.00899941010682811	0.101821223307806	0.750645863418901	0.999960728400165	-0.0928218132009779
chr18	13055951	13056126	175	+	utr3	CEP192	0.961028675886131	1	0.868206445723309	1	0.910479590046964	0.981215586380617	-0.398216187438414	0.101821223307806	0.750645863418901	0.999960728400165	-0.500037410746221
chr18	13056300	13056407	107	+	utr3	CEP192	0.95296600423402	1	0.943405464046593	1	0.954545435536921	0.981215586380617	0.170808307454601	0.101821223307806	0.750645863418901	0.999960728400165	0.0689870841467953
chr18	13681849	13682075	226	-	exon	FAM210A	0.395285350300184	1	0.250293827984806	1	0.0722172023547412	0.981215586380617	-0.104206199275392	-0.142654093553794	0.760766690158229	0.999960728400165	0.038447894278402
chr18	13731615	13731728	113	+	exon	RNMT	0.621396584525787	1	0.49548249773865	1	0.935947675915438	0.981215586380617	-0.17943496450633	0.0488460760602385	0.885765264693177	0.999960728400165	-0.228281040566569
chr18	21740863	21740977	114	+	intron	MIB1	0.705680839562735	1	0.729793054969532	1	0.795269370045807	0.981215586380617	0.701031821345316	-0.0460244570548767	0.864395292402676	0.999960728400165	0.747056278400192
chr18	22171391	22171577	186	+	exon	GATA6	0.480579045094851	1	0.285260769684192	1	0.419317953222537	0.981215586380617	1.00784716795564	0.210519692361265	0.645171518505728	0.999960728400165	0.797327475594374
chr18	22200892	22201005	113	+	utr3	GATA6	0.958071525254204	1	0.919646190794693	1	0.960389187340831	0.981215586380617	0.69404767346521	0.210519692361265	0.645171518505728	0.999960728400165	0.483527981103945
chr18	22201062	22201213	151	+	utr3	GATA6	0.786433075854536	1	0.868321887792002	1	0.944431809291421	0.981215586380617	0.220953177105669	0.210519692361265	0.645171518505728	0.999960728400165	0.0104334847444038
chr18	22201276	22201438	162	+	utr3	GATA6	0.728188394485818	1	0.527324500073726	1	0.576970087073461	0.981215586380617	-0.338296367010343	0.210519692361265	0.645171518505728	0.999960728400165	-0.548816059371608
chr18	22993066	22993172	106	+	exon	RBBP8	0.345239177365993	1	0.205504648086962	1	0.430391959431008	0.981215586380617	-0.409979861561991	0.344307042254689	0.392640838815521	0.999960728400165	-0.754286903816679
chr18	22993282	22993483	201	+	exon	RBBP8	0.710002590927591	1	0.546536647629465	1	0.665468803876484	0.981215586380617	0.253687982812288	0.344307042254689	0.392640838815521	0.999960728400165	-0.0906190594424001
chr18	23257442	23257604	162	+	utr3	CABLES1	0.814412783369062	1	0.946299433579932	1	0.937094327367556	0.981215586380617	-0.192626947860523	-0.391602138215381	0.383291255111771	0.999960728400165	0.198975190354858
chr18	26017969	26018289	320	-	utr3	SS18	0.795355566819992	1	0.968934932152547	1	0.843827532206825	0.981215586380617	-0.311862105120404	-0.102520051340037	0.78668304194872	0.999960728400165	-0.209342053780367
chr18	26286139	26286304	165	+	exon	TAF4B	0.860683339017684	1	0.998085787483548	1	0.855303403936918	0.981215586380617	0.148332832233669	0.0742752333062088	0.851093071707947	0.999960728400165	0.0740575989274606
chr18	26286345	26286447	102	+	exon	TAF4B	0.425879042694819	1	0.297935641631015	1	0.84226495801201	0.981215586380617	-0.365695614934436	0.0742752333062088	0.851093071707947	0.999960728400165	-0.439970848240645
chr18	26390145	26390261	116	+	utr3	TAF4B	0.358324418329537	1	0.342843862194258	1	0.513486619095946	0.981215586380617	0.50939636776916	0.0742752333062088	0.851093071707947	0.999960728400165	0.435121134462951
chr18	26455627	26455738	111	-	utr3	KCTD1	0.067433159834664	1	0.0307650340437846	1	0.327211380452994	0.981215586380617	-0.589454288255134	0.0777391604107069	0.91827815103334	0.999960728400165	-0.667193448665841
chr18	26546516	26546817	301	-	utr5	KCTD1	0.169160145911123	1	0.157894742921952	1	0.573843694967819	0.981215586380617	-0.00245520492722026	0.0777391604107069	0.91827815103334	0.999960728400165	-0.0801943653379272
chr18	27952080	27952259	179	-	utr3	CDH2	0.438112318396792	1	0.276922528799083	1	0.710472406344088	0.981215586380617	-0.229328104312247	-0.03575391688322	0.910670650626905	0.999960728400165	-0.193574187429027
chr18	31545853	31545954	101	-	exon	DSG2-AS1	0.49829426682979	1	0.350810827166894	1	0.618247597252264	0.981215586380617	-0.700287856644329	NA	NA	NA	NA
chr18	31625530	31625704	174	-	utr3	B4GALT6	0.3211578116686	1	0.169342127410899	1	0.47255108593222	0.981215586380617	-0.2696089538471	-0.286802231807094	0.509933826856683	0.999960728400165	0.017193277959994
chr18	35306154	35306263	109	+	exon	ZNF271P	0.781309734740551	1	0.626610902284706	1	0.498918477196852	0.981215586380617	-0.752315300004072	-0.162605609435578	0.793412471582323	0.999960728400165	-0.589709690568494
chr18	35332335	35332435	100	-	utr3	ZNF24	0.780450654262329	1	0.947990268291744	1	0.821901788475514	0.981215586380617	-0.23337691507124	-0.119312226014702	0.70927582270287	0.999960728400165	-0.114064689056538
chr18	35332510	35332623	113	-	utr3	ZNF24	0.865774560320255	1	0.685848078741863	1	0.879205934996439	0.981215586380617	-0.0195958600509886	-0.119312226014702	0.70927582270287	0.999960728400165	0.0997163659637131
chr18	35336948	35337453	505	-	utr3	ZNF24	0.68766001488761	1	0.504658561540589	1	0.509211041563425	0.981215586380617	-0.371484908206259	-0.119312226014702	0.70927582270287	0.999960728400165	-0.252172682191557
chr18	35709804	35710053	249	+	utr3	GALNT1	0.645092682887339	1	0.454882765194919	1	0.442285734467404	0.981215586380617	0.0423964765744789	0.0826464495294577	0.834971185817964	0.999960728400165	-0.0402499729549787
chr18	36126298	36126425	127	-	exon	SLC39A6	0.494836881305769	1	0.333540717011862	1	0.755304026939507	0.981215586380617	-0.338397910208903	-0.108504424186511	0.764737777244083	0.999960728400165	-0.229893486022392
chr18	44701287	44701398	111	+	utr5	SETBP1	0.94265704953885	1	0.946714007614944	1	0.914541249354114	0.981215586380617	-0.246482767954199	-0.375637165667891	0.465016966303778	0.999960728400165	0.129154397713692
chr18	46098122	46098250	128	-	utr5	ATP5A1	0.427893547975375	1	0.496684281332391	1	0.511830944005609	0.981215586380617	1.97780351684037	0.0819557832005231	0.77061177135336	0.999960728400165	1.89584773363985
chr18	46216025	46216210	185	+	exon	C18orf25	0.796108446932589	1	0.594352127232917	1	0.740674158236415	0.981215586380617	-0.513710682728475	-0.165847616334869	0.638752333815166	0.999960728400165	-0.347863066393606
chr18	46216486	46216598	112	+	exon	C18orf25	0.83447401046112	1	0.962110159123906	1	0.940990620576827	0.981215586380617	0.371005260036471	-0.165847616334869	0.638752333815166	0.999960728400165	0.53685287637134
chr18	46812108	46812443	335	-	utr3	PIAS2	0.677880934353737	1	0.782337212834424	1	0.925359686586598	0.981215586380617	-0.279458754467449	-0.0374045274025722	0.920195856022157	0.999960728400165	-0.242054227064876
chr18	47841674	47841885	211	-	utr3	SMAD2	0.366896903656693	1	0.210761950770217	1	0.719809064759354	0.981215586380617	-0.522059618933051	0.182475733960003	0.603669001382205	0.999960728400165	-0.704535352893054
chr18	48921508	48921610	102	-	exon	SMAD7	0.792440193292495	1	0.658316926955292	1	0.942148881920132	0.981215586380617	0.489693381947134	0.0369390689575499	0.940819936424746	0.999960728400165	0.452754312989584
chr18	48950342	48950463	121	-	utr5	SMAD7	0.678409911970309	1	0.580928644869723	1	0.923743266856519	0.981215586380617	0.0262415540822463	0.0369390689575499	0.940819936424746	0.999960728400165	-0.0106975148753036
chr18	49492324	49492488	164	-	utr5	RPL17	0.629535355328469	1	0.739966780520675	1	0.61071599532513	0.981215586380617	0.869645414350195	0.671062134185605	0.441173184696098	0.999960728400165	0.19858328016459
chr18	49813412	49813532	120	-	utr5	ACAA2	0.965949696363322	1	0.995785450462349	1	0.854337520422193	0.981215586380617	2.44041051269398	-0.204343072057058	0.670140027592594	0.999960728400165	2.64475358475104
chr18	50269011	50269396	385	-	utr3	MBD1	0.407773232997561	1	0.510983890962785	1	0.737371368199341	0.981215586380617	-0.444136196366934	-0.502013021681073	0.218167064586571	0.999960728400165	0.0578768253141385
chr18	51176192	51176578	386	-	utr3	MEX3C	0.320248810270365	1	0.179184475127718	1	0.341678460614731	0.981215586380617	-0.392096377227841	0.0568966427356209	0.880574285249119	0.999960728400165	-0.448993019963462
chr18	51176679	51176955	276	-	exon	MEX3C	0.813287019311413	1	0.995550533591343	1	0.91613211051474	0.981215586380617	0.236719779779501	0.0568966427356209	0.880574285249119	0.999960728400165	0.17982313704388
chr18	54294311	54294484	173	+	utr3	POLI	0.749859611234752	1	0.672518882477946	1	0.900441350444473	0.981215586380617	-0.675629551185166	0.078601798589396	0.877054416326748	0.999960728400165	-0.754231349774562
chr18	54361780	54361915	135	+	exon	C18orf54	0.509813105860318	1	0.519131141836547	1	0.785493948790885	0.981215586380617	-0.242672790102314	-0.0572271297455984	0.912871884747531	0.999960728400165	-0.185445660356715
chr18	54378343	54378553	210	+	utr3	C18orf54	0.583150552134357	1	0.433465656916781	1	0.668499158660184	0.981215586380617	-1.01637751036506	-0.0572271297455984	0.912871884747531	0.999960728400165	-0.95915038061946
chr18	57477955	57478125	170	+	utr3	ONECUT2	0.266393929678791	1	0.256389324495914	1	0.526068664583591	0.981215586380617	-0.35587020297344	-0.236698874434339	0.452164438655279	0.999960728400165	-0.119171328539101
chr18	57478321	57478479	158	+	utr3	ONECUT2	0.31468161614493	1	0.292032973219875	1	0.470866265989054	0.981215586380617	0.185774892624799	-0.236698874434339	0.452164438655279	0.999960728400165	0.422473767059137
chr18	57478532	57478856	324	+	utr3	ONECUT2	0.574943227778432	1	0.450082050239026	1	0.932640835669128	0.981215586380617	-0.25633091630253	-0.236698874434339	0.452164438655279	0.999960728400165	-0.0196320418681913
chr18	57478961	57479095	134	+	utr3	ONECUT2	0.670102238475088	1	0.441504234777722	1	0.24994388751589	0.981215586380617	-0.891955649740175	-0.236698874434339	0.452164438655279	0.999960728400165	-0.655256775305837
chr18	57483961	57484135	174	+	utr3	ONECUT2	0.537437043540759	1	0.608984102741943	1	0.937003158878281	0.981215586380617	-0.0918738381402445	-0.236698874434339	0.452164438655279	0.999960728400165	0.144825036294094
chr18	58926176	58926277	101	-	exon	RNU2-69P	0.899240363144084	1	0.749564030599009	1	0.886693191472539	0.981215586380617	-0.00450529872534837	0.25216105046729	0.835907449969859	0.999960728400165	-0.256666349192638
chr18	59900061	59900262	201	+	utr5	PMAIP1	0.424481930633277	1	0.566156971211786	1	0.452359325400865	0.981215586380617	1.4382660975762	0.199561596560429	0.420513689490931	0.999960728400165	1.23870450101577
chr18	59902727	59902949	222	+	utr3	PMAIP1	0.615775439508343	1	0.825107798954372	1	0.804744903378845	0.981215586380617	0.51742304062945	0.199561596560429	0.420513689490931	0.999960728400165	0.317861444069021
chr18	61815187	61815287	100	-	utr3	RNF152	0.865399197681269	1	0.96949132761973	1	0.858250681673259	0.981215586380617	-0.351515422523177	0.242155074041904	0.658103248818843	0.999960728400165	-0.593670496565082
chr18	62369066	62369220	154	+	exon	TNFRSF11A	0.918961285612947	1	0.964025031113173	1	0.788452489163834	0.981215586380617	-0.389746455444069	-0.473952567296686	0.371992566366934	0.999960728400165	0.0842061118526171
chr18	62574681	62574785	104	+	exon	ZCCHC2	0.691220397723122	1	0.74360841726514	1	0.905452204428178	0.981215586380617	-0.346188955574878	-0.378001273031473	0.344342746439046	0.999960728400165	0.0318123174565942
chr18	62575046	62575417	371	+	exon	ZCCHC2	0.51508646222652	1	0.358633067216823	1	0.951851438357533	0.981215586380617	-0.380602088785394	-0.378001273031473	0.344342746439046	0.999960728400165	-0.00260081575392107
chr18	62716237	62716354	117	+	exon	PHLPP1	0.495024287060141	1	0.484531576184501	1	0.840936152350352	0.981215586380617	2.28590983919034	-0.347520436346478	0.369801999155038	0.999960728400165	2.63343027553682
chr18	62979470	62979626	156	+	utr3	PHLPP1	0.956468790026813	1	0.805797433523007	1	0.85958893632175	0.981215586380617	-0.889518679902611	-0.347520436346478	0.369801999155038	0.999960728400165	-0.541998243556133
chr18	63127658	63127760	102	-	utr3	BCL2	0.110717365591467	1	0.0624490731937811	1	0.479178275444513	0.981215586380617	-0.597252731483763	-0.706819926808725	0.130272156445049	0.999960728400165	0.109567195324962
chr18	63319317	63319487	170	-	utr5	BCL2	0.791159961682295	1	0.914160401623015	1	0.900521184521489	0.981215586380617	-0.858513973542418	-0.706819926808725	0.130272156445049	0.999960728400165	-0.151694046733692
chr18	63331599	63331811	212	-	utr3	KDSR	0.422359747429441	1	0.279768540984036	1	0.378089936983084	0.981215586380617	-0.246468014643178	0.0147397727615515	0.96794656387895	0.999960728400165	-0.26120778740473
chr18	65880733	65880933	200	+	utr3	CDH7	0.203536128887226	1	0.0928201685595565	1	0.144506465547116	0.981215586380617	-0.324118729047384	-0.181360436778303	0.771881957677397	0.999960728400165	-0.142758292269081
chr18	68675396	68675496	100	-	utr3	TMX3	0.710241920968532	1	0.542204540768273	1	0.388409768287751	0.981215586380617	-0.886375015848315	-0.159945550696314	0.653459787119699	0.999960728400165	-0.726429465152001
chr18	70325278	70325423	145	+	exon	SOCS6	0.175013235498472	1	0.0994104977215616	1	0.699783643886993	0.981215586380617	-0.429293863886351	0.00910602433992115	0.985470529669693	0.999960728400165	-0.438399888226272
chr18	70325639	70326205	566	+	exon	SOCS6	0.752152314035534	1	0.575792261722492	1	0.710349319994269	0.981215586380617	-0.0489308708737703	0.00910602433992115	0.985470529669693	0.999960728400165	-0.0580368952136915
chr18	74253333	74253446	113	-	utr3	CYB5A	0.911491517777115	1	0.795756256027133	1	0.952476888512765	0.981215586380617	-0.257956127815376	0.122116142681211	0.846849181195875	0.999960728400165	-0.380072270496587
chr18	74520708	74520817	109	+	utr3	CNDP2	0.674114882846935	1	0.734635305676092	1	0.791592211461491	0.981215586380617	0.71949681654816	-0.23106262330729	0.590152871435552	0.999960728400165	0.950559439855449
chr18	74635272	74635382	110	+	exon	ZNF407	0.407251476698761	1	0.284636776438247	1	0.689840125162347	0.981215586380617	-0.289435612748077	-0.120391214458016	0.807261726515733	0.999960728400165	-0.169044398290061
chr18	75200133	75200235	102	-	utr3	ZADH2	0.649815665262778	1	0.488904693622832	1	0.813855628720027	0.981215586380617	-0.108130665202666	-0.346099502058911	0.346724743049679	0.999960728400165	0.237968836856245
chr18	75201519	75201936	417	-	exon	ZADH2	0.655612748791067	1	0.496452670183904	1	0.87080125896517	0.981215586380617	-0.281387945930499	-0.346099502058911	0.346724743049679	0.999960728400165	0.064711556128412
chr18	75211241	75211376	135	+	utr5	TSHZ1	0.804573848424982	1	0.699774700683371	1	0.910865388947458	0.981215586380617	-0.173045110073188	-0.446163071417114	0.325516623053903	0.999960728400165	0.273117961343925
chr18	75288291	75288827	536	+	utr3	TSHZ1	0.78000484165028	1	0.58473109243355	1	0.547984902860479	0.981215586380617	-0.197867375389607	-0.446163071417114	0.325516623053903	0.999960728400165	0.248295696027507
chr18	76380024	76380142	118	-	exon	ZNF516	0.979327494485195	1	0.853308094565976	1	0.781942202347114	0.981215586380617	0.178732824266928	-0.475346404786291	0.294400490650939	0.999960728400165	0.65407922905322
chr18	77016292	77016579	287	-	utr3	MBP	0.832541560775704	1	0.595145780591398	1	0.550773941475678	0.981215586380617	-0.0390443539284935	-0.113206631615605	0.814064886768701	0.999960728400165	0.0741622776871118
chr18	77016825	77016940	115	-	exon	MBP	0.938746417636184	1	0.823218499701301	1	0.762403919158235	0.981215586380617	0.437764882474607	-0.113206631615605	0.814064886768701	0.999960728400165	0.550971514090212
chr18	79527648	79527748	100	+	utr3	NFATC1	0.299756792674854	1	0.226136214223182	1	0.880292265068716	0.981215586380617	-1.07391955913067	-0.0837316166598433	0.888652202350303	0.999960728400165	-0.990187942470823
chr18	79677478	79677701	223	-	exon	RP11-567M16.6	0.730230354198296	1	0.826422685520273	1	0.891682120245166	0.981215586380617	-0.227397913661692	-0.413766098059684	0.694564613921076	0.999960728400165	0.186368184397993
chr18	79903297	79903629	332	-	utr3	PQLC1	0.583590032187495	1	0.538668836748545	1	0.633922788164965	0.981215586380617	1.23123807575008	-0.232732556326781	0.695992477548643	0.999960728400165	1.46397063207686
chr18	79973631	79973777	146	-	utr3	TXNL4A	0.653233691802091	1	0.81282309315782	1	0.846643194642752	0.981215586380617	0.671281804941494	0.0767642979926326	0.836866166413411	0.999960728400165	0.594517506948862
chr18	80135795	80136470	675	+	utr3	ADNP2	0.971187148108587	1	0.825718156058822	1	0.981329840325061	0.984055500411093	-0.18150100414819	-0.10691042977606	0.748593958004057	0.999960728400165	-0.0745905743721301
chr18	80136515	80136746	231	+	exon	ADNP2	0.79173719578368	1	0.657000239070488	1	0.801857906647082	0.981215586380617	-0.0696809915382195	-0.10691042977606	0.748593958004057	0.999960728400165	0.0372294382378406
chr18	80137309	80137517	208	+	exon	ADNP2	0.554181803292545	1	0.57796823097962	1	0.399601488200746	0.981215586380617	0.46438836926422	-0.10691042977606	0.748593958004057	0.999960728400165	0.57129879904028
chr18	80137573	80137733	160	+	exon	ADNP2	0.262477907787931	1	0.132131916195684	1	0.688988428088671	0.981215586380617	-0.488723598442521	-0.10691042977606	0.748593958004057	0.999960728400165	-0.38181316866646
chr18	80138207	80138385	178	+	exon	ADNP2	0.933125671213311	1	0.782537703201803	1	0.92525603360565	0.981215586380617	-0.100988336973699	-0.10691042977606	0.748593958004057	0.999960728400165	0.00592209280236108
chr18	80138471	80138682	211	+	exon	ADNP2	0.572126012032849	1	0.425644311476133	1	0.77676978400845	0.981215586380617	-0.245081848180491	-0.10691042977606	0.748593958004057	0.999960728400165	-0.138171418404431
chr18	80138739	80138884	145	+	utr3	ADNP2	0.172474223173493	1	0.0770020818492225	1	0.0708713158095476	0.981215586380617	-0.630160716631884	-0.10691042977606	0.748593958004057	0.999960728400165	-0.523250286855824
chr18	80159502	80159750	248	-	utr3	PARD6G	0.281650355751018	1	0.284306971734839	1	0.551287349878475	0.981215586380617	0.496175628571771	-0.237834723249668	0.688013336878166	0.999960728400165	0.734010351821439
chr19	343839	343996	157	-	intron	MIER2	0.406145261928195	1	0.256810434666473	1	0.687501509024136	0.981215586380617	0.287810564207475	0.160743607483347	0.81617693988511	0.999960728400165	0.127066956724128
chr19	572630	572750	120	+	utr5	BSG	0.363580736561604	1	0.407252324877935	1	0.490062909896482	0.981215586380617	2.33827910778611	0.213735296548555	0.474776125490257	0.999960728400165	2.12454381123755
chr19	579592	579697	105	+	utr5	BSG	0.29310595796757	1	0.370247566926825	1	0.956160164234391	0.981215586380617	0.514956026737898	0.213735296548555	0.474776125490257	0.999960728400165	0.301220730189344
chr19	581381	581487	106	+	exon	BSG	0.0402729783324245	1	0.0342900424617991	1	0.345532253374326	0.981215586380617	1.35257236710662	0.213735296548555	0.474776125490257	0.999960728400165	1.13883707055807
chr19	647988	648149	161	-	utr3	RNF126	0.249481170236294	1	0.215991561152373	1	0.55839141442729	0.981215586380617	1.9148485045547	0.308316961939189	0.579570280170086	0.999960728400165	1.60653154261551
chr19	746936	747135	199	+	utr3	PALM	0.35830106188003	1	0.19724159825622	1	0.418096605937648	0.981215586380617	0.458084145571703	0.400439860299923	0.555220944630171	0.999960728400165	0.0576442852717799
chr19	797453	797553	100	+	utr5	PTBP1	0.3659263936334	1	0.414529465113585	1	0.298193081416312	0.981215586380617	1.02803949682695	-0.095968872474115	0.729998215175322	0.999960728400165	1.12400836930106
chr19	810986	811099	113	+	utr3	PTBP1	0.148824843030391	1	0.125427677332138	1	0.163157346690599	0.981215586380617	1.72818487421112	-0.095968872474115	0.729998215175322	0.999960728400165	1.82415374668523
chr19	1009666	1009895	229	-	utr3	TMEM259	0.00826829092994908	0.978637549106654	0.00183237493453645	1	0.0337612267923114	0.981215586380617	2.13867904223485	-0.190750786554089	0.572590036987899	0.999960728400165	2.32942982878894
chr19	1010214	1010817	603	-	utr3	TMEM259	0.137039640904544	1	0.189674042246626	1	0.54247752509776	0.981215586380617	0.964337703993485	-0.190750786554089	0.572590036987899	0.999960728400165	1.15508849054757
chr19	1020976	1021108	132	-	utr5	TMEM259	0.662933511635357	1	0.630124186947768	1	0.803746346996789	0.981215586380617	3.19359012761343	-0.190750786554089	0.572590036987899	0.999960728400165	3.38434091416752
chr19	1206470	1207127	657	+	utr5	STK11	0.12135149597891	1	0.156511786794645	1	0.168622745506698	0.981215586380617	1.20803134680809	0.304963253470552	0.490565469015671	0.999960728400165	0.903068093337534
chr19	1227896	1228000	104	+	utr3	STK11	0.318889332235128	1	0.225939025222376	1	0.567523128966933	0.981215586380617	2.66667213492422	0.304963253470552	0.490565469015671	0.999960728400165	2.36170888145367
chr19	1249962	1250239	277	+	utr5	MIDN	0.0597121988158636	1	0.0465495147696696	1	0.00878938069917489	0.981215586380617	2.23758485860051	0.0907664876561094	0.806667758974794	0.999960728400165	2.1468183709444
chr19	1269863	1269996	133	+	utr5	CIRBP	0.267584182443943	1	0.230128532787744	1	0.451624874434022	0.981215586380617	0.458049860790196	-0.300948463207332	0.328200272939642	0.999960728400165	0.758998323997528
chr19	1274724	1274870	146	+	utr3	CIRBP	0.598335352894963	1	0.585739174047947	1	0.492567406338744	0.981215586380617	1.01208592433995	-0.300948463207332	0.328200272939642	0.999960728400165	1.31303438754728
chr19	1278925	1279260	335	+	utr3	C19orf24	0.289499244571058	1	0.284104693089146	1	0.409545862930953	0.981215586380617	0.971142195529564	0.241987881834285	0.78238309855279	0.999960728400165	0.729154313695279
chr19	1377646	1377758	112	+	utr3	MUM1	0.81697096163893	1	0.8372291034979	1	0.838541903609032	0.981215586380617	0.307290949444651	-0.241598773958728	0.633033336935984	0.999960728400165	0.548889723403378
chr19	1390925	1391063	138	+	utr3	NDUFS7	0.0532473643357565	1	0.0328102394284912	1	0.251564480731456	0.981215586380617	2.32218913393021	1.26527652825676	0.00520534779802987	0.41711424333224	1.05691260567345
chr19	1438396	1438500	104	+	utr5	RPS15	0.572023268234288	1	0.731056884723876	1	0.724954479537223	0.981215586380617	1.14663853883811	0.530290403780087	0.17309002451268	0.999960728400165	0.616348135058025
chr19	1460866	1461053	187	+	exon	APC2	0.339310120485461	1	0.250565998717391	1	0.432397693172332	0.981215586380617	0.763698746901971	0.648999853944589	0.53346352183587	0.999960728400165	0.114698892957382
chr19	1474687	1474868	181	-	utr3	C19orf25	0.782408875324455	1	0.662969631874197	1	0.956244946399506	0.981215586380617	0.0789505267116049	0.225081839193665	0.731408741281808	0.999960728400165	-0.146131312482061
chr19	1555529	1556181	652	-	utr3	MEX3D	0.400594666002361	1	0.427108671856303	1	0.580667871513015	0.981215586380617	1.45017998916516	0.032541068975457	0.954838088513994	0.999960728400165	1.4176389201897
chr19	1556279	1556474	195	-	exon	MEX3D	0.573980288834479	1	0.999611401753416	1	NA	NA	2.81890407346708	0.032541068975457	0.954838088513994	0.999960728400165	2.78636300449162
chr19	1556678	1556796	118	-	exon	MEX3D	0.127894454844571	1	0.0743483160764354	1	0.465419506672743	0.981215586380617	2.53459808293992	0.032541068975457	0.954838088513994	0.999960728400165	2.50205701396446
chr19	1576704	1577533	829	-	utr3	MBD3	0.504175505719898	1	0.614192017293657	1	0.622881719379213	0.981215586380617	1.43846100412248	0.339645655379626	0.408208509206129	0.999960728400165	1.09881534874285
chr19	1577610	1577970	360	-	utr3	MBD3	0.118191757067288	1	0.132134592249258	1	0.0956999620860875	0.981215586380617	1.50810768123255	0.339645655379626	0.408208509206129	0.999960728400165	1.16846202585292
chr19	1591648	1591767	119	-	intron	AC005943.2	0.877091614210436	1	0.735372860719087	1	0.942792878996947	0.981215586380617	0.522664944053298	NA	NA	NA	NA
chr19	1597878	1598036	158	-	utr3	UQCR11	0.962349242445297	1	0.759770162897099	1	0.584990417983386	0.981215586380617	-0.0228846507329905	0.0329099967584434	0.938613083278567	0.999960728400165	-0.0557946474914339
chr19	1605318	1605447	129	-	utr5	AC005943.2	0.666786698997559	1	0.645674209639025	1	0.819478955206383	0.981215586380617	3.4637775830891	NA	NA	NA	NA
chr19	1827057	1827169	112	-	exon	REXO1	0.550967125626778	1	0.567411296697701	1	0.799719200807864	0.981215586380617	1.03227178114076	-0.593174373860829	0.320815180475991	0.999960728400165	1.62544615500159
chr19	1828066	1828274	208	-	exon	REXO1	0.116015892996566	1	0.101373891390466	1	0.451121633747689	0.981215586380617	2.13581331740355	-0.593174373860829	0.320815180475991	0.999960728400165	2.72898769126438
chr19	1854225	1854325	100	-	utr3	KLF16	0.866487537148113	1	0.834645912043842	1	0.890663711952334	0.981215586380617	1.84643348102281	-0.0320270184788321	0.96146680432227	0.999960728400165	1.87846049950164
chr19	1912698	1912811	113	+	exon	ADAT3	0.588179449236548	1	0.999420596470511	1	NA	NA	2.82467854026563	-0.124400092923025	0.943916018799347	NA	2.94907863318865
chr19	1912897	1912997	100	+	exon	ADAT3	0.589930071116316	1	0.5605785795609	1	0.860361012380494	0.981215586380617	1.39207628347469	-0.124400092923025	0.943916018799347	NA	1.51647637639771
chr19	1913190	1913355	165	+	utr3	ADAT3	0.882750894717625	1	0.740964969548949	1	0.813441302069615	0.981215586380617	0.9924154191999	-0.124400092923025	0.943916018799347	NA	1.11681551212293
chr19	1969690	1969808	118	+	utr5	CSNK1G2	0.283052056428818	1	0.254313242569087	1	0.668042727643713	0.981215586380617	0.503080974343156	-0.00423473245278187	0.992187814941221	0.999960728400165	0.507315706795938
chr19	1980324	1980457	133	+	utr3	CSNK1G2	0.898206031212215	1	0.902451725655057	1	0.421581943031194	0.981215586380617	-0.113523830702906	-0.00423473245278187	0.992187814941221	0.999960728400165	-0.109289098250124
chr19	1985474	1985802	328	-	utr3	BTBD2	0.47943350384281	1	0.538823898559162	1	0.771593200589809	0.981215586380617	1.18805387729581	0.12611462056576	0.71342128947786	0.999960728400165	1.06193925673005
chr19	1985955	1986063	108	-	utr3	BTBD2	0.460702716879364	1	0.502968961112481	1	0.460289699846242	0.981215586380617	0.676481929294499	0.12611462056576	0.71342128947786	0.999960728400165	0.550367308728739
chr19	1986164	1986272	108	-	utr3	BTBD2	0.00785257426728638	0.950484194873184	0.00346218727526612	1	0.189453198835546	0.981215586380617	2.41608704689667	0.12611462056576	0.71342128947786	0.999960728400165	2.28997242633091
chr19	2071187	2071413	226	-	utr3	MOB3A	0.670835561518803	1	0.530206329902332	1	0.76539344235475	0.981215586380617	-0.605177275186049	0.221782780496245	0.698774671345515	0.999960728400165	-0.826960055682294
chr19	2071659	2071838	179	-	utr3	MOB3A	0.43007471688834	1	0.302315565799137	1	0.804333919444583	0.981215586380617	-0.251650416930192	0.221782780496245	0.698774671345515	0.999960728400165	-0.473433197426437
chr19	2151358	2151511	153	-	utr5	AP3D1	0.176208729679692	1	0.110057826161787	1	0.705035084982909	0.981215586380617	2.55445506797045	-0.168378645924822	0.542461684489491	0.999960728400165	2.72283371389527
chr19	2269609	2269784	175	-	utr5	JSRP1	0.039895531777387	1	0.0502621350199688	1	0.00343574947861941	0.972982086219348	2.67785502577912	1.62790766374296	0.543875468480245	NA	1.04994736203616
chr19	2321537	2321640	103	-	utr3	LSM7	0.177882012008229	1	0.147860561404866	1	0.403420274923907	0.981215586380617	1.69213266847605	-0.229326281988833	0.670073688190998	0.999960728400165	1.92145895046488
chr19	2353275	2353381	106	+	utr3	SPPL2B	0.672218801534188	1	0.724101066495501	1	0.750805286919202	0.981215586380617	1.6883666365237	0.207358961818103	0.71136365924474	0.999960728400165	1.48100767470559
chr19	2426762	2426991	229	-	utr3	TIMM13	0.0720342593546512	1	0.0747431553595936	1	0.393098045201934	0.981215586380617	1.31249462798074	0.256676852056145	0.617973211865879	0.999960728400165	1.0558177759246
chr19	2427411	2427576	165	-	utr5	TIMM13	0.138502446248189	1	0.146743928659161	1	0.168407576107792	0.981215586380617	2.88401710345798	0.256676852056145	0.617973211865879	0.999960728400165	2.62734025140184
chr19	2476147	2476397	250	+	utr5	GADD45B	0.97353054381493	1	0.813715790182477	1	0.918351289317501	0.981215586380617	1.45605195198474	1.63750043016869	0.00153872405402717	0.176366729985939	-0.181448478183951
chr19	2477991	2478248	257	+	utr3	GADD45B	0.975519428988734	1	0.809589319867347	1	0.768304534896071	0.981215586380617	1.69271973943849	1.63750043016869	0.00153872405402717	0.176366729985939	0.0552193092698012
chr19	2716345	2716463	118	-	utr3	DIRAS1	0.40449738402282	1	0.406524095254641	1	0.712847519921484	0.981215586380617	1.59602453896678	0.264784572996308	0.529125094230682	0.999960728400165	1.33123996597047
chr19	2716555	2716655	100	-	utr3	DIRAS1	0.724363461479405	1	0.805894623453779	1	0.936738121716651	0.981215586380617	1.5149476563461	0.264784572996308	0.529125094230682	0.999960728400165	1.25016308334979
chr19	2716768	2716894	126	-	utr3	DIRAS1	0.142459241583078	1	0.10047978920397	1	0.288792281298034	0.981215586380617	1.05055702911402	0.264784572996308	0.529125094230682	0.999960728400165	0.785772456117715
chr19	2717271	2717487	216	-	exon	DIRAS1	0.455553558561616	1	0.329113718406228	1	0.297256646189019	0.981215586380617	1.5880188311897	0.264784572996308	0.529125094230682	0.999960728400165	1.32323425819339
chr19	2732496	2732606	110	-	utr3	SLC39A3	0.221636169336962	1	0.101730649516229	1	0.710465813363105	0.981215586380617	0.920632141319179	-0.0654758074510823	0.93320231032051	0.999960728400165	0.986107948770261
chr19	2733260	2733368	108	-	exon	SLC39A3	0.523230822211574	1	0.52393963962951	1	0.945862681639583	0.981215586380617	1.02555604469024	-0.0654758074510823	0.93320231032051	0.999960728400165	1.09103185214132
chr19	2737063	2737180	117	-	exon	AC006538.4	0.836971245533028	1	0.927088197762218	1	0.891818424584111	0.981215586380617	0.129194195836178	NA	NA	NA	NA
chr19	2809399	2809504	105	+	intron	THOP1	0.275881446148416	1	0.159146874472429	1	0.418220520813329	0.981215586380617	-0.237531565464293	0.280832896599268	0.452893195969782	0.999960728400165	-0.518364462063562
chr19	2834777	2834950	173	+	utr3	ZNF554	0.616767370841941	1	0.496915498076465	1	0.916165760718354	0.981215586380617	-0.320595176340947	-0.304979027502248	0.656205424798725	0.999960728400165	-0.0156161488386996
chr19	2853784	2853936	152	+	exon	ZNF555	0.999923530709498	1	0.909329140248816	1	0.782974961063372	0.981215586380617	-0.842768152871173	-0.30678022575014	0.627308745788881	0.999960728400165	-0.535987927121033
chr19	2917245	2917427	182	+	exon	ZNF57	0.801608577478957	1	0.935466051612485	1	0.854910730569421	0.981215586380617	-0.0576065966948793	0.0164834642559544	0.986012682166528	0.999960728400165	-0.0740900609508337
chr19	3121405	3121600	195	+	utr3	GNA11	0.259385606795833	1	0.244982290193743	1	0.307010846106806	0.981215586380617	0.607665453891537	-0.0693172222488576	0.874290344720372	0.999960728400165	0.676982676140394
chr19	3121680	3121849	169	+	utr3	GNA11	0.942217463133612	1	0.777488928012299	1	0.956415428652162	0.981215586380617	-0.555704006794435	-0.0693172222488576	0.874290344720372	0.999960728400165	-0.486386784545578
chr19	3122503	3122688	185	+	utr3	GNA11	0.683517807475246	1	0.550931955837953	1	0.951597042313879	0.981215586380617	0.653717939264886	-0.0693172222488576	0.874290344720372	0.999960728400165	0.723035161513744
chr19	3207703	3208006	303	+	utr3	NCLN	0.785536779069925	1	0.86200446806563	1	0.650494898914424	0.981215586380617	-0.139657876319093	-0.125062927498386	0.765911606815307	0.999960728400165	-0.0145949488207061
chr19	3208071	3208181	110	+	utr3	NCLN	0.267258828562909	1	0.252724160649694	1	0.5478407963201	0.981215586380617	0.706923761700288	-0.125062927498386	0.765911606815307	0.999960728400165	0.831986689198674
chr19	3209282	3209561	279	+	utr3	NCLN	0.136410546871468	1	0.112488213893435	1	0.420609497375308	0.981215586380617	0.868475021768795	-0.125062927498386	0.765911606815307	0.999960728400165	0.993537949267181
chr19	3463019	3463390	371	+	utr3	NFIC	0.278435991715376	1	0.281684538420263	1	0.550613973633823	0.981215586380617	1.03722427291517	-0.136054002024558	0.692182074425133	0.999960728400165	1.17327827493973
chr19	3535108	3535330	222	+	utr3	FZR1	0.27913709142259	1	0.244611475049642	1	0.362464559022067	0.981215586380617	0.907676942720258	0.14958996552933	0.774051862360937	0.999960728400165	0.758086977190929
chr19	3535410	3535510	100	+	utr3	FZR1	0.656661572120612	1	0.620831555678976	1	0.585653471881045	0.981215586380617	0.628071541867901	0.14958996552933	0.774051862360937	0.999960728400165	0.478481576338571
chr19	3535565	3535744	179	+	utr3	FZR1	0.313252016907604	1	0.2973169828809	1	0.630783443190354	0.981215586380617	0.852232019858321	0.14958996552933	0.774051862360937	0.999960728400165	0.702642054328992
chr19	3630634	3630740	106	-	utr3	PIP5K1C	0.988108148305324	1	0.880382120968307	1	0.884985361431916	0.981215586380617	-0.63847625407678	-0.724763631484378	0.220650299960691	0.999960728400165	0.0862873774075982
chr19	3630890	3631000	110	-	utr3	PIP5K1C	0.77757677640457	1	0.601588122521563	1	0.59436620126826	0.981215586380617	-0.674343487024016	-0.724763631484378	0.220650299960691	0.999960728400165	0.0504201444603621
chr19	3760044	3760195	151	-	exon	APBA3	0.826828952914899	1	0.808528947237796	1	0.773549415438044	0.981215586380617	0.62630038701239	0.665174723126267	0.451487643824266	0.999960728400165	-0.0388743361138773
chr19	3958444	3958558	114	-	utr3	DAPK3	0.123342786469615	1	0.0470771645918832	1	0.485901922735986	0.981215586380617	2.19562186667861	0.245259723013888	0.647127671705789	0.999960728400165	1.95036214366472
chr19	3958639	3959362	723	-	utr3	DAPK3	0.855229868094846	1	0.896264464369094	1	0.889486716822339	0.981215586380617	2.13648500643536	0.245259723013888	0.647127671705789	0.999960728400165	1.89122528342148
chr19	3977383	3977552	169	-	exon	EEF2	0.0106449439665623	1	0.0130738640316787	1	0.0772361947334234	0.981215586380617	2.37164149594182	0.139984741699658	0.557863269202654	0.999960728400165	2.23165675424217
chr19	3977938	3978079	141	-	exon	EEF2	0.0111866555049284	1	0.0239315237266466	1	0.376395982310192	0.981215586380617	1.99174421898025	0.139984741699658	0.557863269202654	0.999960728400165	1.85175947728059
chr19	3979793	3979896	103	-	exon	EEF2	0.071136506639179	1	0.131662261603711	1	0.703393595222707	0.981215586380617	1.09602464403316	0.139984741699658	0.557863269202654	0.999960728400165	0.956039902333498
chr19	4013104	4013322	218	+	exon	PIAS4	0.998653489466173	1	0.92181333761752	1	0.92296175741767	0.981215586380617	0.222076641733842	0.167793447507293	0.799860731470901	0.999960728400165	0.0542831942265488
chr19	4054695	4054804	109	-	exon	ZBTB7A	0.803303343330754	1	0.721118965483406	1	0.924449932673572	0.981215586380617	0.419884019311123	-0.216222937342827	0.6117574688587	0.999960728400165	0.63610695665395
chr19	4054875	4055000	125	-	exon	ZBTB7A	0.208685764379845	1	0.151142765386074	1	0.3955630566492	0.981215586380617	1.76471854313735	-0.216222937342827	0.6117574688587	0.999960728400165	1.98094148048018
chr19	4408993	4409395	402	+	exon	CHAF1A	0.558502226684721	1	0.740648657015955	1	0.89919739695773	0.981215586380617	-0.102201683994217	0.00362399874142547	0.992056144524208	0.999960728400165	-0.105825682735643
chr19	4409597	4409745	148	+	exon	CHAF1A	0.774216192820901	1	0.925770268009261	1	0.861626547633636	0.981215586380617	0.0876255743499934	0.00362399874142547	0.992056144524208	0.999960728400165	0.084001575608568
chr19	4457610	4457715	105	-	utr5	UBXN6	0.0304746858054337	1	0.0157652419218732	1	0.110657489885292	0.981215586380617	1.75738409792437	-0.0480157168697843	0.933279979208197	0.999960728400165	1.80539981479416
chr19	4657529	4657742	213	-	utr3	MYDGF	0.655915209055104	1	0.743752519622958	1	0.935190250988927	0.981215586380617	0.07161875990682	-0.0404518899494031	0.924655895985357	0.999960728400165	0.112070649856223
chr19	4670172	4670333	161	-	exon	MYDGF	0.0039526185779573	0.790550741136439	0.00222968515160624	1	0.104183203610978	0.981215586380617	3.46353162135606	-0.0404518899494031	0.924655895985357	0.999960728400165	3.50398351130546
chr19	4793063	4793328	265	-	exon	AC005523.2	0.377127468876619	1	0.426578812991903	1	0.96072397363942	0.981215586380617	0.286999209297337	NA	NA	NA	NA
chr19	4793486	4793656	170	-	exon	AC005523.2	0.303526798867905	1	0.272995898857951	1	0.606518752256797	0.981215586380617	1.70030967332203	NA	NA	NA	NA
chr19	4793820	4793935	115	+	utr3	FEM1A	0.810596333477193	1	0.958702099850019	1	0.91348917257101	0.981215586380617	0.422102984066508	0.55363535785981	0.471008924068031	0.999960728400165	-0.131532373793302
chr19	4794046	4794180	134	+	utr3	FEM1A	0.217855645618051	1	0.19730654899735	1	0.32048306178871	0.981215586380617	0.000379765595251287	0.55363535785981	0.471008924068031	0.999960728400165	-0.553255592264559
chr19	4794231	4794424	193	+	utr3	FEM1A	0.682775205813759	1	0.78239665467886	1	0.80488924474655	0.981215586380617	-0.126012796332377	0.55363535785981	0.471008924068031	0.999960728400165	-0.679648154192187
chr19	4794848	4794993	145	+	utr3	FEM1A	0.861487531782073	1	0.68521881911629	1	0.452061225252896	0.981215586380617	-0.199342441869253	0.55363535785981	0.471008924068031	0.999960728400165	-0.752977799729063
chr19	4795098	4795286	188	+	utr3	FEM1A	0.712601582366201	1	0.822138185178203	1	0.872410691077639	0.981215586380617	0.491435351379443	0.55363535785981	0.471008924068031	0.999960728400165	-0.0622000064803676
chr19	4909526	4909703	177	+	utr5	UHRF1	1	1	0.581637504112273	1	0.692424239421368	0.981215586380617	3.50533850079949	-0.0947667348025798	0.833260163965516	0.999960728400165	3.60010523560207
chr19	4929286	4929473	187	+	exon	UHRF1	0.0750008838131809	1	0.06078413284832	1	0.179531897944352	0.981215586380617	1.21161699756211	-0.0947667348025798	0.833260163965516	0.999960728400165	1.30638373236469
chr19	4961475	4961634	159	+	utr3	UHRF1	0.122457566895251	1	0.101727701315834	1	0.170955447748326	0.981215586380617	2.22845080763574	-0.0947667348025798	0.833260163965516	0.999960728400165	2.32321754243832
chr19	5222846	5223017	171	-	exon	PTPRS	0.76621111504203	1	0.999659167617571	1	NA	NA	3.30373128465688	-0.299831341664722	0.730105076769595	0.999960728400165	3.6035626263216
chr19	5678403	5678512	109	-	utr3	C19orf70	0.0655630285041759	1	0.0351421090092868	1	0.4157930578702	0.981215586380617	2.59339395663402	0.139823842025445	0.847854925149426	0.999960728400165	2.45357011460857
chr19	5690235	5690430	195	+	utr5	RPL36	0.115823316327717	1	0.127776135813679	1	0.0258196806715809	0.981215586380617	2.59858173375953	0.475287266260436	0.12248054935335	0.999960728400165	2.1232944674991
chr19	5691589	5691693	104	+	utr3	RPL36	0.320923217197422	1	0.366470788917299	1	0.383233237003733	0.981215586380617	0.872269358927781	0.475287266260436	0.12248054935335	0.999960728400165	0.396982092667345
chr19	5691810	5692114	304	-	utr3	LONP1	0.0773579531994805	1	0.0949383774676155	1	0.483662966274958	0.981215586380617	1.51139055535886	0.207000383433644	0.566365463341839	0.999960728400165	1.30439017192522
chr19	5719919	5720132	213	-	utr5	LONP1	0.167526140937406	1	0.178398783870208	1	0.411252805082031	0.981215586380617	3.33257787240169	0.207000383433644	0.566365463341839	0.999960728400165	3.12557748896805
chr19	5917240	5917453	213	-	utr3	RANBP3	0.103775480443691	1	0.0532770251683356	1	0.184835293480989	0.981215586380617	-0.521310500264261	0.0502067901987584	0.905170342408352	0.999960728400165	-0.571517290463019
chr19	6210455	6210596	141	-	utr3	MLLT1	0.775830790428403	1	0.851006813911433	1	0.686525310498905	0.981215586380617	-0.280250538529274	-0.153193970704343	0.713572679439946	0.999960728400165	-0.127056567824931
chr19	6211040	6211233	193	-	utr3	MLLT1	0.598583829612959	1	0.504118010723554	1	0.928252653793576	0.981215586380617	-0.360209557011184	-0.153193970704343	0.713572679439946	0.999960728400165	-0.207015586306841
chr19	6211917	6212026	109	-	utr3	MLLT1	0.181693344828251	1	0.143987058000957	1	0.41975093946089	0.981215586380617	-0.0416458444604469	-0.153193970704343	0.713572679439946	0.999960728400165	0.111548126243896
chr19	6361594	6361765	171	+	exon	CLPP	0.912111658734647	1	0.86244233780569	1	0.82102718752499	0.981215586380617	3.42582664433732	0.18432838956566	0.691176429665702	0.999960728400165	3.24149825477166
chr19	6368828	6368928	100	+	utr3	CLPP	0.105417917675364	1	0.0730207722782523	1	0.23822237101682	0.981215586380617	1.33100689132181	0.18432838956566	0.691176429665702	0.999960728400165	1.14667850175615
chr19	6380053	6380297	244	-	utr3	GTF2F1	0.99051838655891	1	0.826683881204045	1	0.982749644796684	0.984431667237572	0.0695577120086398	0.232817492457613	0.576447004990951	0.999960728400165	-0.163259780448973
chr19	6414735	6414909	174	-	utr3	KHSRP	0.0467214906719002	1	0.0440522369240673	1	0.0551341549321664	0.981215586380617	1.90242954996622	-0.0381911966063379	0.888958324230202	0.999960728400165	1.94062074657256
chr19	7083068	7083259	191	+	exon	ZNF557	0.435079576053488	1	0.351508642738209	1	0.922864046322394	0.981215586380617	0.392068545944299	0.974724026804747	0.027583548921466	0.999960728400165	-0.582655480860448
chr19	7115421	7115538	117	-	utr3	INSR	0.827896672508332	1	0.555677796371499	1	0.421875566148239	0.981215586380617	-0.328437988029445	1.22432096275986	8.74709268634605e-05	0.0196257845750263	-1.55275895078931
chr19	7116180	7116308	128	-	utr3	INSR	0.759036231961579	1	0.862810780337147	1	0.93334208123939	0.981215586380617	-0.696222685956669	1.22432096275986	8.74709268634605e-05	0.0196257845750263	-1.92054364871653
chr19	7116844	7116996	152	-	utr3	INSR	0.927124820280693	1	0.82625885760077	1	0.942279905468636	0.981215586380617	-0.488910464162745	1.22432096275986	8.74709268634605e-05	0.0196257845750263	-1.71323142692261
chr19	7519346	7519460	114	+	utr3	CTD-2207O23.12	0.596984144328483	1	0.511599156293945	1	0.403235637974041	0.981215586380617	1.03277894395481	3.09887608598544	0.490904563401849	NA	-2.06609714203063
chr19	7519533	7519688	155	+	exon	CTD-2207O23.12	0.580769575644155	1	0.675840113087299	1	0.937619231163237	0.981215586380617	1.14694693470334	3.09887608598544	0.490904563401849	NA	-1.9519291512821
chr19	7520766	7520867	101	+	exon	ZNF358	0.401848740174664	1	0.3867423756875	1	0.46767100797176	0.981215586380617	1.32286215508081	0.710824606778998	0.466376377241059	0.999960728400165	0.612037548301807
chr19	7898970	7899081	111	-	exon	CTD-3193O13.12	0.73714112997056	1	0.791690847359082	1	0.93837235285197	0.981215586380617	0.226161233098129	-0.534840529232219	0.758841289625459	NA	0.761001762330348
chr19	7943566	7943670	104	-	utr5	TIMM44	0.709744595548409	1	0.999452593726786	1	NA	NA	2.54260363351116	-0.110551533874303	0.820623698576068	0.999960728400165	2.65315516738546
chr19	8302237	8302395	158	-	utr3	CD320	0.719685221739567	1	0.746823239191634	1	0.834215064314715	0.981215586380617	1.34213732095342	0.454660920883177	0.428631661638783	0.999960728400165	0.887476400070245
chr19	8321254	8321364	110	-	utr5	CTD-2550O8.5	0.0337170147361317	1	0.0212098495036548	1	0.727944966148005	0.981215586380617	2.76070628790632	NA	NA	NA	NA
chr19	8444989	8445103	114	+	utr5	HNRNPM	0.546589490405274	1	0.551912625971691	1	0.792123665027446	0.981215586380617	2.46023099476426	-0.0512276256869229	0.862409860565909	0.999960728400165	2.51145862045118
chr19	8485752	8485976	224	+	utr3	HNRNPM	0.36579052695126	1	0.347727015509128	1	0.354085459876062	0.981215586380617	2.75807555499755	-0.0512276256869229	0.862409860565909	0.999960728400165	2.80930318068447
chr19	8810133	8810275	142	-	utr3	ZNF558	0.77498590956909	1	0.60153601576466	1	0.906906087101319	0.981215586380617	-0.388041800166749	-0.168002833306413	0.736829159655425	0.999960728400165	-0.220038966860336
chr19	8958477	8958582	105	-	exon	MUC16	0.879524668719402	1	0.760797257254847	1	0.747532941906026	0.981215586380617	-0.117810657711775	-0.79595700737864	0.028792520990319	0.999960728400165	0.678146349666865
chr19	9162584	9162696	112	+	utr3	ZNF317	0.212885477332748	1	0.118051483675862	1	0.579684884702558	0.981215586380617	-0.848060551066535	0.353865126057992	0.411293004122375	0.999960728400165	-1.20192567712453
chr19	9162762	9163009	247	+	utr3	ZNF317	0.702159190056089	1	0.797799445510222	1	0.954263146048641	0.981215586380617	-0.152718837422581	0.353865126057992	0.411293004122375	0.999960728400165	-0.506583963480573
chr19	9414326	9414586	260	-	exon	ZNF266	0.264790862457657	1	0.130216348309108	1	0.380871183448895	0.981215586380617	-0.578227254628981	0.326166778450567	0.440643391011843	0.999960728400165	-0.904394033079548
chr19	9527270	9527376	106	-	utr3	ZNF426	0.89953794142784	1	0.813668009771624	1	0.897330924101757	0.981215586380617	-0.376167716480469	0.0126514878876319	0.976793407515116	0.999960728400165	-0.388819204368101
chr19	9527714	9527842	128	-	utr3	ZNF426	0.506587876420893	1	0.33196539316837	1	0.751597099966469	0.981215586380617	-0.394860307703761	0.0126514878876319	0.976793407515116	0.999960728400165	-0.407511795591393
chr19	9560450	9560642	192	-	utr3	ZNF121	0.413078074016142	1	0.260848923635437	1	0.311893902682779	0.981215586380617	-0.740940794138237	-0.0488121172640092	0.859111282442849	0.999960728400165	-0.692128676874228
chr19	9566038	9566237	199	-	exon	ZNF121	0.900677764485544	1	0.757184462486817	1	0.919725279367254	0.981215586380617	-0.467744531577911	-0.0488121172640092	0.859111282442849	0.999960728400165	-0.418932414313902
chr19	9566287	9566396	109	-	exon	ZNF121	0.615247709692517	1	0.73783158294987	1	0.832036752507824	0.981215586380617	-0.256920718349989	-0.0488121172640092	0.859111282442849	0.999960728400165	-0.208108601085979
chr19	9566490	9567053	563	-	exon	ZNF121	0.553395764261113	1	0.412357445082349	1	0.59387816226405	0.981215586380617	-0.245664998974294	-0.0488121172640092	0.859111282442849	0.999960728400165	-0.196852881710285
chr19	9610242	9610364	122	-	utr3	ZNF561	0.768122233717754	1	0.564442850339473	1	0.427283388236319	0.981215586380617	-0.749781976633636	-0.158069925296008	0.755706045000025	0.999960728400165	-0.591712051337628
chr19	9610551	9610737	186	-	utr3	ZNF561	0.751996309136199	1	0.567072931015882	1	0.584642877781128	0.981215586380617	-0.100721084594706	-0.158069925296008	0.755706045000025	0.999960728400165	0.0573488407013021
chr19	9652818	9652923	105	-	utr3	ZNF562	0.272628866792305	1	0.156455039751755	1	0.417420620726886	0.981215586380617	-1.19114804554773	-0.101500199949905	0.803475995497759	0.999960728400165	-1.08964784559782
chr19	9653346	9653524	178	-	utr3	ZNF562	0.681208223138155	1	0.538773292844285	1	0.922765587268247	0.981215586380617	-0.210475033122138	-0.101500199949905	0.803475995497759	0.999960728400165	-0.108974833172233
chr19	9653633	9653742	109	-	utr3	ZNF562	0.607887424718707	1	0.484427776711584	1	0.694459003295362	0.981215586380617	-0.830302480665888	-0.101500199949905	0.803475995497759	0.999960728400165	-0.728802280715983
chr19	9810694	9810799	105	-	utr3	FBXL12	0.0314028553330962	1	0.0162649512520429	1	0.191533164721105	0.981215586380617	0.417628440088131	-0.493149449172649	0.543900717679234	0.999960728400165	0.91077788926078
chr19	9838537	9838661	124	+	utr3	PIN1	0.00761224964067535	0.934192192013991	0.000870609359516136	1	0.0467380837265569	0.981215586380617	2.39199274851671	-0.0720002475968981	0.884664369779513	0.999960728400165	2.46399299611361
chr19	10114613	10114845	232	+	utr3	PPAN-P2RY11	0.46998833905992	1	0.47841855243029	1	0.810603677788408	0.981215586380617	1.95527448090947	NA	NA	NA	NA
chr19	10114978	10115103	125	+	utr3	P2RY11	0.0574100924356377	1	0.0475135221159877	1	0.534462601378551	0.981215586380617	1.44109153793148	0.253088257198415	0.834259439362509	0.999960728400165	1.18800328073307
chr19	10259857	10259960	103	+	utr3	MRPL4	0.0652414312221467	1	0.0457404946837593	1	0.320760382608512	0.981215586380617	1.72369645062118	-0.225366730046689	0.648617313376513	0.999960728400165	1.94906318066787
chr19	10317279	10317430	151	-	utr3	CTD-2369P2.12	0.717119546914017	1	0.559432954276674	1	0.509638925934989	0.981215586380617	-0.286041315469895	NA	NA	NA	NA
chr19	10328627	10328851	224	-	utr3	RAVER1	0.129096458455829	1	0.0987176767153286	1	0.287281780131253	0.981215586380617	1.78565960975432	-0.0203860949923707	0.974265907056153	0.999960728400165	1.80604570474669
chr19	10486509	10486647	138	-	utr3	KEAP1	0.423880244799529	1	0.268613941964153	1	0.470836560938087	0.981215586380617	-0.368149421360806	0.351999666279483	0.463078172705344	0.999960728400165	-0.720149087640289
chr19	10553400	10553525	125	-	utr3	KRI1	0.94382129511535	1	0.85908995004164	1	0.702966682910288	0.981215586380617	-0.21622829271506	-0.00904182567150729	0.985537256176744	0.999960728400165	-0.207186467043552
chr19	10553716	10553881	165	-	utr3	KRI1	0.683873491572357	1	0.488660100066318	1	0.761353282518991	0.981215586380617	-0.0839425830441204	-0.00904182567150729	0.985537256176744	0.999960728400165	-0.0749007573726131
chr19	10643583	10643872	289	+	utr3	SLC44A2	0.464169203902194	1	0.295265778439231	1	0.734696311948956	0.981215586380617	0.0716388273373016	0.0466284431114607	0.901449194774189	0.999960728400165	0.0250103842258408
chr19	10652046	10652283	237	-	exon	ILF3-AS1	0.432367577012513	1	0.315273801873843	1	0.602494400174119	0.981215586380617	-0.152534483433098	0.186878627718627	0.747702421914131	0.999960728400165	-0.339413111151725
chr19	10653368	10653518	150	-	exon	ILF3-AS1	0.887935799210035	1	0.770248862125188	1	0.938409285669631	0.981215586380617	0.315613024180865	0.186878627718627	0.747702421914131	0.999960728400165	0.128734396462238
chr19	10654360	10654473	113	+	utr5	ILF3	0.0177584870763459	1	0.012598149898369	1	0.0620642522296406	0.981215586380617	1.82374760230018	-0.0989309114807138	0.687161499359669	0.999960728400165	1.9226785137809
chr19	10690685	10690916	231	+	utr3	ILF3	0.503763853223288	1	0.367627457546901	1	0.929189711481458	0.981215586380617	-0.288641633188294	-0.0989309114807138	0.687161499359669	0.999960728400165	-0.18971072170758
chr19	10691053	10691329	276	+	utr3	ILF3	0.421102560135772	1	0.550110409386827	1	0.776860164205384	0.981215586380617	-0.190872515109857	-0.0989309114807138	0.687161499359669	0.999960728400165	-0.0919416036291435
chr19	10691490	10691941	451	+	utr3	ILF3	0.852155998963844	1	0.973589977221379	1	0.982335884128646	0.984196384219947	-0.0950469857214435	-0.0989309114807138	0.687161499359669	0.999960728400165	0.00388392575927031
chr19	10692155	10692387	232	+	utr3	ILF3	0.238029520708605	1	0.250047816486368	1	0.535021998353954	0.981215586380617	0.824836455014586	-0.0989309114807138	0.687161499359669	0.999960728400165	0.9237673664953
chr19	10833010	10833112	102	-	utr3	TMED1	0.7051887940243	1	0.719723880968859	1	0.707093969631059	0.981215586380617	0.965592957629006	0.8476708091442	0.447935635869877	0.999960728400165	0.117922148484807
chr19	10921747	10921968	221	+	utr3	CARM1	0.962854903233212	1	0.824543595815105	1	0.961892803531546	0.981215586380617	0.664947352341855	0.105299562819609	0.755943066167248	0.999960728400165	0.559647789522246
chr19	10929376	10929482	106	+	exon	C19orf52	0.814662908778929	1	0.744255297016145	1	0.810553490745231	0.981215586380617	1.78055590831705	0.545078883093655	0.328203564350854	0.999960728400165	1.23547702522339
chr19	10929703	10929988	285	+	utr3	C19orf52	0.751090053620069	1	0.857726731832562	1	0.783251941228454	0.981215586380617	0.535082618108385	0.545078883093655	0.328203564350854	0.999960728400165	-0.0099962649852704
chr19	11131454	11131576	122	+	utr3	LDLR	0.6584030316508	1	0.754535122126608	1	0.918804648292905	0.981215586380617	0.248254440019483	0.825846809446401	0.0213186805986571	0.97908441951696	-0.577592369426919
chr19	11131784	11132092	308	+	utr3	LDLR	0.652717291974741	1	0.496693526773503	1	0.825949758589768	0.981215586380617	0.0669644001560409	0.825846809446401	0.0213186805986571	0.97908441951696	-0.75888240929036
chr19	11146000	11146240	240	-	utr3	SPC24	0.95697628994605	1	0.853007032742027	1	0.97873600650837	0.982948602045463	-0.0368093920224862	0.0159969769650369	0.968441836910285	0.999960728400165	-0.0528063689875231
chr19	11193214	11193316	102	-	utr5	KANK2	0.0379002116475691	1	0.0117861731408922	1	0.22421638988834	0.981215586380617	2.44404112087515	-0.555378896812855	0.302749263443246	0.999960728400165	2.999420017688
chr19	11346100	11346210	110	-	utr5	RAB3D	0.241690539720533	1	0.189161414852689	1	0.353448867624035	0.981215586380617	1.98780963568061	-0.231865159059217	0.714391334661798	0.999960728400165	2.21967479473983
chr19	11378034	11378221	187	-	utr3	EPOR	0.44295206251411	1	0.23062577351494	1	0.43197126550716	0.981215586380617	0.538055859009535	-0.02408577768107	0.979740701167654	0.999960728400165	0.562141636690605
chr19	11435634	11435752	118	+	utr5	PRKCSH	0.870566814001762	1	0.913309220996597	1	0.469715243170582	0.981215586380617	0.474989723638076	0.0858008498079868	0.773298183467446	0.999960728400165	0.38918887383009
chr19	11553310	11553445	135	-	utr3	ELOF1	0.634109309805996	1	0.622952864680746	1	0.433410256499822	0.981215586380617	0.513343770287188	0.170245823453217	0.725574208574193	0.999960728400165	0.343097946833971
chr19	11617298	11617553	255	+	utr3	ZNF627	0.945478754994047	1	0.758088593716397	1	0.650172838923351	0.981215586380617	-0.0231657916289571	0.182184240308324	0.750409694653539	0.999960728400165	-0.205350031937281
chr19	11618273	11618407	134	+	utr3	ZNF627	0.5977772473259	1	0.528354645370387	1	0.585806301540383	0.981215586380617	-0.435751712196194	0.182184240308324	0.750409694653539	0.999960728400165	-0.617935952504518
chr19	11618562	11618730	168	+	utr3	ZNF627	0.210979476941906	1	0.0916846450838799	1	0.366227464184472	0.981215586380617	-0.0179343969380746	0.182184240308324	0.750409694653539	0.999960728400165	-0.200118637246399
chr19	11652733	11652876	143	+	exon	ZNF887P	0.619155925636714	1	0.693271497882613	1	0.864248423550249	0.981215586380617	-0.245732477123878	-1.01456277863732	0.409559766285808	0.999960728400165	0.768830301513437
chr19	11950227	11950433	206	+	utr3	CTD-2006C1.13	0.813292819820383	1	0.664411527404264	1	0.914419763552839	0.981215586380617	-0.442906342181487	NA	NA	NA	NA
chr19	11950485	11950585	100	+	utr3	CTD-2006C1.13	0.291511058863717	1	0.269538345369504	1	0.654540792542924	0.981215586380617	-0.265437069514764	NA	NA	NA	NA
chr19	12142459	12142655	196	-	utr3	ZNF625-ZNF20	0.868917951588543	1	0.692291244413025	1	0.528770629880923	0.981215586380617	-0.514520713886625	NA	NA	NA	NA
chr19	12145744	12145852	108	-	utr3	ZNF625	0.45804676513307	1	0.277505666961667	1	0.590125768819345	0.981215586380617	-0.728359221753094	0.369486953997813	0.911848796081663	NA	-1.09784617575091
chr19	12145895	12146039	144	-	utr3	ZNF625	0.685523037288197	1	0.515306205774519	1	0.690866352028948	0.981215586380617	-0.749618314441363	0.369486953997813	0.911848796081663	NA	-1.11910526843918
chr19	12187890	12188015	125	+	utr3	ZNF136	0.757929052526634	1	0.58494911741448	1	0.87376962124107	0.981215586380617	-0.196663765634711	-0.0826171899635548	0.886967424547904	0.999960728400165	-0.114046575671156
chr19	12578046	12578150	104	-	utr3	CTD-2192J16.20	0.388363307284099	1	0.349433006223836	1	0.548872195765791	0.981215586380617	-0.09750633888652	0.140199585008828	0.931856185012296	NA	-0.237705923895348
chr19	12628823	12628950	127	+	utr3	ZNF791	0.260709378952799	1	0.136336856921323	1	0.480014012928208	0.981215586380617	-0.290027719172733	-0.227699440868778	0.608653838507074	0.999960728400165	-0.0623282783039543
chr19	12629001	12629148	147	+	utr3	ZNF791	0.878838492401145	1	0.779843517491166	1	0.904877468463494	0.981215586380617	-0.398199374306578	-0.227699440868778	0.608653838507074	0.999960728400165	-0.1704999334378
chr19	12723703	12723901	198	-	utr5	TNPO2	0.886487673900345	1	0.963977769042746	1	0.945001206586005	0.981215586380617	0.308592899290071	0.190988003977518	0.502662375287125	0.999960728400165	0.117604895312553
chr19	12792018	12792274	256	+	exon	JUNB	0.572801920123961	1	0.60632767056362	1	0.817473753351561	0.981215586380617	3.15133769925254	1.91612289481493	0.00423976182493899	0.365873884348582	1.23521480443761
chr19	12792796	12792971	175	+	utr3	JUNB	0.922254461537483	1	0.989157773681957	1	0.907237174309593	0.981215586380617	2.51396794461236	1.91612289481493	0.00423976182493899	0.365873884348582	0.597845049797429
chr19	12806635	12806794	159	+	utr5	RNASEH2A	0.00362439354194083	0.790550741136439	0.00149917871909069	1	0.0348144850027041	0.981215586380617	2.50878458580258	0.199573782113313	0.616388424354626	0.999960728400165	2.30921080368926
chr19	12875666	12875781	115	-	utr3	DNASE2	0.407330079767847	1	0.204208121166943	1	0.264625761783595	0.981215586380617	0.0121344670315069	0.242402221013592	0.654903113081933	0.999960728400165	-0.230267753982085
chr19	12899761	12899866	105	+	utr3	GCDH	0.403721510082181	1	0.233509170631851	1	0.447974726176561	0.981215586380617	0.309872958475829	0.197147578370512	0.750135342132866	0.999960728400165	0.112725380105316
chr19	12943928	12944088	160	+	utr3	CALR	0.258352796004707	1	0.368863480155304	1	0.404062836358937	0.981215586380617	0.952097250431965	-0.0393618930453996	0.896764962532149	0.999960728400165	0.991459143477365
chr19	12956985	12957210	225	-	exon	GADD45GIP1	0.129050415905414	1	0.123451548543026	1	0.432666823942635	0.981215586380617	2.89525456453412	0.279496503946126	0.633755163137415	0.999960728400165	2.61575806058799
chr19	13025348	13025559	211	+	utr3	NFIX	0.108406895168003	1	0.0811620248274643	1	0.430667065969624	0.981215586380617	1.07803180720453	-0.353720297909188	0.416254675689755	0.999960728400165	1.43175210511372
chr19	13094909	13095011	102	+	utr3	NFIX	0.541924125061503	1	0.419286663079127	1	0.761830321452995	0.981215586380617	-0.501663546113545	-0.353720297909188	0.416254675689755	0.999960728400165	-0.147943248204357
chr19	13135254	13135448	194	+	exon	NACC1	0.265390777850701	1	0.270664436312448	1	0.613550801357134	0.981215586380617	1.06933432701336	-0.00475696356060008	0.990284324888636	0.999960728400165	1.07409129057396
chr19	13135705	13135937	232	+	exon	NACC1	0.526733264808741	1	0.538894858723922	1	0.82446590096242	0.981215586380617	2.981881096876	-0.00475696356060008	0.990284324888636	0.999960728400165	2.9866380604366
chr19	13150491	13150654	163	+	utr5	IER2	0.677936035581601	1	0.762681690137348	1	0.91377935495283	0.981215586380617	0.240265222614324	1.34641055582999	0.00148130154640074	0.171454775815146	-1.10614533321567
chr19	13153264	13154321	1057	+	utr3	IER2	0.486722793691243	1	0.648472610179518	1	0.426515210160516	0.981215586380617	2.44606831745992	1.34641055582999	0.00148130154640074	0.171454775815146	1.09965776162993
chr19	13763077	13763230	153	+	utr3	CCDC130	0.309112663048298	1	0.250752839153704	1	0.578780355254812	0.981215586380617	1.1826669468121	-0.195862406552672	0.776450528267113	0.999960728400165	1.37852935336477
chr19	14090120	14090272	152	-	exon	SAMD1	0.370412242791244	1	0.353380373078842	1	0.782333028431205	0.981215586380617	2.22951201883407	-0.00443832903729814	0.992275261759739	0.999960728400165	2.23395034787137
chr19	14151048	14151157	109	-	exon	ADGRL1	0.558152727764389	1	0.999604178412952	1	NA	NA	2.83555541470433	-0.31613567381791	0.35515845670657	0.999960728400165	3.15169108852224
chr19	14163170	14163276	106	-	exon	ADGRL1	0.0812796508907272	1	0.0529524450788029	1	0.25998773612204	0.981215586380617	0.543769627463745	-0.31613567381791	0.35515845670657	0.999960728400165	0.859905301281655
chr19	14408435	14408588	153	+	utr3	ADGRE5	0.984280037085899	1	0.922295894161978	1	0.808068334281856	0.981215586380617	0.0485664631347361	0.153742920876908	0.74408470104875	0.999960728400165	-0.105176457742172
chr19	14412951	14413068	117	-	exon	DDX39A	0.146970886803286	1	0.152590572433127	1	0.614068354134707	0.981215586380617	0.805095281755313	0.106733365444171	0.759460881170128	0.999960728400165	0.698361916311142
chr19	14419216	14419328	112	-	utr5	DDX39A	0.350313611924996	1	0.384598143734239	1	0.896533269139308	0.981215586380617	1.8707015492445	0.106733365444171	0.759460881170128	0.999960728400165	1.76396818380033
chr19	14515803	14515990	187	-	utr3	DNAJB1	0.433132156436085	1	0.304739346173592	1	0.449105650059148	0.981215586380617	0.283278266707688	0.492521558294303	0.191542828275771	0.999960728400165	-0.209243291586615
chr19	14516726	14516928	202	-	exon	DNAJB1	0.764622236391508	1	0.909749429087891	1	0.980815255447193	0.983830281430474	0.748646188220404	0.492521558294303	0.191542828275771	0.999960728400165	0.256124629926101
chr19	14529603	14529704	101	-	utr5	DNAJB1	0.0643856535784088	1	0.0626624091158895	1	0.0717531175005451	0.981215586380617	2.25952881191441	0.492521558294303	0.191542828275771	0.999960728400165	1.76700725362011
chr19	14571877	14572050	173	-	utr5	NDUFB7	0.0301455335897049	1	0.0221969814873162	1	0.0775372073943721	0.981215586380617	3.05029300321036	-0.0377013707481305	0.956116585507064	0.999960728400165	3.08799437395849
chr19	15114094	15114301	207	+	utr3	SYDE1	0.975055466584717	1	0.954670794303987	1	0.808683290674935	0.981215586380617	-0.13012633158585	0.214908712667092	0.733747759168777	0.999960728400165	-0.345035044252941
chr19	15237921	15238025	104	-	utr3	BRD4	0.516669217878741	1	0.3213295152328	1	0.341423896484701	0.981215586380617	-0.547122245445872	-0.220681446538987	0.46972846104231	0.999960728400165	-0.326440798906885
chr19	15238260	15238377	117	-	utr3	BRD4	0.519360669875143	1	0.381073232775244	1	0.928245389322989	0.981215586380617	-0.154771500289648	-0.220681446538987	0.46972846104231	0.999960728400165	0.0659099462493392
chr19	15354344	15354445	101	-	utr3	AKAP8	0.371122540585232	1	0.187875769305287	1	0.294484597093814	0.981215586380617	-0.082257687361309	0.189170836781841	0.689186092906863	0.999960728400165	-0.27142852414315
chr19	16132303	16132414	111	+	utr3	RAB8A	0.386242433036437	1	0.370436029800214	1	0.339922107505585	0.981215586380617	0.644934929224394	-0.0800227924971569	0.883707310153819	0.999960728400165	0.724957721721551
chr19	16133200	16133302	102	+	utr3	RAB8A	0.839687787367566	1	0.960049689823592	1	0.594273506976805	0.981215586380617	-0.196508978921455	-0.0800227924971569	0.883707310153819	0.999960728400165	-0.116486186424298
chr19	16191059	16191232	173	+	utr3	FAM32A	0.34981211579607	1	0.220461642894298	1	0.458410040807714	0.981215586380617	-0.181242173918053	0.408453725299958	0.316787755316523	0.999960728400165	-0.589695899218012
chr19	16518308	16518668	360	+	utr3	C19orf44	0.430613934322628	1	0.316264240969277	1	0.530026110841176	0.981215586380617	-0.21734988974077	-0.302561024997153	0.657501583989135	0.999960728400165	0.0852111352563826
chr19	16519002	16519172	170	-	utr3	CTD-3222D19.2	0.792379933342966	1	0.845783568906776	1	0.671494989931287	0.981215586380617	0.943479342865578	NA	NA	NA	NA
chr19	16550906	16551006	100	-	utr3	SLC35E1	0.939783629262144	1	0.910949959531431	1	0.614208957869614	0.981215586380617	-0.300347744176079	-0.036316008017364	0.925611107825694	0.999960728400165	-0.264031736158715
chr19	16553038	16553450	412	-	utr3	SLC35E1	0.432450968683315	1	0.283808326858907	1	0.626987626110992	0.981215586380617	-0.146802145676574	-0.036316008017364	0.925611107825694	0.999960728400165	-0.11048613765921
chr19	16553519	16553740	221	-	utr3	SLC35E1	0.384487230244516	1	0.485196720571215	1	0.948245638721668	0.981215586380617	-0.141643889523793	-0.036316008017364	0.925611107825694	0.999960728400165	-0.105327881506429
chr19	16575952	16576127	175	-	utr3	MED26	0.90165063381626	1	0.791265121622196	1	0.919086621318171	0.981215586380617	0.0477747255735866	-0.0673089848969898	0.943116289259513	0.999960728400165	0.115083710470576
chr19	16630812	16630967	155	-	utr3	SMIM7	0.592328725320689	1	0.448034214481513	1	0.774974225337976	0.981215586380617	0.0975008063535249	-0.0308950955820318	0.948809995599275	0.999960728400165	0.128395901935557
chr19	16879784	16879893	109	+	utr3	SIN3B	0.296959694815748	1	0.242023624324641	1	0.530030551282396	0.981215586380617	0.540985234169433	-0.0967036400724232	0.807104061747943	0.999960728400165	0.637688874241857
chr19	17101820	17102021	201	+	exon	MYO9B	0.795984447356683	1	0.76408901539967	1	0.875987432423733	0.981215586380617	1.66976821754825	-0.0905357485954184	0.834318822617515	0.999960728400165	1.76030396614367
chr19	17231991	17232290	299	-	utr3	NR2F6	0.909099936426922	1	0.896739589468383	1	0.712177941542511	0.981215586380617	0.64014933729322	0.394865857192657	0.424435306920777	0.999960728400165	0.245283480100563
chr19	17235830	17236016	186	-	exon	AC010646.3	0.0868809035194835	1	0.051816250627874	1	0.243838662425889	0.981215586380617	2.85392048178859	NA	NA	NA	NA
chr19	17300987	17301140	153	-	exon	ABHD8	0.666488792492554	1	0.482894821708261	1	0.657893994167228	0.981215586380617	0.254077633705289	0.14118950835122	0.811797436762372	0.999960728400165	0.112888125354069
chr19	17305828	17305980	152	+	utr5	MRPL34	0.206388089977	1	0.191811504425555	1	0.510257622582916	0.981215586380617	1.24445539402827	0.582003314833576	0.333942586925282	0.999960728400165	0.662452079194697
chr19	17306397	17306514	117	+	utr3	MRPL34	0.946699463330901	1	0.997260522298536	1	0.760924914635928	0.981215586380617	0.578842481884497	0.582003314833576	0.333942586925282	0.999960728400165	-0.00316083294907932
chr19	17306570	17306758	188	+	utr3	MRPL34	0.131577709628472	1	0.0623171497959436	1	0.308716232222423	0.981215586380617	-0.248384488638515	0.582003314833576	0.333942586925282	0.999960728400165	-0.830387803472091
chr19	17336716	17336818	102	+	exon	GTPBP3	0.613219928816353	1	0.460403694465195	1	0.583555515487768	0.981215586380617	-0.12678880335143	0.231959681214525	0.60807909042146	0.999960728400165	-0.358748484565955
chr19	17338064	17338267	203	+	utr3	GTPBP3	0.222951782743045	1	0.176001172406422	1	0.306079570026379	0.981215586380617	1.98042133117598	0.231959681214525	0.60807909042146	0.999960728400165	1.74846164996146
chr19	17581367	17581541	174	+	utr3	COLGALT1	0.0370571300047341	1	0.0274285920669071	1	0.159691939322627	0.981215586380617	1.76890419031985	-0.0276787139737478	0.925165225922139	0.999960728400165	1.7965829042936
chr19	17726718	17726829	111	+	exon	MAP1S	1	1	0.420385829104196	1	0.627778288110703	0.981215586380617	2.27622707067024	-0.0368203313529422	0.956409312894019	0.999960728400165	2.31304740202318
chr19	17727767	17727867	100	-	exon	CTD-3149D2.4	0.935673744988987	1	0.953735545826395	1	0.891604710672732	0.981215586380617	1.59813595802448	NA	NA	NA	NA
chr19	17943717	17943820	103	+	utr3	CCDC124	0.0401888867274048	1	0.0184043579100136	1	0.204125101466148	0.981215586380617	2.70578529512602	0.145040497904774	0.843106579519276	0.999960728400165	2.56074479722125
chr19	18031242	18031407	165	+	exon	CTB-52I2.4	0.937087890169816	1	0.88798988731196	1	0.796331590889834	0.981215586380617	-0.602814119249394	-0.0372072654832353	0.933409070180481	0.999960728400165	-0.565606853766159
chr19	18155629	18155816	187	+	utr5	AC007192.4	0.300608184628499	1	0.200901448173667	1	0.383322912389883	0.981215586380617	1.48651620820373	NA	NA	NA	NA
chr19	18173819	18173930	111	+	utr3	AC007192.4	0.0475332118728481	1	0.0331169868151198	1	0.195744815714749	0.981215586380617	1.45818420377766	NA	NA	NA	NA
chr19	18196431	18196622	191	+	utr3	MPV17L2	0.339808490086089	1	0.205516534485729	1	0.663452496601151	0.981215586380617	0.176892895030796	0.285400474928405	0.706358703685365	0.999960728400165	-0.108507579897609
chr19	18280107	18280299	192	-	utr3	JUND	0.0558937693751354	1	0.035920424926891	1	0.133333962934632	0.981215586380617	3.35020205116592	0.692537665621226	0.0461510057143907	0.999960728400165	2.65766438554469
chr19	18280387	18280936	549	-	utr3	JUND	0.101759373865135	1	0.0970804231143051	1	0.178448010523486	0.981215586380617	2.91726282742256	0.692537665621226	0.0461510057143907	0.999960728400165	2.22472516180134
chr19	18281014	18281528	514	-	utr5	JUND	0.0276273890719027	1	0.0210225268209771	1	0.0463429237363985	0.981215586380617	3.26454695711166	0.692537665621226	0.0461510057143907	0.999960728400165	2.57200929149044
chr19	18322969	18323073	104	-	utr5	LSM4	0.0516801292366287	1	0.0521736609843124	1	0.131423448918382	0.981215586380617	4.31171811574163	0.266961050620451	0.378636555620252	0.999960728400165	4.04475706512118
chr19	18434318	18434511	193	-	utr3	ISYNA1	0.573378845168189	1	0.678350177262292	1	0.956483860506529	0.981215586380617	0.157007879626262	0.293613693796718	0.403069100335603	0.999960728400165	-0.136605814170456
chr19	18435262	18435441	179	-	utr3	ISYNA1	0.172054117521681	1	0.187965051862858	1	0.583738353154102	0.981215586380617	2.03397807120348	0.293613693796718	0.403069100335603	0.999960728400165	1.74036437740676
chr19	18437573	18437696	123	-	exon	ISYNA1	0.0758831294217061	1	0.030780646691621	1	0.209238548016103	0.981215586380617	3.45525943152117	0.293613693796718	0.403069100335603	0.999960728400165	3.16164573772445
chr19	18443874	18443977	103	-	utr3	ELL	0.35808264908278	1	0.329261524025171	1	0.791617549618345	0.981215586380617	0.539519274409752	0.012428276453711	0.986635027187997	0.999960728400165	0.527090997956041
chr19	18557817	18557939	122	+	utr5	KXD1	0.233566203094537	1	0.192627943318791	1	0.279108269891704	0.981215586380617	2.46275790411948	-0.158206901227986	0.726173186188258	0.999960728400165	2.62096480534747
chr19	18832239	18832348	109	+	exon	UPF1	0.0658318438106182	1	0.0303784657654556	1	0.260337701084295	0.981215586380617	1.34088760710149	-0.264787311833433	0.441783014523278	0.999960728400165	1.60567491893492
chr19	18866874	18866999	125	+	utr3	UPF1	0.997263601470518	1	0.802957635888027	1	0.510754608000993	0.981215586380617	-0.420966535925244	-0.264787311833433	0.441783014523278	0.999960728400165	-0.156179224091811
chr19	18867089	18867231	142	+	utr3	UPF1	0.704322386984475	1	0.702176421951881	1	0.365983114446811	0.981215586380617	0.00616498738019855	-0.264787311833433	0.441783014523278	0.999960728400165	0.270952299213632
chr19	18867295	18867705	410	+	utr3	UPF1	0.175272370650766	1	0.162839498803033	1	0.21836028205925	0.981215586380617	0.729739151370538	-0.264787311833433	0.441783014523278	0.999960728400165	0.994526463203971
chr19	18867862	18868033	171	+	utr3	UPF1	0.768682228743411	1	0.869404306100972	1	0.949771727917132	0.981215586380617	-0.139058833598366	-0.264787311833433	0.441783014523278	0.999960728400165	0.125728478235067
chr19	19009802	19010008	206	-	utr3	SUGP2	0.331719652608791	1	0.30609243569398	1	0.429767754962022	0.981215586380617	0.553323615105891	-0.285370910630061	0.348005294175315	0.999960728400165	0.838694525735951
chr19	19024794	19024967	173	-	utr3	SUGP2	0.286325014768107	1	0.17774629587716	1	0.833150859936414	0.981215586380617	-0.651138605547535	-0.285370910630061	0.348005294175315	0.999960728400165	-0.365767694917474
chr19	19025191	19025292	101	-	utr3	SUGP2	0.753058669659503	1	0.883028992537738	1	0.946765819122749	0.981215586380617	-0.467770683024888	-0.285370910630061	0.348005294175315	0.999960728400165	-0.182399772394827
chr19	19025835	19026002	167	-	exon	SUGP2	0.532575710767862	1	0.624145846550186	1	0.97254715223273	0.98140405956485	-0.0854475788075412	-0.285370910630061	0.348005294175315	0.999960728400165	0.199923331822519
chr19	19119676	19119792	116	-	utr3	TMEM161A	0.038742554332666	1	0.0182315843917227	1	0.243460679219694	0.981215586380617	1.49460723684694	0.0938529657816618	0.858284337022508	0.999960728400165	1.40075427106528
chr19	19356372	19356479	107	+	utr3	MAU2	0.922394356903948	1	0.711521406560064	1	0.678095146033084	0.981215586380617	0.481062138289534	-0.109429092277676	0.793408456542228	0.999960728400165	0.59049123056721
chr19	19505746	19506011	265	+	utr3	GATAD2A	0.715834247338048	1	0.865975603865521	1	0.925400958472345	0.981215586380617	0.106322887682174	-0.183777769662381	0.589384536981175	0.999960728400165	0.290100657344555
chr19	19506102	19506224	122	+	utr3	GATAD2A	0.192330911105329	1	0.164035376727094	1	0.386592859345557	0.981215586380617	2.39622176344982	-0.183777769662381	0.589384536981175	0.999960728400165	2.5799995331122
chr19	19508627	19508740	113	+	utr3	GATAD2A	0.816912145864115	1	0.630638736423295	1	0.866658569938734	0.981215586380617	-0.954155925528719	-0.183777769662381	0.589384536981175	0.999960728400165	-0.770378155866338
chr19	19624084	19624213	129	-	utr3	LPAR2	0.744348303213397	1	0.649009726411158	1	0.83316661367276	0.981215586380617	0.255530100454424	0.124080728944454	0.923603051353839	NA	0.13144937150997
chr19	21118645	21118829	184	+	utr3	ZNF714	0.797936201022373	1	0.857463681041866	1	0.886619266746318	0.981215586380617	-0.940532389121249	-0.584411829965623	0.18905496967855	0.999960728400165	-0.356120559155626
chr19	21118906	21119017	111	+	utr3	ZNF714	0.792058566386134	1	0.802331109392366	1	0.642072147759513	0.981215586380617	-0.304972961242764	-0.584411829965623	0.18905496967855	0.999960728400165	0.27943886872286
chr19	21726449	21726715	266	-	utr3	ZNF100	0.528753380795367	1	0.371423163896282	1	0.906034883776471	0.981215586380617	-0.67987921272129	-0.598428655792226	0.267687752960614	0.999960728400165	-0.0814505569290642
chr19	21807567	21807682	115	-	utr3	ZNF43	0.44532229566478	1	0.350076343171455	1	0.865990842760476	0.981215586380617	-0.627202873580161	-0.306363607147262	0.544030012190602	0.999960728400165	-0.320839266432899
chr19	23222012	23222238	226	-	utr3	ZNF724P	0.575751359677364	1	0.420018702676727	1	0.285343258137463	0.981215586380617	-0.579454962742874	-0.122529601273247	0.896122280452258	0.999960728400165	-0.456925361469627
chr19	23223207	23223314	107	-	exon	RP11-15H20.8	0.919602613502412	1	0.981183623163738	1	0.745629047684453	0.981215586380617	-0.147446561797038	1.48675304939707	0.332909986304724	NA	-1.63419961119411
chr19	23223554	23223800	246	-	exon	RP11-15H20.8	0.682523684541956	1	0.487681947065315	1	0.449999918052891	0.981215586380617	-0.514272345109918	1.48675304939707	0.332909986304724	NA	-2.00102539450699
chr19	23259011	23259312	301	-	intron	RP11-15H20.8	0.622675085714004	1	0.716215106344307	1	0.92702025912385	0.981215586380617	-0.567349511153773	1.48675304939707	0.332909986304724	NA	-2.05410256055084
chr19	23259613	23259777	164	-	intron	RP11-15H20.8	0.622442521838268	1	0.713740865684529	1	0.911367386451995	0.981215586380617	-0.310156292681334	1.48675304939707	0.332909986304724	NA	-1.7969093420784
chr19	23653172	23653367	195	-	utr3	ZNF675	0.119782115249284	1	0.0502040207542753	1	0.348068266176237	0.981215586380617	-0.511424598362672	-0.0505717529734572	0.94268559068502	0.999960728400165	-0.460852845389214
chr19	24127170	24127270	100	+	exon	ZNF254	0.657545683897659	1	0.544646376625473	1	0.932304144426417	0.981215586380617	0.0377027160172075	-0.722981264653407	0.236151348097737	0.999960728400165	0.760683980670614
chr19	24128045	24128154	109	+	utr3	ZNF254	0.722880454308656	1	0.728901574762767	1	0.861637834319725	0.981215586380617	-0.375531274992623	-0.722981264653407	0.236151348097737	0.999960728400165	0.347449989660784
chr19	27793168	27793269	101	-	exon	LINC00662	0.564689683142496	1	0.411322275141218	1	0.704413800911396	0.981215586380617	0.1421231535185	-0.110639864342343	0.788237373193668	0.999960728400165	0.252763017860843
chr19	27793475	27793618	143	+	exon	LLNLF-65H9.1	0.883523802988169	1	0.751700363987827	1	0.788346764678006	0.981215586380617	0.0131927061916332	NA	NA	NA	NA
chr19	27797849	27798129	280	+	exon	CTC-459F4.3	0.943384423077693	1	0.902453478123022	1	0.956524772562467	0.981215586380617	-0.73879817280623	-0.146205855455543	0.783227596121834	0.999960728400165	-0.592592317350687
chr19	27805735	27806016	281	-	exon	SLC25A1P5	0.838621722423654	1	0.666353752533657	1	0.819438617553343	0.981215586380617	0.0196919988652696	-1.89237441293583	0.697724230005224	NA	1.9120664118011
chr19	29213053	29213199	146	-	utr5	UQCRFS1	0.0368956291689038	1	0.0297727343445745	1	0.129314801780766	0.981215586380617	3.07189355347113	0.0633533784245253	0.841979137635633	0.999960728400165	3.00854017504661
chr19	29615377	29615580	203	+	utr3	POP4	0.783961165274118	1	0.585400214684695	1	0.739470851731503	0.981215586380617	-0.0971387475041963	-0.0760902578131901	0.824923095115982	0.999960728400165	-0.0210484896910063
chr19	29615631	29615779	148	+	utr3	POP4	0.388083307660568	1	0.227104413493658	1	0.462212920155596	0.981215586380617	-0.0437026532247984	-0.0760902578131901	0.824923095115982	0.999960728400165	0.0323876045883916
chr19	29616818	29617046	228	+	utr3	POP4	0.335767989893473	1	0.299191640261343	1	0.672758609862589	0.981215586380617	0.876020769595069	-0.0760902578131901	0.824923095115982	0.999960728400165	0.952111027408259
chr19	29674777	29675024	247	+	utr3	PLEKHF1	0.200251533172855	1	0.196728370681006	1	0.674947491461159	0.981215586380617	0.156294827030315	-0.715766957683169	0.34438490624269	0.999960728400165	0.872061784713484
chr19	29675092	29675483	391	+	utr3	PLEKHF1	0.0891828109368443	1	0.0702926221811333	1	0.120775343160413	0.981215586380617	0.826460540947481	-0.715766957683169	0.34438490624269	0.999960728400165	1.54222749863065
chr19	29702025	29702328	303	-	utr3	C19orf12	0.312134488872616	1	0.33032362677875	1	0.713723528396284	0.981215586380617	0.719010765358366	0.0384699662548299	0.92514528085726	0.999960728400165	0.680540799103536
chr19	29702668	29702910	242	-	utr3	C19orf12	0.621369762634102	1	0.704279908460069	1	0.941725999305483	0.981215586380617	0.977779236880934	0.0384699662548299	0.92514528085726	0.999960728400165	0.939309270626104
chr19	29942279	29942408	129	+	utr5	URI1	0.505105562673312	1	0.999560043907912	1	NA	NA	3.12173535660506	0.0219647546285827	0.938636757537601	0.999960728400165	3.09977060197648
chr19	29942483	29942621	138	+	utr5	URI1	0.503520244697685	1	0.999531093552336	1	NA	NA	3.09128921509227	0.0219647546285827	0.938636757537601	0.999960728400165	3.06932446046369
chr19	30445206	30445490	284	+	exon	ZNF536	0.930306514695124	1	0.951711073109357	1	0.914596464335223	0.981215586380617	-0.125919559283233	-0.0361696671653822	0.930494261360143	0.999960728400165	-0.0897498921178504
chr19	30548590	30548700	110	+	exon	ZNF536	0.964516511542436	1	0.859175910560436	1	0.949016733084461	0.981215586380617	0.294757412217713	-0.0361696671653822	0.930494261360143	0.999960728400165	0.330927079383095
chr19	30548815	30549002	187	+	exon	ZNF536	0.286135595768895	1	0.139596061333561	1	0.300832465051511	0.981215586380617	0.403565867147488	-0.0361696671653822	0.930494261360143	0.999960728400165	0.43973553431287
chr19	30549092	30549501	409	+	exon	ZNF536	0.999975853086743	1	0.827895699177998	1	0.962129428573868	0.981215586380617	0.38361059092216	-0.0361696671653822	0.930494261360143	0.999960728400165	0.419780258087543
chr19	31242287	31242392	105	+	intergenic	NA	0.619617528785913	1	0.561894439856434	1	0.849895597299007	0.981215586380617	-0.405355132304555	NA	NA	NA	NA
chr19	31242521	31242664	143	+	intergenic	NA	0.477856239175125	1	0.424489957924103	1	0.417620272066721	0.981215586380617	-0.491244132886851	NA	NA	NA	NA
chr19	31276340	31276903	563	-	utr3	TSHZ3	0.519056103676279	1	0.656937026759076	1	0.854582037707279	0.981215586380617	-0.3677743577128	-0.578648888163162	0.233523574211876	0.999960728400165	0.210874530450362
chr19	32382864	32383305	441	+	utr3	ZNF507	0.902911527936107	1	0.713908137984226	1	0.748066199303065	0.981215586380617	-0.531080779006885	-0.274714432230979	0.342030409012639	0.999960728400165	-0.256366346775906
chr19	32482261	32482375	114	+	utr3	DPY19L3	0.436364111081226	1	0.29055728373401	1	0.573475541375841	0.981215586380617	0.00853611589815861	-0.0912620731344168	0.74869321335568	0.999960728400165	0.0997981890325754
chr19	32482578	32482697	119	+	utr3	DPY19L3	0.79323559048659	1	0.61060310343153	1	0.68346646255592	0.981215586380617	-0.25972802766784	-0.0912620731344168	0.74869321335568	0.999960728400165	-0.168465954533423
chr19	32484549	32484662	113	+	utr3	DPY19L3	0.530016601725136	1	0.353707367625292	1	0.940049687714701	0.981215586380617	-0.161613624572108	-0.0912620731344168	0.74869321335568	0.999960728400165	-0.0703515514376907
chr19	32581196	32581369	173	+	utr5	PDCD5	0.594502147744663	1	0.465917185613682	1	0.816169374135925	0.981215586380617	3.65129337276986	-0.0649291620473905	0.865874569500176	0.999960728400165	3.71622253481725
chr19	32597956	32598080	124	-	utr3	ANKRD27	0.138282968022282	1	0.0655200509129921	1	0.173814628711585	0.981215586380617	-0.347180068241546	-0.120237187588752	0.697654350622309	0.999960728400165	-0.226942880652794
chr19	32598186	32598304	118	-	exon	ANKRD27	0.0128380837519558	1	0.00563441893706794	1	0.0200561201238809	0.981215586380617	2.42653626079357	-0.120237187588752	0.697654350622309	0.999960728400165	2.54677344838232
chr19	32691377	32692036	659	-	exon	CTD-2538C1.2	0.547224828576582	1	0.681711112655474	1	0.957683577327788	0.981215586380617	1.08035325437461	0.729813461209905	0.408235512364132	0.999960728400165	0.3505397931647
chr19	32692128	32692657	529	+	exon	NUDT19	0.215222384923292	1	0.238073767518449	1	0.276949927960006	0.981215586380617	1.74389177533644	-0.390043641781417	0.201022560128469	0.999960728400165	2.13393541711786
chr19	32968979	32969104	125	-	utr3	CEP89	0.420586655465668	1	0.480498575780945	1	0.934635537922617	0.981215586380617	0.107172260738751	0.0496032008163771	0.901077669006015	0.999960728400165	0.0575690599223738
chr19	33171656	33171756	100	+	intron	WDR88	0.935631251923861	1	0.967659105193485	1	0.863141624496201	0.981215586380617	-1.07720637384772	0.0100359478320099	0.991960677515124	0.999960728400165	-1.08724232167973
chr19	33174571	33174705	134	+	intron	WDR88	0.0913644373600448	1	0.0367192034464948	1	0.376421247275742	0.981215586380617	-1.3864008087761	0.0100359478320099	0.991960677515124	0.999960728400165	-1.39643675660811
chr19	33175742	33175965	223	+	utr3	WDR88	0.330108016166375	1	0.209417604801188	1	0.557902202316478	0.981215586380617	-0.742220036595075	0.0100359478320099	0.991960677515124	0.999960728400165	-0.752255984427084
chr19	33194261	33194405	144	+	intron	LRP3	0.379985254744799	1	0.999466396074287	1	NA	NA	3.79177620649059	0.0713063213271762	0.852377441431832	0.999960728400165	3.72046988516341
chr19	33194634	33194782	148	+	utr5	LRP3	0.640320755942615	1	0.999404557523468	1	NA	NA	2.53553416231125	0.0713063213271762	0.852377441431832	0.999960728400165	2.46422784098408
chr19	33205322	33206014	692	+	exon	LRP3	0.0429072983558876	1	0.0422793937808628	1	0.0904108235958054	0.981215586380617	2.69701019170925	0.0713063213271762	0.852377441431832	0.999960728400165	2.62570387038208
chr19	33206072	33206238	166	+	exon	LRP3	0.0635012166062679	1	0.0471357324157381	1	0.261468735810537	0.981215586380617	1.64209510596196	0.0713063213271762	0.852377441431832	0.999960728400165	1.57078878463478
chr19	33207130	33207541	411	+	exon	CTD-2540B15.13	0.0636544808310754	1	0.0481392952256163	1	0.217274815979101	0.981215586380617	2.98939407470279	NA	NA	NA	NA
chr19	33300172	33300296	124	-	utr3	CEBPA	0.53511847250049	1	0.410665865675425	1	0.455327966052437	0.981215586380617	0.12392394775444	0.781317941311158	0.308078300106493	0.999960728400165	-0.657393993556718
chr19	33300969	33301579	610	-	utr3	CEBPA	0.361488993609671	1	0.418740605813733	1	0.352534104404702	0.981215586380617	1.52652231189993	0.781317941311158	0.308078300106493	0.999960728400165	0.74520437058877
chr19	33301706	33302410	704	+	exon	CTD-2540B15.7	0.100387990179991	1	0.0879360757307771	1	0.126576294847191	0.981215586380617	2.6139522523283	NA	NA	NA	NA
chr19	33304278	33304421	143	+	exon	CEBPA-AS1	0.666584960316886	1	0.69586581746267	1	0.861619390255389	0.981215586380617	-0.430346723666424	0.637481190180755	0.463960723209781	0.999960728400165	-1.06782791384718
chr19	33304949	33305049	100	+	exon	CTD-2540B15.9	0.704508494557941	1	0.645170015749425	1	0.568423304187598	0.981215586380617	-1.12092416565557	1.02420965965428	0.779891305383991	NA	-2.14513382530985
chr19	33379542	33379885	343	+	utr3	CEBPG	0.554629033443048	1	0.417045452748463	1	0.290338096319081	0.981215586380617	-0.0408821965564229	0.159268843308393	0.55559267548275	0.999960728400165	-0.200151039864816
chr19	33772732	33773100	368	+	utr3	CHST8	0.710534975376763	1	0.723414085862346	1	0.586005959349641	0.981215586380617	1.2520412174544	0.444736747303137	0.577636082374262	0.999960728400165	0.807304470151263
chr19	33812861	33813228	367	+	utr3	KCTD15	0.813365929433955	1	0.676825551207902	1	0.962149727789418	0.981215586380617	0.89454412555104	-0.191873406332345	0.552655056512318	0.999960728400165	1.08641753188339
chr19	33813413	33813548	135	+	utr3	KCTD15	0.913137146185634	1	0.938356622283352	1	0.957566330613731	0.981215586380617	0.0575883019281131	-0.191873406332345	0.552655056512318	0.999960728400165	0.249461708260458
chr19	33813929	33814118	189	+	utr3	KCTD15	0.487598154400888	1	0.537603140776438	1	0.623760173470366	0.981215586380617	0.550211481388285	-0.191873406332345	0.552655056512318	0.999960728400165	0.74208488772063
chr19	34300413	34300560	147	+	utr5	KIAA0355	0.775907897013346	1	0.896338806630639	1	0.929740701269781	0.981215586380617	-0.801311660074601	-0.431173329480513	0.187959152906051	0.999960728400165	-0.370138330594088
chr19	34341756	34341869	113	+	exon	KIAA0355	0.910993951871322	1	0.934202883960598	1	0.834411891871388	0.981215586380617	-0.437638734383439	-0.431173329480513	0.187959152906051	0.999960728400165	-0.00646540490292613
chr19	34342282	34342480	198	+	exon	KIAA0355	0.413903811334125	1	0.48249955351872	1	0.833713800077756	0.981215586380617	0.0614225186028432	-0.431173329480513	0.187959152906051	0.999960728400165	0.492595848083356
chr19	34365267	34365420	153	+	utr3	GPI	0.0331522554224721	1	0.0454949055897636	1	0.461565005765219	0.981215586380617	1.60533721798186	-0.0641615029262673	0.799689726997801	0.999960728400165	1.66949872090813
chr19	34944606	34944738	132	+	utr3	ZNF30	0.288471789191067	1	0.15566176226465	1	0.429116447188932	0.981215586380617	-0.502300206577395	0.300820488103726	0.603466209819173	0.999960728400165	-0.803120694681121
chr19	34957453	34957882	429	-	utr3	ZNF792	0.723108966048242	1	0.556372690884779	1	0.593957996536451	0.981215586380617	-0.687865332120394	-0.157012593697519	0.751995422854044	0.999960728400165	-0.530852738422874
chr19	34957938	34958095	157	-	utr3	ZNF792	0.64880938282906	1	0.503288142475828	1	0.671010066491056	0.981215586380617	-0.223743240696032	-0.157012593697519	0.751995422854044	0.999960728400165	-0.0667306469985127
chr19	35026130	35026403	273	+	utr3	GRAMD1A	0.113412629467287	1	0.105994315233143	1	0.50043472282408	0.981215586380617	1.53319656847317	0.117988382560015	0.703391825299996	0.999960728400165	1.41520818591316
chr19	35154751	35154851	100	+	utr5	FXYD5	0.458037414127413	1	0.49314696555443	1	0.784293269823215	0.981215586380617	2.44907414942122	-0.0801312428738878	0.838307893591671	0.999960728400165	2.52920539229511
chr19	35169638	35169768	130	+	utr3	FXYD5	0.0443933453094128	1	0.0273229474521718	1	0.295142618984472	0.981215586380617	2.34818892670205	-0.0801312428738878	0.838307893591671	0.999960728400165	2.42832016957594
chr19	35510341	35510442	101	-	utr5	DMKN	0.82646899406843	1	0.994386862093805	1	0.714875487939328	0.981215586380617	0.702112881575413	0.000304522758299284	0.999296591833772	0.999960728400165	0.701808358817114
chr19	35541754	35542000	246	-	exon	TMEM147-AS1	0.546617742218149	1	0.405249600494388	1	0.930204674145832	0.981215586380617	0.0479778930048767	-0.497173909054557	0.26539196509498	0.999960728400165	0.545151802059433
chr19	35543844	35543993	149	-	exon	TMEM147-AS1	0.615742248913862	1	0.697396494409955	1	0.923622447347095	0.981215586380617	-0.284957599351959	-0.497173909054557	0.26539196509498	0.999960728400165	0.212216309702597
chr19	35629086	35629213	127	+	utr5	RBM42	0.000577768836665217	0.510516544077386	0.000141162330654562	1	0.00619193497437242	0.981215586380617	2.8421935007063	0.352778045372981	0.395208149649959	0.999960728400165	2.48941545533332
chr19	35720290	35720431	141	+	exon	KMT2B	0.997231625688285	1	0.865235293215714	1	0.681215228802298	0.981215586380617	-0.124739781143034	-0.0297752943723143	0.937303759141397	0.999960728400165	-0.0949644867707201
chr19	35721357	35721483	126	+	exon	KMT2B	0.769542734883142	1	0.833436883252295	1	0.942026598500419	0.981215586380617	0.369618406169721	-0.0297752943723143	0.937303759141397	0.999960728400165	0.399393700542035
chr19	35732483	35732607	124	+	exon	KMT2B	0.41907659653547	1	0.425747604732397	1	0.597992740400056	0.981215586380617	1.43248459603587	-0.0297752943723143	0.937303759141397	0.999960728400165	1.46225989040818
chr19	35732657	35732802	145	+	exon	KMT2B	0.218359669081999	1	0.215427583429329	1	0.735953898181146	0.981215586380617	0.960607353168801	-0.0297752943723143	0.937303759141397	0.999960728400165	0.990382647541115
chr19	35745618	35745751	133	+	utr5	AC002398.9	0.15332241771545	1	0.129441935293191	1	0.228318629788497	0.981215586380617	1.57375635350461	NA	NA	NA	NA
chr19	35758993	35759160	167	+	exon	PROSER3	0.288402860823861	1	0.291813816507542	1	0.811325380780993	0.981215586380617	0.0134376848421672	-0.318095808447065	0.459371455440667	0.999960728400165	0.331533493289232
chr19	35768746	35768904	158	+	utr3	PROSER3	0.457367653295937	1	0.527552362921764	1	0.77777055741315	0.981215586380617	0.0196907831448612	-0.318095808447065	0.459371455440667	0.999960728400165	0.337786591591926
chr19	35936946	35937181	235	+	utr5	LRFN3	0.453145216152859	1	0.475802830288625	1	0.657918259068006	0.981215586380617	-0.509808740298833	-0.259467854263557	0.684449617576552	0.999960728400165	-0.250340886035276
chr19	35937241	35937356	115	+	utr5	LRFN3	0.748958078661795	1	0.869379630012965	1	0.932877031930588	0.981215586380617	-0.114368203112995	-0.259467854263557	0.684449617576552	0.999960728400165	0.145099651150562
chr19	35940690	35940802	112	+	exon	LRFN3	0.0116717209812411	1	0.00269120372111794	1	0.0292750274111244	0.981215586380617	2.30252236729358	-0.259467854263557	0.684449617576552	0.999960728400165	2.56199022155714
chr19	35944973	35945176	203	+	utr3	LRFN3	0.799432289400419	1	0.894344821011097	1	0.926259935984102	0.981215586380617	1.0934044928227	-0.259467854263557	0.684449617576552	0.999960728400165	1.35287234708625
chr19	35995594	35995996	402	+	utr3	SDHAF1	0.111470510877093	1	0.122680441967751	1	0.428611481849548	0.981215586380617	1.37262639022524	0.566276482358486	0.350016293184755	0.999960728400165	0.806349907866753
chr19	35996004	35996347	343	+	utr3	SDHAF1	0.233420117570249	1	0.139486989555653	1	0.236944333919007	0.981215586380617	-0.14854320142957	0.566276482358486	0.350016293184755	0.999960728400165	-0.714819683788056
chr19	36140099	36140222	123	+	utr5	CAPNS1	0.0237041548287212	1	0.01283956865579	1	0.202582467681613	0.981215586380617	2.34225575261921	-0.0220880356730131	0.941504468151597	0.999960728400165	2.36434378829222
chr19	36235778	36235963	185	+	utr5	ZNF146	0.304646029312877	1	0.20517964371123	1	0.810080789653144	0.981215586380617	-0.448674006713175	0.0807129052665905	0.764588302602619	0.999960728400165	-0.529386911979766
chr19	36237703	36238143	440	+	utr3	ZNF146	0.395469212993629	1	0.288084739002478	1	0.145067490052536	0.981215586380617	-0.490203118411291	0.0807129052665905	0.764588302602619	0.999960728400165	-0.570916023677882
chr19	36326176	36326378	202	-	exon	LINC00665	0.815020236774623	1	0.909279172218174	1	0.931774896994297	0.981215586380617	-0.404215062051055	-0.486251415759999	0.237477520142728	0.999960728400165	0.0820363537089449
chr19	36390445	36390582	137	-	exon	ZFP82	0.292010072560859	1	0.187724839557298	1	0.865734706584942	0.981215586380617	-0.412231566457351	0.0192352245809069	0.954686384462059	0.999960728400165	-0.431466791038258
chr19	36392166	36392377	211	-	utr3	ZFP82	0.747979141851832	1	0.523914902556405	1	0.451012844441913	0.981215586380617	-0.131103593726645	0.0192352245809069	0.954686384462059	0.999960728400165	-0.150338818307552
chr19	36392946	36393046	100	-	exon	ZFP82	0.163304260038772	1	0.0738392573185696	1	0.393433894886526	0.981215586380617	-0.926691817216353	0.0192352245809069	0.954686384462059	0.999960728400165	-0.94592704179726
chr19	36393590	36393751	161	-	exon	ZFP82	0.563499890654005	1	0.393481445254001	1	0.705296375070352	0.981215586380617	-0.270160384326783	0.0192352245809069	0.954686384462059	0.999960728400165	-0.28939560890769
chr19	36449425	36449576	151	-	exon	ZNF566	0.58025486617443	1	0.602691520851765	1	0.376891683665762	0.981215586380617	-0.545291598713689	-0.977644093298539	0.02707924218223	0.999960728400165	0.43235249458485
chr19	36514318	36514533	215	-	exon	ZNF260	0.320778005464597	1	0.197141626871016	1	0.756593757172021	0.981215586380617	-1.08343344603955	0.0171212926010762	0.96119915556323	0.999960728400165	-1.10055473864063
chr19	36515031	36515139	108	-	exon	ZNF260	0.476315858878611	1	0.265528069779452	1	0.201105020560113	0.981215586380617	-0.59642301725562	0.0171212926010762	0.96119915556323	0.999960728400165	-0.613544309856696
chr19	36515471	36515642	171	-	utr5	ZNF260	0.983067917373784	1	0.863094836217666	1	0.940428203819291	0.981215586380617	-0.270311815515856	0.0171212926010762	0.96119915556323	0.999960728400165	-0.287433108116932
chr19	36547394	36547712	318	-	exon	ZNF529	0.5971453702339	1	0.728394329733001	1	0.673362355135864	0.981215586380617	-0.507230638107644	-0.734248203485735	0.0205453281270736	0.963450371077947	0.227017565378092
chr19	36547763	36548268	505	-	utr5	ZNF529	0.480128688491082	1	0.348278476720548	1	0.20535786978003	0.981215586380617	-0.718416279264658	-0.734248203485735	0.0205453281270736	0.963450371077947	0.0158319242210772
chr19	36589320	36589630	310	-	utr5	ZNF529	0.615195791335717	1	0.440034889129585	1	0.485344816260752	0.981215586380617	-0.667585549857613	-0.734248203485735	0.0205453281270736	0.963450371077947	0.066662653628122
chr19	36626265	36626392	127	+	exon	ZNF382	0.809548562722673	1	0.91988603498525	1	0.891395108263593	0.981215586380617	-0.381303522737836	-0.349768606813134	0.296804583876032	0.999960728400165	-0.0315349159247013
chr19	36626749	36626907	158	+	exon	ZNF382	0.516924416238287	1	0.530077209883652	1	0.655455758716893	0.981215586380617	-0.208945970741608	-0.349768606813134	0.296804583876032	0.999960728400165	0.140822636071527
chr19	36639207	36639312	105	-	utr3	ZNF461	0.663772553605075	1	0.503593085397218	1	0.794606710695013	0.981215586380617	-0.248492597129111	0.258990163494437	0.654531470568057	0.999960728400165	-0.507482760623548
chr19	36719101	36719327	226	+	exon	ZNF567	0.98603786294236	1	0.82163165140775	1	0.949130342110387	0.981215586380617	-0.258362037003304	0.0577628570595346	0.885496923451138	0.999960728400165	-0.316124894062838
chr19	36720550	36720706	156	+	utr3	ZNF567	0.698314644242457	1	0.516232311707096	1	0.650870350364772	0.981215586380617	-0.221247589196143	0.0577628570595346	0.885496923451138	0.999960728400165	-0.279010446255677
chr19	36747670	36748300	630	-	utr3	ZNF850	0.708712197180525	1	0.53072163258679	1	0.346338911302133	0.981215586380617	-0.428948505658912	-0.435407022831141	0.171019527469801	0.999960728400165	0.00645851717222834
chr19	36748397	36748628	231	-	exon	ZNF850	0.877468592578539	1	0.686458364548489	1	0.783697239117768	0.981215586380617	-0.547668502366238	-0.435407022831141	0.171019527469801	0.999960728400165	-0.112261479535097
chr19	36748812	36749181	369	-	exon	ZNF850	0.944884504276713	1	0.751068691963475	1	0.613742424609484	0.981215586380617	-0.657539794527001	-0.435407022831141	0.171019527469801	0.999960728400165	-0.22213277169586
chr19	36750226	36750690	464	-	exon	ZNF850	0.619374747390678	1	0.448800323605463	1	0.649849226609967	0.981215586380617	-0.448008288403305	-0.435407022831141	0.171019527469801	0.999960728400165	-0.0126012655721647
chr19	36773184	36773299	115	+	exon	CTD-2162K18.4	0.90806890063492	1	0.771378301245124	1	0.958548346203618	0.981215586380617	0.334319323628149	0.148837202023141	0.821884129487232	0.999960728400165	0.185482121605008
chr19	36890129	36890360	231	-	utr3	ZNF829	0.82241271245121	1	0.685121080482898	1	0.942453223487204	0.981215586380617	0.0275017764942706	-0.0298868619959837	0.942531319106123	0.999960728400165	0.0573886384902543
chr19	37127504	37127669	165	+	exon	ZNF420	0.676423073845858	1	0.481118831017356	1	0.554806451224634	0.981215586380617	-0.632096339942364	-0.137285270691306	0.741979438455683	0.999960728400165	-0.494811069251058
chr19	37128590	37128809	219	-	exon	CTC-454I21.4	0.941859807640227	1	0.747049587633068	1	0.596087559557738	0.981215586380617	-0.159536284265075	NA	NA	NA	NA
chr19	37130161	37130304	143	+	utr3	ZNF420	0.763873806691905	1	0.591211575529358	1	0.967391985431329	0.981215586380617	0.0472212023972323	-0.137285270691306	0.741979438455683	0.999960728400165	0.184506473088539
chr19	37150862	37150966	104	-	utr3	ZNF585A	0.584089778094881	1	0.495611271472942	1	0.781159347189935	0.981215586380617	-0.683637602792038	-0.523853909204031	0.206333254803759	0.999960728400165	-0.159783693588007
chr19	37242622	37243394	772	+	utr3	ZNF383	0.886584791795675	1	0.67432596219307	1	0.438934159780475	0.981215586380617	-0.16566538000408	-0.359174041149109	0.484965969472621	0.999960728400165	0.193508661145029
chr19	37243421	37243559	138	+	exon	ZNF383	0.828371738580088	1	0.614169717549266	1	0.508455118027911	0.981215586380617	-0.33557107382789	-0.359174041149109	0.484965969472621	0.999960728400165	0.0236029673212189
chr19	37362359	37362459	100	+	utr5	HKR1	0.72734968381217	1	0.53076745591861	1	0.383109519612906	0.981215586380617	-0.599863191394878	-0.0467540791719698	0.885938435624079	0.999960728400165	-0.553109112222908
chr19	37362569	37362922	353	+	utr5	HKR1	0.692455697974173	1	0.51718405325176	1	0.540505175928952	0.981215586380617	0.0692030923872663	-0.0467540791719698	0.885938435624079	0.999960728400165	0.115957171559236
chr19	37388956	37389107	151	+	utr3	ZNF527	0.481830241317715	1	0.531024959060576	1	0.914430084170117	0.981215586380617	-0.396290088111225	-0.360518616023494	0.495374346641495	0.999960728400165	-0.0357714720877309
chr19	37389470	37389573	103	+	utr3	ZNF527	0.927736149952889	1	0.975886251635464	1	0.890835872729682	0.981215586380617	-0.516538681906001	-0.360518616023494	0.495374346641495	0.999960728400165	-0.156020065882507
chr19	37484758	37484878	120	+	utr3	ZNF570	0.711220837041694	1	0.504263662239439	1	0.341841383918823	0.981215586380617	-0.640821715273798	-0.291016888510846	0.559058273079863	0.999960728400165	-0.349804826762952
chr19	37484955	37485213	258	+	utr3	ZNF570	0.615187074141258	1	0.670820377001378	1	0.51224463293936	0.981215586380617	0.00320333868628423	-0.291016888510846	0.559058273079863	0.999960728400165	0.29422022719713
chr19	37537030	37537202	172	+	utr3	ZNF793	0.41566495557447	1	0.375535551054077	1	0.772921024568012	0.981215586380617	-0.264085329355424	-0.43105767509879	0.282060790665254	0.999960728400165	0.166972345743366
chr19	37537665	37537870	205	+	utr3	ZNF793	0.518204877768345	1	0.347962152503196	1	0.697705208627178	0.981215586380617	-0.55216055443115	-0.43105767509879	0.282060790665254	0.999960728400165	-0.12110287933236
chr19	37564627	37565002	375	-	exon	ZNF571	0.494215390392963	1	0.298502614129542	1	0.124938951182275	0.981215586380617	-0.653456201359197	-0.373373016804394	0.475084235528501	0.999960728400165	-0.280083184554803
chr19	37633975	37634109	134	-	utr3	ZFP30	0.986087246264696	1	0.849178808009971	1	0.932849033906878	0.981215586380617	-0.523033167534039	-0.27691696146276	0.426144235707421	0.999960728400165	-0.246116206071279
chr19	37635048	37635177	129	-	exon	ZFP30	0.590059602665511	1	0.375272383156625	1	0.208205042986351	0.981215586380617	-0.666260226454556	-0.27691696146276	0.426144235707421	0.999960728400165	-0.389343264991796
chr19	37635594	37635702	108	-	exon	ZFP30	0.724405250167269	1	0.830121634043764	1	0.818114435968056	0.981215586380617	-0.528771639041395	-0.27691696146276	0.426144235707421	0.999960728400165	-0.251854677578635
chr19	37696616	37696716	100	-	utr3	ZNF607	0.12650523705959	1	0.0963272936111609	1	0.29080245904795	0.981215586380617	0.115193081520523	-0.21793403038981	0.565658349662528	0.999960728400165	0.333127111910333
chr19	37696826	37697028	202	-	utr3	ZNF607	0.885497357882699	1	0.727960707851916	1	0.776717268500896	0.981215586380617	-0.000932638377075654	-0.21793403038981	0.565658349662528	0.999960728400165	0.217001392012734
chr19	37697137	37697314	177	-	utr3	ZNF607	0.412327622539626	1	0.500212124125099	1	0.619947962620151	0.981215586380617	-0.293311786706764	-0.21793403038981	0.565658349662528	0.999960728400165	-0.0753777563169539
chr19	37699332	37699455	123	-	utr3	ZNF607	0.596036893825746	1	0.475890958350128	1	0.793545776817986	0.981215586380617	-0.70883143692331	-0.21793403038981	0.565658349662528	0.999960728400165	-0.4908974065335
chr19	37699657	37699777	120	-	utr3	ZNF607	0.575548450460082	1	0.411520251664918	1	0.94312902585965	0.981215586380617	-0.566115893566275	-0.21793403038981	0.565658349662528	0.999960728400165	-0.348181863176465
chr19	37738939	37739338	399	-	utr3	ZNF573	0.324848855296378	1	0.168967379291561	1	0.292061315005917	0.981215586380617	-0.720408555597659	-0.376478584841223	0.469789411699531	0.999960728400165	-0.343929970756436
chr19	37739550	37739656	106	-	utr3	ZNF573	0.935581364169189	1	0.756199959022566	1	0.909317253503737	0.981215586380617	-0.996597580897129	-0.376478584841223	0.469789411699531	0.999960728400165	-0.620118996055907
chr19	37739777	37739983	206	-	utr3	ZNF573	0.611720493347173	1	0.698093066399176	1	0.931914547194959	0.981215586380617	-0.296424903257762	-0.376478584841223	0.469789411699531	0.999960728400165	0.0800536815834613
chr19	38119688	38119861	173	+	exon	SIPA1L3	0.505217052482938	1	0.592275215505224	1	0.932095041576097	0.981215586380617	-0.204101951506914	-0.0969131784832252	0.812416029492971	0.999960728400165	-0.107188773023689
chr19	38264477	38265050	573	+	utr5	SPINT2	0.0531069180752408	1	0.0413398015438998	1	0.0638933469755683	0.981215586380617	3.08552455302932	0.394988316968295	0.187599625498767	0.999960728400165	2.69053623606102
chr19	38305257	38305370	113	-	utr3	YIF1B	0.225670073935485	1	0.200463742192622	1	0.799492297069664	0.981215586380617	2.77604899587275	0.174215198564985	0.693453288507207	0.999960728400165	2.60183379730776
chr19	38374785	38375016	231	+	utr5	PSMD8	0.00137780815598916	0.753921160821284	0.000803438667472175	1	0.0327733515332172	0.981215586380617	2.81021919136509	-0.0934367752323162	0.746392317773644	0.999960728400165	2.90365596659741
chr19	38647762	38647936	174	+	exon	ACTN4	0.117232327233136	1	0.104934572537794	1	0.343986487550423	0.981215586380617	3.81058032729234	0.0343814058245758	0.901880664631119	0.999960728400165	3.77619892146776
chr19	38717178	38717366	188	+	exon	ACTN4	0.116318088673856	1	0.110376974935607	1	0.457505154057647	0.981215586380617	2.05682591230164	0.0343814058245758	0.901880664631119	0.999960728400165	2.02244450647706
chr19	38724474	38724584	110	+	exon	ACTN4	0.44705151470763	1	0.373117838183033	1	0.487246720577816	0.981215586380617	2.21624410980783	0.0343814058245758	0.901880664631119	0.999960728400165	2.18186270398326
chr19	38727010	38727113	103	+	exon	ACTN4	0.0465113157428654	1	0.0247253082617344	1	0.289800006439633	0.981215586380617	1.6564700134959	0.0343814058245758	0.901880664631119	0.999960728400165	1.62208860767133
chr19	38849741	38849915	174	-	exon	HNRNPL	0.0145387670608805	1	0.0127364345207903	1	0.0722831080673865	0.981215586380617	3.60759402645024	0.0229064983835684	0.93429629535831	0.999960728400165	3.58468752806667
chr19	38899514	38899643	129	-	utr5	SIRT2	0.115902699307858	1	0.114257030945614	1	0.254587621715039	0.981215586380617	2.92468595708482	0.438495136240434	0.323794564813218	0.999960728400165	2.48619082084438
chr19	38915288	38915401	113	-	utr3	SARS2	0.385069234291638	1	0.186811469564658	1	0.244301599027544	0.981215586380617	-0.393930668061241	0.261019321338393	0.806296286399406	0.999960728400165	-0.654949989399634
chr19	38930960	38931065	105	+	utr5	MRPS12	0.564911756656592	1	0.664649669300571	1	0.930993245596127	0.981215586380617	1.216030043817	0.479211827831758	0.269817104678054	0.999960728400165	0.736818215985246
chr19	38932524	38933059	535	+	utr3	MRPS12	0.765853177886263	1	0.591741449201826	1	0.675945547335938	0.981215586380617	0.431815597584015	0.479211827831758	0.269817104678054	0.999960728400165	-0.0473962302477427
chr19	38941915	38942045	130	-	utr3	FBXO17	0.740300065594802	1	0.543411877975492	1	0.627611842502634	0.981215586380617	-0.125652789229774	0.00110272977972637	0.997619532275003	0.999960728400165	-0.126755519009501
chr19	38975578	38975704	126	-	utr5	FBXO17	0.363546208759428	1	0.321897596367363	1	0.473259654638471	0.981215586380617	3.60578163421871	0.00110272977972637	0.997619532275003	0.999960728400165	3.60467890443899
chr19	39014145	39014272	127	-	intron	FBXO27	0.959608322874961	1	0.836657011662051	1	0.713317702834676	0.981215586380617	-0.588032897780249	-0.270680998117367	0.809249472275619	0.999960728400165	-0.317351899662881
chr19	39178726	39178836	110	+	utr3	PAK4	0.731801180496151	1	0.562975880897597	1	0.962700029181845	0.981215586380617	0.0477969706159884	0.289801104530319	0.479477379138927	0.999960728400165	-0.242004133914331
chr19	39307102	39307638	536	-	utr3	LRFN1	0.00167024472784181	0.753921160821284	0.00102688222787533	1	0.00273844958625437	0.964069202979397	1.40998905321686	-0.364002294666876	0.511446480745287	0.999960728400165	1.77399134788373
chr19	39307696	39308262	566	-	exon	LRFN1	0.0117631706012667	1	0.00607380549726457	1	0.121945499885574	0.981215586380617	1.80907100498871	-0.364002294666876	0.511446480745287	0.999960728400165	2.17307329965559
chr19	39314011	39314318	307	-	exon	LRFN1	0.517048217146541	1	0.520823277231368	1	0.592781636534924	0.981215586380617	1.34410044041738	-0.364002294666876	0.511446480745287	0.999960728400165	1.70810273508425
chr19	39314438	39314850	412	-	exon	CTC-246B18.8	0.458281472990362	1	0.492937781549016	1	0.573685180382233	0.981215586380617	0.943949751218876	-0.523572568257482	0.796471001656727	NA	1.46752231947636
chr19	39314912	39315038	126	-	exon	CTC-246B18.8	0.810724050009763	1	0.93055965262037	1	0.865700223018097	0.981215586380617	2.19016863541402	-0.523572568257482	0.796471001656727	NA	2.7137412036715
chr19	39315095	39315218	123	-	exon	CTC-246B18.8	0.231700707547691	1	0.203294923131642	1	0.591410075718259	0.981215586380617	1.07215414913143	-0.523572568257482	0.796471001656727	NA	1.59572671738892
chr19	39386093	39386214	121	-	exon	PAF1	0.765372662851314	1	0.888036853488514	1	0.967509400536615	0.981215586380617	0.806635625842508	0.124522194590296	0.744810034885766	0.999960728400165	0.682113431252212
chr19	39390957	39391116	159	-	utr5	PAF1	0.0397969487324133	1	0.0257168992150779	1	0.00312293265797148	0.964069202979397	2.34099116384091	0.124522194590296	0.744810034885766	0.999960728400165	2.21646896925062
chr19	39391431	39391533	102	+	exon	MED29	0.0797737989689013	1	0.0609040737151858	1	0.203056733767886	0.981215586380617	2.40476802755557	0.0519841249845374	0.883642185733961	0.999960728400165	2.35278390257103
chr19	39397598	39397723	125	+	utr3	MED29	0.615937206336222	1	0.741766928575073	1	0.957662960517154	0.981215586380617	0.674156716634489	0.0519841249845374	0.883642185733961	0.999960728400165	0.622172591649952
chr19	39412922	39413363	441	+	utr5	PLEKHG2	0.173486995687439	1	0.15274079448028	1	0.310396814148841	0.981215586380617	0.83262733025232	-0.151707695627931	0.672842556954812	0.999960728400165	0.984335025880251
chr19	39423039	39423245	206	+	exon	PLEKHG2	0.413616139209826	1	0.443500156459136	1	0.664622930403973	0.981215586380617	-0.300627866614693	-0.151707695627931	0.672842556954812	0.999960728400165	-0.148920170986761
chr19	39424595	39424968	373	+	exon	PLEKHG2	0.698285394946207	1	0.576976827228064	1	0.891142921772269	0.981215586380617	-0.0224120138402744	-0.151707695627931	0.672842556954812	0.999960728400165	0.129295681787657
chr19	39425285	39425487	202	+	utr3	PLEKHG2	0.850272304753157	1	0.701484955671764	1	0.954465320003722	0.981215586380617	-0.0613083701961634	-0.151707695627931	0.672842556954812	0.999960728400165	0.0903993254317677
chr19	39425554	39425744	190	+	utr3	PLEKHG2	0.274848924805342	1	0.157205364964498	1	0.605618485026762	0.981215586380617	-0.622918369812517	-0.151707695627931	0.672842556954812	0.999960728400165	-0.471210674184586
chr19	39433170	39433278	108	-	utr3	RPS16	0.915079822506904	1	0.870561585321806	1	0.858372178237116	0.981215586380617	0.745590955667016	0.583221106844425	0.02372769162801	0.999960728400165	0.162369848822592
chr19	39480852	39480967	115	+	utr5	TIMM50	0.320418444428328	1	0.154665289232561	1	0.646690742670695	0.981215586380617	2.44037948229416	-0.0941539949858842	0.753391719680127	0.999960728400165	2.53453347728004
chr19	39489806	39489965	159	+	utr3	TIMM50	0.238778496261582	1	0.317133278370673	1	0.673190957540792	0.981215586380617	1.03535497855398	-0.0941539949858842	0.753391719680127	0.999960728400165	1.12950897353986
chr19	39531838	39531964	126	-	utr3	EID2B	0.517537920165248	1	0.50327631980759	1	0.720180709869793	0.981215586380617	0.139247130440738	0.121047848267525	0.857817668492589	0.999960728400165	0.0181992821732126
chr19	39532236	39532410	174	-	utr3	EID2B	0.320742002314704	1	0.179085691766733	1	0.734662755258447	0.981215586380617	-0.447453944521316	0.121047848267525	0.857817668492589	0.999960728400165	-0.568501792788841
chr19	39538861	39539147	286	-	utr3	EID2	0.988539403476463	1	0.802084983655223	1	0.244513941084486	0.981215586380617	-0.461943903482735	-0.102581103699651	0.821393407650832	0.999960728400165	-0.359362799783083
chr19	39539263	39539468	205	-	utr3	EID2	0.437828923279939	1	0.290784826340882	1	0.240397962165978	0.981215586380617	-0.309565943691817	-0.102581103699651	0.821393407650832	0.999960728400165	-0.206984839992166
chr19	39540011	39540201	190	-	utr5	EID2	0.594944104290605	1	0.640551914414099	1	0.565438511581471	0.981215586380617	1.18930241242901	-0.102581103699651	0.821393407650832	0.999960728400165	1.29188351612866
chr19	39846231	39846346	115	-	utr5	FBL	0.00864459217463483	0.991995018897056	0.00691278056120483	1	0.0561800668122645	0.981215586380617	2.21143652060434	0.150660948954372	0.534431776661701	0.999960728400165	2.06077557164997
chr19	39971170	39971284	114	+	utr5	PSMC4	0.233081304237925	1	0.237680774383412	1	0.377086901637401	0.981215586380617	1.74161086154773	0.0202196482396573	0.948281177348753	0.999960728400165	1.72139121330807
chr19	40014262	40014395	133	+	exon	ZNF546	0.326835905879319	1	0.30428755282869	1	0.377890094034315	0.981215586380617	-0.975711114172102	-0.396245581740715	0.356961947637396	0.999960728400165	-0.579465532431387
chr19	40033442	40033593	151	-	utr3	ZNF780B	0.875643409959772	1	0.737069975798885	1	0.654847092043929	0.981215586380617	-0.677580345620262	-0.391917479515673	0.28011863831509	0.999960728400165	-0.285662866104589
chr19	40034350	40034481	131	-	utr3	ZNF780B	0.722146397717183	1	0.854776029652213	1	0.678225211685301	0.981215586380617	-0.313989065414957	-0.391917479515673	0.28011863831509	0.999960728400165	0.0779284141007161
chr19	40035168	40035385	217	-	exon	ZNF780B	0.936473063418567	1	0.791780892162514	1	0.943293602843637	0.981215586380617	-0.416826063566735	-0.391917479515673	0.28011863831509	0.999960728400165	-0.0249085840510626
chr19	40073651	40073843	192	-	utr3	ZNF780A	0.713909469742358	1	0.569479158974545	1	0.927530640098063	0.981215586380617	-0.568537409335043	-0.317493491739949	0.38817179152292	0.999960728400165	-0.251043917595094
chr19	40073985	40074121	136	-	utr3	ZNF780A	0.458736304670291	1	0.327357417972483	1	0.939176573262471	0.981215586380617	-0.520524855003567	-0.317493491739949	0.38817179152292	0.999960728400165	-0.203031363263618
chr19	40074915	40075045	130	-	exon	ZNF780A	0.802764352407104	1	0.904166500205863	1	0.749370144561134	0.981215586380617	-0.79551691251063	-0.317493491739949	0.38817179152292	0.999960728400165	-0.478023420770681
chr19	40075901	40076087	186	-	exon	ZNF780A	0.682781200334844	1	0.773402969356194	1	0.816004465830978	0.981215586380617	-0.820200105516736	-0.317493491739949	0.38817179152292	0.999960728400165	-0.502706613776787
chr19	40192149	40192266	117	+	exon	MAP3K10	1	1	0.457499977993563	1	0.609578496581305	0.981215586380617	2.5729033914772	0.0326924342260551	0.947797094037298	0.999960728400165	2.54021095725115
chr19	40215105	40215352	247	+	utr3	MAP3K10	0.286729963644854	1	0.292768284534786	1	0.550192806717467	0.981215586380617	2.08573856533408	0.0326924342260551	0.947797094037298	0.999960728400165	2.05304613110803
chr19	40321553	40321653	100	-	utr3	C19orf47	0.849353495086409	1	0.917261673137671	1	0.938274470520274	0.981215586380617	0.168281187151116	-0.268284191994016	0.580105525841453	0.999960728400165	0.436565379145132
chr19	40321807	40322237	430	-	utr3	C19orf47	0.00569153399563073	0.818793379426722	0.00236471479333664	1	0.0805606040746323	0.981215586380617	1.3592998806635	-0.268284191994016	0.580105525841453	0.999960728400165	1.62758407265752
chr19	40370183	40370299	116	+	utr3	PLD3	0.126493401684929	1	0.0895899622809383	1	0.166890483217636	0.981215586380617	1.84115526666907	0.0398648478507645	0.900163237973567	0.999960728400165	1.80129041881831
chr19	40422611	40423361	750	-	utr3	SERTAD1	0.606044803636651	1	0.446260697504791	1	0.449240613684458	0.981215586380617	2.10939718456627	2.47908452182606	4.38160814346193e-05	0.012056862861179	-0.369687337259788
chr19	40441251	40441769	518	-	utr3	SERTAD3	0.651583172964421	1	0.818566187938437	1	0.973375149351372	0.981562740086429	0.35970058600574	0.106187898278595	0.871832853452282	0.999960728400165	0.253512687727145
chr19	40465603	40465749	146	-	utr5	BLVRB	3.53773585008171e-05	0.209136722766228	8.25368612828117e-06	0.0729295706294924	3.62590608569617e-05	0.106106098421089	3.25611585680226	-0.268513250016941	0.66132279374316	0.999960728400165	3.5246291068192
chr19	40692055	40692173	118	-	exon	ADCK4	0.235805865577196	1	0.14741447550488	1	0.514627437214234	0.981215586380617	2.12548806366876	0.0343881209607131	0.945017890657793	0.999960728400165	2.09109994270804
chr19	40717466	40717658	192	+	exon	ITPKC	0.0785275748509872	1	0.0583409928556159	1	0.303636623548354	0.981215586380617	1.50090840618652	0.457754618824085	0.423874808104499	0.999960728400165	1.04315378736243
chr19	40717946	40718143	197	-	utr5	ADCK4	0.854115652935443	1	0.677185786551901	1	0.862988511323886	0.981215586380617	0.429787730273948	0.0343881209607131	0.945017890657793	0.999960728400165	0.395399609313235
chr19	40742054	40742232	178	-	utr3	C19orf54	0.286573112346379	1	0.298457120689215	1	0.937572130211173	0.981215586380617	0.33851560756919	0.0620709021386249	0.873193866281457	0.999960728400165	0.276444705430565
chr19	40800563	40800701	138	+	utr3	RAB4B-EGLN2	0.036122942223902	1	0.0154237732895543	1	0.197669608773449	0.981215586380617	2.25943178787229	NA	NA	NA	NA
chr19	40801111	40801227	116	+	utr3	RAB4B-EGLN2	0.307716650133384	1	0.305818545901796	1	0.433311529346696	0.981215586380617	0.403098689055524	NA	NA	NA	NA
chr19	40807933	40808052	119	+	utr3	RAB4B-EGLN2	0.224367448645129	1	0.131538584341987	1	0.282663109509436	0.981215586380617	0.89890873766909	NA	NA	NA	NA
chr19	41264539	41264810	271	+	exon	HNRNPUL1	0.185846373775791	1	0.160575541486031	1	0.0859092776508339	0.981215586380617	2.54838152473408	-0.0953548766550498	0.723262423704125	0.999960728400165	2.64373640138913
chr19	41352875	41352986	111	-	exon	TGFB1	0.204546735328717	1	0.176715000072113	1	0.640750493397107	0.981215586380617	0.718802239178446	-0.141740860027428	0.772153659655401	0.999960728400165	0.860543099205873
chr19	41353266	41353626	360	-	utr5	TGFB1	0.454812898883985	1	0.466685219942551	1	0.578299732036158	0.981215586380617	1.12861377147064	-0.141740860027428	0.772153659655401	0.999960728400165	1.27035463149806
chr19	41397138	41397270	132	-	exon	EXOSC5	0.160233061038262	1	0.148565664224323	1	0.385788933767974	0.981215586380617	1.5746754550697	0.219406363152767	0.66661225434689	0.999960728400165	1.35526909191694
chr19	41860218	41860349	131	+	utr5	RPS19	0.413132071858536	1	0.457797609679418	1	0.717509606863409	0.981215586380617	2.0358002764973	0.370663152964433	0.169944748881767	0.999960728400165	1.66513712353287
chr19	41869121	41869232	111	+	utr3	RPS19	0.0017064761449101	0.753921160821284	0.00286930836126992	1	0.201269598192233	0.981215586380617	2.54545190064965	0.370663152964433	0.169944748881767	0.999960728400165	2.17478874768521
chr19	42079675	42080017	342	+	exon	ZNF574	0.568988082984309	1	0.672796213852648	1	0.755396849976766	0.981215586380617	1.12376430538584	0.774219459511327	0.0819242625775305	0.999960728400165	0.349544845874517
chr19	42080151	42080293	142	+	exon	ZNF574	0.689688967151898	1	0.731044864938145	1	0.90997755655548	0.981215586380617	1.52906069773781	0.774219459511327	0.0819242625775305	0.999960728400165	0.754841238226481
chr19	42080878	42081012	134	+	exon	ZNF574	0.603954188865834	1	0.557587035183141	1	0.606693547446165	0.981215586380617	1.17002184577513	0.774219459511327	0.0819242625775305	0.999960728400165	0.395802386263805
chr19	42198700	42198833	133	-	utr3	DEDD2	0.456873673849481	1	0.563661263539564	1	0.745840877698757	0.981215586380617	0.45496937592595	0.270365061464092	0.642236088515303	0.999960728400165	0.184604314461858
chr19	42198909	42199082	173	-	utr3	DEDD2	0.96395611502235	1	0.90386627216055	1	0.913606713187785	0.981215586380617	0.42213682303272	0.270365061464092	0.642236088515303	0.999960728400165	0.151771761568628
chr19	42199236	42199385	149	-	utr3	DEDD2	0.597262774329436	1	0.443001007993854	1	0.419428119638672	0.981215586380617	0.520404888773371	0.270365061464092	0.642236088515303	0.999960728400165	0.25003982730928
chr19	42199557	42199722	165	-	exon	DEDD2	0.0751132028784393	1	0.052038920757149	1	0.466208639893772	0.981215586380617	1.13730670387636	0.270365061464092	0.642236088515303	0.999960728400165	0.866941642412265
chr19	42225485	42225587	102	+	exon	ZNF526	0.618254687042025	1	0.621044234823712	1	0.480285999459698	0.981215586380617	0.301027348464366	-0.0429268680994471	0.933659201567789	0.999960728400165	0.343954216563813
chr19	42225917	42226072	155	+	exon	ZNF526	0.503179995397816	1	0.492227160411521	1	0.65441334230964	0.981215586380617	0.336592572951858	-0.0429268680994471	0.933659201567789	0.999960728400165	0.379519441051305
chr19	42226313	42226686	373	+	utr3	ZNF526	0.650558676922879	1	0.480594150824682	1	0.57852501166419	0.981215586380617	-0.18906251961607	-0.0429268680994471	0.933659201567789	0.999960728400165	-0.146135651516623
chr19	42226809	42226947	138	+	utr3	ZNF526	0.0879682526236123	1	0.0777632275320751	1	0.419964871392367	0.981215586380617	-0.238863236011682	-0.0429268680994471	0.933659201567789	0.999960728400165	-0.195936367912235
chr19	42248955	42249163	208	-	exon	ERF	0.296387838929204	1	0.297401718527259	1	0.658461281645473	0.981215586380617	1.24192602743656	0.14851675153421	0.746662916939421	0.999960728400165	1.09340927590235
chr19	42249217	42249535	318	-	exon	ERF	0.154508347820927	1	0.13045815009938	1	0.432740049534926	0.981215586380617	1.98584199450091	0.14851675153421	0.746662916939421	0.999960728400165	1.8373252429667
chr19	42375689	42375859	170	+	utr3	MEGF8	0.609205376873902	1	0.731478354353669	1	0.948882043074767	0.981215586380617	0.811429498011479	-0.0568450018030026	0.866300495462035	0.999960728400165	0.868274499814481
chr19	42376214	42376367	153	+	utr3	MEGF8	0.122636466331154	1	0.0796545989191034	1	0.496843297211677	0.981215586380617	1.13486147408716	-0.0568450018030026	0.866300495462035	0.999960728400165	1.19170647589016
chr19	42376703	42376889	186	+	utr3	MEGF8	0.223786870638406	1	0.186551686176321	1	0.304389804872021	0.981215586380617	1.66334519278823	-0.0568450018030026	0.866300495462035	0.999960728400165	1.72019019459123
chr19	42378516	42378722	206	+	utr3	MEGF8	0.957252803157121	1	0.848527554696885	1	0.801548774165161	0.981215586380617	-0.198430212277444	-0.0568450018030026	0.866300495462035	0.999960728400165	-0.141585210474441
chr19	43599075	43599472	397	+	utr3	ZNF576	0.284902455615261	1	0.289827990545004	1	0.532434341615668	0.981215586380617	0.451027644653075	0.107967023228035	0.851109345478091	0.999960728400165	0.34306062142504
chr19	43827389	43827494	105	+	utr5	ZNF283	0.380826129225824	1	0.39668236270782	1	0.773748765331372	0.981215586380617	-0.131024806342652	-0.419977018503722	0.25838360622997	0.999960728400165	0.28895221216107
chr19	43847248	43847374	126	+	exon	ZNF283	0.762914805255298	1	0.791036706681482	1	0.883469116659664	0.981215586380617	-0.00494507702134049	-0.419977018503722	0.25838360622997	0.999960728400165	0.415031941482381
chr19	43848497	43848657	160	+	utr3	ZNF283	0.155568970682241	1	0.0594906295535296	1	0.140994473777946	0.981215586380617	-0.474181342549001	-0.419977018503722	0.25838360622997	0.999960728400165	-0.0542043240452792
chr19	43901066	43901187	121	-	exon	ZNF404	0.834073258812412	1	0.870160875839501	1	0.726017119994869	0.981215586380617	0.259581219473975	-0.150019587269133	0.822967434336738	0.999960728400165	0.409600806743108
chr19	43901248	43901436	188	-	exon	ZNF404	0.845739019216389	1	0.651436900389323	1	0.652107641397244	0.981215586380617	-0.156633282070764	-0.150019587269133	0.822967434336738	0.999960728400165	-0.00661369480163132
chr19	43913000	43913388	388	-	utr3	ZNF45	0.927190222631453	1	0.704841896655251	1	0.261675192553212	0.981215586380617	-0.340876574666911	-0.0225363689720582	0.949617198463557	0.999960728400165	-0.318340205694853
chr19	43913433	43913622	189	-	exon	ZNF45	0.350358860641183	1	0.195021885465109	1	0.478392548302533	0.981215586380617	-0.407041109189806	-0.0225363689720582	0.949617198463557	0.999960728400165	-0.384504740217748
chr19	43913859	43913989	130	-	exon	ZNF45	0.986186931159693	1	0.860613441137638	1	0.781655473187392	0.981215586380617	-0.503525238734156	-0.0225363689720582	0.949617198463557	0.999960728400165	-0.480988869762098
chr19	43914622	43914728	106	-	exon	ZNF45	0.283820394840342	1	0.129290912560235	1	0.454981558239378	0.981215586380617	-0.714112439271523	-0.0225363689720582	0.949617198463557	0.999960728400165	-0.691576070299465
chr19	43914843	43915050	207	-	exon	ZNF45	0.456885302536544	1	0.277803092625647	1	0.546871093328406	0.981215586380617	-0.820768298042697	-0.0225363689720582	0.949617198463557	0.999960728400165	-0.798231929070639
chr19	43967876	43968064	188	+	utr5	ZNF155	0.851197818803686	1	0.662201418245662	1	0.786575744795475	0.981215586380617	-0.58036409077475	-0.221091398964794	0.707060186182601	0.999960728400165	-0.359272691809956
chr19	43969925	43970104	179	+	intron	ZNF155	0.568830627424058	1	0.397384822559714	1	0.449307670252943	0.981215586380617	-0.963232809988701	-0.221091398964794	0.707060186182601	0.999960728400165	-0.742141411023907
chr19	43970397	43970537	140	+	intron	ZNF155	0.753149121366859	1	0.634276831897085	1	0.760316219012316	0.981215586380617	-0.457286940998991	-0.221091398964794	0.707060186182601	0.999960728400165	-0.236195542034197
chr19	43974185	43974394	209	+	intron	ZNF155	0.595017953044862	1	0.448145123324859	1	0.650336142551113	0.981215586380617	-0.70362503036635	-0.221091398964794	0.707060186182601	0.999960728400165	-0.482533631401556
chr19	43975281	43975422	141	+	intron	ZNF155	0.665060923155872	1	0.481422644760516	1	0.460697691954627	0.981215586380617	-0.440050357869264	-0.221091398964794	0.707060186182601	0.999960728400165	-0.21895895890447
chr19	43996192	43996302	110	+	exon	ZNF155	0.817048324446156	1	0.918314696344541	1	0.939195353512086	0.981215586380617	0.426504170768831	-0.221091398964794	0.707060186182601	0.999960728400165	0.647595569733625
chr19	43997232	43997475	243	+	utr3	ZNF155	0.519731132090485	1	0.396090106644004	1	0.506444245060435	0.981215586380617	-0.304356598022096	-0.221091398964794	0.707060186182601	0.999960728400165	-0.0832651990573017
chr19	44010330	44010512	182	+	utr3	ZNF230	0.744762938738963	1	0.84404405033661	1	0.925439903998467	0.981215586380617	-0.479578344689374	-0.485945140637273	0.353990922460171	0.999960728400165	0.00636679594789918
chr19	44032786	44032961	175	+	exon	ZNF222	0.275689005844667	1	0.167879282097528	1	0.602966146642505	0.981215586380617	-0.0686633100648685	0.274004403278086	0.739566873249418	0.999960728400165	-0.342667713342955
chr19	44067021	44067187	166	+	exon	AC084219.2	0.419757555924903	1	0.283266330721354	1	0.679545231167916	0.981215586380617	-0.570498666709809	NA	NA	NA	NA
chr19	44087049	44087194	145	+	utr3	AC084219.2	0.962743487008745	1	0.912459620099166	1	0.806960075647397	0.981215586380617	-0.12369464573815	NA	NA	NA	NA
chr19	44094402	44094529	127	+	utr5	ZNF224	0.985360029377514	1	0.902613610158628	1	0.873747530413308	0.981215586380617	0.516537732988498	-0.432769019676811	0.311363657783239	0.999960728400165	0.94930675266531
chr19	44106720	44106857	137	-	exon	AC084219.4	0.683706972847658	1	0.791006100330936	1	0.813356512499941	0.981215586380617	-0.270244553947607	-0.0155667948515461	0.99068151211657	NA	-0.254677759096061
chr19	44107328	44107932	604	-	exon	AC084219.4	0.885888391652659	1	0.950084174404456	1	0.598546806892395	0.981215586380617	-0.0863766113916949	-0.0155667948515461	0.99068151211657	NA	-0.0708098165401488
chr19	44108009	44108243	234	-	exon	AC084219.4	0.937339679025303	1	0.773576778804022	1	0.856334811211932	0.981215586380617	-0.448675829309534	-0.0155667948515461	0.99068151211657	NA	-0.433109034457988
chr19	44112878	44112978	100	-	exon	AC084219.4	0.4082813987985	1	0.218720796731752	1	0.262239908808842	0.981215586380617	-0.392942764511077	-0.0155667948515461	0.99068151211657	NA	-0.377375969659531
chr19	44113052	44113166	114	-	exon	AC084219.4	0.607192626480425	1	0.685675271190967	1	0.800692443864918	0.981215586380617	0.138161773533567	-0.0155667948515461	0.99068151211657	NA	0.153728568385113
chr19	44132555	44132662	107	+	utr3	ZNF225	0.829366169904726	1	0.76335535436729	1	0.881418869875857	0.981215586380617	-0.24645088056216	0.170356740638128	0.728723084047525	0.999960728400165	-0.416807621200288
chr19	44141089	44141192	103	+	utr5*	ZNF234	0.681364746214515	1	0.498027141268798	1	0.677688791182891	0.981215586380617	-0.866108520954503	-0.470159930275454	0.207747822025566	0.999960728400165	-0.395948590679048
chr19	44156336	44156544	208	+	exon	ZNF234	0.289930418660622	1	0.168933047926844	1	0.782794966158849	0.981215586380617	-0.321335508088561	-0.470159930275454	0.207747822025566	0.999960728400165	0.148824422186893
chr19	44156676	44157027	351	+	exon	ZNF234	0.668954199828214	1	0.466006659803298	1	0.24285286209537	0.981215586380617	-0.763561690765055	-0.470159930275454	0.207747822025566	0.999960728400165	-0.293401760489601
chr19	44175111	44175220	109	+	utr3	ZNF226	0.828225577756813	1	0.598418199373841	1	0.305811716347105	0.981215586380617	-0.277501637909372	-0.460797155403061	0.179150052780065	0.999960728400165	0.183295517493688
chr19	44175596	44175857	261	+	utr3	ZNF226	0.947111280628727	1	0.75839160444456	1	0.826330102794185	0.981215586380617	-0.177779052575378	-0.460797155403061	0.179150052780065	0.999960728400165	0.283018102827683
chr19	44196081	44196306	225	+	intergenic	NA	0.563149693285027	1	0.3981325446055	1	0.653942835124419	0.981215586380617	-0.451587293901038	NA	NA	NA	NA
chr19	44196419	44196736	317	+	intergenic	NA	0.744100804194945	1	0.557906083918132	1	0.342803190218491	0.981215586380617	-0.611173960618562	NA	NA	NA	NA
chr19	44234824	44234981	157	-	utr3	ZNF235	0.384726860276449	1	0.225115466379401	1	0.198162893411071	0.981215586380617	-0.633413899921241	-0.21356525045002	0.799639023974627	0.999960728400165	-0.419848649471221
chr19	44236916	44237089	173	+	utr3	ZNF227	0.162964277594435	1	0.0639408139649218	1	0.153542777542843	0.981215586380617	-0.567693381113862	-0.109076849565987	0.748814994662188	0.999960728400165	-0.458616531547875
chr19	44274147	44274251	104	+	utr3	ZNF233	0.608839890028243	1	0.599140603745445	1	0.728818186450145	0.981215586380617	-0.623553908774886	-0.0836448294452161	0.897276879267169	0.999960728400165	-0.53990907932967
chr19	44429959	44430152	193	-	utr3	ZNF229	0.441757523802059	1	0.260624890508064	1	0.470939884522126	0.981215586380617	-0.326574028690153	-0.172909348307087	0.780166253931732	0.999960728400165	-0.153664680383066
chr19	44476358	44476558	200	-	utr3	ZNF180	0.32794603026008	1	0.196455047366306	1	0.310566830501627	0.981215586380617	-0.476024569069486	0.0948284877932023	0.856996512764806	0.999960728400165	-0.570853056862688
chr19	44643898	44644008	110	+	utr5	PVR	0.733858541232079	1	0.674724384817244	1	0.87347913207783	0.981215586380617	0.0753192898623581	0.0956733781935384	0.813005329769441	0.999960728400165	-0.0203540883311803
chr19	44662298	44662537	239	+	utr3	PVR	0.629818749375483	1	0.461294136427312	1	0.45275503708336	0.981215586380617	-0.585786758727446	0.0956733781935384	0.813005329769441	0.999960728400165	-0.681460136920985
chr19	44663216	44663436	220	+	utr3	PVR	0.48072418278892	1	0.338999730442563	1	0.411402256784869	0.981215586380617	0.545364510542666	0.0956733781935384	0.813005329769441	0.999960728400165	0.449691132349128
chr19	44865348	44865529	181	+	exon	NECTIN2	0.0554443248725562	1	0.0377119315299467	1	0.260385321601303	0.981215586380617	1.70425428040651	-0.0753552909732829	0.86312033939119	0.999960728400165	1.77960957137979
chr19	44871963	44872121	158	+	exon	NECTIN2	0.107202562772921	1	0.0851709175938493	1	0.292712753739393	0.981215586380617	1.50687769383963	-0.0753552909732829	0.86312033939119	0.999960728400165	1.58223298481292
chr19	44878743	44878878	135	+	utr3	NECTIN2	0.72963322352988	1	0.570351577668426	1	0.895403408670116	0.981215586380617	0.487682064710064	-0.0753552909732829	0.86312033939119	0.999960728400165	0.563037355683347
chr19	45090502	45090847	345	+	utr3	GEMIN7	0.795007774124209	1	0.609572047495269	1	0.336315533272043	0.981215586380617	-0.230265069483206	0.065069490156893	0.92446416825731	0.999960728400165	-0.295334559640099
chr19	45179640	45180033	393	+	utr3	AC005779.2	0.164094941559634	1	0.149933587969326	1	0.308653877027357	0.981215586380617	1.56807401111199	NA	NA	NA	NA
chr19	45181398	45181691	293	+	utr3	BLOC1S3	0.946058855404995	1	0.708218272228914	1	0.34919175908163	0.981215586380617	-0.379450098987609	-0.470581568594968	0.547140672446516	0.999960728400165	0.0911314696073586
chr19	45349834	45350016	182	-	utr3	ERCC2	0.244407657524	1	0.208455546168056	1	0.446242744137373	0.981215586380617	0.486160731276775	-0.0698727674151455	0.862359892975225	0.999960728400165	0.556033498691921
chr19	45350597	45350699	102	-	utr3	ERCC2	0.158507337805199	1	0.0746408143237336	1	0.377022217347901	0.981215586380617	0.220102166858681	-0.0698727674151455	0.862359892975225	0.999960728400165	0.289974934273826
chr19	45409292	45409395	103	-	utr3	ERCC1	0.360274982069393	1	0.340971028570456	1	0.656345568668976	0.981215586380617	0.831454068647309	0.586758963020799	0.306586460555363	0.999960728400165	0.24469510562651
chr19	45468079	45468207	128	+	utr5	FOSB	0.120464841288399	1	0.126030783179573	1	0.16215663584521	0.981215586380617	6.37996007671812	4.81109640102833	8.49408004014749e-05	0.0196257845750263	1.56886367568979
chr19	45468382	45468606	224	+	utr5	FOSB	0.921081705699858	1	0.846109999116424	1	0.818493448779738	0.981215586380617	6.61188077836685	4.81109640102833	8.49408004014749e-05	0.0196257845750263	1.80078437733852
chr19	45472973	45473095	122	+	utr3	FOSB	0.837633895757257	1	0.880108525907406	1	0.808696890540472	0.981215586380617	3.78821701228821	4.81109640102833	8.49408004014749e-05	0.0196257845750263	-1.02287938874012
chr19	45553271	45553485	214	-	utr3	OPA3	0.993675876500078	1	0.95624733801969	1	0.770761987529677	0.981215586380617	-0.148083990966425	0.120956004513225	0.823872342827596	0.999960728400165	-0.26903999547965
chr19	45710775	45710901	126	-	utr3	FBXO46	0.118245778220374	1	0.0481768482064138	1	0.449909727602124	0.981215586380617	-0.976660025107136	0.120676854666406	0.834545220979856	0.999960728400165	-1.09733687977354
chr19	45711476	45711586	110	-	utr3	FBXO46	0.4607412042102	1	0.419039782555003	1	0.701160758823609	0.981215586380617	0.901066422238422	0.120676854666406	0.834545220979856	0.999960728400165	0.780389567572016
chr19	45711717	45711945	228	-	exon	FBXO46	0.100296851170671	1	0.0911404617181332	1	0.499508296025573	0.981215586380617	1.01867415597626	0.120676854666406	0.834545220979856	0.999960728400165	0.897997301309853
chr19	45712279	45712428	149	-	exon	FBXO46	0.274853323926081	1	0.242380982477231	1	0.430379310533768	0.981215586380617	1.3162331288605	0.120676854666406	0.834545220979856	0.999960728400165	1.19555627419409
chr19	45713251	45713479	228	-	exon	FBXO46	0.048888465924657	1	0.0316882856471938	1	0.465374852614265	0.981215586380617	1.78758257043868	0.120676854666406	0.834545220979856	0.999960728400165	1.66690571577227
chr19	45783605	45783751	146	-	utr3	DMWD	0.91461861499497	1	0.998448769904967	1	0.63910175486866	0.981215586380617	-0.140226500645771	0.377551740586218	0.41794459448093	0.999960728400165	-0.517778241231988
chr19	45783890	45784176	286	-	utr3	DMWD	0.385082240936633	1	0.422917528040184	1	0.587199721522014	0.981215586380617	0.380459149346784	0.377551740586218	0.41794459448093	0.999960728400165	0.00290740876056622
chr19	45786082	45786202	120	-	exon	DMWD	0.861228384620983	1	0.987204563006977	1	0.930901585378792	0.981215586380617	0.0236587665159193	0.377551740586218	0.41794459448093	0.999960728400165	-0.353892974070298
chr19	45883688	45883790	102	-	utr3	IRF2BP1	0.242912838435726	1	0.0996737466949547	1	0.23542061264665	0.981215586380617	-0.33670749500181	0.0704663214461977	0.888883502774536	0.999960728400165	-0.407173816448008
chr19	45883874	45884045	171	-	utr3	IRF2BP1	0.462671525643807	1	0.514426779262318	1	0.831134808316072	0.981215586380617	0.745478389405927	0.0704663214461977	0.888883502774536	0.999960728400165	0.67501206795973
chr19	45884110	45884241	131	-	exon	IRF2BP1	0.294203087505276	1	0.266099320065772	1	0.503491330446781	0.981215586380617	0.870980053928881	0.0704663214461977	0.888883502774536	0.999960728400165	0.800513732482683
chr19	45884622	45884922	300	-	exon	IRF2BP1	0.0746031817164821	1	0.053492018647027	1	0.206380896331569	0.981215586380617	1.094925934999	0.0704663214461977	0.888883502774536	0.999960728400165	1.0244596135528
chr19	45885048	45885218	170	-	exon	IRF2BP1	0.158953490713438	1	0.182717793797108	1	0.411534613958854	0.981215586380617	0.762338409423621	0.0704663214461977	0.888883502774536	0.999960728400165	0.691872087977424
chr19	45885375	45885853	478	-	utr5	IRF2BP1	0.244788586539192	1	0.00698030782155493	1	0.00522474896921724	0.981215586380617	2.57797617299334	0.0704663214461977	0.888883502774536	0.999960728400165	2.50750985154714
chr19	46410505	46410704	199	-	utr3	CCDC8	0.189727828269994	1	0.225160707459442	1	0.24980047220512	0.981215586380617	-0.412278338843848	-0.267778327101986	0.662747721953619	0.999960728400165	-0.144500011741861
chr19	46601339	46601477	138	+	utr5	CALM3	0.261832387587763	1	0.280944714221093	1	0.541436757358062	0.981215586380617	3.46764065472022	0.265582022588822	0.373807181019033	0.999960728400165	3.2020586321314
chr19	46609863	46609966	103	+	utr3	CALM3	0.740482219230836	1	0.561820207610349	1	0.817522687237376	0.981215586380617	0.0794774380945825	0.265582022588822	0.373807181019033	0.999960728400165	-0.18610458449424
chr19	46756715	46756823	108	+	exon	FKRP	0.288965031196433	1	0.239220585450278	1	0.502599534283477	0.981215586380617	1.57606517991429	0.19498212675686	0.765709631195873	0.999960728400165	1.38108305315743
chr19	46757560	46757775	215	+	utr3	FKRP	0.99721629531173	1	0.9123668751924	1	0.909098264952002	0.981215586380617	-0.0514329268428739	0.19498212675686	0.765709631195873	0.999960728400165	-0.246415053599734
chr19	46778652	46778771	119	-	exon	SLC1A5	0.990870590385656	1	0.83397359233039	1	0.975155619153352	0.981739301824265	0.738931132707219	0.374739931918863	0.190885713018789	0.999960728400165	0.364191200788356
chr19	46787348	46787672	324	-	exon	SLC1A5	0.342893280859543	1	0.383811417778387	1	0.495481818375923	0.981215586380617	1.91549760989077	0.374739931918863	0.190885713018789	0.999960728400165	1.5407576779719
chr19	46787722	46788575	853	-	utr5	SLC1A5	0.00447346503585581	0.790550741136439	0.0107537198126928	1	0.0522235590701817	0.981215586380617	1.7620658098359	0.374739931918863	0.190885713018789	0.999960728400165	1.38732587791704
chr19	46850733	46850836	103	-	utr5	AP2S1	0.0868052003800976	1	0.0773277354520818	1	0.223624972759578	0.981215586380617	2.47200500359484	0.0838777798564347	0.81394211055409	0.999960728400165	2.38812722373841
chr19	46918961	46919216	255	+	exon	ARHGAP35	0.781111407734583	1	0.927615933407327	1	0.761046449662165	0.981215586380617	-0.123408158528233	-0.2914930557917	0.394570602076253	0.999960728400165	0.168084897263467
chr19	46920353	46920466	113	+	exon	ARHGAP35	0.787675276530664	1	0.752292544030144	1	0.327882721863568	0.981215586380617	-0.743269150405741	-0.2914930557917	0.394570602076253	0.999960728400165	-0.451776094614042
chr19	46920930	46921045	115	+	exon	ARHGAP35	0.915530846756688	1	0.750262343074921	1	0.871243702451294	0.981215586380617	-0.905576909180453	-0.2914930557917	0.394570602076253	0.999960728400165	-0.614083853388753
chr19	46921126	46921244	118	+	exon	ARHGAP35	0.995745375129818	1	0.834612930559154	1	0.885317684898216	0.981215586380617	-0.792503611369433	-0.2914930557917	0.394570602076253	0.999960728400165	-0.501010555577733
chr19	46922066	46922178	112	+	exon	ARHGAP35	0.114856797295254	1	0.0957145024309437	1	0.139250533171737	0.981215586380617	-0.243447870291781	-0.2914930557917	0.394570602076253	0.999960728400165	0.0480451854999193
chr19	47000430	47000549	119	+	exon	ARHGAP35	0.968919358122976	1	0.886031084029086	1	0.759823024238251	0.981215586380617	-0.273114814284637	-0.2914930557917	0.394570602076253	0.999960728400165	0.0183782415070629
chr19	47000697	47001049	352	+	utr3	ARHGAP35	0.761421615562852	1	0.778194674454504	1	0.463736894038583	0.981215586380617	0.425984187313615	-0.2914930557917	0.394570602076253	0.999960728400165	0.717477243105314
chr19	47001269	47001432	163	+	utr3	ARHGAP35	0.82818420552701	1	0.668597645531763	1	0.874442152997464	0.981215586380617	-0.153596358605888	-0.2914930557917	0.394570602076253	0.999960728400165	0.137896697185812
chr19	47064373	47064495	122	-	utr3	ZC3H4	0.235380493387061	1	0.122735607345974	1	0.520230184973281	0.981215586380617	-1.64969684469904	-0.362347097115993	0.383401289146317	0.999960728400165	-1.28734974758305
chr19	47065144	47065284	140	-	utr3	ZC3H4	0.905984621509171	1	0.705345936773838	1	0.667738278012651	0.981215586380617	-0.934074224092234	-0.362347097115993	0.383401289146317	0.999960728400165	-0.571727126976242
chr19	47065862	47066105	243	-	utr3	ZC3H4	0.766454129475183	1	0.830688727946391	1	0.553354834862218	0.981215586380617	0.0264830691148083	-0.362347097115993	0.383401289146317	0.999960728400165	0.388830166230801
chr19	47066931	47067149	218	-	exon	ZC3H4	0.530052815347985	1	0.551820683909223	1	0.540053158759985	0.981215586380617	0.240648477493722	-0.362347097115993	0.383401289146317	0.999960728400165	0.602995574609715
chr19	47067198	47067378	180	-	exon	ZC3H4	0.153837837134	1	0.0842530806298355	1	0.287876081523029	0.981215586380617	1.23097216049719	-0.362347097115993	0.383401289146317	0.999960728400165	1.59331925761318
chr19	47221478	47221662	184	-	utr3	BBC3	0.129488669120842	1	0.100548074358385	1	0.280033072524513	0.981215586380617	1.55242005419356	0.378010696868239	0.654260276213166	0.999960728400165	1.17440935732532
chr19	47238859	47238998	139	+	intergenic	NA	0.490310447018282	1	0.380192351759955	1	0.84171726355111	0.981215586380617	-0.416909542480818	NA	NA	NA	NA
chr19	47352988	47353097	109	+	utr5	DHX34	0.183041733774309	1	0.105675318741263	1	0.430735527356602	0.981215586380617	-0.623425227381163	0.339308133066152	0.512546427862307	0.999960728400165	-0.962733360447315
chr19	48196626	48196752	126	+	exon	C19orf68	0.19022613789017	1	0.181563970000122	1	0.585700939402772	0.981215586380617	1.65312892302287	0.748044179464981	0.390728134860945	0.999960728400165	0.905084743557884
chr19	48211471	48211591	120	-	utr3	CARD8	0.985310010893399	1	0.921046377072685	1	0.764684435410117	0.981215586380617	-0.288303469074633	-0.502001474573227	0.2848426202137	0.999960728400165	0.213698005498594
chr19	48255764	48255866	102	-	utr5	CARD8	0.120226306344686	1	0.0733609297188569	1	0.247824248956402	0.981215586380617	0.190946436760915	-0.502001474573227	0.2848426202137	0.999960728400165	0.692947911334142
chr19	48325573	48325673	100	+	utr5	EMP3	0.0496222705277629	1	0.026064730455715	1	0.126272259595948	0.981215586380617	1.11612122037873	-0.527805767035489	0.370621097441135	0.999960728400165	1.64392698741422
chr19	48391401	48391503	102	-	utr5	KDELR1	0.596924841213794	1	0.581528803401174	1	0.802745810414781	0.981215586380617	1.96282487598685	-0.099610924452766	0.735151002162355	0.999960728400165	2.06243580043962
chr19	48450721	48450852	131	+	exon	GRWD1	0.219871621102557	1	0.155446379631952	1	0.462536147472192	0.981215586380617	1.57753903316318	-0.049135859400284	0.895127016164273	0.999960728400165	1.62667489256346
chr19	48451072	48451196	124	+	exon	GRWD1	0.0445333671576552	1	0.0308109363604743	1	0.227945718970657	0.981215586380617	2.14465074390808	-0.049135859400284	0.895127016164273	0.999960728400165	2.19378660330836
chr19	48453060	48453372	312	+	utr3	GRWD1	0.3901662925331	1	0.532769111509556	1	0.862871824463832	0.981215586380617	0.453017196818138	-0.049135859400284	0.895127016164273	0.999960728400165	0.502153056218422
chr19	48481265	48481402	137	+	utr3	CYTH2	0.800473757651402	1	0.680876630932449	1	0.941380589002605	0.981215586380617	0.450483492165073	0.00292063374971035	0.995172679406538	0.999960728400165	0.447562858415363
chr19	48750099	48750427	328	-	utr3	FUT1	0.827774914603768	1	0.660803966531707	1	0.77979990246445	0.981215586380617	0.0337545180719386	0.707148599616863	0.309627877377165	0.999960728400165	-0.673394081544924
chr19	48922933	48923089	156	+	utr3	NUCB1	0.765520614752041	1	0.844370223321483	1	0.791955441532611	0.981215586380617	0.699273295146975	0.00947604073572229	0.982859114792453	0.999960728400165	0.689797254411253
chr19	48923235	48923356	121	+	utr3	NUCB1	0.461901281163582	1	0.553264950039852	1	0.660018437113871	0.981215586380617	-0.427430588019836	0.00947604073572229	0.982859114792453	0.999960728400165	-0.436906628755558
chr19	48961579	48961726	147	+	utr3	BAX	0.726357058836073	1	0.747401751821839	1	0.646118968663318	0.981215586380617	1.13818058111429	0.110811104065366	0.840291364945736	0.999960728400165	1.02736947704892
chr19	48993190	48993299	109	-	utr5	GYS1	0.675373907945334	1	0.710087995276498	1	0.876811379418571	0.981215586380617	2.27419704967322	-0.0336796307465565	0.923270002707289	0.999960728400165	2.30787668041978
chr19	49085453	49085682	229	+	utr5	SNRNP70	0.500149505291569	1	0.25735415283447	1	0.380461046905224	0.981215586380617	3.45248363967352	-0.255559065099342	0.410009919435129	0.999960728400165	3.70804270477286
chr19	49453284	49453387	103	-	utr5	PIH1D1	0.087815648893598	1	0.0583885694595343	1	0.23232244631534	0.981215586380617	2.11475191277433	0.0458811121793866	0.925230528740347	0.999960728400165	2.06887080059495
chr19	49470507	49470630	123	+	utr3	ALDH16A1	0.473121287984814	1	0.235862975759969	1	0.184559810159495	0.981215586380617	-0.457911484243115	0.265253620874463	0.727219334536354	0.999960728400165	-0.723165105117578
chr19	49499610	49499711	101	+	utr3	RPS11	0.117769329937192	1	0.199703204684332	1	0.956771784338712	0.981215586380617	1.54691761521329	0.098520079670718	0.744590254084627	0.999960728400165	1.44839753554257
chr19	49651283	49651512	229	+	exon	SCAF1	0.0361374786384943	1	0.0201911163145162	1	0.0940247901599375	0.981215586380617	2.02458455036778	-0.280895936620946	0.618753742538002	0.999960728400165	2.30548048698873
chr19	49651723	49651926	203	+	exon	SCAF1	0.440161064120971	1	0.462894481498076	1	0.751307859635285	0.981215586380617	2.60936921079671	-0.280895936620946	0.618753742538002	0.999960728400165	2.89026514741766
chr19	49651994	49652133	139	+	exon	SCAF1	0.0637295127882148	1	0.0250156098433451	1	0.176910001286482	0.981215586380617	2.8637087146205	-0.280895936620946	0.618753742538002	0.999960728400165	3.14460465124144
chr19	49652438	49652989	551	+	exon	SCAF1	0.236287969609469	1	0.213410852712228	1	0.274014381503195	0.981215586380617	0.969261355502779	-0.280895936620946	0.618753742538002	0.999960728400165	1.25015729212372
chr19	49653049	49653172	123	+	exon	SCAF1	0.906922227055774	1	0.936602261271478	1	0.914406620849711	0.981215586380617	1.1948895742345	-0.280895936620946	0.618753742538002	0.999960728400165	1.47578551085544
chr19	49653269	49653471	202	+	exon	SCAF1	0.39837956765	1	0.43556284969103	1	0.898874652061675	0.981215586380617	2.03394718351865	-0.280895936620946	0.618753742538002	0.999960728400165	2.3148431201396
chr19	49688202	49688312	110	+	utr3	PRMT1	0.385140562511016	1	0.398106749764354	1	0.731962702230591	0.981215586380617	1.45946257348378	-0.106171133142846	0.722354954010838	0.999960728400165	1.56563370662663
chr19	49838764	49838865	101	+	utr3	MED25	0.907171859206538	1	0.767594387392194	1	0.917916627839144	0.981215586380617	-0.456215800386488	0.0417409270799365	0.92637144166287	0.999960728400165	-0.497956727466424
chr19	49851181	49851322	141	+	utr5	PTOV1	0.174955756285348	1	0.0646697466529175	1	0.694770476059509	0.981215586380617	3.33091341500043	0.0995674448841723	0.825617833525724	0.999960728400165	3.23134597011625
chr19	49876806	49876919	113	-	utr5	AKT1S1	0.19072969747797	1	0.164727663907382	1	0.452388368623545	0.981215586380617	0.477277548240076	0.0398224206410151	0.928649866136712	0.999960728400165	0.437455127599061
chr19	49908198	49908430	232	-	utr3	NUP62	0.161340287180126	1	0.211027932517193	1	0.579319667687403	0.981215586380617	1.00782360669634	0.0505620162530721	0.881359929401487	0.999960728400165	0.95726159044327
chr19	49908993	49909369	376	-	exon	NUP62	0.515267149847535	1	0.592385877377111	1	0.8677477124123	0.981215586380617	0.686960558583735	0.0505620162530721	0.881359929401487	0.999960728400165	0.636398542330662
chr19	49909453	49909735	282	-	utr3	CTC-326K19.6	0.591289805038663	1	0.470288931152368	1	0.173369457639432	0.981215586380617	-0.403144331545403	NA	NA	NA	NA
chr19	49929242	49929417	175	+	utr5	ATF5	0.430414942662451	1	0.496065309958433	1	0.822656220440407	0.981215586380617	1.13752696955923	0.495992069480008	0.4098235385113	0.999960728400165	0.641534900079217
chr19	50046502	50046602	100	+	exon	ZNF473	0.623592453619442	1	0.493892747088664	1	0.67612159511558	0.981215586380617	-0.0363685470657298	-0.0878757759912701	0.836456062794102	0.999960728400165	0.0515072289255403
chr19	50797838	50798001	163	-	utr3	C19orf48	0.345413149680236	1	0.409719022966518	1	0.575404137742884	0.981215586380617	1.35782641768747	0.249476216810639	0.472270616996023	0.999960728400165	1.10835020087683
chr19	50798107	50798565	458	-	utr5	C19orf48	0.901262040066484	1	0.96734544147855	1	0.508274821854634	0.981215586380617	1.04406648636239	0.249476216810639	0.472270616996023	0.999960728400165	0.794590269551755
chr19	50798645	50798899	254	-	utr5	C19orf48	0.119624784046588	1	0.148898306845741	1	0.53158804827731	0.981215586380617	1.02236012264986	0.249476216810639	0.472270616996023	0.999960728400165	0.772883905839219
chr19	51587487	51587587	100	+	exon	ZNF175	0.0713290168899145	1	0.0197951356188359	1	0.173641332302079	0.981215586380617	-0.93037740508174	-0.338863548354585	0.554925926745214	0.999960728400165	-0.591513856727155
chr19	51872695	51872799	104	-	exon	AC074141.1	0.629537238005883	1	0.433007646329399	1	0.486990928584805	0.981215586380617	-0.618209546471654	NA	NA	NA	NA
chr19	51890821	51891125	304	-	exon	ZNF649	0.788880791490583	1	0.644910409186605	1	0.949682926031964	0.981215586380617	-0.406500484045943	-0.0745440838670024	0.905263035235004	0.999960728400165	-0.33195640017894
chr19	51993036	51993143	107	-	utr3	ZNF615	0.655162022480341	1	0.690905875373754	1	0.823267543404479	0.981215586380617	-0.166472048188388	-0.201003134376633	0.73481560043065	0.999960728400165	0.0345310861882449
chr19	52015669	52015820	151	-	utr3	ZNF614	0.842274326932365	1	0.720079262206794	1	0.943665718591531	0.981215586380617	0.385064946766308	0.115050892634725	0.783379416963099	0.999960728400165	0.270014054131583
chr19	52034046	52034196	150	-	exon	ZNF432	0.132046209377272	1	0.0549243307712673	1	0.096879384621336	0.981215586380617	-0.219363823323132	0.139719940745173	0.822955938299568	0.999960728400165	-0.359083764068305
chr19	52290276	52290377	101	+	utr3	ZNF766	0.605059543832804	1	0.445720356506793	1	0.492087776262905	0.981215586380617	-0.290586259029563	-0.00659043318308518	0.99099506089137	0.999960728400165	-0.283995825846478
chr19	52291274	52291459	185	+	utr3	ZNF766	0.13571910009857	1	0.066855338603577	1	0.228246920395791	0.981215586380617	-0.73676679498989	-0.00659043318308518	0.99099506089137	0.999960728400165	-0.730176361806805
chr19	52612770	52612902	132	-	utr3	ZNF83	0.978953670485786	1	0.860687225776373	1	0.922521265532611	0.981215586380617	-0.300827763537986	-0.406510871478884	0.387857623235207	0.999960728400165	0.105683107940898
chr19	53241751	53241851	100	-	utr3	ZNF677	0.548180942282636	1	0.345362927417718	1	0.776788266126756	0.981215586380617	-0.788243091368116	-0.524028313822066	0.390823346073445	0.999960728400165	-0.26421477754605
chr19	53353967	53354091	124	+	utr3	ZNF845	0.638605845810928	1	0.52856296429995	1	0.937533124722927	0.981215586380617	-0.0740130557247161	0.200710302531731	0.740327099771028	0.999960728400165	-0.274723358256447
chr19	53457624	53457728	104	+	utr3	ZNF761	0.530882907428723	1	0.37361214941927	1	0.363776297820354	0.981215586380617	-0.291676589081132	-0.564098820286832	0.307451001499125	0.999960728400165	0.272422231205699
chr19	53577266	53577405	139	+	exon	ZNF331	0.589776340972963	1	0.450919569195296	1	0.943618395702574	0.981215586380617	-0.38689188117945	-0.118629708636612	0.762448040968888	0.999960728400165	-0.268262172542838
chr19	53578186	53578290	104	+	utr3	ZNF331	0.932953654714965	1	0.995608361611442	1	0.901419957407881	0.981215586380617	-0.82850344395521	-0.118629708636612	0.762448040968888	0.999960728400165	-0.709873735318598
chr19	54179167	54179287	120	-	exon	MBOAT7	0.411187239592368	1	0.302327887745046	1	0.911410384734849	0.981215586380617	-0.349612628724921	0.000485170299784518	0.999142511779969	0.999960728400165	-0.350097799024705
chr19	54189480	54189581	101	-	utr5	MBOAT7	0.0569295875418997	1	0.0447928698996601	1	0.227290690982293	0.981215586380617	1.77829870711257	0.000485170299784518	0.999142511779969	0.999960728400165	1.77781353681279
chr19	54461385	54461502	117	+	utr3	LENG8	0.264979956061413	1	0.228918151686017	1	0.305874274742346	0.981215586380617	0.294074909876064	-0.0922392568378625	0.801209767297247	0.999960728400165	0.386314166713927
chr19	54461850	54462030	180	-	utr3	LENG9	0.90474628534756	1	0.93592737189931	1	0.78352073065362	0.981215586380617	-0.176939138521794	3.46028126949076	0.20694245651959	NA	-3.63722040801255
chr19	55091315	55091428	113	-	utr3	PPP1R12C	0.101950022609382	1	0.0633349529109649	1	0.331569543261077	0.981215586380617	1.28213058446021	0.487607380050796	0.40595933254215	0.999960728400165	0.794523204409411
chr19	55258688	55258827	139	-	utr5	PPP6R1	0.561559925699105	1	0.291365158588704	1	0.685920768104135	0.981215586380617	2.67514915335341	0.25783281803402	0.485663685746572	0.999960728400165	2.41731633531939
chr19	55347589	55347721	132	+	utr3	KMT5C	0.240939482132991	1	0.206580116366744	1	0.577563368381446	0.981215586380617	1.03502299448765	0.722546089867208	0.294916797937346	0.999960728400165	0.312476904620447
chr19	55388317	55388418	101	+	utr3	RPL28	0.0438695354352153	1	0.0499957001092768	1	0.520602164384354	0.981215586380617	1.92110546607289	0.104949950912634	0.714056644022696	0.999960728400165	1.81615551516026
chr19	55407581	55407755	174	-	utr5	UBE2S	0.451401841008235	1	0.999601596813669	1	NA	NA	3.33210035696518	0.593693267790437	0.389240664119196	0.999960728400165	2.73840708917475
chr19	55453058	55453160	102	-	utr3	ISOC2	0.921711837265184	1	0.945020855021944	1	0.938073533037415	0.981215586380617	0.300869836772482	0.44748932525428	0.498902741154808	0.999960728400165	-0.146619488481798
chr19	55483998	55484182	184	+	exon	ZNF628	0.590902625258866	1	0.41620721320996	1	0.525504768594047	0.981215586380617	1.87010349323884	0.602122505465015	0.627768203213422	0.999960728400165	1.26798098777382
chr19	55485207	55485309	102	+	utr5	NAT14	0.31256741974645	1	0.156225856180943	1	0.725744833755553	0.981215586380617	1.22346870108933	0.110677914698981	0.863911266543943	0.999960728400165	1.11279078639035
chr19	55487002	55487105	103	+	utr3	NAT14	0.492046163559406	1	0.532847423043073	1	0.950123792969152	0.981215586380617	0.25734001360775	0.110677914698981	0.863911266543943	0.999960728400165	0.146662098908768
chr19	55592310	55592461	151	-	utr3	FIZ1	0.626649543569849	1	0.262467958239765	1	0.721381639956461	0.981215586380617	2.88289331051104	1.0897543164265	0.0883091231026025	0.999960728400165	1.79313899408454
chr19	55616827	55617009	182	+	utr3	ZNF865	0.00889345824337908	0.99471641820883	0.00341314818811432	1	0.131269525940427	0.981215586380617	0.0152217277302422	-1.25914684877276	0.169773580026896	0.999960728400165	1.274368576503
chr19	55642828	55642930	102	+	exon	ZNF580	0.140248124491668	1	0.0642102393924662	1	0.184283110333595	0.981215586380617	3.53601452544232	-0.0574315084471227	0.917192267422167	0.999960728400165	3.59344603388944
chr19	55644634	55644791	157	+	exon	ZNF581	0.164959544100967	1	0.142139140544387	1	0.450151887910203	0.981215586380617	0.893286675099459	0.784214705591466	0.155276041635226	0.999960728400165	0.109071969507993
chr19	55645175	55645311	136	+	utr3	ZNF581	0.413316652365781	1	0.456521935147178	1	0.869460829291937	0.981215586380617	1.24881379126379	0.784214705591466	0.155276041635226	0.999960728400165	0.464599085672321
chr19	55654138	55654346	208	+	utr5	U2AF2	0.322757121043421	1	0.306456210361168	1	0.483476721586948	0.981215586380617	1.49108822933795	0.0449051859307374	0.885807034101205	0.999960728400165	1.44618304340721
chr19	55654623	55654839	216	+	utr5	U2AF2	0.979836227986802	1	0.855928221526157	1	0.860407182318101	0.981215586380617	0.338610229635053	0.0449051859307374	0.885807034101205	0.999960728400165	0.293705043704316
chr19	56377129	56377338	209	-	exon	AC006116.24	0.946389030695504	1	0.819358054585983	1	0.92826055241128	0.981215586380617	0.169413777492963	1.02863997590617	0.729978335419982	NA	-0.859226198413208
chr19	56377438	56377940	502	-	exon	AC006116.27	0.97129455246638	1	0.821532362277971	1	0.490279874873973	0.981215586380617	-0.304734778341376	NA	NA	NA	NA
chr19	56422992	56423097	105	+	exon	ZNF583	0.0896549775954778	1	0.0422137007495024	1	0.387684331984329	0.981215586380617	-0.295970023589996	-0.0475800894608227	0.957231367274351	0.999960728400165	-0.248389934129173
chr19	56622709	56622822	113	+	utr3	ZNF71	0.17567703645664	1	0.0844556189999816	1	0.466687466715105	0.981215586380617	1.35083126102753	-0.349783297789105	0.610755169181777	0.999960728400165	1.70061455881664
chr19	56622988	56623117	129	+	utr3	ZNF71	0.224517776749238	1	0.205270297435068	1	0.623239448930524	0.981215586380617	-0.130643354956841	-0.349783297789105	0.610755169181777	0.999960728400165	0.219139942832264
chr19	57212827	57212953	126	+	exon	ZNF264	0.96884133892368	1	0.956545708789228	1	0.726052899863207	0.981215586380617	-0.301002630429047	-0.661726915258736	0.0531252666599786	0.999960728400165	0.360724284829689
chr19	57253342	57253448	106	+	exon	ZNF805	0.849794797684003	1	0.978707600502338	1	0.915988688646343	0.981215586380617	-0.290653793477827	-0.130916102209853	0.827306198995181	0.999960728400165	-0.159737691267974
chr19	57261651	57261842	191	+	exon	CTC-444N24.8	0.726811242739246	1	0.817979544007681	1	0.888471817728681	0.981215586380617	-1.3445807475554	-0.987435771036221	0.291710011952739	0.999960728400165	-0.357144976519182
chr19	57261973	57262235	262	+	exon	CTC-444N24.8	0.733679396666409	1	0.613749378452204	1	0.917427857812342	0.981215586380617	-1.02055975624831	-0.987435771036221	0.291710011952739	0.999960728400165	-0.0331239852120884
chr19	57290875	57291085	210	+	exon	ZNF460	0.768643915281473	1	0.606047738722471	1	0.95683351621846	0.981215586380617	-0.852497296613687	-0.72042370897401	0.0607990316466803	0.999960728400165	-0.132073587639677
chr19	57292221	57292702	481	+	utr3	ZNF460	0.988978664811148	1	0.819300457945044	1	0.814037654444243	0.981215586380617	-1.10125727155038	-0.72042370897401	0.0607990316466803	0.999960728400165	-0.380833562576366
chr19	57292778	57293096	318	+	utr3	ZNF460	0.651407352826283	1	0.490489737328432	1	0.972646610568865	0.98140405956485	-1.05909879436018	-0.72042370897401	0.0607990316466803	0.999960728400165	-0.338675085386172
chr19	57293311	57293450	139	+	utr3	ZNF460	0.663199414278876	1	0.71677222035459	1	0.641659489359832	0.981215586380617	-1.56645693145317	-0.72042370897401	0.0607990316466803	0.999960728400165	-0.84603322247916
chr19	57329148	57329522	374	+	utr3	ZNF543	0.900514797681273	1	0.799875165676758	1	0.853665875119565	0.981215586380617	-0.542139614731009	-0.332431789200463	0.498517215380928	0.999960728400165	-0.209707825530547
chr19	57356167	57356276	109	+	exon	ZNF304	0.407508249706095	1	0.321848046275618	1	0.919755317322757	0.981215586380617	-0.283262425945159	0.000310692953008972	0.999494744385888	0.999960728400165	-0.283573118898168
chr19	57356501	57356627	126	+	exon	ZNF304	0.775150580561355	1	0.852295500332486	1	0.77358344693131	0.981215586380617	-0.239540094027922	0.000310692953008972	0.999494744385888	0.999960728400165	-0.239850786980931
chr19	57358338	57358492	154	+	utr3	ZNF304	0.490181218881571	1	0.49675520437164	1	0.665635372409198	0.981215586380617	0.0194214903803418	0.000310692953008972	0.999494744385888	0.999960728400165	0.0191107974273328
chr19	57420073	57420180	107	+	exon	ZNF17	0.619111174965666	1	0.437524927869315	1	0.735291655403821	0.981215586380617	-0.189499452786536	-0.156150113393176	0.820179077555909	0.999960728400165	-0.0333493393933602
chr19	57443609	57443837	228	+	exon	ZNF749	0.815397535882993	1	0.940807655343715	1	0.917448959257093	0.981215586380617	-0.286090417657865	-0.592233816800841	0.320245962944662	0.999960728400165	0.306143399142977
chr19	57472687	57473199	512	-	utr3	ZNF772	0.73094071472429	1	0.564630298926746	1	0.727272315867979	0.981215586380617	-0.469374156824352	-0.369519791098242	0.420175849339259	0.999960728400165	-0.09985436572611
chr19	57473485	57473590	105	-	utr3	ZNF772	0.792438267676572	1	0.641053596760128	1	0.851842084652515	0.981215586380617	-1.49576296611957	-0.369519791098242	0.420175849339259	0.999960728400165	-1.12624317502132
chr19	57473979	57474109	130	-	utr3	ZNF772	0.402396642873434	1	0.213621104341912	1	0.244388085549084	0.981215586380617	-0.605815175342054	-0.369519791098242	0.420175849339259	0.999960728400165	-0.236295384243812
chr19	57573369	57573562	193	-	exon	ZNF416	0.800168964890567	1	0.859099135667135	1	0.927146921615499	0.981215586380617	-0.0125162726936874	0.404645259563275	0.512787643234552	0.999960728400165	-0.417161532256962
chr19	57620300	57620433	133	+	exon	ZNF134	0.268592689525936	1	0.145528357460329	1	0.327276142476583	0.981215586380617	-0.463034825712619	0.0553467990875419	0.891819617079406	0.999960728400165	-0.518381624800161
chr19	57621428	57621595	167	+	utr3	ZNF134	0.895650280965979	1	0.920644981631075	1	0.591286175701475	0.981215586380617	-0.108851358677464	0.0553467990875419	0.891819617079406	0.999960728400165	-0.164198157765006
chr19	57642540	57642785	245	+	utr3	ZNF211	0.860377221665877	1	0.955820800431183	1	0.896141428095783	0.981215586380617	0.0498312272565016	-0.0202434409076564	0.976539677051185	0.999960728400165	0.070074668164158
chr19	57753629	57754000	371	+	exon	ZNF776	0.458298590258067	1	0.51431141522965	1	0.931394063529994	0.981215586380617	-0.600551910693098	0.0178720221279507	0.964803498737272	0.999960728400165	-0.618423932821049
chr19	57755469	57755706	237	+	utr3	ZNF776	0.638975050225321	1	0.485533190137087	1	0.948410328913089	0.981215586380617	-0.284494930471203	0.0178720221279507	0.964803498737272	0.999960728400165	-0.302366952599154
chr19	57780161	57780296	135	+	utr3	ZNF586	0.988609364259392	1	0.877781840427312	1	0.917123883182807	0.981215586380617	-0.588010411779176	-0.782399864276473	0.185967463479943	0.999960728400165	0.194389452497297
chr19	57780361	57780527	166	+	utr3	ZNF586	0.281797527133184	1	0.253238555744186	1	0.640431085609969	0.981215586380617	-0.163194155357496	-0.782399864276473	0.185967463479943	0.999960728400165	0.619205708918977
chr19	57861140	57861246	106	+	utr3	ZNF587	0.679081724049232	1	0.547314508394309	1	0.920068673627027	0.981215586380617	-0.385581367801101	-0.55198478488539	0.154469385687276	0.999960728400165	0.166403417084289
chr19	57942263	57942518	255	-	utr3	ZNF256	0.930855265203871	1	0.757471311245054	1	0.855317956661486	0.981215586380617	-0.504258584559686	-0.100678290454683	0.86949520027207	0.999960728400165	-0.403580294105003
chr19	57979939	57980048	109	-	utr3	ZNF606	0.656255652487679	1	0.544230433947928	1	0.921511871845096	0.981215586380617	-0.528346660569787	-0.208749971070408	0.73985178274033	0.999960728400165	-0.319596689499379
chr19	58127631	58127745	114	-	utr3	ZNF329	0.307415726891411	1	0.125983115941105	1	0.224529001752094	0.981215586380617	-0.50946726430073	0.00501477680992676	0.992497208489041	0.999960728400165	-0.514482041110657
chr19	58128707	58128859	152	-	exon	ZNF329	0.937158474821457	1	0.943738740913038	1	0.867553722590205	0.981215586380617	-0.0319630615879384	0.00501477680992676	0.992497208489041	0.999960728400165	-0.0369778383978652
chr19	58212770	58213357	587	+	utr3	ZNF274	0.936986572380417	1	0.733822501957266	1	0.770549309109978	0.981215586380617	-0.150923927055094	0.0726993695608226	0.857864428122425	0.999960728400165	-0.223623296615916
chr19	58261036	58261176	140	+	utr3	ZNF544	0.523841114542508	1	0.286872798591789	1	0.231145628501169	0.981215586380617	-0.490168399792461	-0.191337791918685	0.623931011285568	0.999960728400165	-0.298830607873776
chr19	58261377	58261529	152	+	utr3	ZNF544	0.407751562012068	1	0.42713603787163	1	0.930002767340141	0.981215586380617	0.131322250475561	-0.191337791918685	0.623931011285568	0.999960728400165	0.322660042394245
chr19	58263467	58263656	189	+	utr3	ZNF544	0.354063937889368	1	0.200354880980599	1	0.634050844424811	0.981215586380617	-0.261717623109449	-0.191337791918685	0.623931011285568	0.999960728400165	-0.0703798311907643
chr19	58294327	58294679	352	+	utr3	CTD-3138B18.4	0.549895480660081	1	0.375390221846879	1	0.523127385255905	0.981215586380617	-0.491982758026571	-0.139350702273743	0.968585307270277	NA	-0.352632055752829
chr19	58295150	58295279	129	+	utr3	CTD-3138B18.4	0.987960625180172	1	0.897117218368861	1	0.945152813724132	0.981215586380617	0.203224316071476	-0.139350702273743	0.968585307270277	NA	0.342575018345218
chr19	58295332	58295621	289	+	utr3	CTD-3138B18.4	0.586269942362292	1	0.444625578019394	1	0.948286380896809	0.981215586380617	-0.22884225751739	-0.139350702273743	0.968585307270277	NA	-0.089491555243647
chr19	58314918	58315029	111	+	utr3	CTD-3138B18.4	0.840848907315415	1	0.690880675100867	1	0.598066403274841	0.981215586380617	0.265215232333035	-0.139350702273743	0.968585307270277	NA	0.404565934606777
chr19	58354814	58354969	155	-	utr3	ZNF497	0.152442249336464	1	0.0713860951719642	1	0.278838900183955	0.981215586380617	-0.144983336200397	0.901620725785258	0.486240633313141	0.999960728400165	-1.04660406198566
chr19	58355641	58355766	125	-	utr3	ZNF497	0.717813917805382	1	0.551718512565462	1	0.903890089875646	0.981215586380617	-0.545244385888255	0.901620725785258	0.486240633313141	0.999960728400165	-1.44686511167351
chr19	58406620	58406723	103	-	exon	CTD-2619J13.14	0.361824813199511	1	0.215172775178337	1	0.681204511778658	0.981215586380617	-0.489788067989573	-0.430039543501815	0.482977954119468	0.999960728400165	-0.0597485244877576
chr19	58407085	58407283	198	-	exon	CTD-2619J13.14	0.91152056155132	1	0.726333216949121	1	0.714844338771046	0.981215586380617	-0.406153451042819	-0.430039543501815	0.482977954119468	0.999960728400165	0.0238860924589959
chr19	58417924	58418354	430	+	utr3	ZNF584	0.212016800301919	1	0.268230240291316	1	0.606715652192548	0.981215586380617	-0.31187691512368	-0.629483752571923	0.233617369191573	0.999960728400165	0.317606837448243
chr19	58456967	58457098	131	+	utr3	ZNF324B	0.396951668146815	1	0.383462731261765	1	0.446186951891261	0.981215586380617	-0.309561059139651	-0.731929982438747	0.369194522474947	0.999960728400165	0.422368923299096
chr19	58457578	58457745	167	+	utr3	ZNF324B	0.712392689027584	1	0.794026759308447	1	0.86163392048479	0.981215586380617	-0.980629015902657	-0.731929982438747	0.369194522474947	0.999960728400165	-0.24869903346391
chr19	58472368	58472468	100	+	utr3	ZNF324	0.445113192127225	1	0.426089520019492	1	0.778733341655239	0.981215586380617	0.562128162535472	-0.278269866675506	0.665167228224935	0.999960728400165	0.840398029210978
chr19	58472757	58472881	124	+	utr3	ZNF324	0.692434651158722	1	0.58352022061111	1	0.913439411807256	0.981215586380617	-0.53242043021517	-0.278269866675506	0.665167228224935	0.999960728400165	-0.254150563539664
chr19	58473015	58473123	108	+	utr3	ZNF324	0.773696370938702	1	0.879472320008475	1	0.765299945622295	0.981215586380617	-0.377750659892225	-0.278269866675506	0.665167228224935	0.999960728400165	-0.0994807932167198
chr19	58473194	58473342	148	+	utr3	ZNF324	0.923856221661091	1	0.976874201878502	1	0.927567332686795	0.981215586380617	-0.11154832828226	-0.278269866675506	0.665167228224935	0.999960728400165	0.166721538393246
chr19	58475282	58475382	100	+	utr3	ZNF324	0.221772660028327	1	0.122335148317727	1	0.67764150635849	0.981215586380617	-1.08242876952058	-0.278269866675506	0.665167228224935	0.999960728400165	-0.804158902845078
chr19	58554904	58555008	104	-	utr5	CHMP2A	0.344955946825532	1	0.348113400705193	1	0.574801813392879	0.981215586380617	3.15903797674708	0.537418340013337	0.272658327628719	0.999960728400165	2.62161963673374
chr19	58558497	58558604	107	-	utr5	UBE2M	0.624105558784352	1	0.999639196781826	1	NA	NA	2.5325474700667	0.0904109602974762	0.82482780639032	0.999960728400165	2.44213650976922
chr19	58558676	58558919	243	-	utr5	UBE2M	0.191456566956222	1	0.166221511114849	1	0.329025439986354	0.981215586380617	2.71990711710551	0.0904109602974762	0.82482780639032	0.999960728400165	2.62949615680803
chr19	58582727	58582833	106	+	exon	CENPBD1P1	0.87635521412453	1	0.777780092606076	1	0.920758401189624	0.981215586380617	-0.486528811387117	-0.439995215673613	0.507869617056185	0.999960728400165	-0.0465335957135035
chr19	58582976	58583077	101	+	exon	CENPBD1P1	0.788106732379437	1	0.630628320602537	1	0.590422697287997	0.981215586380617	-0.378798095778961	-0.439995215673613	0.507869617056185	0.999960728400165	0.0611971198946522
chr2	1648396	1648530	134	-	exon	PXDN	0.0859153655004269	1	0.0245243178068582	1	0.24693825598131	0.981215586380617	-0.0385384075965056	-0.0635482594651797	0.867809379670963	0.999960728400165	0.025009851868674
chr2	1649011	1649252	241	-	exon	PXDN	0.879792878867547	1	0.897837196201592	1	0.926230345538363	0.981215586380617	1.22489758953027	-0.0635482594651797	0.867809379670963	0.999960728400165	1.28844584899545
chr2	3575314	3575436	122	+	utr5	RPS7	0.592594972727114	1	0.673759070740769	1	0.952349569635533	0.981215586380617	0.42616288667193	0.36355355214262	0.354055327093641	0.999960728400165	0.0626093345293094
chr2	8682083	8682206	123	+	utr5	ID2	0.00592003408430822	0.818793379426722	0.00402176792535111	1	0.0153610450006861	0.981215586380617	3.72762280508198	0.208627379502579	0.666407995754469	0.999960728400165	3.5189954255794
chr2	8682410	8682542	132	+	exon	ID2	0.143084704395226	1	0.123959490105217	1	0.349770338472754	0.981215586380617	1.29156952612525	0.208627379502579	0.666407995754469	0.999960728400165	1.08294214662267
chr2	8683743	8684094	351	+	utr3	ID2	0.741114050283361	1	0.903406503891336	1	0.809580268957032	0.981215586380617	0.172367771006887	0.208627379502579	0.666407995754469	0.999960728400165	-0.0362596084956913
chr2	8730412	8730682	270	-	utr3	KIDINS220	0.383738934820712	1	0.423339536983051	1	0.597999313577323	0.981215586380617	-0.454319785870368	-0.0973429313330253	0.802012666364454	0.999960728400165	-0.356976854537343
chr2	9489992	9490370	378	-	utr3	ADAM17	0.340730508602821	1	0.204667857775639	1	0.356457524666417	0.981215586380617	0.00778522879921533	0.400464245689153	0.478662448835499	0.999960728400165	-0.392679016889938
chr2	9630329	9630452	123	-	exon	YWHAQ	0.330407169354058	1	0.297124479059709	1	0.290427219083986	0.981215586380617	2.21447832281817	-0.00076675429041445	0.998003750412607	0.999960728400165	2.21524507710858
chr2	9630879	9630985	106	-	utr5	YWHAQ	0.518205101642554	1	0.475015533141609	1	0.78896198885102	0.981215586380617	2.03629191120259	-0.00076675429041445	0.998003750412607	0.999960728400165	2.037058665493
chr2	10047965	10048088	123	+	exon	KLF11	0.640849379061205	1	0.461250233585038	1	0.54754643285571	0.981215586380617	0.256411055916038	0.179128253481194	0.761896028514067	0.999960728400165	0.0772828024348446
chr2	10784059	10784183	124	+	utr3	ATP6V1C2	0.869144133944549	1	0.951822838822933	1	0.612002490073288	0.981215586380617	-0.0426003926745002	0.136276906209165	0.896681053916046	0.999960728400165	-0.178877298883665
chr2	11183096	11183306	210	-	utr3	ROCK2	0.744831046883013	1	0.582688470831755	1	0.948190934117254	0.981215586380617	-0.44915050712357	-0.0777214551790316	0.820516901130183	0.999960728400165	-0.371429051944539
chr2	12718420	12718559	139	+	exon	TRIB2	0.999562354562704	1	0.860528031047461	1	0.94606604093882	0.981215586380617	0.183346359316125	-0.0952824871055452	0.817478270641843	0.999960728400165	0.27862884642167
chr2	12723384	12723497	113	+	utr5	TRIB2	0.666470889295675	1	0.672757377296505	1	0.40997145276772	0.981215586380617	0.396673701526143	-0.0952824871055452	0.817478270641843	0.999960728400165	0.491956188631688
chr2	12740567	12740993	426	+	utr3	TRIB2	0.79552531614733	1	0.929856732739363	1	0.963862004494273	0.981215586380617	-0.136996560331211	-0.0952824871055452	0.817478270641843	0.999960728400165	-0.0417140732256663
chr2	17783910	17784069	159	+	utr3	GEN1	0.157633008063893	1	0.0644773819221804	1	0.168622995227595	0.981215586380617	-0.148205695754835	-0.0091085312483615	0.982903011748806	0.999960728400165	-0.139097164506473
chr2	17931898	17932054	156	+	exon	KCNS3	0.911434361472429	1	0.692329780423501	1	0.464140290003448	0.981215586380617	-0.606301192362569	0.294503420053341	0.62851823009179	0.999960728400165	-0.900804612415909
chr2	17932405	17932508	103	+	utr3	KCNS3	0.398082353777885	1	0.305732798003326	1	0.940009064343609	0.981215586380617	-0.251537853973868	0.294503420053341	0.62851823009179	0.999960728400165	-0.546041274027209
chr2	18555135	18555687	552	-	utr3	NT5C1B-RDH14	0.229893265450581	1	0.134476374640362	1	0.237518654650227	0.981215586380617	-0.200135454759532	NA	NA	NA	NA
chr2	20202370	20202601	231	-	utr3	SDC1	0.580086877081222	1	0.664770423110059	1	0.838471072801943	0.981215586380617	0.290583228528782	0.196930159635651	0.65392321560887	0.999960728400165	0.0936530688931306
chr2	20249980	20250201	221	-	utr3	PUM2	0.500691793441617	1	0.369409914860828	1	0.791672435308051	0.981215586380617	-0.848361839091114	-0.477791358835116	0.103841973224848	0.999960728400165	-0.370570480255999
chr2	20447124	20447242	118	+	utr5	RHOB	0.31847629229858	1	0.206771769995725	1	0.293182602573432	0.981215586380617	0.456830272332667	0.894465056577884	0.00961830387501204	0.629028447144285	-0.437634784245217
chr2	20447559	20448385	826	+	utr3	RHOB	0.249804909423363	1	0.358518692479527	1	0.59716064652119	0.981215586380617	1.81298384653522	0.894465056577884	0.00961830387501204	0.629028447144285	0.918518789957333
chr2	20448665	20448771	106	+	utr3	RHOB	0.868804320121901	1	0.713499454662698	1	0.964067981357243	0.981215586380617	0.893990283317409	0.894465056577884	0.00961830387501204	0.629028447144285	-0.000474773260474071
chr2	20671167	20671301	134	+	exon	GDF7	0.898647017612288	1	0.985724133727598	1	0.91058964346515	0.981215586380617	1.26244315438837	0.275682035536589	0.512883878302634	0.999960728400165	0.98676111885178
chr2	20677533	20677759	226	+	utr3	GDF7	0.432193886359198	1	0.292986622550481	1	0.734126258154183	0.981215586380617	-0.695394039378695	0.275682035536589	0.512883878302634	0.999960728400165	-0.971076074915284
chr2	23999780	24000055	275	+	utr3	UBXN2A	0.791234645033804	1	0.616352702464263	1	0.764289671344173	0.981215586380617	-0.365704311209039	-0.351906146384618	0.539503722297923	0.999960728400165	-0.0137981648244207
chr2	24038667	24039454	787	-	exon	WDCP	0.625368713423316	1	0.467191532563984	1	0.972107044713715	0.98140405956485	-0.0799587114584447	0.143121496525151	0.748305889992023	0.999960728400165	-0.223080207983595
chr2	24076201	24076333	132	-	utr5	SF3B6	0.359936998230388	1	0.409607458123697	1	0.819199336583634	0.981215586380617	0.874817485811183	-0.00189458024707791	0.996805391179316	0.999960728400165	0.876712066058261
chr2	24707581	24707713	132	+	exon	NCOA1	0.587203827655327	1	0.411034624401094	1	0.407774863089217	0.981215586380617	-0.619404895094786	-0.192300351357906	0.63604111699064	0.999960728400165	-0.42710454373688
chr2	24769686	24769826	140	+	utr3	NCOA1	0.647042548456307	1	0.526767189913677	1	0.673025381834345	0.981215586380617	-0.619775284778219	-0.192300351357906	0.63604111699064	0.999960728400165	-0.427474933420313
chr2	24819696	24819982	286	+	utr3	CENPO	0.867513409555844	1	0.679987017847845	1	0.877199662382639	0.981215586380617	0.253556373578148	-0.295178789218683	0.531821816365347	0.999960728400165	0.548735162796831
chr2	24826397	24826500	103	+	exon	RP11-443B20.1	0.972875982696978	1	0.902395979201611	1	0.862989449033158	0.981215586380617	-0.986850977835102	-0.967096049641169	0.543278684017394	NA	-0.0197549281939329
chr2	24918392	24918666	274	-	exon	ADCY3	0.849251687382385	1	0.978932919566433	1	0.776547332331275	0.981215586380617	0.170458680496516	0.103448622642063	0.767755358133559	0.999960728400165	0.0670100578544529
chr2	25742175	25742315	140	-	exon	ASXL2	0.814418068777079	1	0.615218284805368	1	0.807296285457386	0.981215586380617	-0.56570847681107	-0.270676617296144	0.506814095507147	0.999960728400165	-0.295031859514926
chr2	25928196	25928341	145	-	utr3	KIF3C	0.547684547990952	1	0.577795562494659	1	0.925189050458828	0.981215586380617	-0.190259734863581	0.092140769064489	0.866680716966027	0.999960728400165	-0.28240050392807
chr2	25928397	25928555	158	-	utr3	KIF3C	0.33654209164792	1	0.217269516878964	1	0.757542872748458	0.981215586380617	0.210301101529553	0.092140769064489	0.866680716966027	0.999960728400165	0.118160332465064
chr2	26034197	26034316	119	+	utr5	RAB10	0.435355244757737	1	0.458029528100352	1	0.816171465636201	0.981215586380617	1.42578622419374	-0.127112529218254	0.71141932315035	0.999960728400165	1.55289875341199
chr2	26244518	26244623	105	-	utr5	HADHA	0.728673910481075	1	0.777368958533783	1	0.708400307405482	0.981215586380617	1.04701789330156	0.165399198743025	0.612363651396395	0.999960728400165	0.881618694558531
chr2	26389149	26389367	218	+	utr3	EPT1	0.400554241930783	1	0.472155863869171	1	0.730139447230662	0.981215586380617	-0.393265020268105	-0.2615073053195	0.393467751431639	0.999960728400165	-0.131757714948606
chr2	26778259	26778369	110	+	utr3	SLC35F6	0.67298257084737	1	0.792331035963818	1	0.929086579954645	0.981215586380617	1.13981004015607	-0.236254345750123	0.645293934726143	0.999960728400165	1.3760643859062
chr2	26793859	26794009	150	+	utr3	CENPA	0.423651976766151	1	0.484418410522396	1	0.931602613117453	0.981215586380617	0.30745735665451	-0.129503450854599	0.838706458242249	0.999960728400165	0.436960807509109
chr2	27056043	27056156	113	+	exon	AGBL5	0.768229085218891	1	0.554321547675051	1	0.639839058117334	0.981215586380617	-0.444322694367689	-0.104191246781975	0.800232446149133	0.999960728400165	-0.340131447585714
chr2	27200241	27200434	193	-	utr3	SLC5A6	0.966163017052227	1	0.885398154077626	1	0.811437685114964	0.981215586380617	0.158363833322475	0.231710964698899	0.564130915575713	0.999960728400165	-0.0733471313764244
chr2	27326195	27326295	100	-	utr3	GTF3C2	0.070234753508248	1	0.0211339597511135	1	0.222332215041499	0.981215586380617	-0.774026237339007	-0.0905791655609297	0.818972652545982	0.999960728400165	-0.683447071778077
chr2	27326369	27326660	291	-	utr3	GTF3C2	0.45325660383226	1	0.532909728214042	1	0.862793789831419	0.981215586380617	0.233531838157704	-0.0905791655609297	0.818972652545982	0.999960728400165	0.324111003718634
chr2	27377451	27377583	132	+	utr3	SNX17	0.494176828498912	1	0.245573181095435	1	0.708862184960798	0.981215586380617	0.907826299426486	0.623828327710574	0.0808083940762899	0.999960728400165	0.283997971715912
chr2	27381226	27381343	117	-	utr3	PPM1G	0.368760851174889	1	0.228317262543963	1	0.702782393878745	0.981215586380617	-0.0295767600216361	0.356068987348707	0.237306731442107	0.999960728400165	-0.385645747370344
chr2	27650241	27650362	121	+	utr3	GPN1	0.113108976647968	1	0.0375222354893496	1	0.344620544751527	0.981215586380617	-0.447544957219333	0.175775180746743	0.732500698531016	0.999960728400165	-0.623320137966076
chr2	28412634	28412834	200	+	utr3	FOSL2	0.421008841795879	1	0.285052405904329	1	0.549843417146321	0.981215586380617	-0.340692812791603	0.142744957120995	0.78452639830941	0.999960728400165	-0.483437769912597
chr2	28946897	28947076	179	+	utr3	WDR43	0.443416153450061	1	0.5465892184215	1	0.854989640402346	0.981215586380617	0.424442405371942	-0.0446818466386426	0.898067694425353	0.999960728400165	0.469124252010585
chr2	29181711	29181819	108	+	exon	CLIP4	0.386222236031456	1	0.263430844611962	1	0.393226829376717	0.981215586380617	0.0660831418603152	-0.198913221407941	0.683265775536819	0.999960728400165	0.264996363268256
chr2	32220544	32220832	288	+	utr3	SLC30A6	0.593354545998396	1	0.377067371802938	1	0.172402296783035	0.981215586380617	-0.651563427053197	0.0118264617359318	0.978054203345225	0.999960728400165	-0.663389888789129
chr2	32415389	32415630	241	+	exon	BIRC6	0.96210091824798	1	0.776758347804342	1	0.942619915092857	0.981215586380617	0.00404710729230399	-0.26349121249029	0.289811978538688	0.999960728400165	0.267538319782594
chr2	32415871	32416126	255	+	exon	BIRC6	0.865800085230365	1	0.696269740605504	1	0.859393006935459	0.981215586380617	-0.363749564761243	-0.26349121249029	0.289811978538688	0.999960728400165	-0.100258352270953
chr2	32617886	32618007	121	+	utr3	BIRC6	0.662997745091268	1	0.45942377847243	1	0.406154333114158	0.981215586380617	-0.0806460014743578	-0.26349121249029	0.289811978538688	0.999960728400165	0.182845211015932
chr2	32866853	32866960	107	+	intron	LINC00486	0.299129475247988	1	0.330114849508496	1	0.210034375242432	0.981215586380617	0.479529026917387	2.27360732000215	0.492528128448403	NA	-1.79407829308476
chr2	36548778	36548906	128	+	utr3	CRIM1	0.965829544616168	1	0.822790838763641	1	0.952161539197675	0.981215586380617	0.098763317823425	-0.153589639946047	0.681651441163381	0.999960728400165	0.252352957769472
chr2	37227627	37227806	179	-	exon	CEBPZ	0.65667158853802	1	0.474745045105163	1	0.459107013385064	0.981215586380617	-0.109287714927717	0.0947882522027561	0.802712654802984	0.999960728400165	-0.204075967130473
chr2	37228051	37228303	252	-	exon	CEBPZ	0.835970415519598	1	0.629082205200785	1	0.591846421937112	0.981215586380617	-0.151196996230646	0.0947882522027561	0.802712654802984	0.999960728400165	-0.245985248433402
chr2	37228583	37228708	125	-	exon	CEBPZ	0.449256860590295	1	0.264334793474555	1	0.398665902082378	0.981215586380617	0.139676048777701	0.0947882522027561	0.802712654802984	0.999960728400165	0.0448877965749447
chr2	37316616	37317057	441	-	utr5	PRKD3	0.902453826294545	1	0.708086651822873	1	0.484506842616989	0.981215586380617	-0.274729066664757	-0.0975274572976042	0.755822493534787	0.999960728400165	-0.177201609367153
chr2	37645381	37645548	167	-	utr3	CDC42EP3	0.789754169116444	1	0.924482868092121	1	0.641176319411747	0.981215586380617	-0.705945830598731	0.0170022628521253	0.972218398987341	0.999960728400165	-0.722948093450857
chr2	37645713	37645813	100	-	utr3	CDC42EP3	0.164694849879663	1	0.0652746632944418	1	0.299586060649983	0.981215586380617	-0.564598652282787	0.0170022628521253	0.972218398987341	0.999960728400165	-0.581600915134912
chr2	37645917	37646031	114	-	exon	CDC42EP3	0.451488908655345	1	0.291209336428253	1	0.531078899239476	0.981215586380617	1.0795347898879	0.0170022628521253	0.972218398987341	0.999960728400165	1.06253252703577
chr2	38070890	38071102	212	-	exon	CYP1B1	0.742894631635669	1	0.813362107191122	1	0.673886393418164	0.981215586380617	0.0971347919449318	0.0787122106194652	0.908852349469132	0.999960728400165	0.0184225813254665
chr2	38297324	38297695	371	-	intron	ATL2	0.402166769479785	1	0.241205996314621	1	0.791392572970646	0.981215586380617	-0.237179449565426	-0.36006241460323	0.312859096744307	0.999960728400165	0.122882965037803
chr2	38298154	38298310	156	-	utr3	ATL2	0.956123473087731	1	0.828941090474972	1	0.474156430135267	0.981215586380617	-0.23419167618524	-0.36006241460323	0.312859096744307	0.999960728400165	0.125870738417989
chr2	38781575	38781967	392	+	utr3	GEMIN6	0.919519992660396	1	0.726112846009221	1	0.880390008524595	0.981215586380617	-0.0345944724724414	0.0594305578664734	0.914754698730975	0.999960728400165	-0.0940250303389148
chr2	38861013	38861230	217	-	exon	DHX57	0.278576529840773	1	0.139118553868238	1	0.446967540689338	0.981215586380617	-0.821764634588453	-0.00566491865954236	0.988005908747194	0.999960728400165	-0.816099715928911
chr2	38861502	38861608	106	-	exon	DHX57	0.313609354929877	1	0.16923840093943	1	0.545829112996297	0.981215586380617	-0.890689498414117	-0.00566491865954236	0.988005908747194	0.999960728400165	-0.885024579754575
chr2	38985537	38985975	438	-	utr3	SOS1	0.693618128124267	1	0.504845189287148	1	0.249033354331169	0.981215586380617	-0.576891427842557	-0.448495927184142	0.238423782106862	0.999960728400165	-0.128395500658415
chr2	38986061	38986177	116	-	exon	SOS1	0.284288876312248	1	0.225548741507179	1	0.440875923461198	0.981215586380617	-0.376029072854616	-0.448495927184142	0.238423782106862	0.999960728400165	0.0724668543295262
chr2	39022945	39023094	149	-	exon	SOS1	0.994431558123084	1	0.842826332827881	1	0.53657708641202	0.981215586380617	-0.398351705017026	-0.448495927184142	0.238423782106862	0.999960728400165	0.0501442221671168
chr2	39736647	39736759	112	-	utr3	THUMPD2	0.280344714335758	1	0.280834415938789	1	0.737794177529549	0.981215586380617	0.494592484680406	0.222896281453632	0.658395441424454	0.999960728400165	0.271696203226774
chr2	42329887	42330060	173	+	exon	EML4	0.79857065189878	1	0.577000266148933	1	0.515326139419583	0.981215586380617	-0.332182015572848	-0.301027228190542	0.364859049038787	0.999960728400165	-0.0311547873823054
chr2	42444108	42444331	223	-	exon	KCNG3	0.626549338647364	1	0.692905019850237	1	0.808796492657651	0.981215586380617	-0.387839251563718	-0.248404183855271	0.697769747024306	0.999960728400165	-0.139435067708447
