## Additional file 4: Peaks and statistical test results for experiments in Figures 3-4. for "Limits in the detection of m^6^A changes using MeRIP/m^6^A-seq": anders_stress_2018_deq_results.txt (part 2 of 2)

seqnames	start	end	width	strand	annot	main.gene	deseq2.p	deseq2.padj	edger.p	edger.padj	qnb.p	qnb.padj	peak.l2fc	gene.l2fc	gene.p	gene.padj	diff.l2fc
chr2	43223816	43224208	392	-	utr3	ZFP36L2	0.855196061473274	1	0.962975811208821	1	0.597500971730608	0.981215586380617	0.0660210801773525	0.00849272446465867	0.982472214034928	0.999960728400165	0.0575283557126939
chr2	43224356	43224477	121	-	exon	ZFP36L2	0.0259767052299981	1	0.00742666282593321	1	0.315120264535876	0.981215586380617	2.67379678987128	0.00849272446465867	0.982472214034928	0.999960728400165	2.66530406540662
chr2	43225049	43225248	199	-	exon	ZFP36L2	0.34893429414412	1	0.345891580784772	1	0.679551855659855	0.981215586380617	1.50360296531053	0.00849272446465867	0.982472214034928	0.999960728400165	1.49511024084587
chr2	43226197	43226297	100	-	exon	ZFP36L2	0.218017530252516	1	0.202194832259703	1	0.555107961801892	0.981215586380617	0.539683794435883	0.00849272446465867	0.982472214034928	0.999960728400165	0.531191069971224
chr2	44201319	44201918	599	+	exon	PPM1B	0.933331859902518	1	0.869125046571357	1	0.697631975858733	0.981215586380617	-0.298456615742471	-0.640938095840305	0.139558020341708	0.999960728400165	0.342481480097835
chr2	45006063	45006220	157	-	utr3	SIX2	0.274895944404024	1	0.178747643301014	1	0.642489624228567	0.981215586380617	0.387516832320799	0.955582717317375	0.34953355701627	0.999960728400165	-0.568065884996577
chr2	46759013	46759159	146	+	exon	SOCS5	0.501162964748204	1	0.335988400759251	1	0.633450880844187	0.981215586380617	0.244629730461317	0.164352626057763	0.775068964735166	0.999960728400165	0.0802771044035542
chr2	46759620	46760005	385	+	exon	SOCS5	0.971337785283475	1	0.804049770225767	1	0.554559367381893	0.981215586380617	-0.0114119311530116	0.164352626057763	0.775068964735166	0.999960728400165	-0.175764557210774
chr2	46905303	46905423	120	-	utr3	MCFD2	0.287694327331095	1	0.149638669444931	1	0.373132445301723	0.981215586380617	-0.415102474328885	-0.271783667948936	0.468257697003097	0.999960728400165	-0.143318806379949
chr2	47369325	47369599	274	+	utr5	EPCAM	0.117690053960709	1	0.0861195406367607	1	0.138320942669632	0.981215586380617	1.85256719832141	0.0227786171674373	0.953981058448677	0.999960728400165	1.82978858115398
chr2	47799299	47799499	200	+	utr3	MSH6	0.218630360756961	1	0.126340258325375	1	0.419676206610081	0.981215586380617	-0.800775297841517	-0.22354312797179	0.426385752024733	0.999960728400165	-0.577232169869728
chr2	47800694	47800946	252	+	utr3	MSH6	0.773060416976729	1	0.957997982086055	1	0.335511438539815	0.981215586380617	-0.381673519665835	-0.22354312797179	0.426385752024733	0.999960728400165	-0.158130391694046
chr2	47801030	47801168	138	+	utr3	MSH6	0.386457324436716	1	0.231766810210683	1	0.434594176081341	0.981215586380617	-0.754447632230272	-0.22354312797179	0.426385752024733	0.999960728400165	-0.530904504258482
chr2	47807848	47808033	185	-	utr3	FBXO11	0.369503358067431	1	0.198247404463643	1	0.258784725106703	0.981215586380617	-0.57215018915527	-0.138743765933637	0.761066506866239	0.999960728400165	-0.433406423221633
chr2	48346348	48346520	172	+	utr5	FOXN2	0.569022632391262	1	0.433690440746261	1	0.827183296341918	0.981215586380617	0.370071560040628	0.15116333726473	0.731842944920897	0.999960728400165	0.218908222775898
chr2	48375222	48375322	100	+	exon	FOXN2	0.618034542643096	1	0.483927556932706	1	0.850296948661971	0.981215586380617	-0.143751787366779	0.15116333726473	0.731842944920897	0.999960728400165	-0.294915124631509
chr2	48580718	48580949	231	+	exon	STON1	0.882922840066219	1	0.703066669731719	1	0.700495320234814	0.981215586380617	-0.498106190689291	-0.380812347052018	0.524294029279228	0.999960728400165	-0.117293843637273
chr2	48582098	48582242	144	+	exon	STON1	0.762719720059946	1	0.57892965730823	1	0.55400535943799	0.981215586380617	-0.32524474240376	-0.380812347052018	0.524294029279228	0.999960728400165	0.0555676046482587
chr2	48582382	48582545	163	+	exon	STON1	0.461089929309639	1	0.366803951559063	1	0.917197420601739	0.981215586380617	-0.777594017339894	-0.380812347052018	0.524294029279228	0.999960728400165	-0.396781670287875
chr2	53774335	53774489	154	+	exon	CHAC2	0.336358858854942	1	0.352251560239791	1	0.63176343110199	0.981215586380617	-0.199046679296639	-1.4013632304573	0.146188192066987	0.999960728400165	1.20231655116066
chr2	53864936	53865325	389	-	utr3	PSME4	0.679975256877076	1	0.451730008067254	1	0.216144883149815	0.981215586380617	-0.374286056924526	-0.242796580627224	0.439050748997099	0.999960728400165	-0.131489476297302
chr2	54558592	54558707	115	+	utr5	SPTBN1	0.598199244702001	1	0.389806512029881	1	0.543581904155758	0.981215586380617	0.00580931586998487	-0.486765526664995	0.0806129431128726	0.999960728400165	0.49257484253498
chr2	54629400	54629541	141	+	exon	SPTBN1	0.768139858647835	1	0.945734725165545	1	0.63800249045871	0.981215586380617	-0.083966331876894	-0.486765526664995	0.0806129431128726	0.999960728400165	0.402799194788101
chr2	54631243	54631419	176	+	exon	SPTBN1	0.748133938988238	1	0.600654282474879	1	0.863364946040859	0.981215586380617	-0.0667506376334046	-0.486765526664995	0.0806129431128726	0.999960728400165	0.42001488903159
chr2	55049887	55050082	195	-	exon	RTN4	0.0276897045485394	1	0.0101643949229314	1	0.291031782910578	0.981215586380617	1.12493480769305	-0.0132429869858343	0.969471601934281	0.999960728400165	1.13817779467889
chr2	55050198	55050443	245	-	utr5	RTN4	0.0702231403684444	1	0.0427561005808017	1	0.107168488942033	0.981215586380617	1.86651299303045	-0.0132429869858343	0.969471601934281	0.999960728400165	1.87975598001629
chr2	55290834	55290977	143	-	utr3	CCDC88A	0.149555515007393	1	0.127340490226585	1	0.466586085909169	0.981215586380617	-0.589814234765165	-0.339310773657541	0.34375331882714	0.999960728400165	-0.250503461107624
chr2	55295569	55295702	133	-	exon	CCDC88A	0.784014826138937	1	0.9218483222501	1	0.948581521159977	0.981215586380617	-0.243132051131743	-0.339310773657541	0.34375331882714	0.999960728400165	0.0961787225257977
chr2	55295806	55296000	194	-	exon	CCDC88A	0.878388063991451	1	0.988136179130255	1	0.882720508222682	0.981215586380617	-0.522271384952676	-0.339310773657541	0.34375331882714	0.999960728400165	-0.182960611295135
chr2	55598454	55598654	200	-	exon	PPP4R3B	0.530268457669954	1	0.323234159267943	1	0.227894281975916	0.981215586380617	-0.885611215021219	0.00671976148193135	0.985787300616999	0.999960728400165	-0.89233097650315
chr2	55616865	55617043	178	-	intron	PPP4R3B	0.813914250623367	1	0.871574421955897	1	0.9003889441883	0.981215586380617	-0.123619347701572	0.00671976148193135	0.985787300616999	0.999960728400165	-0.130339109183504
chr2	58159368	58159626	258	+	utr3	VRK2	0.770723085453825	1	0.559840091691116	1	0.533003904373354	0.981215586380617	-0.364249475095199	0.00797563167542008	0.993128579453193	0.999960728400165	-0.372225106770619
chr2	60460566	60460687	121	-	utr3	BCL11A	0.885483608781196	1	0.99386647933596	1	0.882859988124148	0.981215586380617	-0.0936882602927445	-0.422029955363106	0.307114438113556	0.999960728400165	0.328341695070361
chr2	60460844	60460947	103	-	utr3	BCL11A	0.575523981255075	1	0.613738049283145	1	0.923853330164552	0.981215586380617	0.660551583708212	-0.422029955363106	0.307114438113556	0.999960728400165	1.08258153907132
chr2	60461880	60461982	102	-	exon	BCL11A	0.969630406033627	1	0.86167122360168	1	0.907898955619618	0.981215586380617	0.468411188100182	-0.422029955363106	0.307114438113556	0.999960728400165	0.890441143463288
chr2	60462145	60462252	107	-	exon	BCL11A	0.752856885560351	1	0.680237382445807	1	0.91536434833585	0.981215586380617	-0.147770872443107	-0.422029955363106	0.307114438113556	0.999960728400165	0.274259082919998
chr2	61143622	61143754	132	-	exon	AC016747.3	0.554687006689878	1	0.397812534640084	1	0.687843119126454	0.981215586380617	-0.370744479525906	0.171745537391298	0.804429775721882	0.999960728400165	-0.542490016917204
chr2	61188165	61188303	138	+	utr3	AHSA2	0.533041025271855	1	0.622765839466558	1	0.956533273346803	0.981215586380617	-0.101305107066193	-0.186427770597711	0.682070362173131	0.999960728400165	0.0851226635315181
chr2	61188462	61188569	107	+	utr3	AHSA2	0.989160504494137	1	0.938005822569657	1	0.704213978516531	0.981215586380617	-0.0582688790630675	-0.186427770597711	0.682070362173131	0.999960728400165	0.128158891534643
chr2	61347901	61348094	193	-	exon	USP34	0.532219490975373	1	0.367928302563318	1	0.842659485327996	0.981215586380617	-0.635295124721959	-0.146374353042582	0.60534051137094	0.999960728400165	-0.488920771679376
chr2	61537837	61537977	140	-	utr5	XPO1	0.85814185730341	1	0.906976310185923	1	0.590394023277251	0.981215586380617	0.65785404525092	-0.179437181121345	0.534545009194691	0.999960728400165	0.837291226372265
chr2	61538077	61538274	197	-	utr5	XPO1	0.655172632295881	1	0.731135934257001	1	0.878842996248942	0.981215586380617	1.97727118176819	-0.179437181121345	0.534545009194691	0.999960728400165	2.15670836288954
chr2	61888445	61888582	137	-	utr5	CCT4	0.060981831329799	1	0.0705880047436619	1	0.24720899054319	0.981215586380617	1.7778088602253	0.0279050781250523	0.927231830626409	0.999960728400165	1.74990378210025
chr2	62222499	62222703	204	+	exon	B3GNT2	0.425779429660142	1	0.267373428621467	1	0.6199618921091	0.981215586380617	0.134147512737568	0.328083036858921	0.588797880497193	0.999960728400165	-0.193935524121353
chr2	62222823	62223092	269	+	exon	B3GNT2	0.389825497679464	1	0.209938225312236	1	0.135754403901219	0.981215586380617	-0.0455902010087655	0.328083036858921	0.588797880497193	0.999960728400165	-0.373673237867687
chr2	62223205	62223322	117	+	exon	B3GNT2	0.876954414470839	1	0.864832256719616	1	0.780633119304703	0.981215586380617	0.180733628681313	0.328083036858921	0.588797880497193	0.999960728400165	-0.147349408177608
chr2	64094611	64094826	215	-	utr3	PELI1	0.443630096258987	1	0.264126612561031	1	0.208682027338884	0.981215586380617	-0.510162760828518	0.209665447157536	0.67288045647219	0.999960728400165	-0.719828207986054
chr2	64458466	64458814	348	+	utr3	LGALSL	0.275439190370865	1	0.315048772404889	1	0.954758509351819	0.981215586380617	-0.237364837454118	-0.178140950877683	0.703981560852324	0.999960728400165	-0.0592238865764352
chr2	64551741	64551852	111	+	exon	AFTPH	0.190821259685913	1	0.172877569109924	1	0.507597666360338	0.981215586380617	-0.988786891220079	-0.16418846001281	0.802676137441754	0.999960728400165	-0.824598431207269
chr2	64552753	64552853	100	-	utr3	AC008074.1	0.778144899830738	1	0.781418269624967	1	0.638813442379194	0.981215586380617	0.207049870840403	NA	NA	NA	NA
chr2	64553086	64553228	142	-	utr3	AC008074.1	0.529027731852445	1	0.511161777544744	1	0.592716440282057	0.981215586380617	-0.180066871582053	NA	NA	NA	NA
chr2	64635564	64636392	828	-	utr3	SERTAD2	0.906647768545427	1	0.941417397190667	1	0.683584399186843	0.981215586380617	-0.253672744397439	-0.467958587422542	0.260677333442878	0.999960728400165	0.214285843025103
chr2	64636626	64636768	142	-	exon	SERTAD2	0.79383269261804	1	0.818812091680151	1	0.555656291955465	0.981215586380617	0.198527423127433	-0.467958587422542	0.260677333442878	0.999960728400165	0.666486010549976
chr2	65021215	65021464	249	+	utr3	SLC1A4	0.840333606141536	1	0.974755459506322	1	0.923812355649519	0.981215586380617	-0.00292815346543716	0.0693675232731652	0.875233865967334	0.999960728400165	-0.0722956767386023
chr2	65088299	65088439	140	-	utr3	RAB1A	0.916167139240538	1	0.940910315175469	1	0.901867988241352	0.981215586380617	-0.0638239322710855	-0.120684014387483	0.76704203167703	0.999960728400165	0.056860082116397
chr2	65313114	65313273	159	-	utr3	SPRED2	0.16018461277004	1	0.14622525509508	1	0.384449735911576	0.981215586380617	-0.22945792066659	-0.64291839395634	0.185951107374921	0.999960728400165	0.41346047328975
chr2	65313574	65313768	194	-	exon	SPRED2	0.370494569827547	1	0.371335292865439	1	0.57837856851102	0.981215586380617	0.111206368625149	-0.64291839395634	0.185951107374921	0.999960728400165	0.75412476258149
chr2	65313857	65313979	122	-	exon	SPRED2	0.0546823497603763	1	0.0320414654312612	1	0.39560432080999	0.981215586380617	0.435212879890683	-0.64291839395634	0.185951107374921	0.999960728400165	1.07813127384702
chr2	68174794	68174925	131	+	utr3	PNO1	0.463778108698754	1	0.506854835974162	1	0.719523207742132	0.981215586380617	-0.0928900324897629	-0.939024819472144	0.118260343329754	0.999960728400165	0.846134786982381
chr2	69245633	69246060	427	+	utr3	ANTXR1	0.297686447382451	1	0.18682049370407	1	0.89885292460923	0.981215586380617	-0.376285654716454	-0.307511498743692	0.458540156896885	0.999960728400165	-0.0687741559727629
chr2	70087747	70087867	120	-	exon	PCBP1-AS1	0.223578862594427	1	0.137633212672173	1	0.138755693382468	0.981215586380617	-0.125289512543202	0.138543473681261	0.795017754822569	0.999960728400165	-0.263832986224463
chr2	70216179	70216557	378	-	utr5	TIA1	0.950593614742405	1	0.754693224261251	1	0.671458867622967	0.981215586380617	-0.658286277021382	-0.260373627851439	0.420815809160204	0.999960728400165	-0.397912649169943
chr2	70216888	70216999	111	-	utr3	TIA1	0.82912998507259	1	0.708858298587872	1	0.765616784266885	0.981215586380617	-0.524581292551093	-0.260373627851439	0.420815809160204	0.999960728400165	-0.264207664699653
chr2	70277363	70277506	143	+	utr3	PCYOX1	0.814456744693144	1	0.965653807299779	1	0.943588969816709	0.981215586380617	-0.652210633006263	-0.14033724158081	0.695982883973448	0.999960728400165	-0.511873391425453
chr2	70293603	70293706	103	-	utr5	SNRPG	0.145551800482976	1	0.122114112184634	1	0.0580194888683542	0.981215586380617	2.51190341384356	0.550769649402189	0.484998320095066	0.999960728400165	1.96113376444137
chr2	71349695	71350232	537	+	exon	ZNF638	0.540674613971848	1	0.380007748476957	1	0.417902972167411	0.981215586380617	-0.226172072475205	-0.0156713705474544	0.958567872817873	0.999960728400165	-0.21050070192775
chr2	71422960	71423075	115	+	exon	ZNF638	0.678262900456004	1	0.52362345618519	1	0.957409028765202	0.981215586380617	0.0400925155225828	-0.0156713705474544	0.958567872817873	0.999960728400165	0.0557638860700372
chr2	71423216	71423380	164	+	exon	ZNF638	0.475985922340073	1	0.372016959825687	1	0.116665840444874	0.981215586380617	-0.689464019694349	-0.0156713705474544	0.958567872817873	0.999960728400165	-0.673792649146895
chr2	73448056	73448276	220	+	exon	ALMS1	0.436529685296189	1	0.49548579518812	1	0.854181159020065	0.981215586380617	-0.489039708091507	-0.371777475672898	0.247944470003941	0.999960728400165	-0.117262232418608
chr2	73448586	73448753	167	+	exon	ALMS1	0.615322808849245	1	0.600859799063716	1	0.542117429210982	0.981215586380617	-0.0169894872305753	-0.371777475672898	0.247944470003941	0.999960728400165	0.354787988442323
chr2	73449021	73449189	168	+	exon	ALMS1	0.439374976000029	1	0.283057523385891	1	0.50845811762493	0.981215586380617	-0.545815776671325	-0.371777475672898	0.247944470003941	0.999960728400165	-0.174038300998426
chr2	73449285	73449391	106	+	exon	ALMS1	0.762383055723242	1	0.620755040523506	1	0.655835107249335	0.981215586380617	-0.611226584715404	-0.371777475672898	0.247944470003941	0.999960728400165	-0.239449109042505
chr2	73449446	73449564	118	+	exon	ALMS1	0.672816785409668	1	0.547792251316046	1	0.946136666627072	0.981215586380617	-0.42602000132915	-0.371777475672898	0.247944470003941	0.999960728400165	-0.0542425256562518
chr2	73450077	73450222	145	+	exon	ALMS1	0.656078328671021	1	0.498251420305296	1	0.65687135091983	0.981215586380617	-0.129247021582063	-0.371777475672898	0.247944470003941	0.999960728400165	0.242530454090836
chr2	73453010	73453212	202	+	exon	ALMS1	0.296705702866664	1	0.147465062707375	1	0.330446158202662	0.981215586380617	-0.635015038778965	-0.371777475672898	0.247944470003941	0.999960728400165	-0.263237563106067
chr2	73572657	73572759	102	+	utr3	ALMS1	0.65125859865196	1	0.534568277710974	1	0.921304703485622	0.981215586380617	-0.465863662673931	-0.371777475672898	0.247944470003941	0.999960728400165	-0.0940861870010331
chr2	73986265	73986397	132	+	exon	AC073046.25	0.280613802168222	1	0.186816272346718	1	0.647317857649815	0.981215586380617	-0.530138122773447	-0.30155250385589	0.836421872685757	NA	-0.228585618917557
chr2	74120733	74120836	103	+	exon	FNBP1P1	0.0690076916361185	1	0.0281745930894175	1	0.267666180267535	0.981215586380617	-0.989887868853694	0.0582854250250969	0.955195392379868	0.999960728400165	-1.04817329387879
chr2	74148985	74149115	130	+	exon	BOLA3-AS1	0.330083958059966	1	0.189380768899773	1	0.408920223800299	0.981215586380617	-0.924299088710423	-0.265046295019016	0.645007744852339	0.999960728400165	-0.659252793691407
chr2	74425909	74426116	207	-	utr3	RTKN	0.867122903479036	1	0.695509220247667	1	0.577058393207003	0.981215586380617	0.266187898313958	0.145533261062563	0.786572100169812	0.999960728400165	0.120654637251395
chr2	74426245	74426393	148	-	exon	RTKN	0.0853906740841479	1	0.0422513152846346	1	0.233197298146896	0.981215586380617	2.20314245874947	0.145533261062563	0.786572100169812	0.999960728400165	2.05760919768691
chr2	74461200	74461370	170	-	utr3	MOGS	0.0191144306261696	1	0.00856737913491607	1	0.168026020570126	0.981215586380617	0.447670239035099	0.0532082244995589	0.905034900329063	0.999960728400165	0.39446201453554
chr2	74461548	74461693	145	-	utr3	MOGS	0.892175752997734	1	0.928844050038423	1	0.72839854807839	0.981215586380617	0.541075123805153	0.0532082244995589	0.905034900329063	0.999960728400165	0.487866899305594
chr2	74530245	74530351	106	+	exon	HTRA2	0.796058494098715	1	0.762843963508564	1	0.792638716594523	0.981215586380617	2.69793646477299	0.259585222760278	0.711296219926652	0.999960728400165	2.43835124201272
chr2	74681544	74681652	108	+	utr3	SEMA4F	0.574910895708439	1	0.567308778927851	1	0.907151048481853	0.981215586380617	-0.110432148855605	-0.81946337171415	0.263972494707771	0.999960728400165	0.709031222858544
chr2	74834070	74834234	164	+	utr5	HK2	0.482620717598608	1	0.508163940765475	1	0.86674947169277	0.981215586380617	1.88630281786778	-0.000254001285785548	0.999473732994526	0.999960728400165	1.88655681915357
chr2	74891013	74891124	111	+	utr3	HK2	0.695881641441236	1	0.705220630797548	1	0.77192226129055	0.981215586380617	0.214069254737723	-0.000254001285785548	0.999473732994526	0.999960728400165	0.214323256023509
chr2	74891282	74891390	108	+	utr3	HK2	0.972119559265316	1	0.869000103246722	1	0.811607694735835	0.981215586380617	-0.218953155004127	-0.000254001285785548	0.999473732994526	0.999960728400165	-0.218699153718341
chr2	77518283	77518386	103	-	utr3	LRRTM4	0.421081934522887	1	0.217304075312746	1	0.359992376358439	0.981215586380617	-0.693926266477011	0.0355835522201728	0.953542808629675	0.999960728400165	-0.729509818697184
chr2	77519024	77519136	112	-	exon	LRRTM4	0.541950420522787	1	0.550578451887416	1	0.906891840214264	0.981215586380617	-0.146088410615769	0.0355835522201728	0.953542808629675	0.999960728400165	-0.181671962835942
chr2	77519247	77519461	214	-	exon	LRRTM4	0.286234945195353	1	0.160349273884533	1	0.563531745606667	0.981215586380617	-0.296076724930946	0.0355835522201728	0.953542808629675	0.999960728400165	-0.331660277151119
chr2	84906492	84906665	173	+	utr3	TMSB10	0.0769922139536017	1	0.100164863136325	1	0.509861647394064	0.981215586380617	1.30524954572242	0.355483943525788	0.395765530499856	0.999960728400165	0.949765602196635
chr2	85595768	85595870	102	+	exon	RNF181	0.0687714214159353	1	0.058320022046665	1	0.162353006814476	0.981215586380617	1.61613531672432	-0.119371125409846	0.868168498357456	0.999960728400165	1.73550644213416
chr2	85607967	85608130	163	-	utr3	C2orf68	0.556459971346258	1	0.412795236617681	1	0.413195972202419	0.981215586380617	-0.603029659396159	-0.364917217975769	0.447360711240492	0.999960728400165	-0.23811244142039
chr2	86025332	86025442	110	-	utr3	POLR1A	0.870582012374028	1	0.735754229182958	1	0.946314898474375	0.981215586380617	-0.00490520426942306	-0.405279959909372	0.195164381690998	0.999960728400165	0.400374755639949
chr2	86026394	86026499	105	-	utr3	POLR1A	0.435631683546268	1	0.470231312264428	1	0.760383390454904	0.981215586380617	-0.0585829738017884	-0.405279959909372	0.195164381690998	0.999960728400165	0.346696986107583
chr2	86027122	86027385	263	-	utr3	POLR1A	0.850704978345853	1	0.746412702631061	1	0.934080180754556	0.981215586380617	0.207738560256299	-0.405279959909372	0.195164381690998	0.999960728400165	0.613018520165671
chr2	86195334	86195437	103	-	utr5	IMMT	0.396397173970911	1	0.383034567851946	1	0.563641353823552	0.981215586380617	2.20149385979632	-0.0601904986240801	0.865004512182883	0.999960728400165	2.2616843584204
chr2	86212616	86212821	205	+	utr3	MRPL35	0.82753727500336	1	0.925308167901795	1	0.945491734796072	0.981215586380617	0.353810806091885	-0.0335804247206997	0.947065889223209	0.999960728400165	0.387391230812585
chr2	86466483	86466717	234	+	exon	KDM3A	0.787767033621502	1	0.58795245926288	1	0.708622977420386	0.981215586380617	-0.335768216334898	0.095200571236787	0.796711640094017	0.999960728400165	-0.430968787571685
chr2	86604353	86604507	154	+	exon	AC015971.2	0.325860265737637	1	0.157406364624141	1	0.287103405689257	0.981215586380617	-0.0693040947180149	-0.0173958417864356	0.990486859224	NA	-0.0519082529315793
chr2	86773443	86773595	152	+	utr3	RMND5A	0.555767934320508	1	0.365511094950857	1	0.665053690892077	0.981215586380617	-0.454110140183921	-0.0139029576155429	0.960788347027173	0.999960728400165	-0.440207182568378
chr2	86774616	86774724	108	+	utr3	RMND5A	0.502977457403517	1	0.324790112641121	1	0.54658317385908	0.981215586380617	-0.756193623115322	-0.0139029576155429	0.960788347027173	0.999960728400165	-0.74229066549978
chr2	86775125	86775246	121	+	utr3	RMND5A	0.309590436642033	1	0.208858045968482	1	0.531746313496508	0.981215586380617	-0.286175982054032	-0.0139029576155429	0.960788347027173	0.999960728400165	-0.272273024438489
chr2	88028171	88028271	100	-	exon	KRCC1	0.809011031373426	1	0.722738001908738	1	0.932861635588928	0.981215586380617	-0.0568599705067275	-0.130099023450212	0.891760568595789	0.999960728400165	0.0732390529434842
chr2	88448101	88448204	103	-	utr3	FOXI3	0.874130743814153	1	0.690046331769114	1	0.929258109497343	0.981215586380617	-0.0214128475594754	0.386287232436029	0.537502883427018	0.999960728400165	-0.407700079995504
chr2	88575095	88575205	110	+	exon	AC104134.2	0.312536088042571	1	0.276819127033296	1	0.767871803450881	0.981215586380617	0.0901112940850902	2.2114239529628	0.655387600122174	NA	-2.12131265887771
chr2	95148899	95149050	151	-	utr3	ZNF514	0.658881134107232	1	0.47323948455046	1	0.434218872258196	0.981215586380617	-0.643424380417104	-0.391622828337768	0.478913977364685	0.999960728400165	-0.251801552079337
chr2	96186567	96186751	184	-	utr3	STARD7	0.588394291227884	1	0.409364524288557	1	0.454505114440079	0.981215586380617	-0.160857509135475	-0.0971716792462514	0.746264948766475	0.999960728400165	-0.063685829889224
chr2	96208241	96208580	339	-	utr5	STARD7	0.153739060340649	1	0.127045196867445	1	0.109265584513804	0.981215586380617	2.24584395095665	-0.0971716792462514	0.746264948766475	0.999960728400165	2.3430156302029
chr2	96208690	96208793	103	-	utr5	STARD7	0.013114881479839	1	0.00728767746001539	1	0.0629234619385384	0.981215586380617	3.44432459564701	-0.0971716792462514	0.746264948766475	0.999960728400165	3.54149627489326
chr2	96251906	96252109	203	-	utr3	TMEM127	0.274838107757145	1	0.151924230182139	1	0.376312936433687	0.981215586380617	-0.351808968417555	-0.0657311542794346	0.90579058539107	0.999960728400165	-0.28607781413812
chr2	96252269	96252608	339	-	utr3	TMEM127	0.761431137393779	1	0.596171959078458	1	0.786152328656514	0.981215586380617	-0.169192686336332	-0.0657311542794346	0.90579058539107	0.999960728400165	-0.103461532056898
chr2	96253181	96253284	103	-	utr3	TMEM127	0.398318905208628	1	0.383338700791074	1	0.766519704012967	0.981215586380617	0.119512706570907	-0.0657311542794346	0.90579058539107	0.999960728400165	0.185243860850342
chr2	96253398	96253609	211	-	utr3	TMEM127	0.333539517618701	1	0.30983484952548	1	0.421699311630961	0.981215586380617	-0.137909138321258	-0.0657311542794346	0.90579058539107	0.999960728400165	-0.0721779840418231
chr2	96271348	96271598	250	+	utr3	CIAO1	0.499939518401993	1	0.363748585341669	1	0.658075687662432	0.981215586380617	-0.536079757138713	-0.0559453815816522	0.878168780570956	0.999960728400165	-0.480134375557061
chr2	96305391	96305530	139	-	utr5	SNRNP200	0.0119911323609975	1	0.00611508267674582	1	0.00183937131988298	0.768944800821558	2.24211829851557	-0.262204493104251	0.3121487269761	0.999960728400165	2.50432279161982
chr2	96593559	96593729	170	-	utr3	KANSL3	0.135089074966343	1	0.0385369278843888	1	0.0541521301295529	0.981215586380617	-1.12829659805	-0.237785270735749	0.488204423724298	0.999960728400165	-0.89051132731425
chr2	96594390	96594593	203	-	utr3	KANSL3	0.835306318403334	1	0.623230916190465	1	0.369726375360732	0.981215586380617	-0.528961562206561	-0.237785270735749	0.488204423724298	0.999960728400165	-0.291176291470812
chr2	96594850	96595208	358	-	utr3	KANSL3	0.947477295384497	1	0.852885234202468	1	0.486802411019369	0.981215586380617	-0.289089340736459	-0.237785270735749	0.488204423724298	0.999960728400165	-0.0513040700007092
chr2	96706104	96706206	102	-	utr3	LMAN2L	0.689393213823886	1	0.581179538017994	1	0.940517765040179	0.981215586380617	-0.0574339549522864	0.111445106499906	0.841322950178219	0.999960728400165	-0.168879061452192
chr2	96706286	96706386	100	-	utr3	LMAN2L	0.486714882067693	1	0.319165143955754	1	0.484476090982917	0.981215586380617	0.0224129052616572	0.111445106499906	0.841322950178219	0.999960728400165	-0.0890322012382485
chr2	96762149	96762361	212	+	exon	CNNM4	0.484094661620027	1	0.536544724784221	1	0.808925402151185	0.981215586380617	-0.209724574528776	-0.00672419234528049	0.988112712648822	0.999960728400165	-0.203000382183496
chr2	96817207	96817350	143	+	exon	CNNM3	0.151086553529335	1	0.113757561914584	1	0.190612816415158	0.981215586380617	2.22100032437327	0.168632612196085	0.726241404115833	0.999960728400165	2.05236771217719
chr2	96860427	96860541	114	-	utr3	SEMA4C	0.353544384443311	1	0.302941958904516	1	0.556834527046219	0.981215586380617	1.95219774914279	-0.522770436135145	0.385380555398777	0.999960728400165	2.47496818527793
chr2	98621121	98621338	217	-	utr3	MGAT4A	0.820146010884243	1	0.926277353928973	1	0.902429383564714	0.981215586380617	-0.297070721315923	-0.279805265987632	0.499639468450429	0.999960728400165	-0.0172654553282909
chr2	98726270	98726447	177	-	utr5	MGAT4A	0.64287593189216	1	0.436146842297535	1	0.354053738640401	0.981215586380617	-0.444303310782049	-0.279805265987632	0.499639468450429	0.999960728400165	-0.164498044794416
chr2	99162449	99162551	102	+	exon	LIPT1	0.562146064037125	1	0.526723923500057	1	0.880521472821028	0.981215586380617	-0.285934542190061	-0.396425743593299	0.74747993970787	0.999960728400165	0.110491201403237
chr2	99438650	99438779	129	-	utr3	REV1	0.723595248489748	1	0.775579162970228	1	0.88830150883337	0.981215586380617	-0.572219878119388	-0.340903524537982	0.438417208163751	0.999960728400165	-0.231316353581407
chr2	99438914	99439139	225	-	utr3	REV1	0.528915747600478	1	0.565495004658521	1	0.87050442055249	0.981215586380617	0.123229048854167	-0.340903524537982	0.438417208163751	0.999960728400165	0.464132573392148
chr2	99551282	99551415	133	-	utr3	AFF3	0.160999506583016	1	0.0876806094772111	1	0.624942092069996	0.981215586380617	-0.330065828732208	-0.301605291119943	0.497741963827954	0.999960728400165	-0.0284605376122648
chr2	100275033	100275134	101	-	utr3	LONRF2	0.935009183494639	1	0.861932218914909	1	0.793450088044685	0.981215586380617	-0.292395110928459	-0.47628489028294	0.134523803416935	0.999960728400165	0.183889779354481
chr2	100284078	100284205	127	-	utr3	LONRF2	0.504485805587845	1	0.365857992927944	1	0.877424531999458	0.981215586380617	-0.248803918011892	-0.47628489028294	0.134523803416935	0.999960728400165	0.227480972271049
chr2	100392589	100392758	169	-	utr3	CHST10	0.744560336079194	1	0.491792451327382	1	0.348052080986849	0.981215586380617	-0.169987383158074	-0.168867018236114	0.799521798235303	0.999960728400165	-0.00112036492196033
chr2	100393164	100393309	145	-	utr3	CHST10	0.902379942749011	1	0.96211888942993	1	0.899931302382685	0.981215586380617	-0.359657027313364	-0.168867018236114	0.799521798235303	0.999960728400165	-0.190790009077251
chr2	101007746	101007895	149	-	utr3	TBC1D8	0.375291089977011	1	0.231389548847326	1	0.517701164703067	0.981215586380617	-0.404177149054722	0.218276878464675	0.684240252980294	0.999960728400165	-0.622454027519397
chr2	101019187	101019290	103	+	utr3	RPL31	0.621776300863461	1	0.685404165417409	1	0.8733333026877	0.981215586380617	0.211088621068979	0.10341552279647	0.722749409815687	0.999960728400165	0.107673098272509
chr2	101269512	101269616	104	+	utr3	CNOT11	0.54091935303703	1	0.348834775364311	1	0.548181808701897	0.981215586380617	-0.415385758463513	0.050819013916184	0.897032861622369	0.999960728400165	-0.466204772379697
chr2	101891275	101891383	108	+	utr3	MAP4K4	0.615226377163759	1	0.399317620568546	1	0.475260855151783	0.981215586380617	-0.105559982633831	-0.209162410160523	0.49589208240641	0.999960728400165	0.103602427526692
chr2	102718603	102718728	125	-	utr3	MFSD9	0.686606854945946	1	0.734894879724539	1	0.912412612654974	0.981215586380617	1.06752566407719	0.654810523531467	0.316989330842745	0.999960728400165	0.412715140545718
chr2	102718769	102718992	223	-	utr3	MFSD9	0.311987190083177	1	0.203883618215515	1	0.842602287670585	0.981215586380617	-0.193154140299561	0.654810523531467	0.316989330842745	0.999960728400165	-0.847964663831028
chr2	104854586	104854704	118	+	intron	RP11-13J10.1	0.830549384638474	1	0.670691927406486	1	0.906304571221844	0.981215586380617	0.00281228072495291	0.962533719511502	0.814924119997088	NA	-0.959721438786549
chr2	104857498	104857622	124	+	utr3	POU3F3	0.671455728634933	1	0.728215278409009	1	0.898171075278446	0.981215586380617	-0.710171219675751	-0.489770111244274	0.504964344022471	0.999960728400165	-0.220401108431477
chr2	104857774	104857874	100	+	utr3	POU3F3	1	1	0.875807690766265	1	0.785914348985518	0.981215586380617	-0.380578106601567	-0.489770111244274	0.504964344022471	0.999960728400165	0.109192004642706
chr2	104858084	104858240	156	+	utr3	POU3F3	0.743115409955683	1	0.868295464354179	1	0.910701979818479	0.981215586380617	-0.514376677480684	-0.489770111244274	0.504964344022471	0.999960728400165	-0.0246065662364101
chr2	105266599	105266807	208	-	utr3	TGFBRAP1	0.291605621676957	1	0.167991142340166	1	0.301498562939428	0.981215586380617	-0.995435539803704	-0.305748084228887	0.500129873483571	0.999960728400165	-0.689687455574818
chr2	105267148	105267258	110	-	utr3	TGFBRAP1	0.43578627067056	1	0.456714727648784	1	0.867119281690182	0.981215586380617	-0.0988314622020716	-0.305748084228887	0.500129873483571	0.999960728400165	0.206916622026815
chr2	105334568	105334679	111	-	exon	RP11-332H14.2	0.373725935080584	1	0.236783598848805	1	0.615294994667845	0.981215586380617	-0.574763405466499	0.0358920661212939	0.965102035481393	0.999960728400165	-0.610655471587793
chr2	105343077	105343179	102	+	exon	C2orf49	0.656201101935249	1	0.485149262793675	1	0.673688502184115	0.981215586380617	-0.192958598692636	-0.291687794278846	0.566198413439688	0.999960728400165	0.0987291955862097
chr2	106093788	106094038	250	-	utr3	UXS1	0.79961319387681	1	0.979037366112536	1	0.541270724066284	0.981215586380617	-0.205900065370367	-0.147602788307348	0.778887473137772	0.999960728400165	-0.0582972770630182
chr2	108767696	108767807	111	+	exon	RANBP2	0.613220500038964	1	0.707147336224621	1	0.91981647356922	0.981215586380617	-0.104846854190341	0.0153351277519575	0.957514856799436	0.999960728400165	-0.120181981942299
chr2	108782717	108782850	133	+	exon	RANBP2	0.2933836853428	1	0.169991829663147	1	0.604762024899717	0.981215586380617	-0.40767564902425	0.0153351277519575	0.957514856799436	0.999960728400165	-0.423010776776208
chr2	108783740	108783849	109	+	exon	RANBP2	0.337114974800283	1	0.204843916168745	1	0.608358937774994	0.981215586380617	-0.440896354171174	0.0153351277519575	0.957514856799436	0.999960728400165	-0.456231481923132
chr2	109616276	109616388	112	+	utr3	SOWAHC	0.841944207074124	1	0.736395988552352	1	0.853195912783922	0.981215586380617	0.0626848547192304	0.0838592904593227	0.870743312268113	0.999960728400165	-0.0211744357400923
chr2	112331793	112331893	100	+	exon	ZC3H6	0.260000901692114	1	0.181309977115021	1	0.898914847683998	0.981215586380617	-1.20830439124468	-0.569710722556207	0.305750805577878	0.999960728400165	-0.638593668688474
chr2	112529000	112529235	235	+	utr3	TTL	0.596921248065096	1	0.446610149677076	1	0.94716845280402	0.981215586380617	0.102561488877458	-0.031529594112635	0.919667024368334	0.999960728400165	0.134091082990093
chr2	112575004	112575405	401	+	utr3	POLR1B	0.626146601459305	1	0.420385865193862	1	0.256082409632019	0.981215586380617	-0.310336416588736	-0.176338680985174	0.600446585000892	0.999960728400165	-0.133997735603562
chr2	112575597	112575915	318	+	utr3	POLR1B	0.864702885750022	1	0.951190105916496	1	0.814045416256674	0.981215586380617	-0.20478076745192	-0.176338680985174	0.600446585000892	0.999960728400165	-0.0284420864667462
chr2	112756036	112756148	112	-	utr3	CKAP2L	0.62723617959026	1	0.653350629909734	1	0.889163800960656	0.981215586380617	0.121086301158442	-0.000274360906792767	0.999597515524286	0.999960728400165	0.121360662065235
chr2	113890126	113890275	149	+	utr5	ACTR3	0.690179118025348	1	0.533843242318877	1	0.5533156524036	0.981215586380617	0.787498215318015	-0.0431931128708992	0.905192721413408	0.999960728400165	0.830691328188914
chr2	117830759	117830923	164	+	utr3	DDX18	0.881848364800535	1	0.670778297151417	1	0.228682642374638	0.981215586380617	-0.126499565657917	-0.0362215867294618	0.912944521409028	0.999960728400165	-0.0902779789284548
chr2	117919907	117920198	291	-	utr3	CCDC93	0.453694126123582	1	0.286093026030783	1	0.574214948072859	0.981215586380617	-0.539852310711339	0.0653972973503528	0.873902777622243	0.999960728400165	-0.605249608061692
chr2	119681719	119682099	380	+	utr3	TMEM177	0.255555326706947	1	0.31369358064161	1	0.546247782376268	0.981215586380617	-0.156587201253816	-0.673183616559585	0.334466290807802	0.999960728400165	0.516596415305769
chr2	119977252	119977352	100	+	utr3	PTPN4	0.969741607451874	1	0.832374474651418	1	0.676046061087073	0.981215586380617	-0.591525537204917	-0.277272100325745	0.519869174466708	0.999960728400165	-0.314253436879173
chr2	120221631	120221940	309	-	utr3	TMEM185B	0.421558036190746	1	0.512046636608801	1	0.742906383926231	0.981215586380617	0.100782052985928	-0.438836950891908	0.399268708565819	0.999960728400165	0.539619003877836
chr2	120222115	120222355	240	-	exon	TMEM185B	0.788136220132006	1	0.58436351725255	1	0.511525068306678	0.981215586380617	-0.415052143076105	-0.438836950891908	0.399268708565819	0.999960728400165	0.0237848078158023
chr2	121340129	121340260	131	-	utr3	CLASP1	0.646530104913473	1	0.725092446643268	1	0.92714314730171	0.981215586380617	-0.19832146408626	-0.114186889738033	0.741751451809662	0.999960728400165	-0.0841345743482269
chr2	127307542	127307653	111	-	utr3	MAP3K2	0.0343043686814593	1	0.00876760316030526	1	0.310963051372881	0.981215586380617	-0.710268008713844	0.04049718164949	0.906379022852432	0.999960728400165	-0.750765190363334
chr2	127505385	127505492	107	-	exon	IWS1	0.463740450165531	1	0.281828937943896	1	0.698293492672098	0.981215586380617	-0.43443117266769	-0.0256644444930971	0.955581402168542	0.999960728400165	-0.408766728174593
chr2	127702263	127702575	312	-	utr3	WDR33	0.474600960916298	1	0.558555689673688	1	0.863898038071003	0.981215586380617	0.187457166010517	-0.259236573380732	0.471244350697162	0.999960728400165	0.44669373939125
chr2	127702673	127702773	100	-	utr3	WDR33	0.594075101981832	1	0.669022162866865	1	0.919902749594363	0.981215586380617	-0.376993416199055	-0.259236573380732	0.471244350697162	0.999960728400165	-0.117756842818323
chr2	127706119	127706320	201	-	utr3	WDR33	0.449663099918598	1	0.476617953482293	1	0.658217247678207	0.981215586380617	-0.290733170385873	-0.259236573380732	0.471244350697162	0.999960728400165	-0.031496597005141
chr2	127720045	127720215	170	-	exon	WDR33	0.0376817144313489	1	0.0205888508778523	1	0.19515241496956	0.981215586380617	1.3383361094955	-0.259236573380732	0.471244350697162	0.999960728400165	1.59757268287624
chr2	127846275	127846403	128	-	utr3	POLR2D	0.794796065792034	1	0.902119531010285	1	0.847347316676502	0.981215586380617	-0.379510717278596	-0.0916139919819272	0.785794939271402	0.999960728400165	-0.287896725296668
chr2	127846713	127846892	179	-	utr3	POLR2D	0.804979448154891	1	0.986819416891992	1	0.953568374273599	0.981215586380617	0.105783804857059	-0.0916139919819272	0.785794939271402	0.999960728400165	0.197397796838987
chr2	127847100	127847207	107	-	utr3	POLR2D	0.987326424869101	1	0.824506414308398	1	0.720014443191399	0.981215586380617	-0.448103110887536	-0.0916139919819272	0.785794939271402	0.999960728400165	-0.356489118905609
chr2	127863565	127863808	243	-	utr3	AMMECR1L	0.296387206978201	1	0.172830404046062	1	0.489850227650687	0.981215586380617	-0.291504960284521	0.181648609771018	0.663712724582308	0.999960728400165	-0.47315357005554
chr2	127864314	127864505	191	-	utr3	AMMECR1L	0.677773560331263	1	0.566817075364035	1	0.946907971670474	0.981215586380617	0.073576360502576	0.181648609771018	0.663712724582308	0.999960728400165	-0.108072249268442
chr2	127864737	127864990	253	-	utr3	AMMECR1L	0.947965946499375	1	0.885484405670762	1	0.94771129960489	0.981215586380617	-0.500210607035207	0.181648609771018	0.663712724582308	0.999960728400165	-0.681859216806226
chr2	127873945	127874046	101	-	exon	AMMECR1L	0.992046868668396	1	0.882962921051904	1	0.865454584845735	0.981215586380617	-0.490422901579159	0.181648609771018	0.663712724582308	0.999960728400165	-0.672071511350177
chr2	127941533	127941683	150	-	utr3	SAP130	0.939950106746578	1	0.787432657155949	1	0.938102004440875	0.981215586380617	0.229029898869371	-0.0889669389100238	0.824129471394771	0.999960728400165	0.317996837779395
chr2	128189862	128190073	211	+	utr3	UGGT1	0.381629770828508	1	0.254009468521465	1	0.694983594951822	0.981215586380617	-0.342224982414216	-0.187510976493425	0.521597565133845	0.999960728400165	-0.154714005920791
chr2	130151929	130152296	367	-	utr3	SMPD4	0.78525101107247	1	0.849077854600539	1	0.35196607738478	0.981215586380617	0.657096411734872	-0.211784014413391	0.59461016906862	0.999960728400165	0.868880426148263
chr2	130182276	130182508	232	-	utr5	SMPD4	0.125018960571411	1	0.0982176659603584	1	0.233549534869925	0.981215586380617	2.56636184945309	-0.211784014413391	0.59461016906862	0.999960728400165	2.77814586386648
chr2	130346486	130346648	162	+	utr3	IMP4	0.495502619405964	1	0.617591646977149	1	0.774842943810625	0.981215586380617	0.380128680180254	-0.0615480910593941	0.879440098381899	0.999960728400165	0.441676771239648
chr2	131052202	131052332	130	-	utr3	FAM168B	0.950629016511596	1	0.919798179368528	1	0.958250776426385	0.981215586380617	0.0338166840081175	-0.165849506995392	0.564166611526946	0.999960728400165	0.199666191003509
chr2	131723776	131724043	267	-	exon	AC093724.2	0.675138775591873	1	0.788802910237622	1	0.945238327003652	0.981215586380617	0.0730511207439067	-0.132710027217887	0.879051845434492	0.999960728400165	0.205761147961793
chr2	132645415	132645606	191	-	utr3	LYPD1	0.789341729706712	1	0.887020876675585	1	0.928763055220838	0.981215586380617	0.362910332288713	0.220070356120508	0.782837691532216	0.999960728400165	0.142839976168206
chr2	132646118	132646224	106	+	utr3	GPR39	0.295728279935341	1	0.238512479955517	1	0.460884184296218	0.981215586380617	0.744424842856047	-0.386985012145199	0.894630306228428	NA	1.13140985500125
chr2	134254427	134254533	106	+	exon	MGAT5	0.871446476530985	1	0.720658738100574	1	0.942014656371027	0.981215586380617	-0.669090909807773	-0.297710842816325	0.360910453559476	0.999960728400165	-0.371380066991448
chr2	134448828	134449032	204	+	utr3	MGAT5	0.528426001467189	1	0.411480889515057	1	0.851592205626736	0.981215586380617	-0.314505924358486	-0.297710842816325	0.360910453559476	0.999960728400165	-0.0167950815421615
chr2	134449104	134449222	118	+	utr3	MGAT5	0.398418450428448	1	0.211097744468918	1	0.351469959904673	0.981215586380617	-0.464625266039072	-0.297710842816325	0.360910453559476	0.999960728400165	-0.166914423222748
chr2	134953532	134953681	149	+	utr3	CCNT2	0.70680517106091	1	0.803829380770196	1	0.93413307948336	0.981215586380617	-0.122115493780623	-0.466898539210552	0.253060493653899	0.999960728400165	0.34478304542993
chr2	134954545	134954698	153	+	utr3	CCNT2	0.868484750723964	1	0.9927975242262	1	0.775082720679819	0.981215586380617	-0.0508362346499813	-0.466898539210552	0.253060493653899	0.999960728400165	0.416062304560571
chr2	134954892	134954992	100	+	utr3	CCNT2	0.57363254888707	1	0.661933660964552	1	0.930512378139548	0.981215586380617	-0.00267226397119299	-0.466898539210552	0.253060493653899	0.999960728400165	0.464226275239359
chr2	135168759	135168998	239	+	utr3	RAB3GAP1	0.278230256867652	1	0.138707891749511	1	0.614825564436454	0.981215586380617	-0.302604958824271	-0.0631460643226901	0.854611405121242	0.999960728400165	-0.239458894501581
chr2	135780232	135780337	105	+	exon	UBXN4	0.156643059884398	1	0.143566661537309	1	0.532712948372394	0.981215586380617	0.417399920917828	-0.0775570578911644	0.826516722477999	0.999960728400165	0.494956978808993
chr2	135876242	135876364	122	-	exon	MCM6	0.364722015165515	1	0.386061426836177	1	0.661970379068784	0.981215586380617	1.34207841403737	0.0559991661462638	0.851392252960125	0.999960728400165	1.28607924789111
chr2	135985414	135985613	199	-	utr5	DARS	0.388599922638691	1	0.193034650730048	1	0.717355870692186	0.981215586380617	1.54609926365082	-0.0274763563990767	0.935643891908993	0.999960728400165	1.57357562004989
chr2	136115517	136115660	143	-	exon	CXCR4	0.943432844182995	1	0.960768942300024	1	0.796961391056682	0.981215586380617	0.416477782137469	0.123833249353268	0.845889950093249	0.999960728400165	0.292644532784201
chr2	144398874	144398988	114	-	utr3	ZEB2	0.156029782968194	1	0.128318732840143	1	0.371070885808546	0.981215586380617	0.186054335220562	-0.122216941133201	0.758504750514616	0.999960728400165	0.308271276353764
chr2	147927217	147927394	177	+	utr3	ACVR2A	0.114383481570607	1	0.045329059587821	1	0.445084086725773	0.981215586380617	-0.310826825122696	0.595684398569376	0.231712722363553	0.999960728400165	-0.906511223692072
chr2	148021449	148021554	105	-	utr5	ORC4	0.591254253241161	1	0.645074046257056	1	0.883726456454837	0.981215586380617	0.164372045435805	-0.300887716294493	0.49037966842233	0.999960728400165	0.465259761730298
chr2	149023552	149023799	247	+	utr3	KIF5C	0.555818585511394	1	0.407405088591012	1	0.748022444613992	0.981215586380617	-1.02779654788752	-0.149860299189058	0.658637849847068	0.999960728400165	-0.877936248698463
chr2	150469366	150469561	195	-	utr3	RND3	0.375350617233038	1	0.218430240127165	1	0.430606532728196	0.981215586380617	0.174662042049606	0.76915302253355	0.0572275167920156	0.999960728400165	-0.594490980483945
chr2	150469928	150470121	193	-	utr3	RND3	0.746029027823983	1	0.547706375216481	1	0.494269975167154	0.981215586380617	0.53292139264503	0.76915302253355	0.0572275167920156	0.999960728400165	-0.236231629888521
chr2	151464537	151464672	135	+	exon	RIF1	0.963482858998889	1	0.901443062425273	1	0.955155304064182	0.981215586380617	-0.280055171797847	-0.000876533259342444	0.997457033868752	0.999960728400165	-0.279178638538505
chr2	151474954	151475075	121	+	utr3	RIF1	0.586287596171283	1	0.390907197217295	1	0.367794428882183	0.981215586380617	-0.993404704891701	-0.000876533259342444	0.997457033868752	0.999960728400165	-0.992528171632358
chr2	151475149	151475273	124	+	utr3	RIF1	0.296435562097902	1	0.161199083135272	1	0.606468071405866	0.981215586380617	-0.144678999320488	-0.000876533259342444	0.997457033868752	0.999960728400165	-0.143802466061145
chr2	153477746	153477849	103	-	utr3	RPRM	0.549931843488103	1	0.617924252457155	1	0.931054544304322	0.981215586380617	0.697062930732361	-0.0627967467395155	0.915411975845148	0.999960728400165	0.759859677471876
chr2	153477934	153478209	275	-	utr3	RPRM	0.393830247015829	1	0.381964157699115	1	0.448073046827775	0.981215586380617	0.195295227400724	-0.0627967467395155	0.915411975845148	0.999960728400165	0.258091974140239
chr2	153478594	153478702	108	-	utr5	RPRM	0.373002994163483	1	0.381940028519027	1	0.609262082977818	0.981215586380617	2.99457052794961	-0.0627967467395155	0.915411975845148	0.999960728400165	3.05736727468913
chr2	157737218	157737349	131	-	utr3	ACVR1	0.920137780512486	1	0.892071893826912	1	0.647869212151359	0.981215586380617	-0.0265815682311398	0.200216790295524	0.768905793512614	0.999960728400165	-0.226798358526664
chr2	158625227	158625427	200	+	utr3	PKP4	0.676148662577921	1	0.741733408975991	1	0.72588092626479	0.981215586380617	0.208166493754817	-0.403008174282304	0.281930780699061	0.999960728400165	0.61117466803712
chr2	158680577	158680717	140	+	utr3	PKP4	0.733293501214693	1	0.804511560240278	1	0.650106623753026	0.981215586380617	-0.368360530329489	-0.403008174282304	0.281930780699061	0.999960728400165	0.0346476439528149
chr2	159230492	159230769	277	+	utr3	TANC1	0.429923681016854	1	0.261401981812167	1	0.41643551284605	0.981215586380617	0.0117540163677979	-0.240166891627035	0.531772435615858	0.999960728400165	0.251920907994833
chr2	159282806	159282969	163	-	exon	WDSUB1	0.897173504293335	1	0.691925930209059	1	0.576403162169886	0.981215586380617	-0.0914729057948794	-0.0019958426492883	0.997357059120814	0.999960728400165	-0.0894770631455911
chr2	159747900	159748003	103	+	exon	MARCH7	0.730089160432306	1	0.808143348014506	1	0.889002984482193	0.981215586380617	-0.188420499394752	-0.0369928075613045	0.917561857218064	0.999960728400165	-0.151427691833448
chr2	161231387	161231493	106	+	exon	TANK	0.563227991269781	1	0.375968761433715	1	0.542188630750543	0.981215586380617	-0.475894682376506	-0.0161697527703921	0.977826102741249	0.999960728400165	-0.459724929606114
chr2	163610299	163610403	104	-	exon	FIGN	0.38222967385012	1	0.35574313855441	1	0.741745381014332	0.981215586380617	-0.281872242735883	-0.140885131878121	0.792727793681187	0.999960728400165	-0.140987110857762
chr2	165770307	165770489	182	-	exon	GALNT3	0.524059925818991	1	0.634473855719992	1	0.928966394202724	0.981215586380617	-0.267834991272815	-0.265316281270979	0.588903475235206	0.999960728400165	-0.00251871000183623
chr2	169206529	169206633	104	-	exon	LRP2	0.254981286102958	1	0.125002181956159	1	0.381943171587917	0.981215586380617	-1.04793835742323	-0.142880562981345	0.673365951400598	0.999960728400165	-0.905057794441889
chr2	169206983	169207097	114	-	exon	LRP2	0.879227561201304	1	0.778704239731286	1	0.921423599809082	0.981215586380617	-0.120289037528255	-0.142880562981345	0.673365951400598	0.999960728400165	0.02259152545309
chr2	169637540	169637644	104	+	utr3	PPIG	0.94260733039513	1	0.778217710929419	1	0.659299813200943	0.981215586380617	-0.367633869560724	-0.248914988155287	0.488004548104629	0.999960728400165	-0.118718881405437
chr2	169701024	169701124	100	+	exon	PHOSPHO2	0.296626443757181	1	0.263120460500906	1	0.652694965958082	0.981215586380617	0.162819051072257	-0.924390585316739	0.408246243294567	0.999960728400165	1.087209636389
chr2	169735967	169736136	169	+	exon	KLHL23	0.625797287395252	1	0.414332602188472	1	0.1308149319029	0.981215586380617	-0.341238590995022	-0.155969238099482	0.662373056994264	0.999960728400165	-0.18526935289554
chr2	171324043	171324204	161	-	utr3	METTL8	0.772040912023511	1	0.888657072395655	1	0.913020259457816	0.981215586380617	-0.0497416989070771	-0.218485911029416	0.619141848258284	0.999960728400165	0.168744212122339
chr2	171339166	171339275	109	-	exon	METTL8	0.62562435585713	1	0.659067094983749	1	0.930915775895309	0.981215586380617	0.0202874084507092	-0.218485911029416	0.619141848258284	0.999960728400165	0.238773319480126
chr2	172085485	172085620	135	+	utr5	DLX1	0.871655281702135	1	0.746491637159334	1	0.802635276756423	0.981215586380617	0.313473320440332	0.491452170501528	0.37301950912133	0.999960728400165	-0.177978850061196
chr2	172088652	172089018	366	+	utr3	DLX1	0.0175962428405372	1	0.00465758457504219	1	0.093346192352616	0.981215586380617	-0.550847288229829	0.491452170501528	0.37301950912133	0.999960728400165	-1.04229945873136
chr2	172100421	172100542	121	-	utr3	DLX2	0.633798407502245	1	0.70048035621743	1	0.887346870050745	0.981215586380617	0.685940318391262	-0.0162186570689672	0.972027681243842	0.999960728400165	0.702158975460229
chr2	172504326	172504569	243	+	utr3	ITGA6	0.725288802571662	1	0.548054785455607	1	0.674980415076095	0.981215586380617	-0.0434108279483461	0.164497431152535	0.683980753929486	0.999960728400165	-0.207908259100881
chr2	173909896	173910049	153	-	utr3	SP3	0.602655976532813	1	0.656189835047965	1	0.955175785533642	0.981215586380617	0.0868342503039034	-0.279689703554199	0.420071776065376	0.999960728400165	0.366523953858102
chr2	173955002	173955181	179	-	exon	SP3	0.639159663977683	1	0.457943657536363	1	0.372397597036046	0.981215586380617	-0.246010953710163	-0.279689703554199	0.420071776065376	0.999960728400165	0.0336787498440358
chr2	173955515	173955676	161	-	exon	SP3	0.838027201542311	1	0.974381908552661	1	0.701338314120465	0.981215586380617	-0.15782905397747	-0.279689703554199	0.420071776065376	0.999960728400165	0.121860649576728
chr2	174338001	174338121	120	+	utr3	SP9	1	1	0.925658325238574	1	0.806490315643067	0.981215586380617	-1.25039911824338	-1.3001455597995	0.267958094111444	0.999960728400165	0.0497464415561262
chr2	176094592	176094826	234	+	utr3	HOXD13	0.771067779649252	1	0.551468637507612	1	0.465646159409461	0.981215586380617	-0.235622497602908	-0.141677352475846	0.756262187177494	0.999960728400165	-0.0939451451270626
chr2	176095618	176095745	127	+	utr3	HOXD13	0.580640652079704	1	0.37570144797211	1	0.6105805192658	0.981215586380617	-0.442332414088614	-0.141677352475846	0.756262187177494	0.999960728400165	-0.300655061612769
chr2	176104357	176104528	171	+	exon	HOXD11	0.659453647373512	1	0.72481224107547	1	0.813861042415947	0.981215586380617	0.425794163289124	-0.413796476909216	0.494869664117951	0.999960728400165	0.83959064019834
chr2	176107177	176107297	120	+	utr5	HOXD11	0.79844829602632	1	0.655998921004113	1	0.951063347403071	0.981215586380617	0.0770086391381208	-0.413796476909216	0.494869664117951	0.999960728400165	0.490805116047336
chr2	176107322	176107558	236	+	utr5	HOXD11	0.498036472048535	1	0.555616886312303	1	0.722499174092766	0.981215586380617	0.921989724372713	-0.413796476909216	0.494869664117951	0.999960728400165	1.33578620128193
chr2	176108964	176109402	438	+	utr3	HOXD11	0.996938772231135	1	0.800508903676696	1	0.899423831869004	0.981215586380617	-0.0787538799039907	-0.413796476909216	0.494869664117951	0.999960728400165	0.335042597005225
chr2	176116855	176117129	274	+	exon	HOXD10	0.715603092124535	1	0.879383488750043	1	0.94611162210109	0.981215586380617	-0.498249553054942	-0.646237487553344	0.078064968595301	0.999960728400165	0.147987934498402
chr2	176117208	176117394	186	+	exon	HOXD10	0.29401806042076	1	0.308010675756781	1	0.411592894717147	0.981215586380617	0.151746973909136	-0.646237487553344	0.078064968595301	0.999960728400165	0.79798446146248
chr2	176131640	176131770	130	+	utr3	HOXD8	0.698659761509986	1	0.51479635212195	1	0.334944937329115	0.981215586380617	-0.0992443439160856	-0.657413491947626	0.457277915352371	0.999960728400165	0.55816914803154
chr2	177221678	177221799	121	+	utr3	HNRNPA3	0.152723153241719	1	0.0654842661337026	1	0.138190887269483	0.981215586380617	-0.67360488926772	-0.24858890052826	0.390569348158075	0.999960728400165	-0.42501598873946
chr2	177550873	177551064	191	-	exon	TTC30B	0.910159043089643	1	0.780753135774313	1	0.898388899095041	0.981215586380617	-0.860470484351239	-0.130262741584197	0.867002169840648	0.999960728400165	-0.730207742767041
chr2	177616749	177616878	129	-	exon	TTC30A	0.0754162695241559	1	0.0269261513764691	1	0.217103486328325	0.981215586380617	-1.47619457914552	0.165058830655347	0.812857832290405	0.999960728400165	-1.64125340980087
chr2	178539006	178539125	119	+	exon	TTN-AS1	0.365285591777103	1	0.201779152445021	1	0.525399920191256	0.981215586380617	-0.454416688475574	0.0157233450393191	0.983679576661653	0.999960728400165	-0.470140033514894
chr2	178539666	178539782	116	+	exon	TTN-AS1	0.945090895977256	1	0.984955456148316	1	0.875999441623919	0.981215586380617	-1.04294114528776	0.0157233450393191	0.983679576661653	0.999960728400165	-1.05866449032708
chr2	180980829	180980981	152	+	utr5	UBE2E3	0.929042160220153	1	0.938752378990517	1	0.908241907657849	0.981215586380617	1.0891729240423	-0.0598684605107357	0.907041211831371	0.999960728400165	1.14904138455303
chr2	182718033	182718213	180	+	utr5	DNAJC10	0.754462277614802	1	0.591910491671358	1	0.706263297594479	0.981215586380617	-0.30866417108191	-0.0928377617558649	0.768487042180357	0.999960728400165	-0.215826409326045
chr2	182925501	182925655	154	-	utr3	NCKAP1	0.786406728183778	1	0.605482877904182	1	0.314053261300506	0.981215586380617	-1.02720086658052	-0.26301509423283	0.377512951211997	0.999960728400165	-0.764185772347694
chr2	186508791	186508913	122	+	utr3	ZC3H15	0.722378310527419	1	0.550466063017783	1	0.614216408388851	0.981215586380617	-0.217747190966344	0.268656336996946	0.522947022348651	0.999960728400165	-0.48640352796329
chr2	186509208	186509324	116	+	utr3	ZC3H15	0.0667349009744238	1	0.0221895292639594	1	0.149901062731457	0.981215586380617	-1.10622975138041	0.268656336996946	0.522947022348651	0.999960728400165	-1.37488608837735
chr2	186762002	186762122	120	+	exon	FAM171B	0.460422698373102	1	0.309936022771647	1	0.446994478375516	0.981215586380617	-1.1440723972845	-0.418783261029707	0.416242349414465	0.999960728400165	-0.725289136254795
chr2	186762270	186762556	286	+	exon	FAM171B	0.946506583256411	1	0.885892361627893	1	0.644830569211857	0.981215586380617	0.176844979797569	-0.418783261029707	0.416242349414465	0.999960728400165	0.595628240827277
chr2	186763177	186763334	157	+	utr3	FAM171B	0.167405588263515	1	0.0829166997157562	1	0.543920897856758	0.981215586380617	-0.450101459491865	-0.418783261029707	0.416242349414465	0.999960728400165	-0.031318198462158
chr2	189667331	189667530	199	+	exon	ASNSD1	0.242182759563682	1	0.131269417222674	1	0.430346767972835	0.981215586380617	-0.293094030928263	0.209823781833652	0.603641268450138	0.999960728400165	-0.502917812761915
chr2	189670481	189670675	194	+	exon	ASNSD1	0.983618688924616	1	0.861915333305034	1	0.870537883425958	0.981215586380617	0.105604700300351	0.209823781833652	0.603641268450138	0.999960728400165	-0.104219081533301
chr2	189755295	189755444	149	-	utr5	OSGEPL1	0.656911328335764	1	0.502472104436548	1	0.721893470069206	0.981215586380617	-0.86031666088764	-0.114088807168391	0.867085049497437	0.999960728400165	-0.746227853719249
chr2	190371423	190371523	100	+	utr3	INPP1	0.71699753876632	1	0.500015534614241	1	0.489019515576123	0.981215586380617	-0.512254023072277	-0.726062887312513	0.312807694607282	0.999960728400165	0.213808864240235
chr2	190436686	190436835	149	+	exon	MFSD6	0.529347262790369	1	0.358390926689439	1	0.712048894738288	0.981215586380617	-0.566693403493586	-0.176696831503243	0.718791323992165	0.999960728400165	-0.389996571990343
chr2	190880839	190880949	110	+	utr5	GLS	0.153418163748886	1	0.152817074397153	1	0.346616941067329	0.981215586380617	4.34740290129153	-0.0670454325444401	0.841146665450498	0.999960728400165	4.41444833383597
chr2	190881036	190881187	151	+	utr5	GLS	0.138078501010922	1	0.0925737730645734	1	0.424275267489789	0.981215586380617	1.97037094599772	-0.0670454325444401	0.841146665450498	0.999960728400165	2.03741637854216
chr2	196137371	196137482	111	-	utr3	STK17B	0.368740298678385	1	0.176529615798978	1	0.221783061180634	0.981215586380617	0.162065836931511	-0.0451740465961195	0.918532615146228	0.999960728400165	0.20723988352763
chr2	196835654	196835759	105	-	utr3	PGAP1	0.872085167923489	1	0.779410369832258	1	0.901865544454668	0.981215586380617	-0.778402866752435	-0.417494023184293	0.228370829809146	0.999960728400165	-0.360908843568143
chr2	197499731	197499864	133	-	utr5	HSPD1	0.0484002122275122	1	0.0459016310098535	1	0.0016938783801279	0.761843441380803	1.67884137741196	0.0127766246269336	0.961923553247542	0.999960728400165	1.66606475278503
chr2	197500156	197500275	119	-	utr5	HSPD1	0.465046765923462	1	0.475922800235844	1	0.823402229321106	0.981215586380617	0.627770387500102	0.0127766246269336	0.961923553247542	0.999960728400165	0.614993762873169
chr2	197705988	197706172	184	+	exon	MARS2	0.85661204267765	1	0.837023235752648	1	0.453933521743809	0.981215586380617	0.494884371558736	0.205859692779334	0.657430310689066	0.999960728400165	0.289024678779401
chr2	197706388	197706775	387	+	exon	MARS2	0.513140665462394	1	0.358822578491192	1	0.967805333340612	0.981215586380617	-0.171537884943276	0.205859692779334	0.657430310689066	0.999960728400165	-0.377397577722611
chr2	197706801	197707277	476	+	utr3	MARS2	0.675501609826217	1	0.510496706636711	1	0.720138355250997	0.981215586380617	0.0961083789866016	0.205859692779334	0.657430310689066	0.999960728400165	-0.109751313792733
chr2	199271625	199272031	406	-	utr3	SATB2	0.733311250663609	1	0.902128643729616	1	0.556758263712143	0.981215586380617	-0.264481212194649	-0.32593458325914	0.366430206329863	0.999960728400165	0.0614533710644911
chr2	199458679	199458805	126	-	utr5	SATB2	0.411140962693713	1	0.348394757022456	1	0.585645157984404	0.981215586380617	1.11417580175255	-0.32593458325914	0.366430206329863	0.999960728400165	1.44011038501169
chr2	199459705	199459830	125	+	exon	SATB2-AS1	0.540905093661411	1	0.465583381661215	1	0.536004594085473	0.981215586380617	0.180251568014027	-1.23503174338481	0.563075837732958	NA	1.41528331139883
chr2	199925221	199925342	121	+	exon	C2orf69	0.801594646961072	1	0.859412496204663	1	0.904909744978725	0.981215586380617	-0.380941011104516	0.119354985147304	0.814075710357244	0.999960728400165	-0.50029599625182
chr2	199925502	199925712	210	+	exon	C2orf69	0.395944499636153	1	0.25145220851566	1	0.562642312027082	0.981215586380617	-0.775341061212552	0.119354985147304	0.814075710357244	0.999960728400165	-0.894696046359856
chr2	200891932	200892236	304	+	utr5	NIF3L1	0.605452749479553	1	0.409503857559512	1	0.233463509306951	0.981215586380617	-0.237097581845189	-0.167603382408756	0.726837006545027	0.999960728400165	-0.0694941994364326
chr2	200910937	200911071	134	-	utr3	ORC2	0.970110763317757	1	0.809857231824144	1	0.456105587246942	0.981215586380617	-0.320626975233876	-0.279164342123847	0.457230812410182	0.999960728400165	-0.0414626331100292
chr2	201284904	201285031	127	+	exon	CASP8	0.643037492871235	1	0.765311258663812	1	0.787302987893947	0.981215586380617	-0.243326900100894	-0.0221439624163654	0.965217133770552	0.999960728400165	-0.221182937684529
chr2	201285164	201285270	106	+	exon	CASP8	0.594600204012187	1	0.545048329730582	1	0.541449273793355	0.981215586380617	-0.865955810122401	-0.0221439624163654	0.965217133770552	0.999960728400165	-0.843811847706035
chr2	201380711	201380813	102	-	exon	TRAK2	0.458536080008971	1	0.394524800086167	1	0.689226004081854	0.981215586380617	0.659754772270793	-0.205370255259116	0.669569680383631	0.999960728400165	0.865125027529909
chr2	202033987	202034106	119	+	utr5*	FZD7	0.75586858371719	1	0.656668484370203	1	0.520301354203801	0.981215586380617	0.803408029959531	0.179085347126682	0.73991811836896	0.999960728400165	0.624322682832849
chr2	202034959	202035154	195	+	exon	FZD7	0.768898450580644	1	0.832656736990163	1	0.939613551978697	0.981215586380617	0.533835542916633	0.179085347126682	0.73991811836896	0.999960728400165	0.354750195789951
chr2	202036293	202036778	485	+	utr3	FZD7	0.601116930971306	1	0.425594616112504	1	0.564749756926388	0.981215586380617	0.2731222269423	0.179085347126682	0.73991811836896	0.999960728400165	0.0940368798156188
chr2	202206758	202206956	198	-	utr3	SUMO1	0.707730978321183	1	0.868845275169942	1	0.832754893767965	0.981215586380617	0.336662877046378	0.177430595523993	0.713435042655784	0.999960728400165	0.159232281522385
chr2	202238433	202238536	103	-	utr5	SUMO1	0.964203600626361	1	0.925391459736382	1	0.913848124934036	0.981215586380617	1.93856897370851	0.177430595523993	0.713435042655784	0.999960728400165	1.76113837818452
chr2	202555785	202556018	233	+	exon	BMPR2	0.863424925102881	1	0.957635058681584	1	0.573582256216153	0.981215586380617	-0.197625194230258	-0.352994653834929	0.301786919100378	0.999960728400165	0.155369459604671
chr2	202765725	202765834	109	+	utr3	FAM117B	0.493371382967905	1	0.556786735252753	1	0.93214005587584	0.981215586380617	0.142958427140553	-0.418393107297668	0.396459705219556	0.999960728400165	0.561351534438221
chr2	202766190	202766406	216	+	utr3	FAM117B	0.890381447678916	1	0.981441824164172	1	0.921882598803796	0.981215586380617	-0.274736163951192	-0.418393107297668	0.396459705219556	0.999960728400165	0.143656943346476
chr2	203427538	203427757	219	+	utr3	ABI2	0.3631858183989	1	0.225560347909423	1	0.473349277217615	0.981215586380617	-0.485530777482153	-0.203342342262389	0.513928479239105	0.999960728400165	-0.282188435219764
chr2	203439338	203439605	267	-	utr3	RAPH1	0.798739261069222	1	0.891574542442903	1	0.80478794540361	0.981215586380617	-0.611355353386454	-0.436110927956965	0.514439205450648	0.999960728400165	-0.175244425429489
chr2	206159665	206159797	132	+	utr5	EEF1B2	0.21299345874767	1	0.214828169765345	1	0.908862715174157	0.981215586380617	0.928745835473543	0.0375853487509474	0.927440248975423	0.999960728400165	0.891160486722595
chr2	206304930	206305032	102	+	exon	ZDBF2	0.720512517710413	1	0.788461972150724	1	0.765219201048788	0.981215586380617	-0.167203508031817	-0.149770465476462	0.63056886195422	0.999960728400165	-0.0174330425553549
chr2	206305386	206305491	105	+	exon	ZDBF2	0.544821836821218	1	0.604052434499198	1	0.921352062378416	0.981215586380617	0.035794099975692	-0.149770465476462	0.63056886195422	0.999960728400165	0.185564565452154
chr2	206305629	206305743	114	+	exon	ZDBF2	0.388373630855072	1	0.263045433592523	1	0.663579813525596	0.981215586380617	-0.147467822287129	-0.149770465476462	0.63056886195422	0.999960728400165	0.00230264318933296
chr2	206307295	206307405	110	+	exon	ZDBF2	0.590606667796029	1	0.39515989244376	1	0.445113100753539	0.981215586380617	-0.391997503861791	-0.149770465476462	0.63056886195422	0.999960728400165	-0.242227038385329
chr2	206307934	206308074	140	+	exon	ZDBF2	0.677354195072806	1	0.488360343644503	1	0.652595728497541	0.981215586380617	-0.507675889955091	-0.149770465476462	0.63056886195422	0.999960728400165	-0.357905424478629
chr2	206309169	206309439	270	+	exon	ZDBF2	0.639836202119732	1	0.514195708372072	1	0.948081102991226	0.981215586380617	-0.58140494023492	-0.149770465476462	0.63056886195422	0.999960728400165	-0.431634474758458
chr2	206309875	206309975	100	+	exon	ZDBF2	0.878043113833848	1	0.672929868327488	1	0.380239433268171	0.981215586380617	-0.36862359498833	-0.149770465476462	0.63056886195422	0.999960728400165	-0.218853129511868
chr2	206310123	206310277	154	+	exon	ZDBF2	0.291200134311171	1	0.15006055152112	1	0.580447055277451	0.981215586380617	-0.493046198964473	-0.149770465476462	0.63056886195422	0.999960728400165	-0.343275733488011
chr2	206311266	206311425	159	+	exon	ZDBF2	0.621105446039246	1	0.466560952090729	1	0.954918164793975	0.981215586380617	-0.380688958377369	-0.149770465476462	0.63056886195422	0.999960728400165	-0.230918492900907
chr2	206617675	206617813	138	+	utr3	ADAM23	0.426419809580976	1	0.259066146595105	1	0.15427859811293	0.981215586380617	-0.45858418124139	-0.170784567602476	0.725275508785952	0.999960728400165	-0.287799613638914
chr2	206766790	206767096	306	+	exon	FASTKD2	0.661490783073642	1	0.497563549210219	1	0.589033057273552	0.981215586380617	-0.281251971598942	-0.154285750409563	0.737931055023762	0.999960728400165	-0.12696622118938
chr2	206767243	206767374	131	+	exon	FASTKD2	0.523130531044706	1	0.343679686757749	1	0.402667030193058	0.981215586380617	-0.298741073373758	-0.154285750409563	0.737931055023762	0.999960728400165	-0.144455322964196
chr2	207597007	207597319	312	+	utr3	CREB1	0.344268982421591	1	0.222243614356808	1	0.813365467173035	0.981215586380617	-0.578845865019707	-0.504518354951568	0.236662363308165	0.999960728400165	-0.0743275100681388
chr2	207613235	207613367	132	-	utr3	METTL21A	0.739713975340032	1	0.567610661862194	1	0.633749348531513	0.981215586380617	-0.787490296837325	-0.325380913688948	0.600354768569661	0.999960728400165	-0.462109383148377
chr2	207753831	207753931	100	+	utr3	CCNYL1	0.406290411323381	1	0.261918026551342	1	0.460273108162639	0.981215586380617	-0.611058473834273	0.311023760695344	0.594178834275111	0.999960728400165	-0.922082234529617
chr2	207767468	207767604	136	-	exon	FZD5	0.121389229229129	1	0.0565146914814645	1	0.351945578814205	0.981215586380617	1.8332888616159	-0.369837475189036	0.381158820501609	0.999960728400165	2.20312633680493
chr2	208001391	208001497	106	-	exon	PLEKHM3	0.340351312100709	1	0.205312693453618	1	0.305861454515612	0.981215586380617	0.0605240835749228	-0.356289209748222	0.37900741974238	0.999960728400165	0.416813293323145
chr2	208325891	208326023	132	+	utr3	PIKFYVE	0.925050093472444	1	0.875639911737973	1	0.822191832716462	0.981215586380617	-0.630696602574179	-0.448609314198629	0.185585713629248	0.999960728400165	-0.18208728837555
chr2	208355255	208355455	200	+	utr3	PIKFYVE	0.688359108921872	1	0.478297937078968	1	0.221541534783498	0.981215586380617	-1.05877062361312	-0.448609314198629	0.185585713629248	0.999960728400165	-0.610161309414495
chr2	210153621	210153833	212	-	exon	KANSL1L	0.771637962051108	1	0.631456005600392	1	0.899781709990013	0.981215586380617	-1.06147980027586	-0.423646535619996	0.456419942304474	0.999960728400165	-0.63783326465586
chr2	215312084	215312201	117	+	utr5	ATIC	0.129283857811869	1	0.0956922072991522	1	0.226536570200654	0.981215586380617	2.59276249159492	0.0559905374825075	0.848711566202701	0.999960728400165	2.53677195411241
chr2	216109352	216109496	144	+	utr5	XRCC5	0.0403883631424156	1	0.0265043500349258	1	0.122118210923414	0.981215586380617	1.4012975162905	-0.0868348032827939	0.762531342676911	0.999960728400165	1.48813231957329
chr2	216673964	216674108	144	-	utr3	IGFBP5	0.910973659691826	1	0.788612830930723	1	0.866736796947867	0.981215586380617	-0.129308224915384	-0.350833709657516	0.40341685350317	0.999960728400165	0.221525484742132
chr2	216674356	216674481	125	-	utr3	IGFBP5	0.53896119651901	1	0.537898849447265	1	0.870055777749296	0.981215586380617	-0.110669804169508	-0.350833709657516	0.40341685350317	0.999960728400165	0.240163905488008
chr2	216674570	216674696	126	-	utr3	IGFBP5	0.813525991450944	1	0.85765719752133	1	0.613148561132	0.981215586380617	-0.00389779277221981	-0.350833709657516	0.40341685350317	0.999960728400165	0.346935916885296
chr2	218638068	218638252	184	-	utr3	ZNF142	0.6685183900432	1	0.751693420472015	1	0.909978920074025	0.981215586380617	-0.261955281175538	-0.129852483023141	0.762941805792544	0.999960728400165	-0.132102798152397
chr2	218642453	218642842	389	-	utr3	ZNF142	0.224287269284678	1	0.228888852376077	1	0.509543455476775	0.981215586380617	0.112903256662105	-0.129852483023141	0.762941805792544	0.999960728400165	0.242755739685246
chr2	218664003	218664211	208	-	exon	RNF25	0.141693427989669	1	0.061932556494543	1	0.336574151139971	0.981215586380617	1.85628065104728	0.22611211091788	0.767432555823705	0.999960728400165	1.6301685401294
chr2	218702312	218702455	143	+	utr3	STK36	0.143099345796358	1	0.0930404322499613	1	0.179088228350266	0.981215586380617	-0.201808027835779	-0.416175588409835	0.408017365777906	0.999960728400165	0.214367560574056
chr2	218754295	218754455	160	+	utr3	TTLL4	0.507487811673276	1	0.319543976590888	1	0.507322211275088	0.981215586380617	0.0415414396799728	-0.34868251033253	0.343752429489842	0.999960728400165	0.390223950012503
chr2	219539350	219539519	169	-	utr3	CHPF	0.0267603350020165	1	0.00917508224108115	1	0.0738120480875067	0.981215586380617	1.81053232624805	0.0429623593808759	0.950077087303348	0.999960728400165	1.76756996686717
chr2	219539743	219539908	165	-	exon	CHPF	0.0586365981699054	1	0.0329046550006115	1	0.248194809793377	0.981215586380617	0.929959097665359	0.0429623593808759	0.950077087303348	0.999960728400165	0.886996738284484
chr2	219540223	219540323	100	-	exon	CHPF	0.913297224847011	1	0.815123728600795	1	0.882752426916793	0.981215586380617	1.94104372376808	0.0429623593808759	0.950077087303348	0.999960728400165	1.8980813643872
chr2	219541840	219541973	133	-	exon	CHPF	0.147841476017931	1	0.111253969753473	1	0.511588862805481	0.981215586380617	0.50295075275826	0.0429623593808759	0.950077087303348	0.999960728400165	0.459988393377385
chr2	219570303	219570490	187	-	exon	OBSL1	0.0488871097593481	1	0.0222289420013303	1	0.270256865177986	0.981215586380617	1.9967017630758	0.0226436255995537	0.956247740878914	0.999960728400165	1.97405813747624
chr2	219570638	219570763	125	-	exon	OBSL1	0.703646525499405	1	0.999563952106366	1	NA	NA	2.13577296875786	0.0226436255995537	0.956247740878914	0.999960728400165	2.11312934315831
chr2	221419367	221419522	155	-	utr3	EPHA4	0.968298258496359	1	0.812131196956664	1	0.927954718431731	0.981215586380617	-0.265708705040079	0.166291115350921	0.660224473234846	0.999960728400165	-0.431999820391
chr2	221425215	221425337	122	-	utr3	EPHA4	0.665586087566616	1	0.476450514576981	1	0.707497475260624	0.981215586380617	-0.633974148719988	0.166291115350921	0.660224473234846	0.999960728400165	-0.800265264070909
chr2	221425523	221425846	323	-	utr3	EPHA4	0.867746436742281	1	0.97125521957686	1	0.729114442609112	0.981215586380617	-0.207052580232423	0.166291115350921	0.660224473234846	0.999960728400165	-0.373343695583344
chr2	222562116	222562227	111	+	utr3*	SGPP2	0.515457435397298	1	0.570554578745104	1	0.933102801817118	0.981215586380617	-0.153793276633816	-0.231191113155968	0.605209500980403	0.999960728400165	0.0773978365221522
chr2	223959643	223960022	379	+	exon	MRPL44	0.804916065666255	1	0.60449099547246	1	0.446483010261619	0.981215586380617	0.00958168494582109	0.396427232818341	0.475338513659965	0.999960728400165	-0.38684554787252
chr2	224474119	224474257	138	-	utr3	CUL3	0.726697274308958	1	0.826037147872382	1	0.640352574286617	0.981215586380617	-0.322342547957762	-0.211277945098177	0.584615579612167	0.999960728400165	-0.111064602859586
chr2	226836539	226836741	202	+	intron	RHBDD1	0.510740879269648	1	0.338969304393743	1	0.63583067112011	0.981215586380617	-0.366405742650618	-0.229249497908932	0.573237866077858	0.999960728400165	-0.137156244741686
chr2	226837145	226837424	279	+	intron	RHBDD1	0.924453901877285	1	0.967760264158197	1	0.886929807812685	0.981215586380617	-0.660589278677388	-0.229249497908932	0.573237866077858	0.999960728400165	-0.431339780768456
chr2	226864795	226864972	177	+	exon	RHBDD1	0.885824411201122	1	0.668299820131453	1	0.484609964934469	0.981215586380617	-0.00607041085871287	-0.229249497908932	0.573237866077858	0.999960728400165	0.223179087050219
chr2	226995793	226995907	114	+	utr3	RHBDD1	0.317596909435978	1	0.184585919344541	1	0.698481459284297	0.981215586380617	-0.405884745174498	-0.229249497908932	0.573237866077858	0.999960728400165	-0.176635247265566
chr2	229767503	229767688	185	-	utr3	TRIP12	0.263041544382674	1	0.148786993971912	1	0.453014866452122	0.981215586380617	-0.635959197033683	-0.239695023801058	0.382421112020913	0.999960728400165	-0.396264173232626
chr2	229859306	229859429	123	-	exon	TRIP12	0.299791416654796	1	0.125910739033821	1	0.121265887285991	0.981215586380617	-0.731422243207685	-0.239695023801058	0.382421112020913	0.999960728400165	-0.491727219406627
chr2	230041865	230041972	107	-	intron	SLC16A14	0.489262478008377	1	0.448938937552761	1	0.838838603491209	0.981215586380617	-0.760191937882957	-0.00327517178939179	0.993144555535884	0.999960728400165	-0.756916766093565
chr2	230045723	230045857	134	-	exon	SLC16A14	0.329817885163446	1	0.37555144692136	1	0.646090531182431	0.981215586380617	-0.0600666101921288	-0.00327517178939179	0.993144555535884	0.999960728400165	-0.056791438402737
chr2	230046068	230046300	232	-	exon	SLC16A14	0.926830648934266	1	0.959126962418084	1	0.930331073829234	0.981215586380617	0.0349326535537228	-0.00327517178939179	0.993144555535884	0.999960728400165	0.0382078253431146
chr2	230068803	230068942	139	-	utr5	SLC16A14	0.925255692852343	1	0.813835066058928	1	0.912387101024255	0.981215586380617	0.488775115727256	-0.00327517178939179	0.993144555535884	0.999960728400165	0.492050287516648
chr2	231464305	231464427	122	-	utr5	NCL	0.0657743737653713	1	0.0899936539368771	1	0.111943863690953	0.981215586380617	1.52166909356228	0.0986198737478932	0.688946366465932	0.999960728400165	1.42304921981438
chr2	232857325	232857434	109	+	utr3	GIGYF2	0.734758590548103	1	0.567538823841311	1	0.415376847075282	0.981215586380617	-0.545871311364079	-0.159486319831583	0.650005810635264	0.999960728400165	-0.386384991532496
chr2	234495127	234495237	110	-	utr3	ARL4C	0.432065611124042	1	0.361901465401528	1	0.654724978773738	0.981215586380617	0.492049329743592	0.482993916313248	0.377834095560296	0.999960728400165	0.00905541343034444
chr2	234495731	234495863	132	-	utr3	ARL4C	0.970655779697896	1	0.817802506713225	1	0.909541227553405	0.981215586380617	0.148627173981093	0.482993916313248	0.377834095560296	0.999960728400165	-0.334366742332155
chr2	235041086	235041190	104	+	exon	SH3BP4	0.992205618146243	1	0.760479282167112	1	0.4139460473988	0.981215586380617	-0.758241653270328	-0.20721549540516	0.620732120882681	0.999960728400165	-0.551026157865167
chr2	235041298	235041430	132	+	exon	SH3BP4	0.724642841378849	1	0.86602874082297	1	0.759675848178591	0.981215586380617	-0.158204249238024	-0.20721549540516	0.620732120882681	0.999960728400165	0.049011246167136
chr2	235053722	235053860	138	+	utr3	SH3BP4	0.851287724857877	1	0.929794627057854	1	0.899612332248979	0.981215586380617	-0.241407098735928	-0.20721549540516	0.620732120882681	0.999960728400165	-0.0341916033307678
chr2	235055381	235055483	102	+	utr3	SH3BP4	0.966382297524436	1	0.82432609672201	1	0.911517222720157	0.981215586380617	-0.426174225080771	-0.20721549540516	0.620732120882681	0.999960728400165	-0.218958729675611
chr2	236165370	236165490	120	-	utr3	GBX2	0.585147669176375	1	0.632478790109185	1	0.813630432232791	0.981215586380617	-0.230811732928767	0.0873995439803758	0.954743480773773	NA	-0.318211276909143
chr2	237762694	237762794	100	+	exon	LRRFIP1	0.0983316034266351	1	0.0514258638585504	1	0.39334181078826	0.981215586380617	-0.837682959685472	0.0094784312192937	0.980774973479091	0.999960728400165	-0.847161390904765
chr2	240719782	240719888	106	-	exon	KIF1A	0.554771857975233	1	0.431199197885294	1	0.634727827849768	0.981215586380617	1.92732980375632	-0.192050605296617	0.546283825644922	0.999960728400165	2.11938040905293
chr2	241126542	241126772	230	-	exon	PASK	0.39274087345712	1	0.400766633158505	1	0.733017267266369	0.981215586380617	0.52085789798635	-0.00122177385563077	0.997838302064177	0.999960728400165	0.52207967184198
chr2	241633459	241633666	207	-	exon	THAP4	0.0152856611500382	1	0.0130683262818608	1	0.00471747072188882	0.981215586380617	1.80678717717557	0.0352047696734554	0.941937957070445	0.999960728400165	1.77158240750212
chr2	241725104	241725274	170	+	utr3	ING5	0.648653560417384	1	0.528723742323993	1	0.847138442614548	0.981215586380617	0.189877283613843	-0.131056145463285	0.764838620115346	0.999960728400165	0.320933429077128
chr20	298135	298505	370	+	exon	ZCCHC3	0.276239733021084	1	0.324971064853346	1	0.42461465004739	0.981215586380617	1.22437633969258	-0.318030223974692	0.448928271189584	0.999960728400165	1.54240656366727
chr20	298975	299089	114	+	utr3	ZCCHC3	0.572038630371051	1	0.388186253632607	1	0.515194865964349	0.981215586380617	-0.521976518086242	-0.318030223974692	0.448928271189584	0.999960728400165	-0.20394629411155
chr20	299154	299335	181	+	utr3	ZCCHC3	0.953851777282326	1	0.873277139898145	1	0.970332792297609	0.98140405956485	-0.0962877878879173	-0.318030223974692	0.448928271189584	0.999960728400165	0.221742436086775
chr20	326091	326265	174	+	exon	SOX12	0.0776186931111384	1	0.0611760675773089	1	0.494309299668803	0.981215586380617	1.83212078068914	0.195332330493049	0.66547840733093	0.999960728400165	1.63678845019609
chr20	326714	326922	208	+	utr3	SOX12	0.432829293324794	1	0.378903029894275	1	0.437057752628348	0.981215586380617	0.94752049321436	0.195332330493049	0.66547840733093	0.999960728400165	0.752188162721311
chr20	327973	328205	232	+	utr3	SOX12	0.889821503000745	1	0.94587758803225	1	0.738414164617467	0.981215586380617	0.12860966534249	0.195332330493049	0.66547840733093	0.999960728400165	-0.0667226651505597
chr20	328452	328552	100	+	utr3	SOX12	0.416962217536042	1	0.308405807333816	1	0.897672537637966	0.981215586380617	0.540172700524279	0.195332330493049	0.66547840733093	0.999960728400165	0.34484037003123
chr20	328663	328765	102	+	utr3	SOX12	0.946117080215934	1	0.759157667877961	1	0.827472759823745	0.981215586380617	0.147084416748009	0.195332330493049	0.66547840733093	0.999960728400165	-0.0482479137450401
chr20	396300	396829	529	+	utr3	TRIB3	0.881026092674268	1	0.954151277493909	1	0.656235782981965	0.981215586380617	1.00213593110811	0.6653475059889	0.102648322145936	0.999960728400165	0.336788425119212
chr20	396938	397059	121	+	utr3	TRIB3	0.441237790957318	1	0.291015983657544	1	0.501064993506744	0.981215586380617	-0.109550169820845	0.6653475059889	0.102648322145936	0.999960728400165	-0.774897675809745
chr20	543643	543757	114	-	utr5	CSNK2A1	0.00500264714587973	0.803678622904498	0.00326378575468661	1	0.00443424306388262	0.981215586380617	3.61916957781242	-0.133070741802057	0.654021909238908	0.999960728400165	3.75224031961448
chr20	647384	647517	133	-	utr3	RP5-850E9.3	0.8592204225281	1	0.981404580337222	1	0.812310127061402	0.981215586380617	-0.226928166093495	-0.325856865604323	0.947696350620122	NA	0.0989286995108283
chr20	647826	647999	173	-	utr3	RP5-850E9.3	0.733422949750809	1	0.539285737049031	1	0.269204053572203	0.981215586380617	-0.490722154429214	-0.325856865604323	0.947696350620122	NA	-0.164865288824891
chr20	648263	648726	463	-	utr3	RP5-850E9.3	0.825463885377037	1	0.629056744225406	1	0.819117021280147	0.981215586380617	0.113121652507943	-0.325856865604323	0.947696350620122	NA	0.438978518112266
chr20	845030	845185	155	+	exon	FAM110A	0.611795352537672	1	0.298689725850776	1	0.693068566112914	0.981215586380617	1.29872027675889	0.0917435377493967	0.949223637653711	NA	1.20697673900949
chr20	1181033	1181195	162	-	exon	TMEM74B	0.493167851264612	1	0.470644254443343	1	0.713359555151403	0.981215586380617	1.08911899281766	0.651220312083707	0.388366441470403	0.999960728400165	0.437898680733951
chr20	1392975	1393080	105	-	utr5	RP11-314N13.10	1	1	0.604769090503316	1	0.695281091225372	0.981215586380617	3.70527097605913	0.050655828757473	0.984961262950867	NA	3.65461514730165
chr20	1938248	1938371	123	+	utr3	SIRPA	0.791344871269739	1	0.790016796578406	1	0.856031755996006	0.981215586380617	-0.198113493555743	-0.403210220511427	0.53012794465096	0.999960728400165	0.205096726955684
chr20	2116762	2117433	671	+	utr3	STK35	0.7818990639931	1	0.60316406298901	1	0.98430685082949	0.985316971885073	-0.0764391066834962	-0.101286883920959	0.75670817265194	0.999960728400165	0.0248477772374624
chr20	2143998	2144130	132	+	utr3	STK35	0.636492018961427	1	0.696244246855102	1	0.50619690891518	0.981215586380617	-0.0748245830299981	-0.101286883920959	0.75670817265194	0.999960728400165	0.0264623008909605
chr20	2144447	2144547	100	+	utr3	STK35	0.938101721365501	1	0.878391808538701	1	0.681601658784748	0.981215586380617	-0.320601154346981	-0.101286883920959	0.75670817265194	0.999960728400165	-0.219314270426022
chr20	2144621	2144871	250	+	utr3	STK35	0.362651045363362	1	0.222450120201856	1	0.623394356938174	0.981215586380617	-0.379326516521532	-0.101286883920959	0.75670817265194	0.999960728400165	-0.278039632600573
chr20	2470652	2470815	163	-	utr5	SNRPB	0.141885879394646	1	0.171137266780997	1	0.0982526424088384	0.981215586380617	1.77533216698672	0.0884029334509803	0.78667104867178	0.999960728400165	1.68692923353574
chr20	2835302	2835533	231	-	utr3	PCED1A	0.813297730920961	1	0.964253179446302	1	0.899570761689628	0.981215586380617	0.703675840651685	0.354536326383658	0.426088987069607	0.999960728400165	0.349139514268026
chr20	2840485	2840607	122	-	utr5	PCED1A	0.0401461799708969	1	0.0150707380651435	1	0.177305498313772	0.981215586380617	1.62573070354382	0.354536326383658	0.426088987069607	0.999960728400165	1.27119437716016
chr20	2964985	2965111	126	+	exon	PTPRA	0.725079391661073	1	0.538358679899212	1	0.534813883118383	0.981215586380617	-0.118045337901113	0.198496562828265	0.549313783585024	0.999960728400165	-0.316541900729378
chr20	3121871	3121971	100	-	exon	UBOX5	0.799739203852676	1	0.376099138331371	1	0.642813268757123	0.981215586380617	1.96608395295567	0.0542538929085741	0.943721132333758	0.999960728400165	1.9118300600471
chr20	3146740	3146842	102	-	utr3	FASTKD5	0.806825291604313	1	0.868434881517374	1	0.936357693285465	0.981215586380617	0.05912162843455	-0.0440667233926726	0.926730655526071	0.999960728400165	0.103188351827223
chr20	3147452	3147572	120	-	exon	FASTKD5	0.604538330063683	1	0.459779780658939	1	0.948222681274833	0.981215586380617	-0.0689385196271394	-0.0440667233926726	0.926730655526071	0.999960728400165	-0.0248717962344668
chr20	3147700	3147819	119	-	exon	FASTKD5	0.67002292360544	1	0.752313007964986	1	0.836497044253771	0.981215586380617	-0.335477628803284	-0.0440667233926726	0.926730655526071	0.999960728400165	-0.291410905410612
chr20	3148965	3149139	174	-	utr5	FASTKD5	0.698806546168076	1	0.498389984996836	1	0.370647095644731	0.981215586380617	-0.442448212585588	-0.0440667233926726	0.926730655526071	0.999960728400165	-0.398381489192916
chr20	3209500	3209601	101	+	utr5	ITPA	0.297478956609902	1	0.251273206878785	1	0.284527314757564	0.981215586380617	0.886954272174362	0.193762211347716	0.723959877605267	0.999960728400165	0.693192060826645
chr20	3647998	3648149	151	+	utr3	ATRN	0.643628049203711	1	0.391317935846312	1	0.408155102323314	0.981215586380617	0.133453623225579	-0.144901646409183	0.667675621979696	0.999960728400165	0.278355269634762
chr20	3648427	3648560	133	+	utr3	ATRN	0.602408317271156	1	0.393600962947229	1	0.438153763701393	0.981215586380617	-0.348094311112521	-0.144901646409183	0.667675621979696	0.999960728400165	-0.203192664703339
chr20	3784009	3784122	113	-	utr3	CENPB	0.810201249821327	1	0.689248432156053	1	0.958698926220375	0.981215586380617	-0.379863696054174	0.237244611602993	0.614566388675622	0.999960728400165	-0.617108307657167
chr20	3784560	3784711	151	-	utr3	CENPB	0.506809684170519	1	0.563627219358869	1	0.612565963749406	0.981215586380617	0.71749073212581	0.237244611602993	0.614566388675622	0.999960728400165	0.480246120522817
chr20	3785541	3785909	368	-	exon	CENPB	0.523751391523702	1	0.423567728940521	1	0.955438408693735	0.981215586380617	0.657378440403592	0.237244611602993	0.614566388675622	0.999960728400165	0.420133828800599
chr20	3786028	3786188	160	-	exon	CENPB	0.0157268776807059	1	0.0060974683204866	1	0.0268213671812544	0.981215586380617	2.69997187404691	0.237244611602993	0.614566388675622	0.999960728400165	2.46272726244392
chr20	3801030	3801130	100	+	exon	CDC25B	0.0176055841106962	1	0.00775766745318474	1	0.129533446348195	0.981215586380617	2.93895168520095	-0.125626934129041	0.691991924878345	0.999960728400165	3.06457861932999
chr20	3866193	3866393	200	+	utr3	MAVS	0.416520080773175	1	0.436194496668069	1	0.605185257136095	0.981215586380617	0.94289470192089	-0.274495295097857	0.329055700674558	0.999960728400165	1.21738999701875
chr20	3873702	3874021	319	+	utr3	MAVS	0.890934067534078	1	0.699432813696184	1	0.541292888358003	0.981215586380617	-0.549117053728833	-0.274495295097857	0.329055700674558	0.999960728400165	-0.274621758630976
chr20	3874113	3874239	126	+	utr3	MAVS	0.968520391929418	1	0.884689092532479	1	0.945928936697032	0.981215586380617	-0.768520133014188	-0.274495295097857	0.329055700674558	0.999960728400165	-0.494024837916331
chr20	3908095	3908213	118	+	utr5	PANK2	0.842378939805657	1	0.661525836297379	1	0.909512069296535	0.981215586380617	0.558925706869858	0.0897871614325682	0.81228342162515	0.999960728400165	0.46913854543729
chr20	3917069	3917180	111	+	intron	PANK2	0.48734820964008	1	0.532316994750307	1	0.779762599329017	0.981215586380617	0.452283662404001	0.0897871614325682	0.81228342162515	0.999960728400165	0.362496500971433
chr20	3923337	3923460	123	+	utr3	PANK2	0.0642503727584815	1	0.0183357504954423	1	0.140588491732919	0.981215586380617	-0.17689255413779	0.0897871614325682	0.81228342162515	0.999960728400165	-0.266679715570358
chr20	3933837	3934054	217	-	utr3	RNF24	0.571709435333963	1	0.630094890853659	1	0.920912946127585	0.981215586380617	0.204445178369506	0.00644982934504464	0.988506210599826	0.999960728400165	0.197995349024461
chr20	4699657	4699793	136	+	exon	PRNP	0.401029968084841	1	0.229400738796711	1	0.18500438255012	0.981215586380617	-0.493818269936659	0.240101568930464	0.512761435403522	0.999960728400165	-0.733919838867123
chr20	4856401	4856512	111	-	utr3	SLC23A2	0.675068783048871	1	0.520756500354554	1	0.881387915900146	0.981215586380617	-0.322274324808655	-0.186728912373468	0.580202481268942	0.999960728400165	-0.135545412435187
chr20	5119753	5119884	131	-	utr5	PCNA	0.895798332615371	1	0.744063634069183	1	0.577764048444068	0.981215586380617	0.402533377142713	-0.0536267204283035	0.860190634527163	0.999960728400165	0.456160097571016
chr20	7977808	7977953	145	-	utr3	TMX4	0.304094540107945	1	0.333471933704298	1	0.815826060686665	0.981215586380617	-0.0503991244646659	-0.16594269330037	0.667228685607595	0.999960728400165	0.115543568835704
chr20	7981502	7981619	117	-	utr3	TMX4	0.50722185457876	1	0.57187379583419	1	0.80367456713525	0.981215586380617	0.502736851188984	-0.16594269330037	0.667228685607595	0.999960728400165	0.668679544489354
chr20	10623671	10623787	116	+	utr3	SLX4IP	0.673792479496689	1	0.771617921309529	1	0.804225013842115	0.981215586380617	-0.242768602535517	0.185383512778796	0.766566846315884	0.999960728400165	-0.428152115314313
chr20	10639466	10639758	292	-	utr3	JAG1	0.239808475723097	1	0.147064747542154	1	0.74859578600622	0.981215586380617	-0.496585921048106	0.0258055792185441	0.942054408644391	0.999960728400165	-0.52239150026665
chr20	11922879	11922998	119	+	utr3	BTBD3	0.601976557786009	1	0.42096818328894	1	0.647388479250449	0.981215586380617	-0.276471834757566	-0.276235179410367	0.377747096970516	0.999960728400165	-0.000236655347198578
chr20	11923076	11923220	144	+	exon	BTBD3	0.874503682468807	1	0.671371569332574	1	0.574787772021378	0.981215586380617	-0.315979666582248	-0.276235179410367	0.377747096970516	0.999960728400165	-0.0397444871718812
chr20	11923352	11923771	419	+	utr3	BTBD3	0.763912952519588	1	0.962620811400708	1	0.824116282927815	0.981215586380617	-0.039565996146447	-0.276235179410367	0.377747096970516	0.999960728400165	0.23666918326392
chr20	17570107	17570211	104	+	utr5	DSTN	0.0725345787391059	1	0.0518244409326781	1	0.743504104139433	0.981215586380617	3.64089374701237	-0.0848289486380915	0.82289319924384	0.999960728400165	3.72572269565046
chr20	17967959	17968112	153	-	utr3	SNX5	0.288032839172572	1	0.329840808239187	1	0.964772801182371	0.981215586380617	0.671241936431156	-0.257957795081652	0.40990937319638	0.999960728400165	0.929199731512808
chr20	17969506	17969606	100	-	intron	OVOL2	0.555051549875347	1	0.355972735174423	1	0.526230787116622	0.981215586380617	-0.324395819603278	0.141608417960074	0.933683638004217	NA	-0.466004237563352
chr20	17970098	17970236	138	+	exon	MGME1	0.601179967576227	1	0.425835258284752	1	0.764078200117721	0.981215586380617	0.466469158169054	-0.0500442843221545	0.906203093755225	0.999960728400165	0.516513442491209
chr20	17990239	17990380	141	+	utr3	MGME1	0.512306710733962	1	0.35465353076344	1	0.837132273707684	0.981215586380617	-0.469110460568231	-0.0500442843221545	0.906203093755225	0.999960728400165	-0.419066176246076
chr20	18142351	18142593	242	+	utr3	PET117	0.47279528183293	1	0.307022498317675	1	0.290366607999502	0.981215586380617	-0.260092730565829	-0.145169515273448	0.933576111457137	NA	-0.114923215292381
chr20	18162761	18162865	104	+	exon	KAT14	0.866043107748191	1	0.727887769642461	1	0.915409389029816	0.981215586380617	-0.114153639508256	-0.579142562023402	0.365307663488206	0.999960728400165	0.464988922515145
chr20	18569396	18569501	105	+	utr3	LINC00493	0.842503474749401	1	0.641123104908825	1	0.706951527219605	0.981215586380617	-0.0328391275321804	0.0191973753484401	0.973848858469142	0.999960728400165	-0.0520365028806205
chr20	20369468	20369583	115	+	exon	INSM1	0.946069118693786	1	0.8873981748009	1	0.792777251164098	0.981215586380617	2.50973320784096	-0.365208282765088	0.478529403213449	0.999960728400165	2.87494149060605
chr20	20369669	20370076	407	+	utr3	INSM1	0.165430843921763	1	0.176385302808156	1	0.350338197178437	0.981215586380617	0.665695265140941	-0.365208282765088	0.478529403213449	0.999960728400165	1.03090354790603
chr20	20512638	20512934	296	-	utr5	RALGAPA2	0.175488771403685	1	0.0762774380832809	1	0.425107026397566	0.981215586380617	-0.697302521791123	1.03132539122726	0.00824723082954829	0.572750544848249	-1.72862791301838
chr20	21500062	21500195	133	-	exon	RP5-984P4.6	0.888456902756379	1	0.965396224188878	1	0.841297234827096	0.981215586380617	-1.34063478703897	-1.06667198328592	0.0653470264670785	0.999960728400165	-0.273962803753055
chr20	21505043	21505146	103	+	intergenic	NA	0.67606803193426	1	0.79439837569854	1	0.905511507112656	0.981215586380617	-0.616096059598432	NA	NA	NA	NA
chr20	23354402	23354514	112	+	utr3	NXT1	0.711799403865339	1	0.53898709250292	1	0.572745972966252	0.981215586380617	0.629632628654794	0.566451833150311	0.29150453861403	0.999960728400165	0.0631807955044833
chr20	23354581	23354689	108	+	utr3	NXT1	0.811860846118989	1	0.988028257362371	1	0.682429232839264	0.981215586380617	0.152086621181302	0.566451833150311	0.29150453861403	0.999960728400165	-0.414365211969009
chr20	23370196	23370548	352	+	utr3	GZF1	0.462750846858208	1	0.516626611598814	1	0.602065811651529	0.981215586380617	0.800354276507353	-0.134190070766705	0.775950890545711	0.999960728400165	0.934544347274058
chr20	23628431	23628534	103	-	utr3	CST3	0.983071330300895	1	0.967084054901058	1	0.871547478637719	0.981215586380617	0.933411284994863	0.151312210599965	0.704540678886639	0.999960728400165	0.782099074394898
chr20	23633804	23633907	103	-	utr3	CST3	0.258571150516911	1	0.303603515327214	1	0.665406353591599	0.981215586380617	0.828864857842355	0.151312210599965	0.704540678886639	0.999960728400165	0.67755264724239
chr20	23637759	23637941	182	-	utr5	CST3	0.0337708062366344	1	0.0232169315027067	1	0.203058459441659	0.981215586380617	1.84994346204042	0.151312210599965	0.704540678886639	0.999960728400165	1.69863125144046
chr20	25225644	25225907	263	+	utr3	ENTPD6	0.330522758334699	1	0.333705842634068	1	0.419800278790614	0.981215586380617	1.22122140116122	-0.0433287142096382	0.908764692592139	0.999960728400165	1.26455011537086
chr20	25226125	25226225	100	+	utr3	ENTPD6	0.438670812734842	1	0.493103918235362	1	0.68082232126122	0.981215586380617	0.053496898768793	-0.0433287142096382	0.908764692592139	0.999960728400165	0.0968256129784312
chr20	25407741	25407918	177	+	utr5	GINS1	0.701823556838382	1	0.554354390121559	1	0.68846463463822	0.981215586380617	1.38883531920581	-0.150838190499828	0.642519766650951	0.999960728400165	1.53967350970564
chr20	25616067	25616339	272	-	exon	NANP	0.276224952777276	1	0.131411872991414	1	0.38638982236004	0.981215586380617	-0.443520245123273	-0.275424452241742	0.573975551310623	0.999960728400165	-0.168095792881531
chr20	25674529	25674732	203	-	utr3	ZNF337	0.396788161741955	1	0.428237151742916	1	0.885849292927141	0.981215586380617	-0.318385255890286	-0.0152485314352353	0.986905503492364	0.999960728400165	-0.303136724455051
chr20	25675396	25675565	169	+	exon	ZNF337-AS1	0.530902086725434	1	0.349836897268673	1	0.72411638046275	0.981215586380617	-0.519545816435223	0.139789406792962	0.893477144720018	0.999960728400165	-0.659335223228186
chr20	25675646	25675862	216	+	exon	ZNF337-AS1	0.145906960514627	1	0.153680390942213	1	0.522424160343728	0.981215586380617	-0.390152367969821	0.139789406792962	0.893477144720018	0.999960728400165	-0.529941774762783
chr20	31514461	31514602	141	+	utr5	HM13	0.133567068838905	1	0.125098748584779	1	0.590634872919334	0.981215586380617	1.36018692877434	0.0120427639780481	0.969637105111406	0.999960728400165	1.34814416479629
chr20	31548446	31548638	192	+	exon	HM13	0.557430418892561	1	0.601255926681786	1	0.855557439063844	0.981215586380617	0.28474417537805	0.0120427639780481	0.969637105111406	0.999960728400165	0.272701411400002
chr20	31722118	31722284	166	-	utr5	BCL2L1	0.74330187184229	1	0.611487771259663	1	0.865142413637286	0.981215586380617	-0.263051666235136	-0.384209898190423	0.660793970764178	0.999960728400165	0.121158231955286
chr20	31801133	31801311	178	+	utr3	TPX2	0.752740489197765	1	0.924656590637414	1	0.661900109030962	0.981215586380617	-0.178964760780173	-0.138710748728261	0.634148833037408	0.999960728400165	-0.0402540120519118
chr20	31945532	31945764	232	-	utr3	PDRG1	0.10570405396739	1	0.0944165166260459	1	0.456488663852456	0.981215586380617	1.34533802029625	0.238521583244838	0.635588606995052	0.999960728400165	1.10681643705141
chr20	32165414	32165639	225	+	utr3	TM9SF4	0.798596912338783	1	0.960689047111972	1	0.731793033314939	0.981215586380617	0.0670617574490616	-0.324114854254802	0.311177313609055	0.999960728400165	0.391176611703864
chr20	32165882	32166039	157	+	utr3	TM9SF4	0.427630166450484	1	0.500564006442067	1	0.955163341130016	0.981215586380617	0.519343081146018	-0.324114854254802	0.311177313609055	0.999960728400165	0.84345793540082
chr20	32166195	32166339	144	+	utr3	TM9SF4	0.815273870636959	1	0.640649554784037	1	0.725649008855539	0.981215586380617	0.12478518099502	-0.324114854254802	0.311177313609055	0.999960728400165	0.448900035249822
chr20	32167080	32167190	110	+	utr3	TM9SF4	0.788562241939705	1	0.622761073928961	1	0.922858493623692	0.981215586380617	-0.612130783779283	-0.324114854254802	0.311177313609055	0.999960728400165	-0.288015929524481
chr20	32195527	32195663	136	-	utr3	PLAGL2	0.601738951674326	1	0.40816215008836	1	0.444733975047607	0.981215586380617	-0.310974365930897	-0.355055225072176	0.281037428505704	0.999960728400165	0.0440808591412795
chr20	32197101	32197291	190	-	exon	PLAGL2	0.345325599959004	1	0.371318810402074	1	0.674567556610214	0.981215586380617	0.441909800932635	-0.355055225072176	0.281037428505704	0.999960728400165	0.796965026004812
chr20	32234576	32235142	566	+	utr3	POFUT1	0.29488170353425	1	0.371075811400725	1	0.451849466105004	0.981215586380617	0.0468739550862172	-0.298681386519358	0.358616911371863	0.999960728400165	0.345555341605575
chr20	32309963	32310155	192	+	exon	KIF3B	0.475619652012114	1	0.33513504326694	1	0.48914699144123	0.981215586380617	-0.432026390449612	-0.0641653666893949	0.858445530985305	0.999960728400165	-0.367861023760217
chr20	32310649	32310854	205	+	exon	KIF3B	0.166462361417878	1	0.0701027506518202	1	0.37092080863874	0.981215586380617	-0.405608146620393	-0.0641653666893949	0.858445530985305	0.999960728400165	-0.341442779930999
chr20	32331371	32331496	125	+	utr3	KIF3B	0.238450936822781	1	0.127242919241982	1	0.635733609435341	0.981215586380617	-0.422221246205936	-0.0641653666893949	0.858445530985305	0.999960728400165	-0.358055879516541
chr20	32334309	32334518	209	+	utr3	KIF3B	0.398350267291575	1	0.229711185022357	1	0.580125394923586	0.981215586380617	-0.578267832740511	-0.0641653666893949	0.858445530985305	0.999960728400165	-0.514102466051116
chr20	32334599	32334757	158	+	utr3	KIF3B	0.420734303152189	1	0.271192012364443	1	0.567507211352003	0.981215586380617	-1.15936710361682	-0.0641653666893949	0.858445530985305	0.999960728400165	-1.09520173692743
chr20	32433487	32433592	105	+	exon	ASXL1	0.21190490781863	1	0.119833095408464	1	0.768616956286873	0.981215586380617	-0.28556946074849	-0.0740141237936057	0.815063990029514	0.999960728400165	-0.211555336954885
chr20	32434834	32434960	126	+	exon	ASXL1	0.682401821259139	1	0.798737019577704	1	0.935330254229507	0.981215586380617	0.506064433753223	-0.0740141237936057	0.815063990029514	0.999960728400165	0.580078557546829
chr20	32435121	32435346	225	+	exon	ASXL1	0.534516438689544	1	0.359590883313566	1	0.968965636492933	0.981215586380617	-0.478133663065883	-0.0740141237936057	0.815063990029514	0.999960728400165	-0.404119539272278
chr20	32436694	32436962	268	+	exon	ASXL1	0.640771199182147	1	0.488960690061476	1	0.957306745962278	0.981215586380617	0.127797066793451	-0.0740141237936057	0.815063990029514	0.999960728400165	0.201811190587057
chr20	32437151	32437374	223	+	utr3	ASXL1	0.236479933063726	1	0.127468719300474	1	0.644739220735268	0.981215586380617	-0.31907171431061	-0.0740141237936057	0.815063990029514	0.999960728400165	-0.245057590517004
chr20	32437694	32437811	117	+	utr3	ASXL1	0.356764669301688	1	0.222533235325831	1	0.926952818240228	0.981215586380617	-0.881180370021507	-0.0740141237936057	0.815063990029514	0.999960728400165	-0.807166246227902
chr20	32437910	32438022	112	+	utr3	ASXL1	0.475065730900976	1	0.307423222194073	1	0.854052197343516	0.981215586380617	-0.44635183525633	-0.0740141237936057	0.815063990029514	0.999960728400165	-0.372337711462725
chr20	32438760	32438883	123	+	utr3	ASXL1	0.27708357814768	1	0.31067535061957	1	0.663608486443675	0.981215586380617	-0.655243434372305	-0.0740141237936057	0.815063990029514	0.999960728400165	-0.5812293105787
chr20	32447377	32447484	107	-	utr3	NOL4L	0.635541883796188	1	0.51532464486889	1	0.929450250771677	0.981215586380617	-0.355436173413793	-0.10319565719257	0.86483831407284	0.999960728400165	-0.252240516221224
chr20	32702746	32702846	100	-	utr3	COMMD7	0.294811733987397	1	0.117063157591172	1	0.0826549548627296	0.981215586380617	-0.680431137694924	0.328874016043179	0.54261340898918	0.999960728400165	-1.0093051537381
chr20	33408128	33408356	228	-	utr3	SNTA1	0.187269177839284	1	0.15518243355638	1	0.276517904058415	0.981215586380617	2.06869736104338	-0.216813119687244	0.773220153601427	0.999960728400165	2.28551048073063
chr20	33644610	33644753	143	+	utr3	CBFA2T2	0.947301929040841	1	0.791412198252003	1	0.936327668069323	0.981215586380617	0.403075822019278	-0.100215595794204	0.805443888392185	0.999960728400165	0.503291417813482
chr20	33645118	33645588	470	+	utr3	CBFA2T2	0.328789448729869	1	0.208564978283042	1	0.469011748350739	0.981215586380617	-0.300522420785446	-0.100215595794204	0.805443888392185	0.999960728400165	-0.200306824991243
chr20	33649075	33649182	107	+	utr3	CBFA2T2	0.961900896954677	1	0.83668101400038	1	0.8156670390314	0.981215586380617	-0.54912725577808	-0.100215595794204	0.805443888392185	0.999960728400165	-0.448911659983876
chr20	33676664	33676781	117	-	utr3	E2F1	0.638690476861391	1	0.485167305800514	1	0.857898884590574	0.981215586380617	0.34995435014622	0.0542484328718681	0.88658962536274	0.999960728400165	0.295705917274352
chr20	33707410	33707599	189	-	utr3	PXMP4	0.705271662219418	1	0.759207876790313	1	0.667385965728732	0.981215586380617	-0.0903417204205148	0.339581312554672	0.635985419660896	0.999960728400165	-0.429923032975187
chr20	34232654	34232774	120	+	intron	ASIP	0.521355902083752	1	0.369787226354207	1	0.802112160551616	0.981215586380617	-0.382612172458536	-0.0232750408109158	0.992708088797923	NA	-0.35933713164762
chr20	34295386	34295494	108	-	exon	AHCY	0.153402575190325	1	0.140232724434403	1	0.618546818108644	0.981215586380617	1.92783832118042	0.0539479978810575	0.844957330042433	0.999960728400165	1.87389032329936
chr20	34516417	34516517	100	+	utr5	DYNLRB1	0.762501131004695	1	0.821400764579904	1	0.888192384941998	0.981215586380617	1.70267527036298	0.278297253743731	0.470798152098039	0.999960728400165	1.42437801661924
chr20	34740561	34740702	141	-	exon	NCOA6	0.681139040173136	1	0.73820898474884	1	0.906585906463993	0.981215586380617	0.825659627913158	-0.182667472426321	0.574577554015872	0.999960728400165	1.00832710033948
chr20	34742422	34742522	100	-	exon	NCOA6	0.902161115133364	1	0.981992302234336	1	0.907975106860841	0.981215586380617	-0.899984950889521	-0.182667472426321	0.574577554015872	0.999960728400165	-0.717317478463199
chr20	34749803	34749934	131	-	exon	NCOA6	0.704318040947917	1	0.727673823749397	1	0.405799217135991	0.981215586380617	-0.0750333852663495	-0.182667472426321	0.574577554015872	0.999960728400165	0.107634087159972
chr20	35003088	35003195	107	-	utr3	TRPC4AP	0.0790645391688207	1	0.0724494183966631	1	0.410077085284316	0.981215586380617	0.877504365316261	-0.0718732788568232	0.822087499230844	0.999960728400165	0.949377644173084
chr20	35177195	35177298	103	+	utr3	PROCR	0.706153533302678	1	0.554555402685627	1	0.918716794724613	0.981215586380617	-0.280195040458068	0.37937867326809	0.451514672152398	0.999960728400165	-0.659573713726158
chr20	35303073	35303175	102	-	utr3	UQCC1	0.384142544721989	1	0.225508821114495	1	0.500152822100997	0.981215586380617	-0.443893508991684	-0.0105496839967615	0.976345155787538	0.999960728400165	-0.433343824994923
chr20	35653436	35653545	109	-	utr5	CPNE1	0.929157963374532	1	0.893790872645177	1	0.930783313227071	0.981215586380617	-0.324971488695437	0.351099514240706	0.287329923261816	0.999960728400165	-0.676071002936142
chr20	35653673	35653953	280	-	utr5	CPNE1	0.969667976675317	1	0.761737992983334	1	0.362129016837607	0.981215586380617	-0.497863133224758	0.351099514240706	0.287329923261816	0.999960728400165	-0.848962647465464
chr20	35654018	35654339	321	-	exon	RBM12	0.796723256700048	1	0.611662856940999	1	0.440609310261441	0.981215586380617	-0.230780367572789	0.0317762063344536	0.909982136711923	0.999960728400165	-0.262556573907242
chr20	35654974	35655108	134	-	exon	RBM12	0.874065250977334	1	0.652692114912305	1	0.151861817657514	0.981215586380617	-0.396587654070396	0.0317762063344536	0.909982136711923	0.999960728400165	-0.428363860404849
chr20	35655151	35655289	138	-	utr3	RP1-309K20.6	0.640007465092555	1	0.806262169498887	1	0.649385650846911	0.981215586380617	-0.190584892799059	NA	NA	NA	NA
chr20	35668983	35669497	514	-	utr3	NFS1	0.192828937591766	1	0.116380470593279	1	0.666091779597453	0.981215586380617	-0.332941757455453	0.362249725461862	0.404328369643197	0.999960728400165	-0.695191482917315
chr20	35699409	35699521	112	+	utr5	ROMO1	0.615170515070089	1	0.654984563978788	1	0.566652519475927	0.981215586380617	2.82984883263872	0.463461633216499	0.290438003629563	0.999960728400165	2.36638719942222
chr20	35741927	35742109	182	-	utr5	RBM39	0.156143969224166	1	0.1356673229675	1	0.277376509523618	0.981215586380617	1.46694555414718	0.0935546669250374	0.721782894797703	0.999960728400165	1.37339088722214
chr20	35947549	35948039	490	+	utr3	PHF20	0.481563951574915	1	0.594643345193727	1	0.735110469498792	0.981215586380617	0.0386782339580444	-0.437588408411643	0.194246998208416	0.999960728400165	0.476266642369687
chr20	35948185	35948296	111	+	utr3	PHF20	0.833836598907753	1	0.957615325105517	1	0.816443317684189	0.981215586380617	-0.482878940400653	-0.437588408411643	0.194246998208416	0.999960728400165	-0.0452905319890109
chr20	35953638	35953742	104	-	utr3	SCAND1	0.0953261897137446	1	0.0634639320691572	1	0.500659621061065	0.981215586380617	2.45433582142327	0.961404481527932	0.308636796945983	0.999960728400165	1.49293133989534
chr20	35953884	35954306	422	-	utr5	SCAND1	0.553948602936441	1	0.595503743560775	1	0.898515881558678	0.981215586380617	2.2776587673541	0.961404481527932	0.308636796945983	0.999960728400165	1.31625428582617
chr20	35954383	35954495	112	-	utr5	SCAND1	0.254216756175847	1	0.221354495949092	1	0.483657056963463	0.981215586380617	1.70247670448122	0.961404481527932	0.308636796945983	0.999960728400165	0.741072222953285
chr20	36050445	36050550	105	-	exon	NORAD	0.213452190583916	1	0.134141404015607	1	0.705285309604237	0.981215586380617	2.14994419251275	-0.991916210152776	0.00440325598584838	0.37095878642566	3.14186040266553
chr20	36050598	36050944	346	-	exon	NORAD	0.0523237472963952	1	0.0361951002446144	1	0.0524808243719857	0.981215586380617	1.45617026233846	-0.991916210152776	0.00440325598584838	0.37095878642566	2.44808647249124
chr20	36229437	36229537	100	+	utr3	EPB41L1	0.578585926222736	1	0.648197803193368	1	0.936859450713781	0.981215586380617	0.228577567192076	0.425177820755973	0.313257775428908	0.999960728400165	-0.196600253563897
chr20	36229585	36229690	105	+	utr3	EPB41L1	0.881036504895934	1	0.717966816693103	1	0.895160003808203	0.981215586380617	-0.728861651777589	0.425177820755973	0.313257775428908	0.999960728400165	-1.15403947253356
chr20	36239935	36240131	196	+	exon	AAR2	0.658936354695999	1	0.504266477274025	1	0.662497884956385	0.981215586380617	0.264534906220167	0.202123551495167	0.626912173500397	0.999960728400165	0.062411354725
chr20	36240343	36240486	143	+	exon	AAR2	0.182799578784398	1	0.170253975979448	1	0.681423607134701	0.981215586380617	0.855961005648204	0.202123551495167	0.626912173500397	0.999960728400165	0.653837454153037
chr20	36240536	36240654	118	+	exon	AAR2	0.584493480775429	1	0.473612217996303	1	0.942082010236595	0.981215586380617	0.574169174622237	0.202123551495167	0.626912173500397	0.999960728400165	0.37204562312707
chr20	36256503	36256644	141	+	utr3	AAR2	0.628149760146857	1	0.474687691830843	1	0.614364187136483	0.981215586380617	-0.204294135423283	0.202123551495167	0.626912173500397	0.999960728400165	-0.40641768691845
chr20	36256752	36256934	182	+	utr3	AAR2	0.10119031844325	1	0.0350017956542569	1	0.124218302381712	0.981215586380617	-0.0336333698181001	0.202123551495167	0.626912173500397	0.999960728400165	-0.235756921313267
chr20	36527075	36527366	291	+	utr3	DLGAP4	0.777802823377597	1	0.869004145569984	1	0.930165521614169	0.981215586380617	-0.500450654665932	-0.0737890612593511	0.890911611881053	0.999960728400165	-0.426661593406581
chr20	36591271	36591418	147	+	exon	TGIF2	0.188890967820201	1	0.18228270505325	1	0.612891747371317	0.981215586380617	0.671161104178069	-0.0166971829895135	0.964856324220641	0.999960728400165	0.687858287167583
chr20	36591570	36591767	197	+	utr3	TGIF2	0.578147342028908	1	0.683527868343792	1	0.956704903160507	0.981215586380617	-0.187896815683577	-0.0166971829895135	0.964856324220641	0.999960728400165	-0.171199632694063
chr20	36591829	36591986	157	+	utr3	TGIF2	0.523527837595823	1	0.317571180023621	1	0.550314359647843	0.981215586380617	-0.519076283210359	-0.0166971829895135	0.964856324220641	0.999960728400165	-0.502379100220845
chr20	36605799	36605942	143	+	utr5	C20orf24	0.119817139576244	1	0.0791898648940167	1	0.745495770510454	0.981215586380617	3.00274224497471	-0.679502950012539	0.761844018349921	NA	3.68224519498725
chr20	36612144	36612265	121	+	utr3	TGIF2-C20orf24	0.876173103991376	1	0.932032294670182	1	0.547384861347497	0.981215586380617	0.387128559277732	NA	NA	NA	NA
chr20	36752563	36752712	149	-	utr3	DSN1	0.874196469579098	1	0.677970989332545	1	0.616207475394568	0.981215586380617	0.0261620443228277	0.0157564755120975	0.968498045086818	0.999960728400165	0.0104055688107302
chr20	36783883	36784038	155	-	utr3	SOGA1	0.0699071430598698	1	0.0545669463963101	1	0.189796477412453	0.981215586380617	-0.223451262642759	-0.324872667156361	0.439764112582494	0.999960728400165	0.101421404513602
chr20	36784472	36784598	126	-	utr3	SOGA1	0.978398401396321	1	0.892465186793859	1	0.908999049155255	0.981215586380617	-0.616072385557856	-0.324872667156361	0.439764112582494	0.999960728400165	-0.291199718401495
chr20	36784782	36784991	209	-	utr3	SOGA1	0.577226592434914	1	0.423878852665452	1	0.800192942777081	0.981215586380617	-0.617048361692096	-0.324872667156361	0.439764112582494	0.999960728400165	-0.292175694535735
chr20	36793531	36793642	111	-	exon	SOGA1	0.58376324771557	1	0.456457037929311	1	0.654211040431503	0.981215586380617	-0.702127417233299	-0.324872667156361	0.439764112582494	0.999960728400165	-0.377254750076938
chr20	37517564	37517751	187	-	utr3	BLCAP	0.669518898005133	1	0.804993487347445	1	0.966949085992098	0.981215586380617	-0.0209447261713652	-0.158309748056248	0.691824824138654	0.999960728400165	0.137365021884883
chr20	38011501	38011641	140	-	exon	TTI1	0.57751125922543	1	0.360019833483477	1	0.290507871817122	0.981215586380617	-0.86912843823088	-0.0754778916225447	0.825166562494414	0.999960728400165	-0.793650546608336
chr20	38011694	38011940	246	-	exon	TTI1	0.552660457697773	1	0.354512114332571	1	0.473211479323975	0.981215586380617	-0.349664114651346	-0.0754778916225447	0.825166562494414	0.999960728400165	-0.274186223028801
chr20	38013271	38013654	383	-	exon	TTI1	0.96786903169383	1	0.881605662890079	1	0.761994329029769	0.981215586380617	-0.0583488934959614	-0.0754778916225447	0.825166562494414	0.999960728400165	0.0171289981265833
chr20	38089833	38089961	128	+	utr3	RPRD1B	0.878724693952695	1	0.706704394736914	1	0.943856640580842	0.981215586380617	-0.270722861149531	-0.122037541955609	0.734564776539501	0.999960728400165	-0.148685319193922
chr20	38090019	38090222	203	+	utr3	RPRD1B	0.905823278666001	1	0.973835548167608	1	0.932248771877218	0.981215586380617	-0.747974854132375	-0.122037541955609	0.734564776539501	0.999960728400165	-0.625937312176766
chr20	38435172	38435350	178	-	exon	SNHG17	0.25541673925996	1	0.238186822594382	1	0.436949483341925	0.981215586380617	1.04764915084015	0.246490198283097	0.478629722731653	0.999960728400165	0.801158952557051
chr20	38574868	38575087	219	+	utr3	RALGAPB	0.778729976924176	1	0.642329371092031	1	0.801831311094273	0.981215586380617	-0.501958403678968	-0.335282012227762	0.265738641108135	0.999960728400165	-0.166676391451206
chr20	38576010	38576199	189	+	utr3	RALGAPB	0.783989371471872	1	0.848577876033258	1	0.748432322788338	0.981215586380617	-0.766456264208621	-0.335282012227762	0.265738641108135	0.999960728400165	-0.431174251980859
chr20	38771990	38772093	103	+	utr3	ACTR5	0.248427698152393	1	0.1242683157935	1	0.578740996234486	0.981215586380617	-0.726369386473618	-0.292838186375276	0.708493707409359	0.999960728400165	-0.433531200098342
chr20	38951815	38951915	100	+	exon	FAM83D	0.388553349902004	1	0.396205911389761	1	0.872781165733114	0.981215586380617	0.92977655164588	0.10125357665039	0.807086735672284	0.999960728400165	0.82852297499549
chr20	38952065	38952695	630	+	utr3	FAM83D	0.80421205489861	1	0.615112667098168	1	0.251973266559651	0.981215586380617	-0.255015036958455	0.10125357665039	0.807086735672284	0.999960728400165	-0.356268613608846
chr20	40687723	40687831	108	-	utr3	MAFB	0.681145710004999	1	0.662982554367596	1	0.848999070770788	0.981215586380617	2.34722568763169	0.526706598733758	0.443745280833184	0.999960728400165	1.82051908889794
chr20	41028878	41028995	117	+	utr5	TOP1	0.75563769468305	1	0.615261812930994	1	0.57754152411947	0.981215586380617	0.607801839004952	-0.221420225780148	0.502636737098875	0.999960728400165	0.8292220647851
chr20	41174713	41174870	157	+	utr3	PLCG1	0.565909259433992	1	0.40332562735869	1	0.860962437831501	0.981215586380617	-0.592014066507306	-0.168417146746668	0.587118696451178	0.999960728400165	-0.423596919760638
chr20	41182780	41182886	106	-	utr3	ZHX3	0.479425608876657	1	0.337595085565959	1	0.699804006308811	0.981215586380617	-0.633305862578286	-0.324912346273873	0.441749063220974	0.999960728400165	-0.308393516304413
chr20	41204517	41204653	136	-	exon	ZHX3	0.826523099645021	1	0.902150649962764	1	0.889982509982808	0.981215586380617	-0.885086374299459	-0.324912346273873	0.441749063220974	0.999960728400165	-0.560174028025586
chr20	41360506	41361101	595	+	utr3	LPIN3	0.595062189901691	1	0.681941352279603	1	0.788500157377692	0.981215586380617	-0.0528652695168511	0.0429301587086696	0.965759685377566	0.999960728400165	-0.0957954282255207
chr20	41361674	41361791	117	-	exon	EMILIN3	0.955051981237498	1	0.913224190975584	1	0.90005838806597	0.981215586380617	0.366256002427569	0.435506274207502	0.593215657670225	0.999960728400165	-0.0692502717799326
chr20	41404841	41405062	221	-	exon	CHD6	0.721641772270598	1	0.839976115661631	1	0.779781111484863	0.981215586380617	-0.238241363671094	-0.355359643809051	0.268427268609202	0.999960728400165	0.117118280137957
chr20	41405227	41405364	137	-	exon	CHD6	0.780653345669337	1	0.607865614829502	1	0.829258559614274	0.981215586380617	-0.316679764594335	-0.355359643809051	0.268427268609202	0.999960728400165	0.0386798792147153
chr20	41421136	41421237	101	-	exon	CHD6	0.604712421439559	1	0.379401873551989	1	0.48397123357615	0.981215586380617	-0.108205582538448	-0.355359643809051	0.268427268609202	0.999960728400165	0.247154061270603
chr20	41533325	41533439	114	-	exon	CHD6	0.840769881835527	1	0.686056341049255	1	0.791218548626589	0.981215586380617	-0.281483444251747	-0.355359643809051	0.268427268609202	0.999960728400165	0.0738761995573033
chr20	43457921	43458088	167	+	utr5	SRSF6	0.00933692458380066	1	0.00893144828611504	1	0.00173560414940381	0.761843441380803	2.76206383824726	0.495334947737063	0.115736275495556	0.999960728400165	2.2667288905102
chr20	43461049	43461204	155	+	utr3	SRSF6	0.661232375094322	1	0.490095692220098	1	0.497916394226498	0.981215586380617	-0.068370648459647	0.495334947737063	0.115736275495556	0.999960728400165	-0.56370559619671
chr20	43667088	43667239	151	+	utr5	MYBL2	0.749816806718967	1	0.363196658387479	1	0.708530100592213	0.981215586380617	3.77456424364125	0.241398701442678	0.386046386810767	0.999960728400165	3.53316554219857
chr20	43705293	43705398	105	+	exon	MYBL2	0.15068867197211	1	0.148091474992711	1	0.721485135163455	0.981215586380617	1.21531681443313	0.241398701442678	0.386046386810767	0.999960728400165	0.973918112990449
chr20	44069151	44069256	105	+	utr3	TOX2	0.568528861148723	1	0.383068067735875	1	0.907324314605062	0.981215586380617	-0.573246133406155	0.414378074038018	0.601691148635112	0.999960728400165	-0.987624207444173
chr20	44197085	44197260	175	-	exon	OSER1	0.901317538753639	1	0.706911171973528	1	0.260696139224288	0.981215586380617	0.135508601845833	0.365387142172781	0.411073505218847	0.999960728400165	-0.229878540326948
chr20	44489609	44489798	189	+	utr3	TTPAL	0.944775536762515	1	0.983186926146019	1	0.860700256524038	0.981215586380617	-0.830729870446207	-0.285536486160031	0.53494155074156	0.999960728400165	-0.545193384286176
chr20	44489917	44490213	296	+	utr3	TTPAL	0.540422307515336	1	0.370708375700352	1	0.790759008022533	0.981215586380617	-0.340539750051895	-0.285536486160031	0.53494155074156	0.999960728400165	-0.0550032638918646
chr20	44755780	44755917	137	-	utr3	RIMS4	0.842774873671028	1	0.697220598574166	1	0.84860129784652	0.981215586380617	0.223194775349285	0.010599968238445	0.982712212131756	0.999960728400165	0.21259480711084
chr20	44960280	44960381	101	-	utr5	TOMM34	0.542588767676177	1	0.194091166269949	1	0.515857605195499	0.981215586380617	3.0141548742358	0.218504609819763	0.571002106534633	0.999960728400165	2.79565026441604
chr20	45327095	45327200	105	-	utr3	SDC4	0.781104735586139	1	0.572980716007208	1	0.579109855070456	0.981215586380617	-0.247557649521039	-0.0621230410969808	0.882328558706072	0.999960728400165	-0.185434608424058
chr20	45812654	45812765	111	+	utr5	UBE2C	0.532923688876854	1	0.409655522312456	1	0.414174812441728	0.981215586380617	1.07224886100061	0.277321390622045	0.455904957292405	0.999960728400165	0.794927470378563
chr20	45877741	45877846	105	+	exon	ZSWIM3	0.952495273240504	1	0.810823470155213	1	0.914157846277972	0.981215586380617	0.0594539310237337	0.278153709060539	0.755429786392211	0.999960728400165	-0.218699778036805
chr20	45882632	45882947	315	+	exon	ZSWIM1	0.0856030281558138	1	0.0240482157212713	1	0.186740655902096	0.981215586380617	-0.444177573670235	0.326762951086301	0.585534436343194	0.999960728400165	-0.770940524756536
chr20	45883430	45883552	122	+	exon	ZSWIM1	0.2760088504211	1	0.130560444305792	1	0.395537117625943	0.981215586380617	-0.459518622069101	0.326762951086301	0.585534436343194	0.999960728400165	-0.786281573155402
chr20	46061269	46061638	369	-	utr3	NCOA5	0.820656842527833	1	0.677362742158517	1	0.852381150966443	0.981215586380617	-0.156447577674463	-0.107418778648237	0.824866733194843	0.999960728400165	-0.0490287990262259
chr20	46062340	46062583	243	-	exon	NCOA5	0.779757207873543	1	0.879173502120401	1	0.689379064165787	0.981215586380617	0.156831791347173	-0.107418778648237	0.824866733194843	0.999960728400165	0.26425056999541
chr20	46349977	46350077	100	-	utr3	SLC35C2	0.876104243629206	1	0.704933419471857	1	0.729211762992367	0.981215586380617	0.0112643749284095	-0.0383379462585948	0.930455732828651	0.999960728400165	0.0496023211870043
chr20	46366796	46367097	301	-	utr3	ELMO2	0.991212587562866	1	0.841953996593993	1	0.956758689186923	0.981215586380617	-0.286871639679934	-0.294516989675961	0.526451132995927	0.999960728400165	0.00764534999602645
chr20	46367160	46367326	166	-	utr3	ELMO2	0.617337266341789	1	0.702020139337049	1	0.924814396579039	0.981215586380617	-0.409044801826277	-0.294516989675961	0.526451132995927	0.999960728400165	-0.114527812150316
chr20	46501249	46501436	187	-	utr3	ZNF334	0.640085871220872	1	0.49158940410735	1	0.7561619155188	0.981215586380617	-0.241117842215391	-0.446445200339256	0.389534132198279	0.999960728400165	0.205327358123866
chr20	46501517	46501681	164	-	exon	ZNF334	0.766815729265447	1	0.549499160973719	1	0.659930131912925	0.981215586380617	-0.22549044131426	-0.446445200339256	0.389534132198279	0.999960728400165	0.220954759024996
chr20	46686777	46687182	405	-	utr3	TP53RK	0.956928844240789	1	0.774361111011409	1	0.776833306333125	0.981215586380617	-0.252019643034853	0.087050979854314	0.860094598743308	0.999960728400165	-0.339070622889167
chr20	47188342	47188449	107	+	utr3	EYA2	0.276049804228367	1	0.133507565758908	1	0.222109946991002	0.981215586380617	0.264680201856383	-0.0204823580913064	0.974816523772138	0.999960728400165	0.28516255994769
chr20	47209856	47210201	345	-	utr3	ZMYND8	0.485799482069242	1	0.320838408408384	1	0.83259223166978	0.981215586380617	-0.452235311299438	-0.0878500094011846	0.801251194540486	0.999960728400165	-0.364385301898253
chr20	47210434	47210677	243	-	utr3	ZMYND8	0.134380729369726	1	0.0647110367102675	1	0.246637579641776	0.981215586380617	-0.312645892458346	-0.0878500094011846	0.801251194540486	0.999960728400165	-0.224795883057161
chr20	47246028	47246214	186	-	exon	ZMYND8	0.274093004211403	1	0.251612677957464	1	0.332925415100385	0.981215586380617	-0.32606303238514	-0.0878500094011846	0.801251194540486	0.999960728400165	-0.238213022983955
chr20	47636592	47636695	103	+	exon	NCOA3	0.646703545144231	1	0.45382997067145	1	0.854522855915527	0.981215586380617	-0.355749352819571	-0.371997738160093	0.317337502400156	0.999960728400165	0.0162483853405224
chr20	47657656	47657915	259	-	utr3	SULF2	0.44711856131968	1	0.25055023276504	1	0.190898159284722	0.981215586380617	-0.9633566222619	0.266728572577874	0.491628971233716	0.999960728400165	-1.23008519483977
chr20	49114322	49114518	196	-	utr3	STAU1	0.0957887197147661	1	0.114363618682389	1	0.667945275390542	0.981215586380617	0.712041016795153	-0.086076075809017	0.772546374864744	0.999960728400165	0.79811709260417
chr20	49114618	49114808	190	-	utr3	STAU1	0.852271431095527	1	0.680574123479429	1	0.900745734765099	0.981215586380617	0.308539745758119	-0.086076075809017	0.772546374864744	0.999960728400165	0.394615821567136
chr20	49188230	49188334	104	-	utr5	STAU1	0.0837267386863486	1	0.0555649667701356	1	0.0886593065725529	0.981215586380617	2.41060265821094	-0.086076075809017	0.772546374864744	0.999960728400165	2.49667873401996
chr20	49270094	49270443	349	-	exon	ZNFX1	0.494951763769335	1	0.512952759344538	1	0.643754751378371	0.981215586380617	-0.238595219562572	-0.0956934867719439	0.819384375635381	0.999960728400165	-0.142901732790628
chr20	49635900	49636375	475	-	utr3	B4GALT5	0.997262138671366	1	0.803523590111367	1	0.89490099869522	0.981215586380617	0.154025688088289	-0.0826414338631894	0.795481015414595	0.999960728400165	0.236667121951478
chr20	49904853	49904988	135	-	utr3	SPATA2	0.313478914022025	1	0.357039216054511	1	0.945802754846147	0.981215586380617	0.103004852966117	-0.261242263168719	0.641665328883084	0.999960728400165	0.364247116134836
chr20	50081625	50081729	104	-	utr3	TMEM189-UBE2V1	0.499845276334728	1	0.314205961650445	1	0.30256512023264	0.981215586380617	-0.295574846322734	NA	NA	NA	NA
chr20	50127999	50128100	101	-	utr3	TMEM189	0.703416806672574	1	0.790553779024607	1	0.943967128736223	0.981215586380617	0.74176191695354	0.246840315927545	0.576930065245614	0.999960728400165	0.494921601025995
chr20	50191354	50191481	127	-	exon	CEBPB-AS1	0.0359573023101123	1	0.017090705839572	1	0.290643534220069	0.981215586380617	1.2130234913361	0.43071020944725	0.833926380284223	NA	0.782313281888849
chr20	50191703	50191952	249	+	exon	CEBPB	0.0942904024306748	1	0.0709565426800659	1	0.36752348830338	0.981215586380617	2.57387191940074	0.663702858236912	0.279100163546368	0.999960728400165	1.91016906116383
chr20	50192342	50192552	210	+	utr3	CEBPB	0.926564362911172	1	0.755457399555396	1	0.97400058332413	0.981562740086429	0.815841064113015	0.663702858236912	0.279100163546368	0.999960728400165	0.152138205876103
chr20	50581439	50581549	110	+	exon	PTPN1	0.710649049636066	1	0.775860532562591	1	0.869680780355104	0.981215586380617	0.684291398977654	-0.332582186443909	0.346040767378293	0.999960728400165	1.01687358542156
chr20	50750029	50750193	164	+	exon	PARD6B	0.710260704654875	1	0.538860658486929	1	0.570534512885348	0.981215586380617	-0.831332973003528	-0.0961802160413397	0.836799169626654	0.999960728400165	-0.735152756962188
chr20	50750309	50750660	351	+	utr3	PARD6B	0.752689100277433	1	0.546230326111073	1	0.533566673171674	0.981215586380617	-0.293643562158339	-0.0961802160413397	0.836799169626654	0.999960728400165	-0.197463346117
chr20	50890689	50890798	109	-	utr3	ADNP	0.809442206586841	1	0.667536070360337	1	0.878581648175084	0.981215586380617	-0.46976025937332	-0.379259663730582	0.172389937320872	0.999960728400165	-0.0905005956427375
chr20	50891149	50891519	370	-	utr3	ADNP	0.540692358410684	1	0.406208256122026	1	0.634851954301241	0.981215586380617	-0.466871955498734	-0.379259663730582	0.172389937320872	0.999960728400165	-0.0876122917681513
chr20	50891651	50891978	327	-	exon	ADNP	0.475155954497313	1	0.333738632191427	1	0.883129469235036	0.981215586380617	-0.639583909686021	-0.379259663730582	0.172389937320872	0.999960728400165	-0.260324245955439
chr20	50894274	50894406	132	-	exon	ADNP	0.644923603115667	1	0.482712871383841	1	0.818950694433833	0.981215586380617	-0.374795809897865	-0.379259663730582	0.172389937320872	0.999960728400165	0.00446385383271752
chr20	50959732	50960015	283	+	exon	MOCS3	0.7047042302666	1	0.841776663042098	1	0.945328746219976	0.981215586380617	0.198232864400439	-0.222681221396221	0.685231203075351	0.999960728400165	0.420914085796661
chr20	50960067	50960361	294	+	utr3	MOCS3	0.995923372777714	1	0.857840009108605	1	0.858171466857238	0.981215586380617	-0.225559531207032	-0.222681221396221	0.685231203075351	0.999960728400165	-0.00287830981081091
chr20	50960447	50960557	110	+	utr3	MOCS3	0.181196806968132	1	0.144778359084356	1	0.148167200132454	0.981215586380617	-0.357424651576268	-0.222681221396221	0.685231203075351	0.999960728400165	-0.134743430180046
chr20	51003907	51004108	201	-	utr3	KCNG1	0.997835911616282	1	0.926964537899798	1	0.776119015342864	0.981215586380617	0.472809508482013	0.0216903864732992	0.97577461873286	0.999960728400165	0.451119122008714
chr20	51004457	51004560	103	-	exon	KCNG1	1	1	0.499762520485247	1	0.605575525557933	0.981215586380617	3.9233496834621	0.0216903864732992	0.97577461873286	0.999960728400165	3.9016592969888
chr20	51598350	51598503	153	-	utr3	ATP9A	0.641928634509356	1	0.455677140935311	1	0.503550866563425	0.981215586380617	-0.336539359389294	-0.371741367815468	0.248644104519063	0.999960728400165	0.035202008426174
chr20	52084109	52084773	664	-	utr3	ZFP64	0.80414244554597	1	0.935115171097959	1	0.619294241893654	0.981215586380617	0.50444388666987	-0.0813518878716468	0.830898735606172	0.999960728400165	0.585795774541517
chr20	52084840	52085086	246	-	utr3	ZFP64	0.555733561902306	1	0.575434122138549	1	0.761504350691339	0.981215586380617	1.0004154456593	-0.0813518878716468	0.830898735606172	0.999960728400165	1.08176733353095
chr20	52152276	52152441	165	-	exon	ZFP64	0.517034029781049	1	0.382352432473894	1	0.681912792306698	0.981215586380617	-0.321222673263759	-0.0813518878716468	0.830898735606172	0.999960728400165	-0.239870785392112
chr20	52152746	52152855	109	-	exon	ZFP64	0.780778430905794	1	0.89100843004681	1	0.903656719090479	0.981215586380617	-0.22745691900342	-0.0813518878716468	0.830898735606172	0.999960728400165	-0.146105031131773
chr20	53568959	53569157	198	-	utr3	ZNF217	0.264362556211061	1	0.150264308179146	1	0.513121392990943	0.981215586380617	-0.693444805353228	0.107456268492946	0.739470584650407	0.999960728400165	-0.800901073846174
chr20	53575728	53576086	358	+	exon	RP4-724E16.2	0.567427538618594	1	0.707023867834024	1	0.976994237458075	0.982290213592305	0.310503330680094	0.182296558904843	0.871228816927649	0.999960728400165	0.128206771775251
chr20	53576476	53576603	127	-	exon	ZNF217	0.708781490348379	1	0.753236132867298	1	0.881954710268945	0.981215586380617	-0.313594539539266	0.107456268492946	0.739470584650407	0.999960728400165	-0.421050808032212
chr20	53582884	53583084	200	-	utr5	ZNF217	0.756341675458556	1	0.853530797196442	1	0.724494492820181	0.981215586380617	0.0828186019450974	0.107456268492946	0.739470584650407	0.999960728400165	-0.0246376665478485
chr20	56369977	56370080	103	-	utr3	AURKA	0.557172321811814	1	0.384478177375727	1	0.669569607327738	0.981215586380617	-0.334620641008757	0.196275734439603	0.58594124061688	0.999960728400165	-0.530896375448361
chr20	56392119	56392219	100	-	utr5	AURKA	0.438839350189554	1	0.322052927644802	1	0.698190244179806	0.981215586380617	0.608735703671517	0.196275734439603	0.58594124061688	0.999960728400165	0.412459969231914
chr20	56399144	56399377	233	+	utr3	CSTF1	0.879422316332786	1	0.927117719501675	1	0.464611584580471	0.981215586380617	-0.0649901090709045	-0.200056604056059	0.592323595456606	0.999960728400165	0.135066494985155
chr20	56403539	56403895	356	+	utr3	CSTF1	0.965730516386321	1	0.833743812980115	1	0.723023088162648	0.981215586380617	0.129027132687118	-0.200056604056059	0.592323595456606	0.999960728400165	0.329083736743177
chr20	57266353	57266453	100	-	utr5	BMP7	0.496914878862448	1	0.497968413763964	1	0.916863352977444	0.981215586380617	0.585983869172516	0.095460804211288	0.784647131234674	0.999960728400165	0.490523064961228
chr20	57407856	57408209	353	+	utr3	RBM38	0.797110228813488	1	0.595905071716371	1	0.558283605499173	0.981215586380617	0.0529072637098269	0.338356496804571	0.510422191172218	0.999960728400165	-0.285449233094744
chr20	57408587	57408695	108	+	utr3	RBM38	0.348600697855849	1	0.267146102731907	1	0.290047851602937	0.981215586380617	-0.365470951070827	0.338356496804571	0.510422191172218	0.999960728400165	-0.703827447875397
chr20	58359699	58359980	281	+	utr3	RAB22A	0.416716008597158	1	0.254083610345619	1	0.767957262544688	0.981215586380617	-0.0441446593383451	-0.232074926316852	0.577089158446164	0.999960728400165	0.187930266978507
chr20	58444781	58444884	103	+	utr3	VAPB	0.186444251189135	1	0.0676531820957357	1	0.209763115912271	0.981215586380617	-0.156351724055841	-0.0846860249020485	0.793643773107158	0.999960728400165	-0.0716656991537922
chr20	58891410	58891730	320	+	utr5	GNAS	0.573125868547751	1	0.51055823223159	1	0.661421420169337	0.981215586380617	3.30202442117857	0.0942630313338869	0.706406149789308	0.999960728400165	3.20776138984469
chr20	58891794	58891894	100	+	exon	GNAS	0.270698406962358	1	0.309714675983465	1	0.967300855301536	0.981215586380617	1.90412816982601	0.0942630313338869	0.706406149789308	0.999960728400165	1.80986513849212
chr20	58892987	58893097	110	+	intron	GNAS	0.0019633133372572	0.762685760266672	0.000378007825583995	1	0.297389404386792	0.981215586380617	-0.192147375578959	0.0942630313338869	0.706406149789308	0.999960728400165	-0.286410406912846
chr20	58995270	58995465	195	-	utr3	CTSZ	0.300704257206204	1	0.337967449827749	1	0.461123565164618	0.981215586380617	0.154255094539344	-0.189283290974594	0.741441191142538	0.999960728400165	0.343538385513938
chr20	59944414	59944587	173	+	exon	FAM217B	0.598709566992649	1	0.428731045095585	1	0.644611606230311	0.981215586380617	-0.443989374313705	-0.29931453998513	0.563796602879934	0.999960728400165	-0.144674834328575
chr20	59945175	59945286	111	+	utr3	FAM217B	0.109974327881933	1	0.0367324094785253	1	0.20131063209275	0.981215586380617	-1.3196393575286	-0.29931453998513	0.563796602879934	0.999960728400165	-1.02032481754347
chr20	61975822	61976185	363	-	utr3	TAF4	0.862278986675634	1	0.98281217241171	1	0.881963398708951	0.981215586380617	-0.693603929563445	-0.366671899379816	0.441600644401793	0.999960728400165	-0.326932030183629
chr20	62143191	62143307	116	-	utr5	PSMA7	0.178355867114072	1	0.166150062751141	1	0.428806824741758	0.981215586380617	1.49871188200119	0.370758420973147	0.255891479818671	0.999960728400165	1.12795346102805
chr20	62200774	62200920	146	+	utr3	MTG2	0.710553423295613	1	0.795405843018478	1	0.949342032186366	0.981215586380617	0.106346594526241	-0.00461225702858013	0.993155558556519	0.999960728400165	0.110958851554822
chr20	62202205	62202305	100	+	utr3	MTG2	0.737358797311193	1	0.696983008644041	1	0.850237632776444	0.981215586380617	-0.106319863359721	-0.00461225702858013	0.993155558556519	0.999960728400165	-0.101707606331141
chr20	62307667	62307807	140	+	exon	ADRM1	0.0732033542088134	1	0.0628175017835227	1	0.480743751539075	0.981215586380617	2.92691763826882	0.315329935812889	0.555703906626185	0.999960728400165	2.61158770245593
chr20	62389020	62389146	126	-	utr3	CABLES2	0.521352207030679	1	0.415232974697403	1	0.921684197167787	0.981215586380617	-0.782416701189668	0.198581345444872	0.718185913335432	0.999960728400165	-0.980998046634541
chr20	62799818	62799940	122	+	utr3	MRGBP	0.865432121512704	1	0.964490336091489	1	0.912856030435135	0.981215586380617	0.940764832475299	0.0134722707321504	0.979035841665353	0.999960728400165	0.927292561743148
chr20	62800074	62800287	213	+	utr3	MRGBP	0.962039580909292	1	0.745506069587755	1	0.510406109115531	0.981215586380617	0.00979111627584413	0.0134722707321504	0.979035841665353	0.999960728400165	-0.00368115445630623
chr20	62813014	62813176	162	+	exon	OGFR	0.0290447597606407	1	0.0100500133398677	1	0.2719533458781	0.981215586380617	2.58937001013545	-0.036203395573783	0.948448647187982	0.999960728400165	2.62557340570924
chr20	62845778	62845903	125	-	utr3	TCFL5	0.767294649787965	1	0.628004782462928	1	0.93517346572451	0.981215586380617	-0.49711761316418	0.142347502850369	0.732857500171708	0.999960728400165	-0.639465116014549
chr20	62852568	62852940	372	-	intron	TCFL5	0.730825575926834	1	0.568315103128814	1	0.821919334704433	0.981215586380617	-0.468392072564341	0.142347502850369	0.732857500171708	0.999960728400165	-0.61073957541471
chr20	62853113	62853257	144	-	intron	TCFL5	0.34183891906024	1	0.232002455620338	1	0.81800183705363	0.981215586380617	-0.823918207218344	0.142347502850369	0.732857500171708	0.999960728400165	-0.966265710068713
chr20	62878226	62878406	180	-	utr3	DIDO1	0.595755237640039	1	0.41220996460702	1	0.531498199861656	0.981215586380617	-0.546867391842588	-0.440606457208744	0.174949103826007	0.999960728400165	-0.106260934633844
chr20	62879147	62879255	108	-	utr3	DIDO1	0.566896328756274	1	0.504073691390289	1	0.502065153653701	0.981215586380617	0.264381645514642	-0.440606457208744	0.174949103826007	0.999960728400165	0.704988102723386
chr20	62905103	62905203	100	-	utr3	DIDO1	0.269268106582658	1	0.276771683094261	1	0.626988439631261	0.981215586380617	-0.53676195543368	-0.440606457208744	0.174949103826007	0.999960728400165	-0.0961554982249365
chr20	62905629	62905915	286	-	utr3	DIDO1	0.797725353338927	1	0.665272475714874	1	0.90043685394385	0.981215586380617	-0.557679871627421	-0.440606457208744	0.174949103826007	0.999960728400165	-0.117073414418677
chr20	62910925	62911098	173	-	exon	DIDO1	0.30871703531506	1	0.267890502376402	1	0.522003458664767	0.981215586380617	1.68098281836002	-0.440606457208744	0.174949103826007	0.999960728400165	2.12158927556876
chr20	62944804	62945152	348	+	utr3	GID8	0.82500262844894	1	0.655142764291334	1	0.746444358270062	0.981215586380617	-0.53131250745301	-0.250604044962422	0.47751295949716	0.999960728400165	-0.280708462490588
chr20	63195406	63195535	129	-	utr3	YTHDF1	0.894943537154943	1	0.916006224233248	1	0.808404080072406	0.981215586380617	-0.422030861086348	0.397454447961326	0.246031263728181	0.999960728400165	-0.819485309047674
chr20	63202403	63202559	156	-	exon	YTHDF1	0.780027808072895	1	0.856437213270534	1	0.910738470076802	0.981215586380617	0.493208673257539	0.397454447961326	0.246031263728181	0.999960728400165	0.0957542252962137
chr20	63202639	63202749	110	-	exon	YTHDF1	0.672528284735432	1	0.512015006740029	1	0.732191469231428	0.981215586380617	0.0233887438550044	0.397454447961326	0.246031263728181	0.999960728400165	-0.374065704106321
chr20	63203054	63203323	269	-	exon	YTHDF1	0.66232014145868	1	0.47887146431517	1	0.715814258747089	0.981215586380617	0.513630742692289	0.397454447961326	0.246031263728181	0.999960728400165	0.116176294730963
chr20	63203492	63203700	208	-	exon	YTHDF1	0.730274228337445	1	0.587601318761533	1	0.838383635370005	0.981215586380617	0.122402429099078	0.397454447961326	0.246031263728181	0.999960728400165	-0.275052018862247
chr20	63287832	63288477	645	+	utr3	ARFGAP1	0.137175596825416	1	0.138888361117421	1	0.272024547643343	0.981215586380617	1.08228546135223	0.0350454160621175	0.922587729688709	0.999960728400165	1.04724004529011
chr20	63288544	63288651	107	+	utr3	ARFGAP1	0.655535063632901	1	0.79953030164502	1	0.806855694834633	0.981215586380617	-0.0236522145990042	0.0350454160621175	0.922587729688709	0.999960728400165	-0.0586976306611217
chr20	63288785	63289271	486	+	utr3	ARFGAP1	0.562708319838707	1	0.711918993604038	1	0.978805863888989	0.982948602045463	0.817922956568186	0.0350454160621175	0.922587729688709	0.999960728400165	0.782877540506069
chr20	63289324	63289525	201	+	utr3	ARFGAP1	0.43091151459611	1	0.405015005905439	1	0.422104921007916	0.981215586380617	1.10808483332539	0.0350454160621175	0.922587729688709	0.999960728400165	1.07303941726328
chr20	63494858	63494964	106	-	exon	EEF1A2	0.0592500716034247	1	0.0386122271875104	1	0.189110162007771	0.981215586380617	2.11268096552625	0.388605107019461	0.367600296005711	0.999960728400165	1.72407585850679
chr20	63520804	63520932	128	+	utr5	PPDPF	0.0443601640721477	1	0.0334714348507154	1	0.107634793117499	0.981215586380617	2.02661689434342	0.169319315100706	0.663326402913101	0.999960728400165	1.85729757924272
chr20	63653306	63653406	100	-	utr5	STMN3	0.237298590698413	1	0.144182522572619	1	0.648963493783466	0.981215586380617	2.10409974549988	0.597408862480436	0.326108637284426	0.999960728400165	1.50669088301944
chr20	63735932	63736164	232	+	utr3	RP4-583P15.15	0.775230934241845	1	0.905039474141438	1	0.940403935963666	0.981215586380617	0.321369552077424	NA	NA	NA	NA
chr20	63934951	63935066	115	+	utr3	DNAJC5	0.208790441816388	1	0.217294493989089	1	0.569129870246951	0.981215586380617	0.296972647060582	-0.182939659097868	0.580395787992124	0.999960728400165	0.47991230615845
chr20	63959314	63959513	199	-	utr3	ZNF512B	0.917702545750548	1	0.997165695917289	1	0.925197419496998	0.981215586380617	1.86143825883811	0.104889440654142	0.800556796338043	0.999960728400165	1.75654881818396
chr20	63968996	63969122	126	-	intron	ZNF512B	0.721496437195394	1	0.727419225651841	1	0.885527267113947	0.981215586380617	1.52654827166775	0.104889440654142	0.800556796338043	0.999960728400165	1.42165883101361
chr20	64063511	64063716	205	+	utr5	TCEA2	0.673497793416665	1	0.69214969767504	1	0.769655461216718	0.981215586380617	1.88103197010006	0.171692989919299	0.768564642757159	0.999960728400165	1.70933898018076
chr20	64273365	64273487	122	+	exon	PCMTD2	0.88149860068428	1	0.972604066581915	1	0.757958725397686	0.981215586380617	-0.250681770347228	-0.13821215845288	0.708877554565124	0.999960728400165	-0.112469611894348
chr20	64273537	64273637	100	+	utr3	PCMTD2	0.624614553863	1	0.553469166972693	1	0.752219287099368	0.981215586380617	-0.424640831745695	-0.13821215845288	0.708877554565124	0.999960728400165	-0.286428673292815
chr20	64273698	64273809	111	+	utr3	PCMTD2	0.967489050104785	1	0.856467990670289	1	0.829532945263135	0.981215586380617	0.45414465376176	-0.13821215845288	0.708877554565124	0.999960728400165	0.59235681221464
chr20	64273904	64274019	115	+	utr3	PCMTD2	0.616065632380736	1	0.451634425779192	1	0.928461390921467	0.981215586380617	-0.506959137267009	-0.13821215845288	0.708877554565124	0.999960728400165	-0.368746978814129
chr21	8258582	8258683	101	+	intergenic	NA	0.0999732364725479	1	0.14812376227047	1	0.464354904866233	0.981215586380617	2.5086930612675	NA	NA	NA	NA
chr21	14373820	14374140	320	-	exon	HSPA13	0.838785391228425	1	0.986260379310053	1	0.701246483079024	0.981215586380617	0.0510427533701942	0.0341168444757215	0.933700080034175	0.999960728400165	0.0169259088944727
chr21	14963537	14963649	112	-	utr3	NRIP1	0.56963810651198	1	0.626607089230732	1	0.786141527799486	0.981215586380617	-1.49579620688005	-0.15230887548316	0.712151125714644	0.999960728400165	-1.34348733139689
chr21	14965096	14965320	224	-	exon	NRIP1	0.590672116284967	1	0.36491053901609	1	0.115260334986505	0.981215586380617	-0.625515556134831	-0.15230887548316	0.712151125714644	0.999960728400165	-0.473206680651671
chr21	14966783	14966885	102	-	exon	NRIP1	0.558216486032414	1	0.547391297456876	1	0.603150207341726	0.981215586380617	-0.196646396951542	-0.15230887548316	0.712151125714644	0.999960728400165	-0.0443375214683827
chr21	14968102	14968210	108	-	utr5	NRIP1	0.175876597976108	1	0.0668370448168721	1	0.181602575518604	0.981215586380617	-0.439555116138835	-0.15230887548316	0.712151125714644	0.999960728400165	-0.287246240655675
chr21	14968271	14968413	142	-	utr5	NRIP1	0.688383025030281	1	0.740539759106894	1	0.885819225645858	0.981215586380617	-0.866421394133712	-0.15230887548316	0.712151125714644	0.999960728400165	-0.714112518650552
chr21	15878473	15878718	245	+	utr3	USP25	0.312748288429324	1	0.170588714472144	1	0.565569201484173	0.981215586380617	-0.282023568408957	-0.0287261390741822	0.945928265986958	0.999960728400165	-0.253297429334774
chr21	17793319	17793424	105	-	utr3	C21orf91	0.576020458731066	1	0.397316513697986	1	0.450073233576104	0.981215586380617	-1.08830608897103	0.438286736126442	0.377993628346812	0.999960728400165	-1.52659282509747
chr21	25734932	25735057	125	+	utr5	GABPA	0.161887806394016	1	0.132627491187598	1	0.344880639334126	0.981215586380617	1.84233532762649	-0.15582870076823	0.746653778866239	0.999960728400165	1.99816402839472
chr21	25735146	25735246	100	-	utr5	ATP5J	0.842611570441152	1	0.67691887594519	1	0.884396473366423	0.981215586380617	0.533583658410811	0.140504284874092	0.720292156400905	0.999960728400165	0.393079373536719
chr21	25735441	25735562	121	-	utr5	ATP5J	0.0576245151126296	1	0.0120082802530768	1	0.150089186831445	0.981215586380617	2.93176876157037	0.140504284874092	0.720292156400905	0.999960728400165	2.79126447669628
chr21	26170535	26170682	147	-	utr5	APP	0.41948751929444	1	0.231635213577253	1	0.601120617286227	0.981215586380617	4.03615155893437	-0.102435245023744	0.684774346813234	0.999960728400165	4.13858680395812
chr21	26837747	26837888	141	-	exon	ADAMTS1	0.774145879673388	1	0.60926257778808	1	0.279070795656919	0.981215586380617	0.144312663430185	0.116311983649547	0.658606526260779	0.999960728400165	0.0280006797806387
chr21	26844189	26844357	168	-	exon	ADAMTS1	0.0578366242476391	1	0.0328708686308245	1	0.0241379468682443	0.981215586380617	2.55836996820383	0.116311983649547	0.658606526260779	0.999960728400165	2.44205798455428
chr21	26844491	26845169	678	-	utr5	ADAMTS1	0.359281774812409	1	0.492664320231836	1	0.325879598061701	0.981215586380617	1.29785649342222	0.116311983649547	0.658606526260779	0.999960728400165	1.18154450977267
chr21	28873647	28874052	405	-	utr3	N6AMT1	0.134350876083277	1	0.0668468031656147	1	0.439829413599088	0.981215586380617	-1.12891973723422	-0.387597326543106	0.409580182260681	0.999960728400165	-0.741322410691117
chr21	28966378	28966479	101	-	exon	LTN1	0.918411595532698	1	0.932172006397912	1	0.457166276787915	0.981215586380617	0.187257629404258	-0.0555454637015274	0.852725363759478	0.999960728400165	0.242803093105785
chr21	28966592	28966736	144	-	exon	LTN1	0.961699657875432	1	0.905621120923719	1	0.753829374854292	0.981215586380617	-0.461756690269669	-0.0555454637015274	0.852725363759478	0.999960728400165	-0.406211226568142
chr21	28966930	28967043	113	-	utr3	LTN1	0.41229226821719	1	0.252291888421905	1	0.517024672632403	0.981215586380617	-0.322108785517336	-0.0555454637015274	0.852725363759478	0.999960728400165	-0.266563321815809
chr21	29024668	29024777	109	+	utr5	USP16	0.546164081436895	1	0.572085857182449	1	0.675078499780887	0.981215586380617	0.353270958516154	0.0135425314944588	0.966784659274477	0.999960728400165	0.339728427021695
chr21	29073506	29073615	109	-	utr5	CCT8	0.134802540442322	1	0.15315389636838	1	0.187518097766967	0.981215586380617	1.39702656809663	-0.0436116756791937	0.884160443215882	0.999960728400165	1.44063824377582
chr21	29326250	29326374	124	+	exon	BACH1	0.518306178860566	1	0.32260578840423	1	0.365291710446261	0.981215586380617	-0.369976272143906	-0.169491825222122	0.567039903366335	0.999960728400165	-0.200484446921784
chr21	29326764	29326899	135	+	exon	BACH1	0.487168542941318	1	0.333161902390833	1	0.496649884247217	0.981215586380617	-0.716287347215087	-0.169491825222122	0.567039903366335	0.999960728400165	-0.546795521992965
chr21	29327033	29327227	194	+	exon	BACH1	0.290510475078928	1	0.149870022620503	1	0.186789013689748	0.981215586380617	-0.434571598596463	-0.169491825222122	0.567039903366335	0.999960728400165	-0.265079773374341
chr21	29342439	29343069	630	+	utr3	BACH1	0.833823462403887	1	0.97273645295289	1	0.784563136680672	0.981215586380617	-0.190956675541004	-0.169491825222122	0.567039903366335	0.999960728400165	-0.021464850318882
chr21	31120191	31120421	230	-	utr3	TIAM1	0.554678575411559	1	0.578580393586864	1	0.262432221357189	0.981215586380617	-0.214830443926705	-0.326488404418646	0.297726517879359	0.999960728400165	0.11165796049194
chr21	31266064	31266429	365	-	exon	TIAM1	0.71096335123497	1	0.871040081785424	1	0.965294756995289	0.981215586380617	-0.453756518273261	-0.326488404418646	0.297726517879359	0.999960728400165	-0.127268113854615
chr21	31671254	31671424	170	-	utr3	SCAF4	0.399033089178761	1	0.217648655927994	1	0.217500952417967	0.981215586380617	-0.164152448266085	-0.222689081334786	0.462587487917268	0.999960728400165	0.0585366330687009
chr21	32000433	32000543	110	+	utr3	HUNK	0.786972255978876	1	0.666971868697936	1	0.900962053709756	0.981215586380617	-0.879889356704276	-0.277378159363847	0.577818548672364	0.999960728400165	-0.602511197340429
chr21	32001530	32001630	100	+	utr3	HUNK	0.614203714862027	1	0.463454450652607	1	0.930324306253136	0.981215586380617	-0.090001883553827	-0.277378159363847	0.577818548672364	0.999960728400165	0.18737627581002
chr21	32314645	32314762	117	-	utr3	URB1	0.820992323984524	1	0.887355107782891	1	0.632553105312759	0.981215586380617	-0.724025114404368	-0.364836636140226	0.272034030488224	0.999960728400165	-0.359188478264142
chr21	32316767	32316875	108	-	exon	URB1	0.139509717692261	1	0.0798152792934203	1	0.42117521578447	0.981215586380617	1.07723562125408	-0.364836636140226	0.272034030488224	0.999960728400165	1.44207225739431
chr21	32393642	32393904	262	+	exon	URB1-AS1	0.393320983878852	1	0.230058660984996	1	0.367695016192238	0.981215586380617	-0.692304864082153	0.725323064044574	0.341890605431816	0.999960728400165	-1.41762792812673
chr21	32612251	32612368	117	-	utr5	AP000275.65	0.616025908020513	1	0.603180836441327	1	0.767868038207852	0.981215586380617	1.49724437756417	NA	NA	NA	NA
chr21	32631401	32631527	126	-	utr3	SYNJ1	0.949395280017113	1	0.804078409496648	1	0.492136092258497	0.981215586380617	-0.308995710327256	-0.351490606145996	0.343316684322731	0.999960728400165	0.0424948958187393
chr21	32759400	32759579	179	-	exon	PAXBP1	0.675086646962106	1	0.799628681836814	1	0.964325039095761	0.981215586380617	0.0661969205695421	-0.0247566070740267	0.931348594274507	0.999960728400165	0.0909535276435688
chr21	32759670	32759906	236	-	exon	PAXBP1	0.4406091858438	1	0.553484784992955	1	0.927958010357085	0.981215586380617	0.489399825452578	-0.0247566070740267	0.931348594274507	0.999960728400165	0.514156432526604
chr21	32771673	32771782	109	-	utr5	PAXBP1	0.202400369582127	1	0.00185262210965615	1	0.0144519589477746	0.981215586380617	3.54888657342878	-0.0247566070740267	0.931348594274507	0.999960728400165	3.57364318050281
chr21	33028095	33028232	137	+	utr3	OLIG2	0.799084283972615	1	0.812931017446422	1	0.83164593229692	0.981215586380617	0.990399397100144	0.474163298158293	0.490713384723781	0.999960728400165	0.516236098941851
chr21	33070590	33070691	101	+	exon	OLIG1	0.178923716383552	1	0.0933082220493602	1	0.662550555551706	0.981215586380617	2.86134524110213	-0.146338129408164	0.888445974537358	0.999960728400165	3.0076833705103
chr21	33263243	33263343	100	+	utr3	IFNAR2	0.890451159958061	1	0.926968084745576	1	0.91138430211527	0.981215586380617	-0.0387116183012222	-0.414751498183714	0.499206307050151	0.999960728400165	0.376039879882492
chr21	33263435	33263635	200	+	utr3	IFNAR2	0.722211937515748	1	0.864061309261249	1	0.767120265228394	0.981215586380617	-0.573743219992296	-0.414751498183714	0.499206307050151	0.999960728400165	-0.158991721808582
chr21	33297058	33297202	144	+	utr3	IL10RB	0.732401233052181	1	0.747006168302418	1	0.477632035960043	0.981215586380617	0.0515858664503445	0.0116618257699856	0.984052423517098	0.999960728400165	0.0399240406803589
chr21	33355518	33355715	197	+	utr3	IFNAR1	0.752660852568353	1	0.627112192006152	1	0.940094336835175	0.981215586380617	-0.13054923096156	-0.260258457575771	0.486748216076719	0.999960728400165	0.129709226614211
chr21	33356020	33356148	128	+	utr3	IFNAR1	0.77423193650214	1	0.845605726357187	1	0.887001217693798	0.981215586380617	-0.19692637405807	-0.260258457575771	0.486748216076719	0.999960728400165	0.0633320835177013
chr21	33357898	33358081	183	+	utr3	IFNAR1	0.527970431729692	1	0.317705251885118	1	0.206123671460899	0.981215586380617	-0.654674794710872	-0.260258457575771	0.486748216076719	0.999960728400165	-0.3944163371351
chr21	33436935	33437139	204	+	utr3	IFNGR2	0.368555983644487	1	0.246510308189466	1	0.76439572970288	0.981215586380617	-0.291430757993059	-0.110949888117978	0.779673123078875	0.999960728400165	-0.180480869875081
chr21	33503892	33504062	170	-	utr3	GART	0.995248680562632	1	0.792524318471793	1	0.509346558713324	0.981215586380617	0.000665207138126793	0.19503744167679	0.418775075181494	0.999960728400165	-0.194372234538663
chr21	33549747	33549989	242	+	exon	SON	0.690645490126387	1	0.533986363479605	1	0.569259961020325	0.981215586380617	-0.530557933588814	-0.219784355046358	0.344504600535165	0.999960728400165	-0.310773578542456
chr21	33550745	33550991	246	+	exon	SON	0.603127590616497	1	0.760262281428124	1	0.700458239626899	0.981215586380617	1.09036077891992	-0.219784355046358	0.344504600535165	0.999960728400165	1.31014513396628
chr21	33551239	33551343	104	+	exon	SON	0.509326719206711	1	0.361185716395028	1	0.796057194002356	0.981215586380617	-0.12182904228793	-0.219784355046358	0.344504600535165	0.999960728400165	0.097955312758428
chr21	33551385	33551670	285	+	exon	SON	0.749515060047784	1	0.940238332685862	1	0.894152901681177	0.981215586380617	-0.247581068154285	-0.219784355046358	0.344504600535165	0.999960728400165	-0.0277967131079271
chr21	33551772	33551979	207	+	exon	SON	0.908837454502898	1	0.916109811690453	1	0.946304844823581	0.981215586380617	-0.26762686880079	-0.219784355046358	0.344504600535165	0.999960728400165	-0.047842513754432
chr21	33553358	33553572	214	+	exon	SON	0.960098779252375	1	0.782130799696153	1	0.754884243250904	0.981215586380617	0.0761137525048764	-0.219784355046358	0.344504600535165	0.999960728400165	0.295898107551234
chr21	33557697	33557834	137	+	utr3	SON	0.647784245871033	1	0.798504141685647	1	0.972976645157437	0.981473281378506	-0.211229675163081	-0.219784355046358	0.344504600535165	0.999960728400165	0.00855467988327668
chr21	33915662	33915793	131	-	utr5	AP000304.12	0.0673326983726301	1	0.0510818979360592	1	0.0402564999746291	0.981215586380617	2.3683549749605	NA	NA	NA	NA
chr21	34095041	34095318	277	+	utr5	SLC5A3	0.485125817766357	1	0.345441072772159	1	0.918225571017122	0.981215586380617	-0.614446907406408	-0.534980287426359	0.0521914304033884	0.999960728400165	-0.0794666199800484
chr21	34095689	34095808	119	+	exon	SLC5A3	0.534902416823102	1	0.658478325484203	1	0.963343960836962	0.981215586380617	-0.45287421636002	-0.534980287426359	0.0521914304033884	0.999960728400165	0.0821060710663391
chr21	34096324	34096485	161	+	exon	SLC5A3	0.847633897327846	1	0.688314774601843	1	0.875221651392865	0.981215586380617	-0.602751392175151	-0.534980287426359	0.0521914304033884	0.999960728400165	-0.0677711047487919
chr21	34096657	34096852	195	+	exon	SLC5A3	0.359355848005195	1	0.243670650284858	1	0.220120074956915	0.981215586380617	-0.924317599078553	-0.534980287426359	0.0521914304033884	0.999960728400165	-0.389337311652194
chr21	34097167	34097659	492	+	utr3	SLC5A3	0.887696778864952	1	0.949714318138826	1	0.852517873874352	0.981215586380617	-0.674947552620414	-0.534980287426359	0.0521914304033884	0.999960728400165	-0.139967265194055
chr21	34517742	34517911	169	-	utr3	RCAN1	0.871840015195288	1	0.692911765226378	1	0.964208458103465	0.981215586380617	-0.215057055639426	-0.070254154519416	0.871138257318703	0.999960728400165	-0.14480290112001
chr21	34517991	34518092	101	-	utr3	RCAN1	0.258926677375882	1	0.205436042607904	1	0.371287618206822	0.981215586380617	0.384446826324178	-0.070254154519416	0.871138257318703	0.999960728400165	0.454700980843594
chr21	34887245	34887885	640	-	utr5	RUNX1	0.624427739781968	1	0.457200367924442	1	0.855501246702693	0.981215586380617	-0.194635070395215	0.0210227900094682	0.956686451977393	0.999960728400165	-0.215657860404683
chr21	36070122	36070420	298	-	exon	AP000688.14	0.293372555107901	1	0.286012836676952	1	0.4997266927803	0.981215586380617	2.13266636038022	-0.722797553945771	0.841805358780708	NA	2.85546391432599
chr21	36072712	36072925	213	+	utr3	CBR1	0.540339069376408	1	0.673796320159568	1	0.981587159291777	0.984055500411093	0.698376079040432	0.230553756094655	0.62002473640978	0.999960728400165	0.467822322945778
chr21	36135097	36135197	100	+	utr5	CBR3	0.530163996247589	1	0.242396588038669	1	0.713620271975248	0.981215586380617	2.13487826951353	-0.120647787717617	0.926509924772202	0.999960728400165	2.25552605723114
chr21	36412941	36413093	152	+	exon	CHAF1B	0.87069086496827	1	0.990686763469967	1	0.70702970084864	0.981215586380617	0.306926704387812	-0.186290010105248	0.575047418239363	0.999960728400165	0.49321671449306
chr21	36416473	36416593	120	+	utr3	CHAF1B	0.599385495605668	1	0.689929424684218	1	0.582742978444392	0.981215586380617	-0.188684709966435	-0.186290010105248	0.575047418239363	0.999960728400165	-0.00239469986118693
chr21	36416638	36416744	106	+	utr3	CHAF1B	0.624413582469637	1	0.735759116759789	1	0.962406707640856	0.981215586380617	0.0197482481396939	-0.186290010105248	0.575047418239363	0.999960728400165	0.206038258244942
chr21	36744872	36745012	140	+	exon	SIM2	0.858004310919296	1	0.983857402617749	1	0.937129477423759	0.981215586380617	-0.284687962532445	-0.0776658159143609	0.82745709529163	0.999960728400165	-0.207022146618084
chr21	36748167	36748286	119	+	utr3	SIM2	0.565048366407818	1	0.600022017104531	1	0.627974110766143	0.981215586380617	0.0784126723338978	-0.0776658159143609	0.82745709529163	0.999960728400165	0.156078488248259
chr21	36754216	36754346	130	-	utr3	HLCS	0.653387729641015	1	0.528071128841007	1	0.75221898005604	0.981215586380617	1.09413407065612	-0.204295568065764	0.515449032649618	0.999960728400165	1.29842963872188
chr21	36936552	36936656	104	-	exon	HLCS	0.27651164800623	1	0.148227031450258	1	0.513373958994676	0.981215586380617	0.107453098497863	-0.204295568065764	0.515449032649618	0.999960728400165	0.311748666563627
chr21	36936743	36936863	120	-	exon	HLCS	0.377129572805711	1	0.405363285882059	1	0.526481510368997	0.981215586380617	-0.0180493744476473	-0.204295568065764	0.515449032649618	0.999960728400165	0.186246193618117
chr21	37153113	37153228	115	+	exon	TTC3	0.816807765695237	1	0.669803219376119	1	0.866842902684503	0.981215586380617	0.0139233250352814	-0.134039083462137	0.611101968725475	0.999960728400165	0.147962408497419
chr21	37225131	37225401	270	-	utr3	DSCR3	0.474745039569437	1	0.310379947347185	1	0.578994507161331	0.981215586380617	-0.580589813387323	0.169059276126209	0.65750280564688	0.999960728400165	-0.749649089513533
chr21	37512217	37512599	382	+	utr3	DYRK1A	0.943935298763624	1	0.849976170349686	1	0.650414747367783	0.981215586380617	-0.353156002433985	-0.408173444941084	0.17333768835472	0.999960728400165	0.055017442507099
chr21	37513096	37513517	421	+	utr3	DYRK1A	0.987519360927124	1	0.78332365801038	1	0.590067214563149	0.981215586380617	-0.302817800907932	-0.408173444941084	0.17333768835472	0.999960728400165	0.105355644033152
chr21	38822785	38823002	217	+	utr3	ETS2	0.0106279754865235	1	0.00499868295310416	1	0.129891765134716	0.981215586380617	1.82284612345201	0.201869089616049	0.560652776205115	0.999960728400165	1.62097703383596
chr21	38823217	38823342	125	+	utr3	ETS2	0.58638990559708	1	0.411474299886457	1	0.509366728889255	0.981215586380617	0.000589779152402696	0.201869089616049	0.560652776205115	0.999960728400165	-0.201279310463647
chr21	38824266	38824388	122	+	utr3	ETS2	0.618052419068366	1	0.424984322560168	1	0.752549296031359	0.981215586380617	-0.212868625021362	0.201869089616049	0.560652776205115	0.999960728400165	-0.414737714637411
chr21	38824669	38824792	123	+	utr3	ETS2	0.209434959079911	1	0.0971395359782796	1	0.147724554133086	0.981215586380617	-1.37127815166527	0.201869089616049	0.560652776205115	0.999960728400165	-1.57314724128132
chr21	39183310	39183447	137	-	utr5	PSMG1	0.487061377817698	1	0.243492890825246	1	0.717801651652768	0.981215586380617	2.93694049020619	-0.083652932488402	0.804402153594733	0.999960728400165	3.02059342269459
chr21	39196304	39196612	308	-	utr3	BRWD1	0.0382429216493458	1	0.0167251407717411	1	0.0884369404704625	0.981215586380617	-0.486092059956987	-0.225800857030565	0.400623076157764	0.999960728400165	-0.260291202926423
chr21	39196731	39197080	349	-	utr3	BRWD1	0.805253383600503	1	0.957525711829503	1	0.940696122596699	0.981215586380617	-0.275757959564943	-0.225800857030565	0.400623076157764	0.999960728400165	-0.0499571025343787
chr21	39198794	39198963	169	-	utr3	BRWD1	0.546351718447042	1	0.331045163890812	1	0.339922768210297	0.981215586380617	-0.321123116568795	-0.225800857030565	0.400623076157764	0.999960728400165	-0.0953222595382308
chr21	39348844	39349074	230	-	utr5	HMGN1	0.693117597441348	1	0.355378199303906	1	0.44915496787133	0.981215586380617	3.5082814117321	-0.222107186581669	0.419377331777923	0.999960728400165	3.73038859831377
chr21	41276363	41276563	200	+	utr3	BACE2	0.753585459883376	1	0.60043927867493	1	0.86494855650128	0.981215586380617	-0.344084651177512	-0.0605660806945291	0.87290707539286	0.999960728400165	-0.283518570482983
chr21	41740750	41741168	418	-	utr3	RIPK4	0.0642105040958002	1	0.0490963807530649	1	0.110733051634087	0.981215586380617	2.90329709564621	0.110103901881168	0.818514573981847	0.999960728400165	2.79319319376504
chr21	41990804	41991064	260	-	utr3	ZBTB21	0.676703269224464	1	0.523432001405447	1	0.74416975257111	0.981215586380617	-0.350178213405626	-0.0280534551806682	0.918652132106928	0.999960728400165	-0.322124758224957
chr21	41991111	41991226	115	-	exon	ZBTB21	0.70211982930315	1	0.480913043850895	1	0.528104785035349	0.981215586380617	-0.152609933232916	-0.0280534551806682	0.918652132106928	0.999960728400165	-0.124556478052248
chr21	41991473	41991674	201	-	exon	ZBTB21	0.396990150950956	1	0.528607118810682	1	0.948087593738226	0.981215586380617	-0.136533020027223	-0.0280534551806682	0.918652132106928	0.999960728400165	-0.108479564846555
chr21	41992004	41992128	124	-	exon	ZBTB21	0.291868586888188	1	0.176814125261239	1	0.732605118240116	0.981215586380617	-0.139693159991602	-0.0280534551806682	0.918652132106928	0.999960728400165	-0.111639704810934
chr21	41992708	41992809	101	-	exon	ZBTB21	0.112350561661853	1	0.0987799243593042	1	0.449890355255272	0.981215586380617	1.72288769254987	-0.0280534551806682	0.918652132106928	0.999960728400165	1.75094114773054
chr21	41993051	41993362	311	-	exon	ZBTB21	0.154450083058174	1	0.0817316652036879	1	0.45189427679702	0.981215586380617	-0.133540613450499	-0.0280534551806682	0.918652132106928	0.999960728400165	-0.10548715826983
chr21	41993403	41993576	173	-	exon	ZBTB21	0.110852884703648	1	0.0429829972230936	1	0.228026631062718	0.981215586380617	-0.696948352220774	-0.0280534551806682	0.918652132106928	0.999960728400165	-0.668894897040106
chr21	41993684	41993972	288	-	exon	ZBTB21	0.597903210443758	1	0.443369526213652	1	0.675207049259174	0.981215586380617	-0.263807860418289	-0.0280534551806682	0.918652132106928	0.999960728400165	-0.235754405237621
chr21	42849244	42849433	189	-	utr3	WDR4	0.795324099159027	1	0.938815661125278	1	0.957077349385768	0.981215586380617	-0.172546736361784	-0.267552739421214	0.539982867672568	0.999960728400165	0.0950060030594294
chr21	42849508	42849698	190	-	utr3	WDR4	0.163360782239938	1	0.153852163120925	1	0.395115433923543	0.981215586380617	0.073264066361092	-0.267552739421214	0.539982867672568	0.999960728400165	0.340816805782306
chr21	43030062	43030177	115	+	utr3	PKNOX1	0.789406959088741	1	0.657268846960521	1	0.756314139959328	0.981215586380617	0.793595305243362	0.169587108380426	0.703000220622602	0.999960728400165	0.624008196862936
chr21	43693691	43693820	129	+	utr3	RRP1B	0.919849310500564	1	0.738916630570189	1	0.66150787503798	0.981215586380617	-0.331447971042822	-0.31363630150258	0.243811129558149	0.999960728400165	-0.017811669540242
chr21	43694837	43695033	196	+	utr3	RRP1B	0.869551181653603	1	0.941735103020778	1	0.667326473864531	0.981215586380617	-0.217551569983725	-0.31363630150258	0.243811129558149	0.999960728400165	0.0960847315188544
chr21	43761535	43761724	189	+	utr3	PDXK	0.0541970358368252	1	0.0299928073395185	1	0.169087801349367	0.981215586380617	0.972017277185252	-0.107619624902186	0.719748928012277	0.999960728400165	1.07963690208744
chr21	43761952	43762086	134	+	utr3	PDXK	0.631773479039065	1	0.651052332635863	1	0.358905646491466	0.981215586380617	-0.442712494103313	-0.107619624902186	0.719748928012277	0.999960728400165	-0.335092869201127
chr21	43776169	43776324	155	-	utr5	CSTB	0.246638322246865	1	0.259406065041965	1	0.621092649199976	0.981215586380617	2.61174422030205	-0.141886572085627	0.735600081689697	0.999960728400165	2.75363079238768
chr21	43789591	43789714	123	+	utr5	RRP1	0.0463131560360713	1	0.0307244729362312	1	0.134330295017818	0.981215586380617	2.56881660278466	0.14247450790284	0.697619634561325	0.999960728400165	2.42634209488182
chr21	43803687	43804113	426	+	utr3	RRP1	0.672054379954892	1	0.783596171717144	1	0.638071129192803	0.981215586380617	0.931229351248049	0.14247450790284	0.697619634561325	0.999960728400165	0.788754843345208
chr21	43982377	43982600	223	+	utr3	AGPAT3	0.138060318330964	1	0.0719297928249102	1	0.212366173013505	0.981215586380617	-1.02150642362768	0.0630795557652541	0.837975769086286	0.999960728400165	-1.08458597939293
chr21	44327067	44327404	337	+	utr3	PFKL	0.0131781273783804	1	0.00460729491852658	1	0.0340632580309097	0.981215586380617	1.64302065366229	0.0859379715321658	0.809561008991127	0.999960728400165	1.55708268213012
chr21	44329481	44329591	110	-	utr3	C21orf2	0.596978986364528	1	0.528756155691991	1	0.918200432794113	0.981215586380617	0.385856519155692	0.631770919838544	0.633902328143555	NA	-0.245914400682852
chr21	44771144	44771306	162	-	utr3	UBE2G2	0.782952882584351	1	0.614417133266845	1	0.654982605051513	0.981215586380617	-0.0637020246659367	-0.225269463267148	0.413540690848187	0.999960728400165	0.161567438601211
chr21	44849815	44849934	119	-	utr3	PTTG1IP	0.713621484774073	1	0.527013424052386	1	0.709987072068901	0.981215586380617	-0.268665674166741	0.0369836996203764	0.904585827432138	0.999960728400165	-0.305649373787117
chr21	44849985	44850129	144	-	utr3	PTTG1IP	0.699056583344519	1	0.521979494833704	1	0.590283876998597	0.981215586380617	-0.284737642892924	0.0369836996203764	0.904585827432138	0.999960728400165	-0.321721342513301
chr21	45176169	45176518	349	+	exon	ADARB1	0.415051491638352	1	0.284058331723099	1	0.835010404367909	0.981215586380617	-0.132026815603257	-0.615877309449843	0.149884597375701	0.999960728400165	0.483850493846586
chr21	45226175	45226340	165	+	utr3	ADARB1	0.383655318661438	1	0.384914439573221	1	0.798761602448512	0.981215586380617	-0.676098007119268	-0.615877309449843	0.149884597375701	0.999960728400165	-0.0602206976694255
chr21	45291547	45291673	126	+	exon	BX322557.10	0.199225327016279	1	0.186110986284922	1	0.328008771583405	0.981215586380617	0.524582000383283	-0.930607014319714	0.181295680547844	0.999960728400165	1.455189014703
chr21	45293399	45293510	111	+	exon	LINC00205	0.295296779397908	1	0.278079067501691	1	0.457325995363174	0.981215586380617	2.14743608997481	-0.811505629861874	0.206840716108568	0.999960728400165	2.95894171983668
chr21	45294675	45294833	158	+	intron	LINC00205	0.261517328146102	1	0.205430747269902	1	0.211388707650985	0.981215586380617	-0.198681297807466	-0.811505629861874	0.206840716108568	0.999960728400165	0.612824332054408
chr21	45296132	45296262	130	+	exon	LINC00205	0.581947208679693	1	0.676430422395578	1	0.778204677933126	0.981215586380617	-0.916147266468693	-0.811505629861874	0.206840716108568	0.999960728400165	-0.104641636606819
chr21	45468456	45468558	102	+	exon	COL18A1	0.178618898276291	1	0.143327116462881	1	0.586952324166543	0.981215586380617	1.47742240206945	0.275343356681321	0.671390961169072	0.999960728400165	1.20207904538813
chr21	45513425	45513579	154	+	utr3	COL18A1	0.936075647072334	1	0.968893163419425	1	0.934627656317494	0.981215586380617	0.528925421680017	0.275343356681321	0.671390961169072	0.999960728400165	0.253582064998696
chr21	45515576	45515680	104	-	utr3	SLC19A1	0.996232697684748	1	0.796167453668853	1	0.602244912462079	0.981215586380617	0.400087441903998	0.145337330419077	0.66561164990361	0.999960728400165	0.25475011148492
chr21	46003640	46003765	125	+	exon	COL6A1	0.227845649993375	1	0.170647853549788	1	0.315144148766453	0.981215586380617	1.52192222199506	0.431749768125231	0.29451268152117	0.999960728400165	1.09017245386982
chr21	46004803	46004917	114	+	utr3	COL6A1	0.494042494720621	1	0.48931269752482	1	0.595637847325479	0.981215586380617	1.13957689543966	0.431749768125231	0.29451268152117	0.999960728400165	0.707827127314432
chr21	46132424	46132556	132	+	utr3	COL6A2	0.579809775168201	1	0.544884916824929	1	0.732911237931991	0.981215586380617	2.56447484264572	0.20657429005321	0.745250154941997	0.999960728400165	2.35790055259251
chr21	46284352	46284455	103	-	exon	MCM3AP	0.887205220903708	1	0.71067650285178	1	0.964108215772881	0.981215586380617	-0.489622975177464	-0.282514700374946	0.331027221238976	0.999960728400165	-0.207108274802518
chr21	46321333	46321591	258	-	intron	C21orf58	0.825627457181635	1	0.592817963584201	1	0.166134384841047	0.981215586380617	-1.26174478981664	-0.109800564947103	0.801607546090827	0.999960728400165	-1.15194422486953
chr21	46322267	46322451	184	-	intron	C21orf58	0.754953621383164	1	0.570751544982312	1	0.727382154966984	0.981215586380617	-0.392737647117431	-0.109800564947103	0.801607546090827	0.999960728400165	-0.282937082170328
chr21	46322512	46322787	275	-	utr5	C21orf58	0.825951653051959	1	0.681342587255545	1	0.965682191915198	0.981215586380617	-0.076475172471247	-0.109800564947103	0.801607546090827	0.999960728400165	0.033325392475856
chr21	46322993	46323242	249	-	utr5	C21orf58	0.95305800823839	1	0.833181294209424	1	0.516993209257887	0.981215586380617	0.193753510541645	-0.109800564947103	0.801607546090827	0.999960728400165	0.303554075488748
chr21	46323455	46323570	115	-	utr5	C21orf58	0.114217913358618	1	0.0782599951743989	1	0.382899014680676	0.981215586380617	1.97865292845679	-0.109800564947103	0.801607546090827	0.999960728400165	2.08845349340389
chr21	46323713	46323832	119	-	utr5	C21orf58	0.269747478981837	1	0.238637585014377	1	0.49137325108693	0.981215586380617	2.35149583497027	-0.109800564947103	0.801607546090827	0.999960728400165	2.46129639991737
chr21	46416302	46416511	209	+	exon	PCNT	0.48617318643687	1	0.291594490958717	1	0.195570235528331	0.981215586380617	-0.830278582229157	-0.00914125555852547	0.976132366030173	0.999960728400165	-0.821137326670631
chr21	46567768	46568145	377	+	utr3	DIP2A	0.752756544788549	1	0.583292569255362	1	0.74225079090859	0.981215586380617	-0.445357392495388	-0.294912593210998	0.39972115854482	0.999960728400165	-0.15044479928439
chr21	46568556	46568662	106	+	utr3	DIP2A	0.513912208540836	1	0.325120393443925	1	0.601357155747157	0.981215586380617	-0.967526530552088	-0.294912593210998	0.39972115854482	0.999960728400165	-0.67261393734109
chr22	17542607	17542729	122	+	exon	CECR2	0.517774615592941	1	0.383772273745606	1	0.932101598510691	0.981215586380617	-0.430237623320615	-0.365190996874842	0.299768032587854	0.999960728400165	-0.0650466264457732
chr22	17548889	17548990	101	+	exon	CECR2	0.296484479743995	1	0.290712288661324	1	0.453154837844759	0.981215586380617	-0.362324481904041	-0.365190996874842	0.299768032587854	0.999960728400165	0.00286651497080082
chr22	17549208	17549320	112	+	exon	CECR2	0.952365363528581	1	0.801527557916792	1	0.87373082574519	0.981215586380617	-0.406274985634758	-0.365190996874842	0.299768032587854	0.999960728400165	-0.0410839887599158
chr22	17553013	17553208	195	+	utr3	CECR2	0.672882574278079	1	0.511270162002953	1	0.914992184645343	0.981215586380617	-0.561585421367826	-0.365190996874842	0.299768032587854	0.999960728400165	-0.196394424492984
chr22	17727600	17727842	242	+	utr3	BCL2L13	0.409954026059416	1	0.274044009906823	1	0.495836295083376	0.981215586380617	-0.652020001941995	-0.131676176681665	0.703315541805504	0.999960728400165	-0.520343825260331
chr22	17788061	17788166	105	-	utr3	MICAL3	0.263631861437574	1	0.152858659677505	1	0.871871330307371	0.981215586380617	-0.708731696760497	-0.228218270944553	0.5947978632052	0.999960728400165	-0.480513425815944
chr22	18088052	18088446	394	+	utr3	PEX26	0.661359587772809	1	0.789191437593238	1	0.829288294641325	0.981215586380617	0.508417638127467	-0.121672565905848	0.719046141956903	0.999960728400165	0.630090204033316
chr22	19036441	19036648	207	-	utr3	DGCR2	0.969376692337029	1	0.900487780602357	1	0.853206997453481	0.981215586380617	0.540741441582717	-0.279647848846889	0.490236283120205	0.999960728400165	0.820389290429606
chr22	19037179	19037341	162	-	utr3	DGCR2	0.927107138243228	1	0.995773480550273	1	0.487628755562716	0.981215586380617	-0.360040743399498	-0.279647848846889	0.490236283120205	0.999960728400165	-0.0803928945526091
chr22	19038275	19038818	543	-	utr3	DGCR2	0.0710349987915582	1	0.0755427312511015	1	0.222999613410332	0.981215586380617	0.494930677817471	-0.279647848846889	0.490236283120205	0.999960728400165	0.77457852666436
chr22	19133878	19134243	365	-	utr3	DGCR14	0.26870133584191	1	0.276685993880734	1	0.57712482505786	0.981215586380617	0.753726129237803	-0.122120107386934	0.870513268256183	0.999960728400165	0.875846236624737
chr22	19178563	19178728	165	-	utr5	SLC25A1	0.809210207787049	1	0.417233988539906	1	0.606681619207507	0.981215586380617	2.37758943519347	0.236014945607215	0.454643691025229	0.999960728400165	2.14157448958626
chr22	19330847	19331120	273	-	utr3	HIRA	0.699658042003067	1	0.86867235068994	1	0.612259189141593	0.981215586380617	0.0252170146958795	-0.151527505290967	0.835438906266856	0.999960728400165	0.176744519986847
chr22	19788459	19788584	125	-	utr3	GNB1L	0.364960236300042	1	0.330864317111741	1	0.722215739430574	0.981215586380617	0.828036446538975	-0.546506459778871	0.61912784126035	0.999960728400165	1.37454290631785
chr22	19788648	19788794	146	-	utr3	GNB1L	0.356464601153242	1	0.271404367271996	1	0.760059736154459	0.981215586380617	2.31420917206324	-0.546506459778871	0.61912784126035	0.999960728400165	2.86071563184211
chr22	19850267	19850381	114	-	utr3	C22orf29	0.484431920825988	1	0.497411204667024	1	0.370328796718349	0.981215586380617	-0.490756660810711	-0.102876508995329	0.797406218471471	0.999960728400165	-0.387880151815382
chr22	19850677	19850793	116	-	utr3	C22orf29	0.635807019035474	1	0.500690917046365	1	0.801776928141505	0.981215586380617	-0.325574007023813	-0.102876508995329	0.797406218471471	0.999960728400165	-0.222697498028484
chr22	19850936	19851050	114	-	utr3	C22orf29	0.537403363922859	1	0.574318503421159	1	0.709742194344616	0.981215586380617	0.0574692224656391	-0.102876508995329	0.797406218471471	0.999960728400165	0.160345731460968
chr22	19851268	19851370	102	-	exon	C22orf29	0.519670810068715	1	0.569821825400573	1	0.887024183069694	0.981215586380617	-0.190234671843558	-0.102876508995329	0.797406218471471	0.999960728400165	-0.0873581628482294
chr22	19851801	19851955	154	-	exon	C22orf29	0.690850273475314	1	0.664072386005736	1	0.467424151245702	0.981215586380617	0.487946241802192	-0.102876508995329	0.797406218471471	0.999960728400165	0.590822750797521
chr22	19852028	19852256	228	-	exon	C22orf29	0.833006807957267	1	0.768837061318681	1	0.926122138051131	0.981215586380617	0.67724909345983	-0.102876508995329	0.797406218471471	0.999960728400165	0.780125602455159
chr22	19968867	19968994	127	+	utr3	COMT	0.509890764543387	1	0.580522615297821	1	0.68896269457715	0.981215586380617	0.4272434821712	0.364695615221918	0.423124764299944	0.999960728400165	0.0625478669492819
chr22	20086114	20086286	172	+	exon	DGCR8	0.87675694324673	1	0.941801434259987	1	0.910026088693043	0.981215586380617	0.243170044015274	-0.291336187831571	0.451464732406484	0.999960728400165	0.534506231846845
chr22	20110340	20110471	131	+	utr3	DGCR8	0.523924654727383	1	0.581322644725844	1	0.716979311365184	0.981215586380617	0.561439261200918	-0.291336187831571	0.451464732406484	0.999960728400165	0.85277544903249
chr22	20117457	20117674	217	+	utr5	RANBP1	0.476690599801745	1	0.426835015995778	1	0.478261478338651	0.981215586380617	1.69484417142477	-0.00815681537302275	0.981446838684471	0.999960728400165	1.7030009867978
chr22	20145777	20145980	203	+	utr3	ZDHHC8	0.121588032896251	1	0.0706790075710327	1	0.216577671066997	0.981215586380617	1.39293600318047	-0.1664008715044	0.734604637238459	0.999960728400165	1.55933687468487
chr22	20241628	20241734	106	-	utr3	RTN4R	0.253825607908914	1	0.142210858814434	1	0.748052250069365	0.981215586380617	2.0698114848434	0.784666193324216	0.459363236792424	0.999960728400165	1.28514529151918
chr22	20241888	20242097	209	-	exon	RTN4R	0.884403117447875	1	0.975882136643978	1	0.813498862561543	0.981215586380617	0.980760563106929	0.784666193324216	0.459363236792424	0.999960728400165	0.196094369782713
chr22	20406932	20407044	112	+	utr3	ZNF74	0.827960258730842	1	0.959566316361362	1	0.918697588793561	0.981215586380617	-0.0374996085775046	0.218904388868616	0.68614362597887	0.999960728400165	-0.25640399744612
chr22	20442044	20442149	105	-	utr3	KLHL22	0.167372181615493	1	0.1074883512584	1	0.541524365410648	0.981215586380617	0.823738695209267	-0.0856510427739948	0.873990151854509	0.999960728400165	0.909389737983262
chr22	20465330	20465488	158	-	exon	KLHL22	0.74605875916499	1	0.612251206372254	1	0.918300832176787	0.981215586380617	-0.449205487842442	-0.0856510427739948	0.873990151854509	0.999960728400165	-0.363554445068447
chr22	20586797	20586901	104	+	utr3	MED15	0.588310785034328	1	0.698089095709966	1	0.92067004206198	0.981215586380617	0.0245099319545112	0.117870828206217	0.779517085180421	0.999960728400165	-0.0933608962517061
chr22	20949890	20950348	458	+	utr3	CRKL	0.796503018135577	1	0.614480527670841	1	0.496584308256846	0.981215586380617	-0.181067631996517	-0.130697042376271	0.627507521330418	0.999960728400165	-0.0503705896202462
chr22	20951067	20951179	112	+	utr3	CRKL	0.453814269113732	1	0.294850817433693	1	0.599924983483436	0.981215586380617	-0.37353602943564	-0.130697042376271	0.627507521330418	0.999960728400165	-0.242838987059369
chr22	20952696	20952802	106	+	utr3	CRKL	0.133980441244909	1	0.146708320307861	1	0.618895041795509	0.981215586380617	0.343953797452904	-0.130697042376271	0.627507521330418	0.999960728400165	0.474650839829175
chr22	20953213	20953548	335	+	utr3	CRKL	0.820183622036865	1	0.626243864409466	1	0.368587020179279	0.981215586380617	-0.269710175463677	-0.130697042376271	0.627507521330418	0.999960728400165	-0.139013133087405
chr22	20999777	21000329	552	-	utr3	THAP7	0.221091072469824	1	0.2909061208412	1	0.414318288407437	0.981215586380617	1.05834775560927	-0.024097467114595	0.965139689652815	0.999960728400165	1.08244522272387
chr22	21445136	21445286	150	+	exon	HIC2	0.115606643324341	1	0.0999748980920795	1	0.312255851303927	0.981215586380617	0.215544509033935	-0.0909317032833361	0.855087228529732	0.999960728400165	0.306476212317271
chr22	21450295	21450398	103	+	utr3	HIC2	0.539639626937315	1	0.423624783429416	1	0.924551107331331	0.981215586380617	-0.47047672946837	-0.0909317032833361	0.855087228529732	0.999960728400165	-0.379545026185034
chr22	21622680	21622917	237	+	utr3	UBE2L3	0.702010925839094	1	0.539972954848254	1	0.572583390982471	0.981215586380617	-0.154487754278274	-0.0346231175701411	0.93245998903982	0.999960728400165	-0.119864636708133
chr22	21628233	21628402	169	-	utr3	YDJC	0.275824115135092	1	0.336244162041775	1	0.797925942604795	0.981215586380617	0.810817845550253	0.518721950496712	0.293231787442637	0.999960728400165	0.292095895053541
chr22	21629506	21629683	177	-	exon	YDJC	0.769495310645156	1	0.829746035045157	1	0.933294020857812	0.981215586380617	1.62861814401303	0.518721950496712	0.293231787442637	0.999960728400165	1.10989619351632
chr22	21629856	21630016	160	-	utr5	YDJC	0.0898424823415489	1	0.054962429665218	1	0.0414602635177276	0.981215586380617	2.59094641426097	0.518721950496712	0.293231787442637	0.999960728400165	2.07222446376425
chr22	21696961	21697440	479	+	utr3	PPIL2	0.293821461022969	1	0.321391382282673	1	0.708276973610912	0.981215586380617	0.0515783918266323	-0.589607443449776	0.229765814967656	0.999960728400165	0.641185835276408
chr22	22319186	22319292	106	+	exon	BMS1P20	0.450767472405008	1	0.289536720113254	1	0.581452513250447	0.981215586380617	-0.254959336547432	-0.386985012145199	0.894630306228428	NA	0.132025675597767
chr22	22487739	22487842	103	-	utr3	ZNF280B	0.366650266538429	1	0.417355362948889	1	0.887281428262021	0.981215586380617	-0.219761800752874	-0.396719539824142	0.379878528701269	0.999960728400165	0.176957739071268
chr22	22488460	22488625	165	-	exon	ZNF280B	0.00657689118259827	0.854608977785857	0.00221234558656908	1	0.122767412110753	0.981215586380617	0.240750398087419	-0.396719539824142	0.379878528701269	0.999960728400165	0.637469937911561
chr22	23096169	23096318	149	+	exon	GNAZ	0.36608906902095	1	0.381276745381551	1	0.642589292455073	0.981215586380617	0.543768413794563	-0.225826777070384	0.671692393244866	0.999960728400165	0.769595190864947
chr22	23124689	23124902	213	+	utr3	GNAZ	0.710739262953582	1	0.557974954213558	1	0.848382354970043	0.981215586380617	0.626087988497697	-0.225826777070384	0.671692393244866	0.999960728400165	0.851914765568081
chr22	23162074	23162275	201	+	utr3	RAB36	0.484974520126379	1	0.330499998436146	1	0.872584472056838	0.981215586380617	-0.570004970676355	-0.631157697202723	0.235470784820001	0.999960728400165	0.0611527265263681
chr22	23163718	23163826	108	+	utr3	RAB36	0.410031689095782	1	0.384964420700387	1	0.815656452269177	0.981215586380617	-0.6785515923436	-0.631157697202723	0.235470784820001	0.999960728400165	-0.047393895140877
chr22	23181966	23182153	187	+	exon	BCR	0.435767639144926	1	0.305408356288592	1	0.908924677066378	0.981215586380617	-0.217996156142992	-0.215240507070521	0.607171163670116	0.999960728400165	-0.0027556490724715
chr22	23315640	23315752	112	+	utr3	BCR	0.360566437732238	1	0.303283629512012	1	0.709503464152527	0.981215586380617	2.0611002673924	-0.215240507070521	0.607171163670116	0.999960728400165	2.27634077446292
chr22	23742546	23742675	129	-	utr3	ZNF70	0.275612067547233	1	0.259322361149823	1	0.512592318400607	0.981215586380617	0.0366746170703315	-0.648414511054989	0.241647470794654	0.999960728400165	0.68508912812532
chr22	23742942	23743096	154	-	utr3	ZNF70	0.514833454703471	1	0.57430977084421	1	0.923016236079111	0.981215586380617	0.186158697414466	-0.648414511054989	0.241647470794654	0.999960728400165	0.834573208469454
chr22	23743381	23743532	151	-	utr3	ZNF70	0.280103590075537	1	0.175582646218363	1	0.553575292597435	0.981215586380617	-0.413392569565926	-0.648414511054989	0.241647470794654	0.999960728400165	0.235021941489063
chr22	23767832	23767936	104	-	utr5	CHCHD10	0.884481351205209	1	0.999510051422633	1	NA	NA	1.56753128417423	0.37169944530771	0.586453739275612	0.999960728400165	1.19583183886652
chr22	23856566	23856690	124	-	exon	KB-1125A3.11	0.521567588199977	1	0.467330589016273	1	0.884688364364774	0.981215586380617	-0.504268136380648	1.21785649948676	0.657610656467253	NA	-1.72212463586741
chr22	23894462	23894622	160	+	utr5	MIF	0.000522278229327409	0.510516544077386	0.001051996813591	1	0.0391035124240126	0.981215586380617	2.68434686079309	-1.97937263007993	0.656988460097732	NA	4.66371949087302
chr22	23894820	23894989	169	+	exon	AP000350.10	0.00330177603718235	0.790550741136439	0.00284113045438864	1	0.0293427155850747	0.981215586380617	3.02184912322857	NA	NA	NA	NA
chr22	24321423	24321596	173	+	exon	SPECC1L-ADORA2A	0.740209298010393	1	0.893253282865906	1	0.95826112749643	0.981215586380617	-0.325433543513302	-0.325856865604323	0.947696350620122	NA	0.000423322091021416
chr22	24540474	24540663	189	-	utr3	GUCD1	0.798159651260577	1	0.562850998159347	1	0.362715192923497	0.981215586380617	0.0203106336945701	0.106711651908989	0.779595745964907	0.999960728400165	-0.0864010182144187
chr22	24542541	24542678	137	-	utr3	GUCD1	0.963069769324377	1	0.842414193630452	1	0.610749868044083	0.981215586380617	0.234586370559209	0.106711651908989	0.779595745964907	0.999960728400165	0.12787471865022
chr22	24542742	24543025	283	-	utr3	GUCD1	0.202334099916175	1	0.214292133653771	1	0.3797864787351	0.981215586380617	1.07215185317753	0.106711651908989	0.779595745964907	0.999960728400165	0.96544020126854
chr22	25192815	25192950	135	+	utr3	KIAA1671	0.899120303874384	1	0.983929734342282	1	0.808185696241192	0.981215586380617	-0.611023614713453	-0.702212784217597	0.079872026977576	0.999960728400165	0.0911891695041431
chr22	25478400	25478500	100	+	exon	CTA-390C10.10	0.460730620298062	1	0.368391780656556	1	0.610183398395909	0.981215586380617	-1.02468096548614	-0.434935005631375	0.609144502725348	0.999960728400165	-0.589745959854765
chr22	25722658	25722807	149	+	utr3	GRK3	0.878620802837952	1	0.789216087473627	1	0.898953934102835	0.981215586380617	-0.651841511280625	-0.305503566035231	0.422159806742325	0.999960728400165	-0.346337945245394
chr22	25723041	25723144	103	+	utr3	GRK3	0.8563280592723	1	0.765338117199752	1	0.933165076184621	0.981215586380617	0.0203939828754849	-0.305503566035231	0.422159806742325	0.999960728400165	0.325897548910716
chr22	26464451	26464554	103	-	utr3	HPS4	0.574774743132147	1	0.588846089191966	1	0.702750995198802	0.981215586380617	-0.18841611982965	-0.488755875592282	0.185484809470415	0.999960728400165	0.300339755762632
chr22	26481819	26482071	252	-	utr5	HPS4	0.955573517127154	1	0.74394626243034	1	0.500358470163785	0.981215586380617	-0.376548250189078	-0.488755875592282	0.185484809470415	0.999960728400165	0.112207625403205
chr22	26491518	26492173	655	-	utr3	TFIP11	0.451026017260825	1	0.614683032329153	1	0.980346708952654	0.983820731355207	-0.207114623571152	-0.0949339061769074	0.861814772778598	0.999960728400165	-0.112180717394245
chr22	26513892	26513992	100	+	exon	CTA-445C9.14	0.600711371584115	1	0.424704938876539	1	0.757568708704937	0.981215586380617	-0.579894194794813	-0.134568486775568	0.862787428875222	0.999960728400165	-0.445325708019245
chr22	26514204	26514346	142	+	exon	CTA-445C9.14	0.526076213740847	1	0.406970391085483	1	0.872981213972163	0.981215586380617	-0.469556911670885	-0.134568486775568	0.862787428875222	0.999960728400165	-0.334988424895317
chr22	27924442	27924596	154	+	exon	TTC28-AS1	0.276441398520258	1	0.264455151986416	1	0.714748178003577	0.981215586380617	-0.458898725172133	-0.226545836233067	0.736929985285689	0.999960728400165	-0.232352888939066
chr22	27981869	27982051	182	-	utr3	TTC28	0.560171006354685	1	0.601533042022999	1	0.63952017621215	0.981215586380617	-0.729884300205546	-0.367008455364239	0.333122352986191	0.999960728400165	-0.362875844841307
chr22	28107759	28107864	105	-	exon	TTC28	0.88645822360548	1	0.776765316447057	1	0.921791470882783	0.981215586380617	-0.767239992879815	-0.367008455364239	0.333122352986191	0.999960728400165	-0.400231537515576
chr22	28786156	28786335	179	+	utr3	CCDC117	0.343115252792768	1	0.189413201612112	1	0.445920653093231	0.981215586380617	-0.18150050759809	-0.129235277288558	0.72698467945547	0.999960728400165	-0.052265230309532
chr22	28795105	28795300	195	-	utr3	XBP1	0.958005126490915	1	0.756401196219292	1	0.486311468229635	0.981215586380617	0.0459963051178347	0.184006272393005	0.622925886420432	0.999960728400165	-0.13800996727517
chr22	29049851	29049977	126	+	exon	ZNRF3	0.0310655953442903	1	0.0248520753488837	1	0.121287473014175	0.981215586380617	0.764710101563999	-0.421023669627617	0.363373730724444	0.999960728400165	1.18573377119162
chr22	29050643	29050793	150	+	exon	ZNRF3	0.183895721002269	1	0.153160580672918	1	0.270551064353229	0.981215586380617	1.37511571274929	-0.421023669627617	0.363373730724444	0.999960728400165	1.7961393823769
chr22	29142093	29142290	197	+	utr3	KREMEN1	0.958748711599949	1	0.765123700804519	1	0.857800410375178	0.981215586380617	-0.581195765175036	-0.165739630554214	0.690909666719675	0.999960728400165	-0.415456134620822
chr22	29312926	29313067	141	-	utr3	RASL10A	0.66109976987144	1	0.612617481112101	1	0.904770978983717	0.981215586380617	0.487940633518291	1.64622004225372	0.28960928796388	NA	-1.15827940873543
chr22	29694966	29695129	163	+	utr3	NF2	0.45923938658527	1	0.267217847798515	1	0.520816961435841	0.981215586380617	-0.823502399915199	-0.0769605987186428	0.824173037515635	0.999960728400165	-0.746541801196556
chr22	29769854	29769968	114	+	utr3	UQCR10	0.270520284571188	1	0.173087211445543	1	0.297859517571552	0.981215586380617	-0.323684396341777	0.156327526140576	0.680096092732695	0.999960728400165	-0.480011922482353
chr22	30019871	30019980	109	-	exon	RP3-394A18.1	0.636389043898404	1	0.70717645778628	1	0.93320337466845	0.981215586380617	-0.2425199619761	-0.371547519207908	0.528083092013106	0.999960728400165	0.129027557231808
chr22	30020607	30020767	160	-	exon	RP3-394A18.1	0.517853212824547	1	0.545270095483811	1	0.932178146624194	0.981215586380617	0.743394690667102	-0.371547519207908	0.528083092013106	0.999960728400165	1.11494220987501
chr22	30025745	30025858	113	+	utr3	MTMR3	0.259228331021511	1	0.266612746126062	1	0.680930400592922	0.981215586380617	-0.233344623502468	-0.482389711906036	0.555017994159471	0.999960728400165	0.249045088403567
chr22	30356727	30356852	125	+	utr5	CCDC157	0.794870363908784	1	0.799519895782685	1	0.77117363363286	0.981215586380617	1.66384519136257	0.262269194762445	0.868238616544538	NA	1.40157599660013
chr22	30576794	30576972	178	-	utr3	PES1	0.821956961560419	1	0.703840508470407	1	0.539635788179132	0.981215586380617	0.433498658482756	0.00507451202206674	0.989672489800638	0.999960728400165	0.428424146460689
chr22	30967904	30968029	125	-	utr5	MORC2	0.447773091858892	1	0.274787187776036	1	0.42110100149818	0.981215586380617	-0.778257225353094	-0.287868026740036	0.440145742355362	0.999960728400165	-0.490389198613059
chr22	30968108	30968223	115	-	utr5	MORC2	0.391433029721179	1	0.378549131167522	1	0.580837473351209	0.981215586380617	-0.231702529522178	-0.287868026740036	0.440145742355362	0.999960728400165	0.0561654972178584
chr22	30970744	30970848	104	+	exon	TUG1	0.414465493489248	1	0.523090422871399	1	0.787824945872767	0.981215586380617	0.171842173567962	-0.268789872166518	0.364484050112982	0.999960728400165	0.44063204573448
chr22	30971269	30971450	181	+	exon	TUG1_2	0.490966622104003	1	0.347434229587764	1	0.779959759674333	0.981215586380617	-0.920476031073513	NA	NA	NA	NA
chr22	30971496	30971701	205	+	exon	TUG1	0.626478799810497	1	0.777688673452486	1	0.975176734921593	0.981739301824265	-0.1694281952719	-0.268789872166518	0.364484050112982	0.999960728400165	0.0993616768946178
chr22	30973189	30973528	339	+	exon	TUG1_4	0.588276625399056	1	0.419416866675349	1	0.65239382142365	0.981215586380617	-0.318385257801715	NA	NA	NA	NA
chr22	30975337	30975477	140	+	exon	TUG1	0.701999434100775	1	0.844004183205248	1	0.965551003735864	0.981215586380617	-0.380737190754975	-0.268789872166518	0.364484050112982	0.999960728400165	-0.111947318588457
chr22	30975656	30975785	129	+	exon	TUG1	0.817935345911554	1	0.978494247600034	1	0.830451840975215	0.981215586380617	-0.0201368848349704	-0.268789872166518	0.364484050112982	0.999960728400165	0.248652987331548
chr22	30976454	30976737	283	-	exon	RP3-430N8.11	0.971290426937843	1	0.800667579067627	1	0.859081303813728	0.981215586380617	-0.148413302082819	NA	NA	NA	NA
chr22	30977291	30977617	326	-	exon	RP3-430N8.10	0.525229364088388	1	0.357124494218071	1	0.416000391246871	0.981215586380617	-0.532037737220152	NA	NA	NA	NA
chr22	30978213	30978361	148	+	exon	TUG1	0.184007082780969	1	0.0945459567277775	1	0.443616438691046	0.981215586380617	-0.338425577574555	-0.268789872166518	0.364484050112982	0.999960728400165	-0.0696357054080375
chr22	30978519	30978874	355	-	exon	RP3-430N8.11	0.181342920740661	1	0.100843824140905	1	0.58455776954979	0.981215586380617	-0.68731239833104	NA	NA	NA	NA
chr22	31080571	31080742	171	+	utr5	SMTN	0.454511778675718	1	0.451827555552711	1	0.792340786858652	0.981215586380617	-0.0354868622065297	0.037251673250107	0.948025220213368	0.999960728400165	-0.0727385354566367
chr22	31344737	31344905	168	-	exon	PATZ1	0.0500850536167768	1	0.0214501481371076	1	0.0446647637047014	0.981215586380617	2.25426853522585	-0.0664698364491696	0.901655039845206	0.999960728400165	2.32073837167502
chr22	31344967	31345078	111	-	exon	PATZ1	0.170231432697036	1	0.130292381937507	1	0.353050548506658	0.981215586380617	0.747881104155924	-0.0664698364491696	0.901655039845206	0.999960728400165	0.814350940605093
chr22	31345145	31345270	125	-	exon	PATZ1	0.938344786564093	1	0.919972359848103	1	0.883262314539269	0.981215586380617	-0.70041776942859	-0.0664698364491696	0.901655039845206	0.999960728400165	-0.633947932979421
chr22	31347755	31348110	355	+	exon	LINC01521	0.449270030407922	1	0.472955430721858	1	0.62065111741458	0.981215586380617	0.0525970835448621	-0.0227090383602248	0.98155861080933	0.999960728400165	0.0753061219050868
chr22	31348835	31349011	176	+	intergenic	NA	0.575363367670592	1	0.600457193604382	1	0.763533456840278	0.981215586380617	-0.266821134386407	NA	NA	NA	NA
chr22	31618896	31619055	159	-	utr3	PISD	0.92109387623543	1	0.964055106118931	1	0.943095797172712	0.981215586380617	0.296352350332004	0.841471398231962	0.0729141484070367	0.999960728400165	-0.545119047899957
chr22	31619571	31619699	128	-	utr3	PISD	0.815826898725004	1	0.697090649517781	1	0.908366762138625	0.981215586380617	0.0270093124693609	0.841471398231962	0.0729141484070367	0.999960728400165	-0.814462085762601
chr22	31685151	31685404	253	-	utr3	PRR14L	0.150650917325427	1	0.151744403673578	1	0.616586341429354	0.981215586380617	-0.663701752942672	-0.455588033023362	0.120228801468558	0.999960728400165	-0.20811371991931
chr22	31685481	31685586	105	-	utr3	PRR14L	0.0613828514544494	1	0.020746914763793	1	0.519865941460444	0.981215586380617	-0.981945573088513	-0.455588033023362	0.120228801468558	0.999960728400165	-0.526357540065151
chr22	31712318	31712630	312	-	exon	PRR14L	0.522890854922023	1	0.364768280382786	1	0.97268444267841	0.98140405956485	-0.551862199011261	-0.455588033023362	0.120228801468558	0.999960728400165	-0.0962741659878981
chr22	31715844	31715986	142	-	exon	PRR14L	0.716800013056263	1	0.516785753665926	1	0.576712796979983	0.981215586380617	-0.833459079984683	-0.455588033023362	0.120228801468558	0.999960728400165	-0.37787104696132
chr22	31716143	31716360	217	-	exon	PRR14L	0.977008515373184	1	0.832006016245062	1	0.500935527907024	0.981215586380617	-0.606844741611137	-0.455588033023362	0.120228801468558	0.999960728400165	-0.151256708587774
chr22	31716542	31716770	228	-	exon	PRR14L	0.822936953061042	1	0.951027062495278	1	0.953806759380595	0.981215586380617	-0.445338781103225	-0.455588033023362	0.120228801468558	0.999960728400165	0.0102492519201379
chr22	31738513	31738869	356	-	utr5	PRR14L	0.998889225558422	1	0.856567187128505	1	0.860934365542726	0.981215586380617	-0.0571140687151684	-0.455588033023362	0.120228801468558	0.999960728400165	0.398473964308194
chr22	31749363	31749531	168	-	intron	PRR14L	0.827670155598255	1	0.8067762890491	1	0.472787895692066	0.981215586380617	-0.790182399742267	-0.455588033023362	0.120228801468558	0.999960728400165	-0.334594366718904
chr22	31944572	31944838	266	+	utr5	YWHAH	0.0220757702093684	1	0.0167457266306484	1	0.0842332342368095	0.981215586380617	3.01007843899815	0.135202465768315	0.65738261285813	0.999960728400165	2.87487597322983
chr22	31956930	31957052	122	+	utr3	YWHAH	0.775367469715559	1	0.584506205827639	1	0.794329330716374	0.981215586380617	0.0309219281453706	0.135202465768315	0.65738261285813	0.999960728400165	-0.104280537622945
chr22	31957233	31957383	150	+	utr3	YWHAH	0.286686494649581	1	0.176208953298919	1	0.276221663362226	0.981215586380617	-0.321006555786533	0.135202465768315	0.65738261285813	0.999960728400165	-0.456209021554848
chr22	32387828	32387957	129	-	utr3	RTCB	0.808185754841124	1	0.596552679904544	1	0.316403875075688	0.981215586380617	0.0954763792686284	-0.00346674267873215	0.992192623407114	0.999960728400165	0.0989431219473605
chr22	32801731	32801876	145	+	utr5	TIMP3	0.288627248931094	1	0.300174901137317	1	0.272456655266149	0.981215586380617	2.64313687528709	0.113670001268204	0.747154476681816	0.999960728400165	2.52946687401889
chr22	33273223	33273604	381	-	utr3	LARGE1	0.771964986558107	1	0.599368352455265	1	0.837312271388551	0.981215586380617	-0.0623769207662931	-0.214611186632371	0.622665884843505	0.999960728400165	0.152234265866078
chr22	35264924	35265070	146	+	utr3	HMGXB4	0.570796873247523	1	0.590821340319637	1	0.68797296444093	0.981215586380617	-0.49855227482695	-0.314845674113382	0.367652394076305	0.999960728400165	-0.183706600713568
chr22	35347471	35347574	103	+	utr3	TOM1	0.23548535229777	1	0.129039937704691	1	0.748998319747737	0.981215586380617	2.26832403908405	0.0760107553546976	0.936421597673066	0.999960728400165	2.19231328372935
chr22	35424287	35424427	140	+	utr3	MCM5	0.44315912632989	1	0.511020116628562	1	0.93222867050284	0.981215586380617	1.00763307475215	0.0999799176760171	0.756357941722218	0.999960728400165	0.90765315707613
chr22	36387842	36387944	102	-	utr5	MYH9	0.453011271702356	1	0.479950320951167	1	0.854047939063664	0.981215586380617	3.06221531409033	-0.162527725354803	0.540819577159167	0.999960728400165	3.22474303944514
chr22	36467593	36467719	126	-	utr3	TXN2	0.825282435023546	1	0.895898985313343	1	0.9398550805554	0.981215586380617	1.15635913417042	0.0834575463288796	0.856628931662366	0.999960728400165	1.07290158784154
chr22	36489945	36490135	190	-	utr3	FOXRED2	0.0697510026587035	1	0.0529691258824595	1	0.316872469486188	0.981215586380617	1.07972895249352	-0.188263928720725	0.560418607277871	0.999960728400165	1.26799288121425
chr22	36506024	36506133	109	-	exon	FOXRED2	0.651991419094668	1	0.649810851281934	1	0.805097319973916	0.981215586380617	1.73944249012399	-0.188263928720725	0.560418607277871	0.999960728400165	1.92770641884471
chr22	36529049	36529151	102	-	utr5	EIF3D	0.531947419347461	1	0.663704545620286	1	0.948597589882561	0.981215586380617	0.592980874569036	0.134835547545536	0.618292205969453	0.999960728400165	0.4581453270235
chr22	37018488	37018670	182	-	exon	TST	0.0482418936390182	1	0.0328043662025408	1	0.471313331281298	0.981215586380617	2.43110659656696	0.184051053515748	0.771618676156862	0.999960728400165	2.24705554305121
chr22	37024585	37024844	259	+	exon	MPST	0.558790112204833	1	0.597599196241442	1	0.93340161578923	0.981215586380617	2.68387336599216	0.465758169951144	0.304508649376341	0.999960728400165	2.21811519604101
chr22	37062738	37062845	107	+	utr3	KCTD17	0.820105552899427	1	0.740866664574997	1	0.789288872656553	0.981215586380617	1.3556699178434	0.590791895791679	0.456898213829087	0.999960728400165	0.764878022051719
chr22	37560498	37560598	100	+	utr5	CDC42EP1	0.374463422915947	1	0.999423464131149	1	NA	NA	3.82659342786451	0.280446454290081	0.591364500915131	0.999960728400165	3.54614697357442
chr22	37566182	37566288	106	+	utr5	CDC42EP1	0.464869281289883	1	0.504162718803818	1	0.715034523580593	0.981215586380617	0.0632842947877473	0.280446454290081	0.591364500915131	0.999960728400165	-0.217162159502333
chr22	37566372	37566597	225	+	exon	CDC42EP1	0.786147569983071	1	0.665994610284287	1	0.832227920282409	0.981215586380617	1.50850219853707	0.280446454290081	0.591364500915131	0.999960728400165	1.22805574424699
chr22	37566735	37566835	100	+	exon	CDC42EP1	0.0339224981277316	1	0.013744928427284	1	0.223744832535987	0.981215586380617	2.15462977868596	0.280446454290081	0.591364500915131	0.999960728400165	1.87418332439588
chr22	37568130	37568340	210	+	exon	CDC42EP1	0.798143572650406	1	0.895308732585342	1	0.878857248498709	0.981215586380617	0.635166998678808	0.280446454290081	0.591364500915131	0.999960728400165	0.354720544388728
chr22	37665672	37665939	267	+	utr3	SH3BP1	0.0355418340016683	1	0.0325263672723413	1	0.194186062191828	0.981215586380617	1.75368613937124	0.0436225000150355	0.961347144956654	0.999960728400165	1.71006363935621
chr22	37806126	37806426	300	+	utr3	H1F0	0.0387703895851573	1	0.0156439995799907	1	0.275679168252802	0.981215586380617	-0.519916839372984	0.258910025204441	0.510245295287113	0.999960728400165	-0.778826864577426
chr22	37940892	37941151	259	+	utr3	MICALL1	0.385656466519504	1	0.262084187071247	1	0.814136511938528	0.981215586380617	-0.276506217662325	-0.100878559044682	0.803307833534349	0.999960728400165	-0.175627658617643
chr22	37941322	37941464	142	+	utr3	MICALL1	0.976576085205359	1	0.760327956254104	1	0.689699384622987	0.981215586380617	-0.115207465198046	-0.100878559044682	0.803307833534349	0.999960728400165	-0.0143289061533642
chr22	37953698	37953800	102	+	utr5	POLR2F	0.528188934575598	1	0.60175743698401	1	0.773824157669045	0.981215586380617	0.89158248191721	-0.757505047095071	0.710259045702687	NA	1.64908752901228
chr22	38220983	38221136	153	-	utr3	TMEM184B	0.57721628779869	1	0.589353232404725	1	0.786448690329706	0.981215586380617	0.995838306156603	0.176267142498466	0.645074400461528	0.999960728400165	0.819571163658137
chr22	38296358	38296529	171	-	utr3	CSNK1E	0.941494993539288	1	0.785469568681681	1	0.960542934082207	0.981215586380617	0.441791208813779	0.0326057401254279	0.908323679678723	0.999960728400165	0.409185468688352
chr22	38296580	38296787	207	-	utr3	CSNK1E	0.507553673562864	1	0.349550482998194	1	0.645061232473093	0.981215586380617	-0.0259761925151423	0.0326057401254279	0.908323679678723	0.999960728400165	-0.0585819326405702
chr22	38297011	38297202	191	-	utr3	CSNK1E	0.0992756495468421	1	0.0880698123918607	1	0.470012965449767	0.981215586380617	-0.0482609635367058	0.0326057401254279	0.908323679678723	0.999960728400165	-0.0808667036621337
chr22	38426432	38426533	101	-	utr3	KCNJ4	0.688010548714386	1	0.648000028480001	1	0.787459835652827	0.981215586380617	0.0530040436925573	0.0190582785958794	0.985006588464202	0.999960728400165	0.0339457650966779
chr22	38487903	38488050	147	-	utr3	DDX17	0.816094518036214	1	0.980229446222098	1	0.649182916843156	0.981215586380617	-0.49217363792667	-0.319273179358722	0.184896452505532	0.999960728400165	-0.172900458567948
chr22	38506104	38506212	108	-	exon	DDX17	0.116050024505979	1	0.101621263577983	1	0.155601937112147	0.981215586380617	1.18441449888869	-0.319273179358722	0.184896452505532	0.999960728400165	1.50368767824741
chr22	38699921	38700123	202	-	utr5	JOSD1	0.452903577922336	1	0.304451327498913	1	0.728072709875863	0.981215586380617	-0.243503740352194	-0.0234157553854715	0.944064353954288	0.999960728400165	-0.220087984966722
chr22	38866412	38866549	137	-	exon	CBX6	0.279547660844244	1	0.154850429542975	1	0.689018558034042	0.981215586380617	2.00222447559484	-0.0459256049543587	0.878120149145286	0.999960728400165	2.0481500805492
chr22	38866867	38867125	258	-	exon	CBX6	0.500943146270893	1	0.545510740903309	1	0.912735477991163	0.981215586380617	0.591146122052447	-0.0459256049543587	0.878120149145286	0.999960728400165	0.637071727006806
chr22	39430148	39430249	101	+	utr3	TAB1	0.871531457813611	1	0.706225030639612	1	0.910550815312102	0.981215586380617	0.268027375682158	0.181838802467905	0.722573238246541	0.999960728400165	0.0861885732142534
chr22	39430321	39430478	157	+	utr3	TAB1	0.998861046169012	1	0.885437393028446	1	0.928430573302216	0.981215586380617	0.496783394148312	0.181838802467905	0.722573238246541	0.999960728400165	0.314944591680407
chr22	39430720	39430822	102	+	utr3	TAB1	0.585604998000266	1	0.476752463994143	1	0.740825803736872	0.981215586380617	0.708878036324624	0.181838802467905	0.722573238246541	0.999960728400165	0.527039233856719
chr22	39513625	39513796	171	+	utr3	MIEF1	0.499138674182715	1	0.304077304544353	1	0.385668493424495	0.981215586380617	-0.701585892370244	-0.0481995306007475	0.872865327852641	0.999960728400165	-0.653386361769496
chr22	39513859	39514067	208	+	utr3	MIEF1	0.544969068806064	1	0.631436307623062	1	0.808919036470083	0.981215586380617	0.282912482652886	-0.0481995306007475	0.872865327852641	0.999960728400165	0.331112013253633
chr22	39520623	39520793	170	+	utr5	ATF4	0.999307275265319	1	0.831935972780509	1	0.764897587569629	0.981215586380617	0.108685652487248	0.260501220956372	0.3437087884526	0.999960728400165	-0.151815568469124
chr22	39529092	39529235	143	-	utr3	RPS19BP1	0.077373344386756	1	0.0316195985142881	1	0.20739054933073	0.981215586380617	0.271433601269229	0.897172825585809	0.128646774289429	0.999960728400165	-0.62573922431658
chr22	39529352	39529462	110	-	utr3	RPS19BP1	0.0744263728959912	1	0.0523318999714132	1	0.464259775421182	0.981215586380617	2.19042270935939	0.897172825585809	0.128646774289429	0.999960728400165	1.29324988377358
chr22	40266023	40266145	122	+	exon	TNRC6B	0.232337283725541	1	0.188046638808145	1	0.366830862509959	0.981215586380617	-0.439501431666259	-0.575948978848197	0.0650329188175194	0.999960728400165	0.136447547181938
chr22	40323232	40323486	254	+	utr3	TNRC6B	0.854934853105827	1	0.987571564802705	1	0.929151028745494	0.981215586380617	-0.384291087651544	-0.575948978848197	0.0650329188175194	0.999960728400165	0.191657891196653
chr22	40411368	40411611	243	-	utr3	MKL1	0.114508795650491	1	0.109721581673785	1	0.334684125917139	0.981215586380617	1.00770518675152	-0.431881439838242	0.40117489709015	0.999960728400165	1.43958662658977
chr22	40770548	40770734	186	-	utr3	SLC25A17	0.388703362682386	1	0.228987749758756	1	0.27186786621001	0.981215586380617	-0.312782392582198	0.153507956558274	0.693898474156169	0.999960728400165	-0.466290349140472
chr22	40856541	40856644	103	-	utr5	ST13	0.976100938766653	1	0.865754730447063	1	0.827263080287201	0.981215586380617	1.45585358573337	-0.0334864130040316	0.927490130531449	0.999960728400165	1.4893399987374
chr22	40926359	40926467	108	+	utr3	XPNPEP3	0.656218854106771	1	0.487449035246796	1	0.946687092650081	0.981215586380617	-0.215973493761249	-0.123934644219638	0.731015671634584	0.999960728400165	-0.0920388495416112
chr22	41117468	41117758	290	+	exon	EP300	0.484989813303306	1	0.332379294978308	1	0.504429456522051	0.981215586380617	-0.576669630993066	-0.480392550385938	0.119205205540285	0.999960728400165	-0.0962770806071279
chr22	41177586	41177731	145	+	exon	EP300	0.950254602946598	1	0.98208545178841	1	0.909978386646069	0.981215586380617	1.54344661429687	-0.480392550385938	0.119205205540285	0.999960728400165	2.02383916468281
chr22	41177803	41178007	204	+	exon	EP300	0.765804103520094	1	0.60513400578877	1	0.870722101116066	0.981215586380617	-0.0586517832812261	-0.480392550385938	0.119205205540285	0.999960728400165	0.421740767104712
chr22	41178803	41179163	360	+	utr3	EP300	0.491851801805949	1	0.609611203474926	1	0.8635223391139	0.981215586380617	-0.750936465720667	-0.480392550385938	0.119205205540285	0.999960728400165	-0.270543915334729
chr22	41230314	41230575	261	+	utr3	L3MBTL2	0.650799729607931	1	0.476425008145799	1	0.544965856015467	0.981215586380617	-0.253875937179719	0.0417199278482299	0.931625780087025	0.999960728400165	-0.295595865027949
chr22	41230794	41231007	213	+	utr3	L3MBTL2	0.690357660288078	1	0.453541400052859	1	0.422213924876467	0.981215586380617	-0.12551804802385	0.0417199278482299	0.931625780087025	0.999960728400165	-0.16723797587208
chr22	41231197	41231297	100	+	utr3	L3MBTL2	0.865460170825345	1	0.977016826222204	1	0.907907938669702	0.981215586380617	0.150214113014307	0.0417199278482299	0.931625780087025	0.999960728400165	0.108494185166077
chr22	41246461	41246605	144	-	utr3	RANGAP1	0.00754307294231967	0.934192192013991	0.00739271883123893	1	0.204761011789119	0.981215586380617	1.4055252574299	0.32544763256766	0.322597749967267	0.999960728400165	1.08007762486224
chr22	41285966	41286164	198	-	utr5	RANGAP1	0.90854159050227	1	0.934801308539554	1	0.877238714875749	0.981215586380617	1.95230450318379	0.32544763256766	0.322597749967267	0.999960728400165	1.62685687061613
chr22	41357283	41357395	112	+	exon	ZC3H7B	0.176106407057833	1	0.146914887431323	1	0.63854020303123	0.981215586380617	1.18795783853951	-0.181165086666459	0.606485405843278	0.999960728400165	1.36912292520597
chr22	41436858	41437034	176	-	exon	TOB2	0.664126450855559	1	0.690774922337435	1	0.674098142145593	0.981215586380617	0.596804084034431	0.234130938069149	0.538294241660808	0.999960728400165	0.362673145965282
chr22	41437238	41437339	101	-	exon	TOB2	0.762425511715895	1	0.879758887219221	1	0.945310493970011	0.981215586380617	0.141717989140084	0.234130938069149	0.538294241660808	0.999960728400165	-0.0924129489290655
chr22	41446706	41446810	104	-	utr5	TOB2	0.787090193818904	1	0.379543156794887	1	0.608110367869561	0.981215586380617	2.07847654897369	0.234130938069149	0.538294241660808	0.999960728400165	1.84434561090454
chr22	41459957	41460059	102	-	utr3	PHF5A	0.17722052746491	1	0.0984152386010576	1	0.25923746972757	0.981215586380617	-0.286741472561283	0.210954835841335	0.612196383742889	0.999960728400165	-0.497696308402618
chr22	41527350	41527456	106	-	utr3	POLR3H	0.0317514772433581	1	0.0126534967282875	1	0.261720353386781	0.981215586380617	1.3158215216207	-0.0109904259040115	0.978817241095632	0.999960728400165	1.32681194752471
chr22	41528705	41529070	365	-	utr3	POLR3H	0.302715792798752	1	0.210583010381959	1	0.395243583908096	0.981215586380617	-0.135332592163386	-0.0109904259040115	0.978817241095632	0.999960728400165	-0.124342166259375
chr22	41598885	41598992	107	-	utr3	DESI1	0.429720474322765	1	0.246979512542561	1	0.523196352104956	0.981215586380617	-0.254506425392512	0.157574310156285	0.638877399038358	0.999960728400165	-0.412080735548797
chr22	41621312	41621419	107	+	utr5	XRCC6	0.847811753800789	1	0.975887586926537	1	0.81138689493283	0.981215586380617	0.327525469574041	0.0443195897173761	0.873364440347553	0.999960728400165	0.283205879856665
chr22	41663789	41663912	123	+	utr3	XRCC6	0.077742004221748	1	0.0313963206445842	1	0.245992502706846	0.981215586380617	3.52475883455578	0.0443195897173761	0.873364440347553	0.999960728400165	3.48043924483841
chr22	41673990	41674108	118	-	utr3	SNU13	0.970207466099195	1	0.851788786729217	1	0.949392109026509	0.981215586380617	0.314183083422543	0.0156096567149946	0.96048386147136	0.999960728400165	0.298573426707548
chr22	41688727	41688834	107	-	utr5	SNU13	0.799430458908414	1	0.891999968906019	1	0.676573272584143	0.981215586380617	0.650289725699564	0.0156096567149946	0.96048386147136	0.999960728400165	0.63468006898457
chr22	41826020	41826136	116	+	utr3	CCDC134	0.540202614699496	1	0.394890593540892	1	0.52984228075264	0.981215586380617	-0.182773200675188	0.682993449346605	0.359180824399276	0.999960728400165	-0.865766650021793
chr22	41923252	41923358	106	-	utr3	TNFRSF13C	0.75509169416911	1	0.794212409944298	1	0.809759070998128	0.981215586380617	-0.832334372372563	-0.734571290980105	0.3942854639042	0.999960728400165	-0.0977630813924585
chr22	41925111	41925234	123	-	utr3	TNFRSF13C	0.768340273825464	1	0.797082936091541	1	0.66540350472483	0.981215586380617	-0.522483419638151	-0.734571290980105	0.3942854639042	0.999960728400165	0.212087871341954
chr22	42059873	42060092	219	-	utr3	NAGA	0.407967707246833	1	0.21943522859702	1	0.302507165469279	0.981215586380617	-0.0297575703589024	-0.183032215254541	0.697770168035804	0.999960728400165	0.153274644895639
chr22	42209666	42209875	209	-	exon	TCF20	0.568920430767606	1	0.420132847793032	1	0.937411457702508	0.981215586380617	-0.931351327912129	-0.320980786482855	0.321917093128152	0.999960728400165	-0.610370541429274
chr22	42210006	42210208	202	-	exon	TCF20	0.251949411602184	1	0.143260165120508	1	0.951535818864822	0.981215586380617	-0.71489200342867	-0.320980786482855	0.321917093128152	0.999960728400165	-0.393911216945814
chr22	42211555	42211687	132	-	exon	TCF20	0.728642075354689	1	0.536356008608409	1	0.552124354159674	0.981215586380617	-0.64107265593314	-0.320980786482855	0.321917093128152	0.999960728400165	-0.320091869450285
chr22	42211999	42212106	107	-	exon	TCF20	0.6720263229452	1	0.508149796149765	1	0.945243523484661	0.981215586380617	-0.859413733387423	-0.320980786482855	0.321917093128152	0.999960728400165	-0.538432946904568
chr22	42214863	42214995	132	-	exon	TCF20	0.073655992099762	1	0.0498718372067652	1	0.198610147529763	0.981215586380617	0.851213457772475	-0.320980786482855	0.321917093128152	0.999960728400165	1.17219424425533
chr22	42508681	42508825	144	+	intron	SERHL	0.99988156820058	1	0.8744237219372	1	0.760642010669887	0.981215586380617	-0.726192052458305	-0.324234715995758	0.93419652377276	NA	-0.401957336462547
chr22	42512554	42512729	175	-	utr3	RRP7A	0.734133414808649	1	0.821523493342429	1	0.620381825597631	0.981215586380617	0.152549526153635	-0.211725566051089	0.644736087420132	0.999960728400165	0.364275092204724
chr22	42585555	42585730	175	-	utr3	POLDIP3	0.720139985765577	1	0.489213062768488	1	0.455863839694978	0.981215586380617	0.252237855081238	0.177940227387381	0.58956515796423	0.999960728400165	0.0742976276938566
chr22	42619712	42619816	104	-	utr3	CYB5R3	0.173931816305109	1	0.15107403445481	1	0.61976090007098	0.981215586380617	2.2634095599601	0.108736914861685	0.751089240379958	0.999960728400165	2.15467264509841
chr22	43132985	43133112	127	-	utr3	MCAT	0.307540990695735	1	0.283589530910441	1	0.47651467675153	0.981215586380617	1.93008751378851	0.333822990287354	0.540129556713053	0.999960728400165	1.59626452350116
chr22	43179588	43179690	102	-	exon	TTLL12	0.167856690646306	1	0.101400464018036	1	0.423101072931884	0.981215586380617	2.75290515229405	0.0363676438953541	0.911677594342159	0.999960728400165	2.7165375083987
chr22	43955494	43955596	102	+	utr5	SAMM50	0.00335086531223398	0.790550741136439	0.000913123456377488	1	0.0676775736726807	0.981215586380617	3.12298058535397	-0.275592536078857	0.481842507007506	0.999960728400165	3.39857312143283
chr22	44495302	44495885	583	-	utr3	LDOC1L	0.338292523591805	1	0.469609561182377	1	0.809277140966824	0.981215586380617	-0.053954282054688	-0.257996402568646	0.438974196966539	0.999960728400165	0.204042120513958
chr22	44495988	44496156	168	-	utr3	LDOC1L	0.465181970155988	1	0.316914981026969	1	0.589094155163255	0.981215586380617	-0.274338456519014	-0.257996402568646	0.438974196966539	0.999960728400165	-0.0163420539503678
chr22	44496382	44496880	498	-	utr3	LDOC1L	0.692356135738462	1	0.791672213582824	1	0.482538498128016	0.981215586380617	0.294127047533422	-0.257996402568646	0.438974196966539	0.999960728400165	0.552123450102068
chr22	44497104	44497263	159	-	exon	LDOC1L	0.198707059480328	1	0.168075684712845	1	0.458921281996899	0.981215586380617	0.28182778244472	-0.257996402568646	0.438974196966539	0.999960728400165	0.539824185013366
chr22	44737093	44737242	149	+	utr3	PRR5	0.0788285207204779	1	0.0409334708631925	1	0.443660131103499	0.981215586380617	1.21965017391749	0.319023310562135	0.666920083464888	0.999960728400165	0.900626863355354
chr22	44862382	44862487	105	+	utr3	ARHGAP8	0.953560948272908	1	0.883367150772726	1	0.714904612815378	0.981215586380617	0.104492905571209	-0.642871349447768	0.472547037154428	0.999960728400165	0.747364255018977
chr22	45184804	45184913	109	+	utr3	NUP50	0.366510724223325	1	0.411329454404097	1	0.80418329089123	0.981215586380617	-0.499776078210163	-0.177686854264921	0.594283088468953	0.999960728400165	-0.322089223945242
chr22	45185087	45185339	252	+	utr3	NUP50	0.838631159003227	1	0.976279097879184	1	0.972393325829697	0.98140405956485	0.153467612864148	-0.177686854264921	0.594283088468953	0.999960728400165	0.331154467129069
chr22	45185510	45185615	105	+	utr3	NUP50	0.919351409778902	1	0.710416420438225	1	0.510416203187443	0.981215586380617	-0.362715085284379	-0.177686854264921	0.594283088468953	0.999960728400165	-0.185028231019458
chr22	45196365	45196773	408	-	utr3	KIAA0930	0.925931589094011	1	0.755644978867659	1	0.923502541880399	0.981215586380617	0.555810620958856	-0.0988602016427964	0.789884163272877	0.999960728400165	0.654670822601653
chr22	45196918	45197018	100	-	utr3	KIAA0930	0.604674929671498	1	0.577919361425971	1	0.721181882786876	0.981215586380617	0.462554133183121	-0.0988602016427964	0.789884163272877	0.999960728400165	0.561414334825917
chr22	45340573	45340726	153	+	utr3	FAM118A	0.401786436903853	1	0.273179615332507	1	0.755223346374147	0.981215586380617	0.276494019471855	-0.0372873371369261	0.939070517248852	0.999960728400165	0.313781356608782
chr22	46235516	46235634	118	+	utr3	PPARA	0.813139908357166	1	0.761586562689804	1	0.806525266366544	0.981215586380617	-0.966770749105202	-0.618008025953519	0.128658387020554	0.999960728400165	-0.348762723151683
chr22	46331333	46331520	187	+	exon	TRMU	0.895384967486073	1	0.737717937446508	1	0.96053674355781	0.981215586380617	-0.0504306923424501	-0.0912147518678953	0.828622966917466	0.999960728400165	0.0407840595254452
chr22	46333192	46333330	138	+	exon	TRMU	0.903027370240801	1	0.799691020499981	1	0.823781201450926	0.981215586380617	-0.633911357161451	-0.0912147518678953	0.828622966917466	0.999960728400165	-0.542696605293556
chr22	46362521	46362690	169	-	utr3	CELSR1	0.436700339579517	1	0.254455404200539	1	0.524534705514852	0.981215586380617	-0.995216062481485	-0.0206383233265398	0.953872803155695	0.999960728400165	-0.974577739154946
chr22	46362811	46363058	247	-	utr3	CELSR1	0.174153315255537	1	0.122430119340619	1	0.615858106970534	0.981215586380617	1.05963120198218	-0.0206383233265398	0.953872803155695	0.999960728400165	1.08026952530872
chr22	46534096	46534204	108	-	exon	CELSR1	0.956909094855204	1	0.914191541208502	1	0.917529950664628	0.981215586380617	-0.585084872792285	-0.0206383233265398	0.953872803155695	0.999960728400165	-0.564446549465745
chr22	46535562	46535793	231	-	exon	CELSR1	0.177803762028393	1	0.148844748717873	1	0.47555166278901	0.981215586380617	1.27109082920702	-0.0206383233265398	0.953872803155695	0.999960728400165	1.29172915253356
chr22	46536056	46536274	218	-	exon	CELSR1	0.00630874466205134	0.835672688283552	0.00197982400760819	1	0.053886850530897	0.981215586380617	1.9317145558267	-0.0206383233265398	0.953872803155695	0.999960728400165	1.95235287915324
chr22	46686064	46686195	131	-	utr3	CERK	0.64563479289696	1	0.723632704656705	1	0.829512711234111	0.981215586380617	0.263974128364401	-0.105906633954749	0.752192031384747	0.999960728400165	0.369880762319151
chr22	46762296	46762460	164	-	exon	CTA-29F11.1	0.932612692526849	1	0.921743617311391	1	0.907064730003791	0.981215586380617	1.35072156633813	0.488206281632531	0.698914583357261	0.999960728400165	0.862515284705597
chr22	48750250	48750374	124	+	utr3	FAM19A5	0.555190248965866	1	0.387447556275226	1	0.535387591999978	0.981215586380617	0.189034306958718	-0.896947560513957	0.432256985151691	0.999960728400165	1.08598186747268
chr22	49823095	49823234	139	-	exon	BRD1	0.855341708725326	1	0.999074616347554	1	0.958133731419267	0.981215586380617	0.348423375827971	0.0240233967344235	0.953154678386824	0.999960728400165	0.324399979093548
chr22	49823672	49823846	174	-	exon	BRD1	0.720082049804995	1	0.563208732158848	1	0.564327924629837	0.981215586380617	0.0897604269249165	0.0240233967344235	0.953154678386824	0.999960728400165	0.065737030190493
chr22	49883595	49883711	116	+	utr5	ZBED4	0.521056875401972	1	0.589050574631433	1	0.900889169514565	0.981215586380617	-0.970924354848766	-0.303075496663825	0.37542636107926	0.999960728400165	-0.667848858184941
chr22	49884067	49884171	104	+	exon	ZBED4	0.88829358677551	1	0.763918993961664	1	0.817798922856645	0.981215586380617	-0.215708013898804	-0.303075496663825	0.37542636107926	0.999960728400165	0.087367482765021
chr22	49885254	49885446	192	+	exon	ZBED4	0.595847449651368	1	0.438644430881503	1	0.783414008622572	0.981215586380617	-0.57495260444865	-0.303075496663825	0.37542636107926	0.999960728400165	-0.271877107784824
chr22	49885689	49885790	101	+	exon	ZBED4	0.948104935829711	1	0.966566996794118	1	0.602613481274424	0.981215586380617	-0.81879882147131	-0.303075496663825	0.37542636107926	0.999960728400165	-0.515723324807485
chr22	49886748	49886895	147	+	exon	ZBED4	0.244770353821135	1	0.132944893578903	1	0.781642115538742	0.981215586380617	-0.650478300897033	-0.303075496663825	0.37542636107926	0.999960728400165	-0.347402804233207
chr22	49887082	49887334	252	+	utr3	ZBED4	0.941711051524607	1	0.907593839266928	1	0.942110011280448	0.981215586380617	-0.762324714314841	-0.303075496663825	0.37542636107926	0.999960728400165	-0.459249217651015
chr22	49903631	49903759	128	-	utr3	ALG12	0.400381893460785	1	0.409858672841332	1	0.773142618232778	0.981215586380617	0.388606854906061	0.166402517105944	0.78194881816987	0.999960728400165	0.222204337800117
chr22	49961518	49961658	140	+	exon	PIM3	0.0865932662150739	1	0.0457101082989244	1	0.218128956985987	0.981215586380617	3.27360756783387	0.546864512831099	0.130376341853505	0.999960728400165	2.72674305500277
chr22	49963063	49963423	360	+	utr3	PIM3	0.98105939049875	1	0.808629658946523	1	0.910207061275576	0.981215586380617	0.540838715576245	0.546864512831099	0.130376341853505	0.999960728400165	-0.0060257972548543
chr22	50198697	50198798	101	+	utr3	TRABD	0.326479754194702	1	0.213331803400075	1	0.380962664174696	0.981215586380617	1.42103893587783	0.386238857477807	0.410918756332318	0.999960728400165	1.03480007840002
chr22	50203429	50203543	114	+	intron	SELO	0.646948248174426	1	0.482048875463863	1	0.765664978739507	0.981215586380617	-0.745445065687385	-0.145368424667219	0.809194915020537	0.999960728400165	-0.600076641020166
chr22	50204023	50204136	113	+	intron	SELO	0.735860188418609	1	0.645837903364766	1	0.846333234119207	0.981215586380617	-0.755751340363146	-0.145368424667219	0.809194915020537	0.999960728400165	-0.610382915695927
chr22	50220572	50220856	284	-	exon	TUBGCP6	0.149965007994634	1	0.121640532353939	1	0.374828909659657	0.981215586380617	1.40497851793097	0.25016236990946	0.502457159643934	0.999960728400165	1.15481614802151
chr22	50221431	50221650	219	-	exon	TUBGCP6	0.399817317292111	1	0.301203171868507	1	0.458895395428112	0.981215586380617	2.05176889902985	0.25016236990946	0.502457159643934	0.999960728400165	1.80160652912039
chr22	50252894	50253020	126	-	utr3	MAPK12	0.90123373898579	1	0.860101085311408	1	0.808247752817822	0.981215586380617	1.12341758525268	-0.0930675725393929	0.841919228664457	0.999960728400165	1.21648515779208
chr22	50253107	50253349	242	-	utr3	MAPK12	0.177687039448514	1	0.152299622347894	1	0.333333324288127	0.981215586380617	0.760294051824937	-0.0930675725393929	0.841919228664457	0.999960728400165	0.85336162436433
chr22	50263899	50264016	117	-	utr3	MAPK11	0.751689305822729	1	0.708852526361254	1	0.800991744001669	0.981215586380617	1.16675449243469	-0.389567173525568	0.632286076173623	0.999960728400165	1.55632166596026
chr22	50264606	50264802	196	-	utr3	MAPK11	0.140217982398918	1	0.121910443595496	1	0.373980949551488	0.981215586380617	-0.213447655568254	-0.389567173525568	0.632286076173623	0.999960728400165	0.176119517957313
chr22	50275091	50275206	115	-	utr3	PLXNB2	0.0233227398580756	1	0.00702578602389816	1	0.105433569786985	0.981215586380617	2.46510627438067	-0.0896589597535175	0.780966326334047	0.999960728400165	2.55476523413419
chr22	50289575	50290043	468	-	exon	PLXNB2	0.0234456571415461	1	0.0215398239471915	1	0.129255889973881	0.981215586380617	1.67534194122417	-0.0896589597535175	0.780966326334047	0.999960728400165	1.76500090097769
chr22	50290209	50290531	322	-	exon	PLXNB2	0.174360575480322	1	0.127017163353436	1	0.222751274310882	0.981215586380617	1.0284716407574	-0.0896589597535175	0.780966326334047	0.999960728400165	1.11813060051092
chr22	50503250	50503473	223	-	utr3	LMF2	0.567000276292432	1	0.548230936584114	1	0.759413008051067	0.981215586380617	1.28737521966555	0.209786657063072	0.594739963402966	0.999960728400165	1.07758856260248
chr22	50523628	50524054	426	+	exon	CTA-384D8.36	0.955674986100625	1	0.771131967284858	1	0.712001789743334	0.981215586380617	0.651671331742563	0.349066989172103	0.832425051334843	NA	0.30260434257046
chr22	50604324	50604571	247	+	exon	MAPK8IP2	0.460982267760945	1	0.512626852130902	1	0.802337922214858	0.981215586380617	3.76653155039491	-0.0394461198088314	0.931491855410524	0.999960728400165	3.80597767020374
chr22	50722021	50722211	190	+	exon	SHANK3	0.0694289661989523	1	0.050225813823701	1	0.321590335482495	0.981215586380617	0.885182941859176	-0.109124533351582	0.840066068263927	0.999960728400165	0.994307475210758
chr3	4983009	4983260	251	+	exon	BHLHE40	0.706890825418336	1	0.776462212183091	1	0.802352921530002	0.981215586380617	1.01057203598749	0.446802949634765	0.341374636196072	0.999960728400165	0.563769086352729
chr3	4983566	4983792	226	+	utr3	BHLHE40	0.866742317648411	1	0.938163787618632	1	0.548822283936776	0.981215586380617	0.191380742228551	0.446802949634765	0.341374636196072	0.999960728400165	-0.255422207406213
chr3	8567950	8568050	100	+	utr3	LMCD1	0.83337438036535	1	0.690516113725035	1	0.818008794286426	0.981215586380617	0.397161339119031	0.136647387480714	0.793777872570027	0.999960728400165	0.260513951638317
chr3	9371352	9371546	194	+	exon	THUMPD3	0.805789488943804	1	0.591563986573289	1	0.39627682652672	0.981215586380617	-0.369051903700586	-0.0127809929728497	0.973191552290547	0.999960728400165	-0.356270910727736
chr3	9470566	9470897	331	+	utr3	SETD5	0.448905768479104	1	0.305541177307975	1	0.708319539930874	0.981215586380617	-0.171724597979092	-0.275893095657476	0.311021293738841	0.999960728400165	0.104168497678384
chr3	9475588	9475697	109	+	utr3	SETD5	0.186662103764391	1	0.172404743759788	1	0.420071148479748	0.981215586380617	-0.0589448304810279	-0.275893095657476	0.311021293738841	0.999960728400165	0.216948265176448
chr3	9475803	9476330	527	+	utr3	SETD5	0.630369528565313	1	0.829831680128717	1	0.784291561830064	0.981215586380617	-0.0132439936232572	-0.275893095657476	0.311021293738841	0.999960728400165	0.262649102034219
chr3	9501264	9501440	176	-	utr3	LHFPL4	0.518761966635605	1	0.429024299606591	1	0.913685266553971	0.981215586380617	-0.361831720196852	-0.288627725895456	0.642604547099227	0.999960728400165	-0.0732039943013951
chr3	9739146	9739331	185	+	exon	BRPF1	0.710049658910221	1	0.497330075882105	1	0.606724824494413	0.981215586380617	-0.0289854918767623	-0.063287306892341	0.897072281931557	0.999960728400165	0.0343018150155786
chr3	10150027	10150128	101	+	utr3	VHL	0.812514343844888	1	0.981062869774194	1	0.696382839359082	0.981215586380617	-0.310092717675458	-0.210158249128971	0.487032797573806	0.999960728400165	-0.0999344685464862
chr3	10270680	10270878	198	+	utr3	RP11-438J1.1	0.364967512182987	1	0.243744318945098	1	0.804772781194592	0.981215586380617	-0.732508517170807	NA	NA	NA	NA
chr3	10279662	10279949	287	+	utr3	RP11-438J1.1	0.497602001965806	1	0.578596953299767	1	0.457119017793829	0.981215586380617	0.264103436106542	NA	NA	NA	NA
chr3	10280717	10280904	187	+	utr3	TATDN2	0.804875556709979	1	0.62345611254089	1	0.812420812250277	0.981215586380617	-0.65996266426646	-0.455940011381696	0.287870870896848	0.999960728400165	-0.204022652884764
chr3	12416894	12417004	110	+	utr3	PPARG	0.339447249129541	1	0.227355849419459	1	0.835453237526077	0.981215586380617	-0.13643558028711	0.00111969386796932	0.99825861004533	0.999960728400165	-0.13755527415508
chr3	12417034	12417134	100	+	utr3	PPARG	0.732823405959022	1	0.598973155674292	1	0.943609097556271	0.981215586380617	0.0738942533927962	0.00111969386796932	0.99825861004533	0.999960728400165	0.0727745595248269
chr3	12583856	12584102	246	-	utr3	RAF1	0.431309898558066	1	0.574319225655585	1	0.952784764612447	0.981215586380617	0.353957264969478	-0.225660735989717	0.464969663657293	0.999960728400165	0.579618000959195
chr3	12584264	12584526	262	-	utr3	RAF1	0.768532944801661	1	0.587457585938815	1	0.966025989707176	0.981215586380617	-0.152574464654456	-0.225660735989717	0.464969663657293	0.999960728400165	0.0730862713352617
chr3	12816845	12816990	145	+	exon	CAND2	0.750436586880282	1	0.759388888677683	1	0.824713728418799	0.981215586380617	1.13593486406002	0.601391121720888	0.231804519186368	0.999960728400165	0.534543742339136
chr3	12841446	12841546	100	-	utr5	RPL32	0.56776377218197	1	0.581636277568533	1	0.670555575971888	0.981215586380617	1.14595223529236	0.121851178571192	0.706621789559985	0.999960728400165	1.02410105672116
chr3	12899286	12899395	109	-	utr3	IQSEC1	0.189739138557729	1	0.129152421144675	1	0.305747144850428	0.981215586380617	1.31384347381551	-0.448176172834617	0.226479900539734	0.999960728400165	1.76201964665013
chr3	12899653	12899769	116	-	intron	IQSEC1	0.561593393485165	1	0.380698105829635	1	0.93423758903179	0.981215586380617	-0.736111095667477	-0.448176172834617	0.226479900539734	0.999960728400165	-0.28793492283286
chr3	12899911	12900026	115	-	intron	IQSEC1	0.348520970065066	1	0.351929805630282	1	0.291920031399433	0.981215586380617	-0.599864432697341	-0.448176172834617	0.226479900539734	0.999960728400165	-0.151688259862724
chr3	12936257	12936366	109	-	exon	IQSEC1	0.212490435899402	1	0.172356084175044	1	0.624531535149393	0.981215586380617	0.7387211158462	-0.448176172834617	0.226479900539734	0.999960728400165	1.18689728868082
chr3	13316712	13316992	280	-	utr3	NUP210	0.611948463358924	1	0.82246123701143	1	0.97450202439625	0.981658436279366	0.105640523277256	-0.191069455752467	0.473631937611886	0.999960728400165	0.296709979029723
chr3	14141758	14142152	394	+	utr3	TMEM43	0.588613599556415	1	0.672350932438337	1	0.668666080992378	0.981215586380617	0.316221653424698	-0.0980393856434102	0.790580992150799	0.999960728400165	0.414261039068108
chr3	14142229	14142422	193	+	utr3	TMEM43	0.967675277834824	1	0.825476981814749	1	0.808174643854946	0.981215586380617	0.121828538141776	-0.0980393856434102	0.790580992150799	0.999960728400165	0.219867923785186
chr3	14671195	14671384	189	+	utr3	CCDC174	0.906900472188927	1	0.918053568628213	1	0.94299427523679	0.981215586380617	-0.0179471013635155	-0.0932234005987803	0.879497862115432	0.999960728400165	0.0752762992352649
chr3	14945145	14945442	297	-	exon	FGD5-AS1	0.656217769657074	1	0.840945431164565	1	0.986221424607832	0.986673267295166	-0.189890329196633	-0.214185904759038	0.495963353432186	0.999960728400165	0.0242955755624044
chr3	14945527	14945742	215	-	exon	FGD5-AS1	0.882307851079393	1	0.686031913509949	1	0.662589668566494	0.981215586380617	-0.326632637399692	-0.214185904759038	0.495963353432186	0.999960728400165	-0.112446732640655
chr3	15042438	15042539	101	-	exon	MRPS25	0.253775380161848	1	0.221882044928927	1	0.496836404277413	0.981215586380617	-0.634115316191951	-0.449832365954803	0.241959140655504	0.999960728400165	-0.184282950237148
chr3	15042902	15043025	123	+	utr3	NR2C2	0.825433728670024	1	0.627354737388687	1	0.874631886548352	0.981215586380617	-0.460449080718767	-0.293798728693708	0.337367919813559	0.999960728400165	-0.166650352025059
chr3	15049588	15049749	161	-	utr3	MRPS25	0.531890869334031	1	0.57172592347019	1	0.929846000258707	0.981215586380617	-0.733047362742591	-0.449832365954803	0.241959140655504	0.999960728400165	-0.283214996787788
chr3	15052263	15052384	121	-	utr3	MRPS25	0.864100774676036	1	0.897979448135362	1	0.73495192849567	0.981215586380617	0.786286259204701	-0.449832365954803	0.241959140655504	0.999960728400165	1.2361186251595
chr3	15073897	15074186	289	-	exon	RBSN	0.903789440711538	1	0.797360571295752	1	0.908247495005813	0.981215586380617	-0.429989338974036	-0.0127274694301376	0.970823683004578	0.999960728400165	-0.417261869543899
chr3	15074399	15074509	110	-	exon	RBSN	0.746945130060219	1	0.617170529315612	1	0.892307872459622	0.981215586380617	0.0486624057324846	-0.0127274694301376	0.970823683004578	0.999960728400165	0.0613898751626223
chr3	15439216	15439358	142	+	utr3	EAF1	0.391387514111526	1	0.450017717196591	1	0.778495733070092	0.981215586380617	-0.339824552659951	-0.289084853727794	0.49676206425719	0.999960728400165	-0.0507396989321564
chr3	15669913	15670088	175	-	utr3	ANKRD28	0.806423127375613	1	0.920780110604649	1	0.929855447300346	0.981215586380617	-0.615651059014925	-0.383425762817523	0.217238165748545	0.999960728400165	-0.232225296197402
chr3	15670223	15670330	107	-	utr3	ANKRD28	0.743451364541817	1	0.6023864510509	1	0.949575329682714	0.981215586380617	-0.292265506928551	-0.383425762817523	0.217238165748545	0.999960728400165	0.0911602558889721
chr3	16260507	16260655	148	-	utr3	DPH3	0.279493953781946	1	0.133387364654355	1	0.280327024961292	0.981215586380617	-0.555718586585071	0.166783515110685	0.724948976469338	0.999960728400165	-0.722502101695756
chr3	17011360	17011600	240	+	exon	PLCL2	0.947050352967832	1	0.795744733174461	1	0.786272006424565	0.981215586380617	-0.233929019384574	0.118592249437167	0.78309117004881	0.999960728400165	-0.352521268821741
chr3	17011712	17011898	186	+	exon	PLCL2	0.375512937156389	1	0.208958638990568	1	0.530957242057442	0.981215586380617	-0.331257786878493	0.118592249437167	0.78309117004881	0.999960728400165	-0.44985003631566
chr3	18348882	18349193	311	-	utr3	SATB1	0.801466382072003	1	0.950177572854287	1	0.964617718481514	0.981215586380617	-0.229503934459814	-0.413516297776316	0.27320829999182	0.999960728400165	0.184012363316501
chr3	18349319	18349456	137	-	exon	SATB1	0.402536104022421	1	0.39167124457324	1	0.713858524500646	0.981215586380617	0.12553421630622	-0.413516297776316	0.27320829999182	0.999960728400165	0.539050514082536
chr3	23962387	23962599	212	+	exon	NR1D2	0.167987413686399	1	0.0802283526719626	1	0.169550843692364	0.981215586380617	-0.841830739865203	-0.223413617406185	0.477296113983579	0.999960728400165	-0.618417122459018
chr3	23977292	23977773	481	+	utr3	NR1D2	0.455593642717198	1	0.299180572729846	1	0.489406144718727	0.981215586380617	-0.78172463069005	-0.223413617406185	0.477296113983579	0.999960728400165	-0.558311013283865
chr3	24122795	24122911	116	-	utr3	THRB	0.826584823802147	1	0.76180224101313	1	0.913135576355505	0.981215586380617	0.172893630590443	-0.0238995640713575	0.959847239052983	0.999960728400165	0.1967931946618
chr3	28324020	28324245	225	-	utr3	AZI2	0.91312156912852	1	0.926243629784404	1	0.631093543172308	0.981215586380617	-0.070935411640198	-0.0480912178579841	0.94343298411737	0.999960728400165	-0.0228441937822139
chr3	31579937	31580090	153	+	exon	STT3B	0.269236981191749	1	0.151734310142599	1	0.446030590927395	0.981215586380617	-0.699592563363134	-0.0189093660422846	0.952204825471847	0.999960728400165	-0.680683197320849
chr3	32996985	32997105	120	-	utr3	GLB1	0.979811413499933	1	0.880172035483288	1	0.950094399008704	0.981215586380617	0.287766324007377	-0.109800715011556	0.810732464232226	0.999960728400165	0.397567039018933
chr3	33114210	33114415	205	+	exon	CRTAP	0.045958267545071	1	0.0205606006766088	1	0.135678098402915	0.981215586380617	3.06566712849973	0.0280749653114806	0.923583907773042	0.999960728400165	3.03759216318825
chr3	33146502	33146641	139	+	utr3	CRTAP	0.587871451362049	1	0.627752810080002	1	0.686065631391961	0.981215586380617	-0.828006830044415	0.0280749653114806	0.923583907773042	0.999960728400165	-0.856081795355895
chr3	33389875	33389999	124	-	utr3	UBP1	0.39270978313515	1	0.252613324424961	1	0.767015404845076	0.981215586380617	-0.608142988861924	-0.018563659576649	0.958562615185886	0.999960728400165	-0.589579329285275
chr3	33390133	33390313	180	-	utr3	UBP1	0.397686042974144	1	0.265930912624128	1	0.520568606179591	0.981215586380617	-0.251515730200905	-0.018563659576649	0.958562615185886	0.999960728400165	-0.232952070624256
chr3	33798626	33798745	119	+	utr5	PDCD6IP	0.32295754176177	1	0.332827516157373	1	0.598240376779347	0.981215586380617	0.957563199515436	-0.267035884723542	0.39290115221843	0.999960728400165	1.22459908423898
chr3	33866611	33866723	112	+	utr3	PDCD6IP	0.179295239789544	1	0.0745891489210698	1	0.247257080468144	0.981215586380617	-0.783258958018485	-0.267035884723542	0.39290115221843	0.999960728400165	-0.516223073294944
chr3	36990995	36991149	154	-	utr3	EPM2AIP1	0.432161076864054	1	0.409647285810358	1	0.886457022703324	0.981215586380617	-0.118421579296503	-0.246501834536632	0.521989925457609	0.999960728400165	0.128080255240129
chr3	36991424	36992356	932	-	exon	EPM2AIP1	0.361579613662995	1	0.229968625136379	1	0.188911899954881	0.981215586380617	-0.449568938318497	-0.246501834536632	0.521989925457609	0.999960728400165	-0.203067103781865
chr3	36992443	36992623	180	-	exon	EPM2AIP1	0.319264395713541	1	0.173482060684744	1	0.696115103156904	0.981215586380617	-0.374082295250665	-0.246501834536632	0.521989925457609	0.999960728400165	-0.127580460714033
chr3	37242972	37243073	101	-	exon	RP11-259K5.2	0.941019678964216	1	0.999623250579579	1	NA	NA	1.12554739572142	-0.401495668733211	0.756463311949655	0.999960728400165	1.52704306445463
chr3	37282091	37282219	128	+	utr5	GOLGA4	0.240289867128965	1	0.139858346937175	1	0.6756109821208	0.981215586380617	-0.315061832204486	0.0611279094384041	0.868268960522623	0.999960728400165	-0.37618974164289
chr3	38253279	38253385	106	+	utr3	OXSR1	0.740491810880858	1	0.890340551300377	1	0.829330361355038	0.981215586380617	-0.14067920223898	-0.185403286354013	0.629135373561285	0.999960728400165	0.0447240841150332
chr3	38253476	38253739	263	+	utr3	OXSR1	0.855058487952271	1	0.978045321405572	1	0.438006984320128	0.981215586380617	-0.1995875376552	-0.185403286354013	0.629135373561285	0.999960728400165	-0.0141842513011868
chr3	38255060	38255171	111	+	utr3	OXSR1	0.483708087233939	1	0.473614276963531	1	0.412901711444256	0.981215586380617	-0.0907164288927328	-0.185403286354013	0.629135373561285	0.999960728400165	0.0946868574612807
chr3	38483270	38483436	166	+	utr3	ACVR2B	0.939796857190917	1	0.987320931583796	1	0.589312199703142	0.981215586380617	-0.199983056734711	-0.385874800649171	0.222522570312903	0.999960728400165	0.18589174391446
chr3	38483701	38483861	160	+	utr3	ACVR2B	0.940939137948056	1	0.955239688691709	1	0.767911039087434	0.981215586380617	-0.920738938193758	-0.385874800649171	0.222522570312903	0.999960728400165	-0.534864137544587
chr3	38524060	38524213	153	+	utr3	EXOG	0.306568192049281	1	0.281606129064007	1	0.35220745658302	0.981215586380617	-0.481152384581284	-0.242060126151105	0.685215181592885	0.999960728400165	-0.239092258430179
chr3	39094827	39095129	302	+	utr3	WDR48	0.830640085835185	1	0.997743030040108	1	0.683561364314199	0.981215586380617	0.0468282165578428	-0.06816682789939	0.846603783800692	0.999960728400165	0.114995044457233
chr3	39142953	39143062	109	-	utr3	CSRNP1	0.715491188946576	1	0.563070852835719	1	0.633971084682863	0.981215586380617	0.920129468022637	1.6319158261783	0.0524346407096643	0.999960728400165	-0.711786358155665
chr3	40516969	40517155	186	+	utr3	ZNF620	0.871726508236443	1	0.719264987899112	1	0.661598226467449	0.981215586380617	-0.612094828375212	-0.101196795183155	0.856943260870309	0.999960728400165	-0.510898033192057
chr3	41199491	41199681	190	+	utr5	CTNNB1	0.120559911135221	1	0.113968934229851	1	0.187457496754537	0.981215586380617	1.77792742601756	-0.0999370302406728	0.70794701152123	0.999960728400165	1.87786445625823
chr3	42223448	42223552	104	+	exon	TRAK1	0.534366212085995	1	0.239041368531333	1	0.725717168071317	0.981215586380617	2.11029902471335	-0.076745114231474	0.843143400066173	0.999960728400165	2.18704413894482
chr3	42537244	42537346	102	+	utr3	VIPR1	0.746833614971102	1	0.899581517304034	1	0.914764159384609	0.981215586380617	0.320324734003761	-0.764362457558235	0.351895425256338	0.999960728400165	1.084687191562
chr3	42553052	42553293	241	-	utr3	SEC22C	0.818401334697819	1	0.935435406346364	1	0.936959200585315	0.981215586380617	-0.390373378917415	-0.114846322460926	0.759596103242559	0.999960728400165	-0.275527056456489
chr3	42638343	42638457	114	+	utr3	NKTR	0.343196501331543	1	0.37776118675267	1	0.676643333402306	0.981215586380617	0.800898290512486	-0.473448278522663	0.176439253113461	0.999960728400165	1.27434656903515
chr3	43079248	43079370	122	-	utr3	POMGNT2	0.923515819147724	1	0.993115048142633	1	0.567542346006362	0.981215586380617	-0.481483928585462	-0.521966311198127	0.334768775886354	0.999960728400165	0.0404823826126649
chr3	43079427	43079772	345	-	utr3	POMGNT2	0.318373236912672	1	0.362247989871923	1	0.73979845098842	0.981215586380617	-0.357239219107992	-0.521966311198127	0.334768775886354	0.999960728400165	0.164727092090134
chr3	43080193	43080311	118	-	exon	POMGNT2	0.756827238043006	1	0.625060515685553	1	0.842725645290355	0.981215586380617	1.12375142017926	-0.521966311198127	0.334768775886354	0.999960728400165	1.64571773137738
chr3	43080418	43080566	148	-	exon	POMGNT2	0.221358231458865	1	0.192390280464244	1	0.316578550856956	0.981215586380617	0.311008928672796	-0.521966311198127	0.334768775886354	0.999960728400165	0.832975239870922
chr3	44445733	44445867	134	-	utr3	ZNF445	0.370788619241542	1	0.39014977474682	1	0.874734342206457	0.981215586380617	0.0483747572341022	-0.44717404634969	0.242808518401728	0.999960728400165	0.495548803583792
chr3	44446047	44446284	237	-	utr3	ZNF445	0.532753114477452	1	0.42932167528385	1	0.907184564458659	0.981215586380617	-0.81933475082593	-0.44717404634969	0.242808518401728	0.999960728400165	-0.37216070447624
chr3	44446416	44446538	122	-	utr3	ZNF445	0.580273134933309	1	0.462107606701322	1	0.873124137324621	0.981215586380617	-0.0824497126898511	-0.44717404634969	0.242808518401728	0.999960728400165	0.364724333659839
chr3	44660497	44660701	204	+	utr3	ZNF35	0.730454115139217	1	0.593069938194437	1	0.628026298636633	0.981215586380617	-0.94853808677776	0.225373567924372	0.748192124151675	0.999960728400165	-1.17391165470213
chr3	44735027	44735173	146	+	exon	ZNF501	0.187059723309846	1	0.123623534417971	1	0.572567532241022	0.981215586380617	0.0142690533373533	0.762331241983924	0.45486750091018	0.999960728400165	-0.74806218864657
chr3	44926334	44926441	107	-	utr3	ZDHHC3	0.71765663072019	1	0.527542511501425	1	0.702758605234458	0.981215586380617	-0.0127791808864666	0.0369289266703605	0.934510123616353	0.999960728400165	-0.049708107556827
chr3	45547956	45548104	148	+	utr3	LARS2	0.54178879017617	1	0.345498088933937	1	0.486925538989695	0.981215586380617	0.00339454155165289	-0.474885790684592	0.255218590693985	0.999960728400165	0.478280332236245
chr3	45743618	45743790	172	+	utr3	SACM1L	0.188796831135084	1	0.0749831933163706	1	0.314624231357315	0.981215586380617	-0.55272740244158	-0.212311546430677	0.546195134117321	0.999960728400165	-0.340415856010903
chr3	45919365	45919465	100	-	utr3	FYCO1	0.720542942745795	1	0.816336937514097	1	0.899216106879674	0.981215586380617	-0.199672777704308	-0.261213953269261	0.541918253818168	0.999960728400165	0.0615411755649529
chr3	47084022	47084152	130	-	utr3	SETD2	0.33118157192751	1	0.351271726878373	1	0.588325283652937	0.981215586380617	-0.330038933380748	-0.330344882680128	0.295184722681087	0.999960728400165	0.000305949299379049
chr3	47122979	47123191	212	-	exon	SETD2	0.900361418827087	1	0.94773005766713	1	0.889682938532586	0.981215586380617	-0.699994466488437	-0.330344882680128	0.295184722681087	0.999960728400165	-0.369649583808309
chr3	47345398	47345627	229	+	utr3	KLHL18	0.470362637980246	1	0.368210350032216	1	0.832692248010942	0.981215586380617	-0.164637218272852	-0.29562409595461	0.563781946103013	0.999960728400165	0.130986877681758
chr3	47495860	47496073	213	-	utr3	ELP6	0.743184627018281	1	0.553414892711827	1	0.887187117685752	0.981215586380617	0.0743363757671706	0.0715063872287899	0.886279400285858	0.999960728400165	0.00282998853838072
chr3	47587955	47588058	103	-	utr3	SMARCC1	0.56716196592237	1	0.390962471224895	1	0.546249843730643	0.981215586380617	-0.262925971143247	-0.233172881184107	0.400706690190659	0.999960728400165	-0.0297530899591406
chr3	48158674	48158894	220	-	utr3	CDC25A	0.865183310134563	1	0.962115632532471	1	0.966235761482408	0.981215586380617	0.10914405204288	0.108017234579566	0.741918231809999	0.999960728400165	0.00112681746331471
chr3	48269792	48269895	103	+	utr3	ZNF589	0.692534944992152	1	0.534918808192126	1	0.602489129591297	0.981215586380617	-0.562831436302035	-0.481100891512986	0.309378999416471	0.999960728400165	-0.0817305447890489
chr3	48286398	48286818	420	+	utr3	ZNF589	0.654400178898088	1	0.703674434594985	1	0.840981122255567	0.981215586380617	-0.480321174252768	-0.481100891512986	0.309378999416471	0.999960728400165	0.000779717260218249
chr3	48286855	48286971	116	+	utr3	ZNF589	0.845119893398832	1	0.752618577293677	1	0.859930608279735	0.981215586380617	-0.505873969640809	-0.481100891512986	0.309378999416471	0.999960728400165	-0.0247730781278236
chr3	48287136	48287315	179	+	utr3	ZNF589	0.548355260931229	1	0.577238678962375	1	0.83092004853324	0.981215586380617	-0.704444268519883	-0.481100891512986	0.309378999416471	0.999960728400165	-0.223343377006898
chr3	48460439	48460548	109	+	utr3	ATRIP	0.241611610067704	1	0.157793108433209	1	0.537134334126032	0.981215586380617	0.0916843892363865	-0.632249794428176	0.831921203776005	NA	0.723934183664562
chr3	48659789	48659893	104	-	exon	CELSR3	0.848437712667935	1	0.686306987260591	1	0.906916959988507	0.981215586380617	0.0923928248236173	0.0404562697408984	0.944652028681466	0.999960728400165	0.0519365550827189
chr3	48693755	48693924	169	-	utr3	IP6K2	0.113466925185529	1	0.0342449884480085	1	0.248090277033709	0.981215586380617	-1.01530999771632	-0.377287221419943	0.429347900933664	0.999960728400165	-0.638022776296379
chr3	48751418	48751521	103	-	utr3	PRKAR2A	0.189826528972569	1	0.0784642413485187	1	0.285441615872465	0.981215586380617	-0.448586315656421	-0.150990323027725	0.653104640775498	0.999960728400165	-0.297595992628696
chr3	48927574	48927674	100	+	exon	ARIH2	0.691758794554964	1	0.501083759714368	1	0.551856856756084	0.981215586380617	-0.0765776864208904	0.0138945829727348	0.964226238765685	0.999960728400165	-0.0904722693936252
chr3	48989857	48990032	175	+	utr5	P4HTM	0.503787786866086	1	0.298169589285749	1	0.443182352737584	0.981215586380617	0.200519684081308	-0.270543480972916	0.595480113222418	0.999960728400165	0.471063165054225
chr3	49011660	49011973	313	+	utr3	WDR6	0.727870271312024	1	0.536101096452155	1	0.226594119452669	0.981215586380617	-0.114693778982573	0.0704432991975284	0.840311406122033	0.999960728400165	-0.185137078180101
chr3	49012130	49012276	146	+	utr3	WDR6	0.572722541962652	1	0.383859421443905	1	0.903612004938368	0.981215586380617	-0.178851034875459	0.0704432991975284	0.840311406122033	0.999960728400165	-0.249294334072987
chr3	49012593	49012737	144	+	utr3	WDR6	0.618604298869818	1	0.667582094285511	1	0.53362230716108	0.981215586380617	0.297186549362372	0.0704432991975284	0.840311406122033	0.999960728400165	0.226743250164843
chr3	49012786	49012897	111	+	utr3	WDR6	0.750326335776307	1	0.882925319443288	1	0.938303220224823	0.981215586380617	0.431544482949364	0.0704432991975284	0.840311406122033	0.999960728400165	0.361101183751836
chr3	49012967	49013121	154	+	utr3	WDR6	0.387494234908112	1	0.257419611153353	1	0.748768698900325	0.981215586380617	0.26696560046561	0.0704432991975284	0.840311406122033	0.999960728400165	0.196522301268081
chr3	49013494	49013612	118	+	utr3	WDR6	0.0380024772728316	1	0.025333614627604	1	0.264225155488272	0.981215586380617	0.658499631259136	0.0704432991975284	0.840311406122033	0.999960728400165	0.588056332061607
chr3	49013716	49013935	219	+	utr3	WDR6	0.659152366320587	1	0.492121634204964	1	0.968368416243058	0.981215586380617	-0.157125081445269	0.0704432991975284	0.840311406122033	0.999960728400165	-0.227568380642797
chr3	49015797	49015982	185	+	utr3	WDR6	0.954416091826714	1	0.823461595382429	1	0.658096662804371	0.981215586380617	-0.151989420794164	0.0704432991975284	0.840311406122033	0.999960728400165	-0.222432719991693
chr3	49029848	49030083	235	-	utr3	QRICH1	0.976575069921134	1	0.860904126104673	1	0.920665579067501	0.981215586380617	0.0244117274329479	-0.0678300803168753	0.849405356095403	0.999960728400165	0.0922418077498232
chr3	49056927	49057088	161	-	exon	QRICH1	0.785388623656517	1	0.935233997185496	1	0.727550166891525	0.981215586380617	0.222348178131377	-0.0678300803168753	0.849405356095403	0.999960728400165	0.290178258448253
chr3	49057193	49057365	172	-	exon	QRICH1	0.664682001994216	1	0.475329488532575	1	0.597481792747715	0.981215586380617	-0.129990238696341	-0.0678300803168753	0.849405356095403	0.999960728400165	-0.062160158379466
chr3	49057653	49057823	170	-	exon	QRICH1	0.0558721472514232	1	0.0377779653823064	1	0.12016131773733	0.981215586380617	1.3060034622395	-0.0678300803168753	0.849405356095403	0.999960728400165	1.37383354255637
chr3	49162647	49162762	115	-	utr3	CCDC71	0.221161690125908	1	0.202992997088998	1	0.654032386141754	0.981215586380617	0.767783287512451	0.118739491100987	0.854577983201218	0.999960728400165	0.649043796411463
chr3	49163496	49163626	130	-	exon	CCDC71	0.560593681551153	1	0.480333339871617	1	0.852259244449061	0.981215586380617	-0.272199404340542	0.118739491100987	0.854577983201218	0.999960728400165	-0.390938895441529
chr3	49278147	49278250	103	-	utr3	USP4	0.335025829822739	1	0.198732148527278	1	0.562516060182957	0.981215586380617	-0.795212125421693	0.225434808847266	0.668978763895119	0.999960728400165	-1.02064693426896
chr3	49510642	49510751	109	+	utr3	DAG1	0.654398705214871	1	0.632622770179138	1	0.415667232298936	0.981215586380617	0.637276202681032	-0.262187724517446	0.449895725943783	0.999960728400165	0.899463927198479
chr3	49531100	49531386	286	+	exon	DAG1	0.834255068478537	1	0.961959515686942	1	0.799098071108028	0.981215586380617	-0.474991533107876	-0.262187724517446	0.449895725943783	0.999960728400165	-0.21280380859043
chr3	49531544	49531680	136	+	exon	DAG1	0.285685341235904	1	0.234467214570366	1	0.449664775753314	0.981215586380617	0.342425681890767	-0.262187724517446	0.449895725943783	0.999960728400165	0.604613406408214
chr3	49532390	49532526	136	+	exon	DAG1	0.262466933709395	1	0.138385933097471	1	0.790921628916533	0.981215586380617	-0.508038382657416	-0.262187724517446	0.449895725943783	0.999960728400165	-0.24585065813997
chr3	49532625	49532757	132	+	exon	DAG1	0.343420186020524	1	0.356307396309449	1	0.460730619715464	0.981215586380617	-0.109864659802049	-0.262187724517446	0.449895725943783	0.999960728400165	0.152323064715397
chr3	49532878	49533112	234	+	exon	DAG1	0.912121831624125	1	0.976450938107914	1	0.919024215991962	0.981215586380617	0.384628765300008	-0.262187724517446	0.449895725943783	0.999960728400165	0.646816489817454
chr3	49533387	49533528	141	+	utr3	DAG1	0.513072412686804	1	0.523016678797234	1	0.945634943434769	0.981215586380617	-0.166411520375196	-0.262187724517446	0.449895725943783	0.999960728400165	0.0957762041422499
chr3	49534715	49534843	128	+	utr3	DAG1	0.893693043837563	1	0.798899728029282	1	0.56048069625779	0.981215586380617	-0.886972740374644	-0.262187724517446	0.449895725943783	0.999960728400165	-0.624785015857197
chr3	49726961	49727102	141	-	utr3	IP6K1	0.319869682586008	1	0.181805247620315	1	0.29361673982098	0.981215586380617	-0.0870681114057116	0.0578227548656664	0.881893507513747	0.999960728400165	-0.144890866271378
chr3	49727433	49727540	107	-	utr3	IP6K1	0.53406713523729	1	0.611290742620995	1	0.880555488627757	0.981215586380617	-0.280880663389412	0.0578227548656664	0.881893507513747	0.999960728400165	-0.338703418255078
chr3	49967537	49967941	404	+	utr5	RBM6	0.636375370708973	1	0.736159247114505	1	0.781369288456417	0.981215586380617	0.164174042427644	-0.0850609603614705	0.833265650595774	0.999960728400165	0.249235002789114
chr3	49968569	49968680	111	+	exon	RBM6	0.377754231805427	1	0.387248070106805	1	0.939675607798332	0.981215586380617	0.377934753966409	-0.0850609603614705	0.833265650595774	0.999960728400165	0.46299571432788
chr3	50354729	50355299	570	-	utr3	TMEM115	0.998591065483018	1	0.823376349163509	1	0.976353919626186	0.982171543531373	0.646989308974749	0.173609263779942	0.763759040942768	0.999960728400165	0.473380045194807
chr3	50358279	50358652	373	+	exon	CYB561D2	0.642895718181783	1	0.687786627346363	1	0.562927457078482	0.981215586380617	0.670045525706488	0.385773999961914	0.660852596407546	0.999960728400165	0.284271525744574
chr3	50358787	50358966	179	-	exon	TMEM115	0.179493244202386	1	0.152422116444023	1	0.424656904524495	0.981215586380617	0.881512034665475	0.173609263779942	0.763759040942768	0.999960728400165	0.707902770885533
chr3	50359038	50359167	129	-	utr5	TMEM115	0.658693863597629	1	0.632531653831863	1	0.766227984412503	0.981215586380617	2.10079627431601	0.173609263779942	0.763759040942768	0.999960728400165	1.92718701053607
chr3	51382009	51382109	100	+	utr3	DOCK3	0.116472461385	1	0.0668261481524018	1	0.653171924502806	0.981215586380617	-0.599267695581169	-0.605107261906328	0.140915138781023	0.999960728400165	0.00583956632515892
chr3	51391861	51392049	188	+	exon	RBM15B	0.103761924882276	1	0.0674647792025639	1	0.36370813932791	0.981215586380617	2.09442347949284	-0.192395016702739	0.620054617074405	0.999960728400165	2.28681849619558
chr3	51392285	51392397	112	+	exon	RBM15B	0.61648874292888	1	0.565659811346916	1	0.750120512230584	0.981215586380617	2.38350226422353	-0.192395016702739	0.620054617074405	0.999960728400165	2.57589728092627
chr3	51392631	51393143	512	+	exon	RBM15B	0.119231807297472	1	0.150399616136119	1	0.270258659652669	0.981215586380617	0.365342433263314	-0.192395016702739	0.620054617074405	0.999960728400165	0.557737449966054
chr3	51393979	51394173	194	+	utr3	RBM15B	0.431227417504151	1	0.26322874845221	1	0.573867208726754	0.981215586380617	-0.446369257512137	-0.192395016702739	0.620054617074405	0.999960728400165	-0.253974240809398
chr3	51394200	51394389	189	+	utr3	RBM15B	0.618354596900346	1	0.441874519386232	1	0.490382843975139	0.981215586380617	-0.585438065218333	-0.192395016702739	0.620054617074405	0.999960728400165	-0.393043048515594
chr3	51662654	51662793	139	+	utr5	TEX264	0.241752294295937	1	0.240751074996908	1	0.750655995241115	0.981215586380617	0.642098291813971	-0.191590626034726	0.749824429800032	0.999960728400165	0.833688917848697
chr3	51703931	51704312	381	+	utr3	TEX264	0.17477966664605	1	0.170214240056849	1	0.532961741549017	0.981215586380617	0.940657978882385	-0.191590626034726	0.749824429800032	0.999960728400165	1.13224860491711
chr3	51995803	51995919	116	-	utr5	RPL29	0.458034096573508	1	0.328952648811867	1	0.507956368178483	0.981215586380617	0.203666428236222	0.268803318680683	0.474267784881766	0.999960728400165	-0.0651368904444606
chr3	52050117	52050217	100	-	utr3	DUSP7	0.230957549731255	1	0.109995643349545	1	0.431678387368942	0.981215586380617	-0.574683988749415	-0.0298451971722797	0.947350875062407	0.999960728400165	-0.544838791577135
chr3	52050402	52050502	100	-	utr3	DUSP7	0.901753199431407	1	0.77080605777683	1	0.650703655673621	0.981215586380617	-0.107937595194128	-0.0298451971722797	0.947350875062407	0.999960728400165	-0.0780923980218486
chr3	52075415	52075527	112	-	utr3	POC1A	0.994875283510973	1	0.83121482869271	1	0.624442850575792	0.981215586380617	-0.422838178748215	0.265207053342742	0.659860645693899	0.999960728400165	-0.688045232090957
chr3	52075700	52075824	124	-	utr3	POC1A	0.688868312929125	1	0.610178736992206	1	0.835763513027156	0.981215586380617	-0.0968993434576653	0.265207053342742	0.659860645693899	0.999960728400165	-0.362106396800407
chr3	52257150	52257442	292	-	utr3	WDR82	0.621853693650814	1	0.811643562646551	1	0.888991416478983	0.981215586380617	-0.199483941480128	-0.356702877584453	0.238170210889773	0.999960728400165	0.157218936104325
chr3	52481922	52482026	104	+	intron	NISCH	0.526800124393278	1	0.551664390564902	1	0.901092346148036	0.981215586380617	-0.600045618185793	-0.130820918499814	0.703354408109329	0.999960728400165	-0.469224699685979
chr3	52487842	52487984	142	+	exon	NISCH	0.360796516978714	1	0.338491616554501	1	0.419244385391748	0.981215586380617	0.970365017438618	-0.130820918499814	0.703354408109329	0.999960728400165	1.10118593593843
chr3	52492128	52492286	158	+	exon	NISCH	0.327774506834266	1	0.260360318131702	1	0.359880565098167	0.981215586380617	1.41497501271814	-0.130820918499814	0.703354408109329	0.999960728400165	1.54579593121795
chr3	52524483	52524597	114	-	utr3	NT5DC2	0.175952799857743	1	0.184370411707634	1	0.391962475546812	0.981215586380617	0.719430369050793	-0.116124380960265	0.704967144867394	0.999960728400165	0.835554750011057
chr3	52533468	52533665	197	-	exon	NT5DC2	0.0530335434133818	1	0.0222547632197573	1	0.287946038072392	0.981215586380617	2.82174022184781	-0.116124380960265	0.704967144867394	0.999960728400165	2.93786460280808
chr3	52609467	52609790	323	-	exon	PBRM1	0.898468228010656	1	0.743006133525843	1	0.726985795101778	0.981215586380617	-0.688927005944775	-0.477676487046704	0.140269629922482	0.999960728400165	-0.211250518898071
chr3	52617308	52617419	111	-	exon	PBRM1	0.369598800439339	1	0.185372018572141	1	0.265484069936187	0.981215586380617	-0.701242298307144	-0.477676487046704	0.140269629922482	0.999960728400165	-0.22356581126044
chr3	52694527	52694660	133	-	utr3	GLT8D1	0.483697161179475	1	0.249568318308462	1	0.183159483196368	0.981215586380617	-0.470915987319948	0.0220622428497079	0.964188659858036	0.999960728400165	-0.492978230169656
chr3	52706168	52706288	120	+	utr5	SPCS1	0.226694868772823	1	0.213393470898008	1	0.475061463469027	0.981215586380617	1.23511813771905	0.0104089224968255	0.979020013177557	0.999960728400165	1.22470921522222
chr3	52711558	52711726	168	-	utr3	NEK4	0.67914905114199	1	0.740127059309065	1	0.909986966330942	0.981215586380617	-0.853691622726845	-0.126528192220991	0.775597073139945	0.999960728400165	-0.727163430505855
chr3	52839993	52840100	107	-	utr3	TMEM110	0.386270205557797	1	0.37665869636123	1	0.825094832362367	0.981215586380617	0.834110099303715	-0.347419963920411	0.919516080712783	NA	1.18153006322413
chr3	52904850	52905008	158	-	utr3	SFMBT1	0.503758294773785	1	0.328342336788441	1	0.499423753230557	0.981215586380617	-0.454911839974578	-0.0154641731077003	0.975710861051625	0.999960728400165	-0.439447666866878
chr3	53091813	53091954	141	-	utr3	RFT1	0.461745359266028	1	0.431851105042583	1	0.636999670810623	0.981215586380617	0.75366921375343	-0.255592498362235	0.563570731177085	0.999960728400165	1.00926171211567
chr3	53192400	53192517	117	+	utr3	PRKCD	0.750570823794068	1	0.579739110952562	1	0.724329225605604	0.981215586380617	-0.160724951851835	-0.29299002758104	0.573056605570513	0.999960728400165	0.132265075729205
chr3	53255824	53255971	147	-	utr5	TKT	0.093813898175868	1	0.0735870944842539	1	0.322070669283752	0.981215586380617	2.30651398001072	0.0595999593495955	0.838009761383512	0.999960728400165	2.24691402066112
chr3	53816548	53816676	128	-	utr3	CHDH	0.957008251251786	1	0.879104402259515	1	0.916811591299069	0.981215586380617	-0.350309321316101	-0.145617799864896	0.827727462409313	0.999960728400165	-0.204691521451205
chr3	55487691	55487826	135	+	exon	WNT5A-AS1	0.611977856941884	1	0.459655039061894	1	0.519361791244865	0.981215586380617	-0.372029969732396	0.727944673079832	0.532695326768916	0.999960728400165	-1.09997464281223
chr3	56623135	56623371	236	-	utr3	FAM208A	0.747262345500757	1	0.847529913333347	1	0.957580432869737	0.981215586380617	-0.0647879633298447	-0.226904403892683	0.462722353780634	0.999960728400165	0.162116440562838
chr3	56623524	56623743	219	-	utr3	FAM208A	0.419467466966228	1	0.285559036743268	1	0.588021340375889	0.981215586380617	-0.22456956655789	-0.226904403892683	0.462722353780634	0.999960728400165	0.00233483733479273
chr3	56633182	56633367	185	-	exon	FAM208A	0.940532497977359	1	0.894161032680988	1	0.898819536614511	0.981215586380617	-0.376137221959813	-0.226904403892683	0.462722353780634	0.999960728400165	-0.14923281806713
chr3	56641426	56641592	166	-	exon	FAM208A	0.58560635933533	1	0.393921423718895	1	0.537316627217094	0.981215586380617	-0.286069101950226	-0.226904403892683	0.462722353780634	0.999960728400165	-0.0591646980575436
chr3	56728524	56728705	181	-	utr3	ARHGEF3	0.0601252078831211	1	0.0183919159251691	1	0.158135741264516	0.981215586380617	0.0713767749951167	-0.184697814111991	0.740692171104868	0.999960728400165	0.256074589107108
chr3	56729021	56729141	120	-	utr3	ARHGEF3	0.944352778052231	1	0.929732909642841	1	0.929713472640649	0.981215586380617	-0.297657996451055	-0.184697814111991	0.740692171104868	0.999960728400165	-0.112960182339064
chr3	56729251	56729380	129	-	utr3	ARHGEF3	0.0551275873534855	1	0.0466551545579945	1	0.343715683518617	0.981215586380617	0.0179094781576702	-0.184697814111991	0.740692171104868	0.999960728400165	0.202607292269662
chr3	57269835	57269978	143	+	utr3	APPL1	0.342826711332965	1	0.198156549805571	1	0.431143853804942	0.981215586380617	-0.704260690426814	-0.174103696252353	0.627524113366067	0.999960728400165	-0.530156994174461
chr3	57557031	57557137	106	+	exon	PDE12	0.314557980481933	1	0.180856732033189	1	0.671370935130849	0.981215586380617	-0.681195482966837	-0.132430964415853	0.730972909620815	0.999960728400165	-0.548764518550984
chr3	57557242	57557386	144	+	exon	PDE12	0.6281643512462	1	0.677263842894373	1	0.59431316483469	0.981215586380617	-0.0866101941402276	-0.132430964415853	0.730972909620815	0.999960728400165	0.0458207702756256
chr3	57559833	57559962	129	+	utr3	PDE12	0.574642037869154	1	0.401871772633866	1	0.639587606744816	0.981215586380617	-0.805271155596177	-0.132430964415853	0.730972909620815	0.999960728400165	-0.672840191180323
chr3	57628164	57628289	125	-	utr3	DENND6A	0.497537626349642	1	0.621310711150313	1	0.954003710463363	0.981215586380617	-0.30531663449944	-0.449639439389635	0.286172305720458	0.999960728400165	0.144322804890195
chr3	57757292	57757580	288	+	utr5	SLMAP	0.74791125768031	1	0.560304141671141	1	0.618628305816724	0.981215586380617	0.0775578678988575	0.0935174071279057	0.795304206591309	0.999960728400165	-0.0159595392290482
chr3	58317633	58317990	357	+	utr3	RPP14	0.859997870288876	1	0.695186647081448	1	0.900361255505404	0.981215586380617	-0.077210678723561	-0.385595451026149	0.496375385684412	0.999960728400165	0.308384772302588
chr3	58501064	58501249	185	+	exon	KCTD6	0.659118768849543	1	0.625261241728087	1	0.26913035190717	0.981215586380617	-0.0845526467567882	0.214495022997148	0.777152720738821	0.999960728400165	-0.299047669753936
chr3	58501398	58501530	132	+	exon	KCTD6	0.993170976507369	1	0.869008825260596	1	0.822662795072484	0.981215586380617	-0.253302152482242	0.214495022997148	0.777152720738821	0.999960728400165	-0.46779717547939
chr3	61561575	61561755	180	+	exon	PTPRG	0.336966235042389	1	0.379599262274063	1	0.549401843721461	0.981215586380617	0.396196703962989	-0.409333044065749	0.158936531775827	0.999960728400165	0.805529748028738
chr3	63999531	63999631	100	+	utr3	ATXN7	0.196410225293046	1	0.147008043281089	1	0.494723390041125	0.981215586380617	-0.384869726543774	-0.284289286977765	0.48801976111045	0.999960728400165	-0.100580439566009
chr3	67007980	67008276	296	+	exon	KBTBD8	0.811991997260787	1	0.907498687080491	1	0.92523177914712	0.981215586380617	-0.0421101977074086	-0.0471029379094874	0.944481443716403	0.999960728400165	0.00499274020207884
chr3	69047361	69047476	115	-	exon	TMF1	0.548412012284631	1	0.407841307487165	1	0.940310806994969	0.981215586380617	-0.241152063076953	-0.585946516745313	0.232034729556725	0.999960728400165	0.34479445366836
chr3	69104580	69104727	147	+	utr3	ARL6IP5	0.493821536876766	1	0.346034545301387	1	0.967766798928422	0.981215586380617	-0.237373078146146	-0.0784466685872193	0.845273017735336	0.999960728400165	-0.158926409558927
chr3	70958750	70959125	375	-	utr3	FOXP1	0.138756473847962	1	0.0762931997691385	1	0.751890649157629	0.981215586380617	0.0244816507388025	0.00252527183687993	0.994369450356399	0.999960728400165	0.0219563789019226
chr3	71754693	71754804	111	-	utr5	EIF4E3	0.161256826349859	1	0.0685649088429722	1	0.5430526286534	0.981215586380617	1.69884762752571	-0.135285327117683	0.748118889776982	0.999960728400165	1.83413295464339
chr3	71755090	71755508	418	+	utr3	GPR27	0.437473209564262	1	0.318093352141427	1	0.540181405111145	0.981215586380617	-0.114066216047989	0.47504888769327	0.439681700783956	0.999960728400165	-0.589115103741259
chr3	72378167	72378333	166	-	utr3	RYBP	0.687982326134102	1	0.790481689035867	1	0.957626883586545	0.981215586380617	-0.0607799631307021	-0.0255317279701248	0.941734708635654	0.999960728400165	-0.0352482351605773
chr3	72750218	72750376	158	-	utr3	SHQ1	0.808058036215191	1	0.902634263869695	1	0.920950786611875	0.981215586380617	-0.414358208934087	-0.0526441976715555	0.909488488107686	0.999960728400165	-0.361714011262532
chr3	72750496	72750675	179	-	utr3	SHQ1	0.581289690056993	1	0.651922439112751	1	0.910902242721661	0.981215586380617	0.313345271040668	-0.0526441976715555	0.909488488107686	0.999960728400165	0.365989468712224
chr3	72975046	72975148	102	+	exon	GXYLT2	0.390059204755643	1	0.181704453772309	1	0.284408449541577	0.981215586380617	-0.327385350252751	-0.316172462390592	0.525275895822034	0.999960728400165	-0.0112128878621594
chr3	73111021	73111124	103	+	exon	RNU2-64P	0.484420898036406	1	0.52630886116562	1	0.790250366725	0.981215586380617	0.785333480082747	-0.270680998117367	0.809249472275619	0.999960728400165	1.05601447820011
chr3	77040666	77040770	104	+	utr5	ROBO2	0.794434084459891	1	0.880242240814904	1	0.896835448236521	0.981215586380617	-0.262159643271356	-0.107328380968636	0.836769516194824	0.999960728400165	-0.154831262302719
chr3	78938598	78938698	100	-	exon	ROBO1	0.515836618663768	1	0.317032011670115	1	0.469944605764546	0.981215586380617	-0.770463740006854	-0.294330886624651	0.327516236109688	0.999960728400165	-0.476132853382203
chr3	79018395	79018665	270	-	utr5	ROBO1	0.877195295192921	1	0.934254171633354	1	0.854942378852869	0.981215586380617	-0.199943813089619	-0.294330886624651	0.327516236109688	0.999960728400165	0.0943870735350317
chr3	86946800	86946978	178	-	utr3	VGLL3	0.4503660795832	1	0.303147549626359	1	0.628365707683158	0.981215586380617	-0.653819512600012	-0.119901317677502	0.792519893074657	0.999960728400165	-0.53391819492251
chr3	88055640	88055870	230	-	exon	CGGBP1	0.995884934856007	1	0.7924646360039	1	0.55958375840118	0.981215586380617	-0.121793987601286	-0.389668483648221	0.274276891289443	0.999960728400165	0.267874496046935
chr3	88156287	88156931	644	+	utr3	C3orf38	0.663306869892334	1	0.481234955488738	1	0.589403817080749	0.981215586380617	-0.127814378263646	0.152933959104842	0.766129673430224	0.999960728400165	-0.280748337368488
chr3	94053547	94053647	100	+	utr3	ARL13B	0.59535624931374	1	0.640985799706739	1	0.799364997820071	0.981215586380617	-0.333751119158333	-0.070761613694191	0.896818979077269	0.999960728400165	-0.262989505464142
chr3	97943422	97943524	102	+	utr3	CRYBG3	0.865525176840825	1	0.669357995519451	1	0.551903123377169	0.981215586380617	-0.0604257338900596	0.00632854552178231	0.987963036705855	0.999960728400165	-0.0667542794118419
chr3	98799460	98799566	106	-	exon	DCBLD2	0.751106267535273	1	0.621265457206881	1	0.928538702104535	0.981215586380617	0.365080095584058	0.413424673007722	0.273025681923841	0.999960728400165	-0.0483445774236637
chr3	100365463	100365571	108	-	utr3	TOMM70	0.751056244555533	1	0.920369164728871	1	0.791863016552448	0.981215586380617	-0.0721463212479548	0.0267030415977431	0.935875946781717	0.999960728400165	-0.0988493628456979
chr3	101565297	101565521	224	+	exon	TRMT10C	0.890462632758602	1	0.707604660038707	1	0.615293024281219	0.981215586380617	0.125512751246434	0.400940086338748	0.467952427125867	0.999960728400165	-0.275427335092314
chr3	101565960	101566071	111	+	utr3	TRMT10C	0.820374385380211	1	0.582161099636998	1	0.362178050522527	0.981215586380617	0.298081409731926	0.400940086338748	0.467952427125867	0.999960728400165	-0.102858676606822
chr3	101651329	101651546	217	-	exon	ZBTB11	0.345835068684186	1	0.218989068786311	1	0.681463546859828	0.981215586380617	-0.625711477472316	-0.160829587774369	0.707282090417096	0.999960728400165	-0.464881889697947
chr3	101665436	101665595	159	-	exon	ZBTB11	0.933164863731841	1	0.976518480146953	1	0.943183140869513	0.981215586380617	-0.0695500722530533	-0.160829587774369	0.707282090417096	0.999960728400165	0.0912795155213159
chr3	101765048	101765173	125	+	exon	CEP97	0.278978984075077	1	0.238426978834959	1	0.631971672018444	0.981215586380617	0.188321227649021	-0.216347271632505	0.605935750652397	0.999960728400165	0.404668499281526
chr3	101765239	101765435	196	+	exon	CEP97	0.683751816284576	1	0.540590181894689	1	0.933636011760176	0.981215586380617	-0.557006170444851	-0.216347271632505	0.605935750652397	0.999960728400165	-0.340658898812346
chr3	101801436	101801572	136	+	exon	NXPE3	0.521721794490357	1	0.592132437072698	1	0.917297530436446	0.981215586380617	-0.225116102949852	-0.599299114843221	0.199990021817639	0.999960728400165	0.374183011893369
chr3	101821762	101821864	102	+	utr3	NXPE3	0.778356421349172	1	0.598798019075216	1	0.682871652104246	0.981215586380617	-0.479906934431614	-0.599299114843221	0.199990021817639	0.999960728400165	0.119392180411607
chr3	101821931	101822259	328	+	utr3	NXPE3	0.447372673717264	1	0.295318103355295	1	0.329197933090542	0.981215586380617	-0.7470390989468	-0.599299114843221	0.199990021817639	0.999960728400165	-0.147739984103579
chr3	107809232	107809358	126	+	utr3	BBX	0.321962299196239	1	0.212607765856778	1	0.942291138327824	0.981215586380617	-0.269231085520783	-0.077838679756626	0.803033361499639	0.999960728400165	-0.191392405764157
chr3	112580639	112580823	184	+	exon	SLC35A5	0.857032112743223	1	0.721639530826637	1	0.932744358895847	0.981215586380617	-0.294857111570097	-0.136041580302026	0.813170732217216	0.999960728400165	-0.158815531268071
chr3	112580935	112581042	107	+	exon	SLC35A5	0.765711636745544	1	0.696801607957368	1	0.831105974061209	0.981215586380617	-0.394932119059923	-0.136041580302026	0.813170732217216	0.999960728400165	-0.258890538757897
chr3	113005409	113005826	417	-	utr3	NEPRO	0.516472344218983	1	0.627476090263223	1	0.963785360093302	0.981215586380617	-0.0330096758753676	0.19138784627401	0.645071356331086	0.999960728400165	-0.224397522149377
chr3	113655541	113655641	100	-	exon	USF3	0.64378962672879	1	0.565240581588887	1	0.897476521959744	0.981215586380617	-0.389858191227519	-0.228047010079172	0.596513661760465	0.999960728400165	-0.161811181148347
chr3	113746092	113746205	113	-	utr5	NAA50	0.0205638532916416	1	0.0127876275227765	1	0.254718856762975	0.981215586380617	1.55803511989915	-0.028264156627749	0.926221245233074	0.999960728400165	1.5862992765269
chr3	113953887	113954075	188	+	exon	ZDHHC23	0.0649339858445552	1	0.0272564607205586	1	0.155247317203895	0.981215586380617	-0.231349766070192	-0.00126581797768862	0.997782441250279	0.999960728400165	-0.230083948092503
chr3	113960972	113961127	155	+	utr3	ZDHHC23	0.450680451133517	1	0.231849098928047	1	0.273365554864444	0.981215586380617	-1.09382709385256	-0.00126581797768862	0.997782441250279	0.999960728400165	-1.09256127587488
chr3	113961243	113961410	167	+	utr3	ZDHHC23	0.574342466974634	1	0.414905518090875	1	0.374220756889984	0.981215586380617	-0.673978007386189	-0.00126581797768862	0.997782441250279	0.999960728400165	-0.672712189408501
chr3	114085804	114085949	145	+	utr3	QTRT2	0.674247973325277	1	0.750290083502799	1	0.939915686981099	0.981215586380617	-0.25307924255937	-0.141414198859082	0.7317816393867	0.999960728400165	-0.111665043700288
chr3	114086056	114086578	522	+	utr3	QTRT2	0.197491189770141	1	0.102138172226298	1	0.181232387818657	0.981215586380617	-0.507997031290634	-0.141414198859082	0.7317816393867	0.999960728400165	-0.366582832431553
chr3	119492660	119492802	142	+	utr3	POGLUT1	0.918293001102538	1	0.760223445201336	1	0.919500758287995	0.981215586380617	-0.242840538398038	0.24517593837525	0.626159563936713	0.999960728400165	-0.488016476773288
chr3	119677195	119677387	192	-	utr5	COX17	0.342625357201363	1	0.299165004948869	1	0.406246044882973	0.981215586380617	1.41370287849649	0.128331092444883	0.905799922792304	0.999960728400165	1.28537178605161
chr3	120331136	120331351	215	-	utr3	LRRC58	0.247187117848002	1	0.121912865872018	1	0.338679760689829	0.981215586380617	-0.469422250036133	-0.477035089169124	0.143240057240031	0.999960728400165	0.00761283913299116
chr3	121664210	121664489	279	-	utr3	GOLGB1	0.723918669689241	1	0.564931950672335	1	0.953561120287193	0.981215586380617	-0.5993792849558	-0.123929179169537	0.702033742780646	0.999960728400165	-0.475450105786264
chr3	121690865	121691106	241	-	utr3	GOLGB1	0.952323706753899	1	0.919582156147981	1	0.926785874516438	0.981215586380617	-0.835903657421667	-0.123929179169537	0.702033742780646	0.999960728400165	-0.711974478252131
chr3	121692307	121692421	114	-	utr3	GOLGB1	0.698010698727273	1	0.560357507192515	1	0.893186959595165	0.981215586380617	-0.533781890510192	-0.123929179169537	0.702033742780646	0.999960728400165	-0.409852711340656
chr3	122414538	122414850	312	-	exon	WDR5B	0.50729757586547	1	0.416583629728394	1	0.622500701122179	0.981215586380617	-0.293126117528229	0.463272688570679	0.541207874692598	0.999960728400165	-0.756398806098908
chr3	122415338	122415446	108	-	exon	WDR5B	0.311750986233355	1	0.289121042325324	1	0.53135712570479	0.981215586380617	-0.00994025636841605	0.463272688570679	0.541207874692598	0.999960728400165	-0.473212944939095
chr3	122415552	122415661	109	-	utr5	WDR5B	0.42374334759445	1	0.279369246971818	1	0.662295465880315	0.981215586380617	-0.406406881534898	0.463272688570679	0.541207874692598	0.999960728400165	-0.869679570105577
chr3	122424943	122425053	110	-	utr3	KPNA1	0.899798169935143	1	0.910397624356177	1	0.489863600318054	0.981215586380617	-0.467203197226635	-0.174380432623595	0.643209665118957	0.999960728400165	-0.29282276460304
chr3	122425491	122425677	186	-	utr3	KPNA1	0.629145543995932	1	0.40831270503339	1	0.435255767305328	0.981215586380617	-0.733832191751554	-0.174380432623595	0.643209665118957	0.999960728400165	-0.559451759127959
chr3	122426408	122426676	268	-	utr3	KPNA1	0.174747291715442	1	0.093050213692673	1	0.56204338505819	0.981215586380617	-0.491791502210405	-0.174380432623595	0.643209665118957	0.999960728400165	-0.31741106958681
chr3	122426730	122426874	144	-	utr3	KPNA1	0.266898172776092	1	0.147166251428062	1	0.3163184156795	0.981215586380617	-0.803345471815206	-0.174380432623595	0.643209665118957	0.999960728400165	-0.628965039191611
chr3	123271602	123271724	122	+	utr3	SEC22A	0.457124373522394	1	0.510255498869732	1	0.930944779394953	0.981215586380617	-0.280633002194957	0.200411944183817	0.791906946691067	0.999960728400165	-0.481044946378774
chr3	123914792	123914942	150	-	utr3	CCDC14	0.876573938145138	1	0.927611065761148	1	0.605793750646136	0.981215586380617	0.0723998167655296	-0.341352406943141	0.264268525369417	0.999960728400165	0.413752223708671
chr3	123914961	123915440	479	-	utr3	CCDC14	0.940730949920729	1	0.775001182593524	1	0.929234580457899	0.981215586380617	-0.323002408148161	-0.341352406943141	0.264268525369417	0.999960728400165	0.0183499987949804
chr3	123946987	123947190	203	-	utr3	CCDC14	0.315436510620682	1	0.183246393025625	1	0.569046428946818	0.981215586380617	-0.779789602593231	-0.341352406943141	0.264268525369417	0.999960728400165	-0.438437195650089
chr3	124738039	124738208	169	+	utr3	UMPS	0.821583469109841	1	0.923147050163328	1	0.95850887569995	0.981215586380617	0.117405727580139	-0.221198567629619	0.591686570161632	0.999960728400165	0.338604295209758
chr3	124970164	124970423	259	-	utr3	HEG1	0.587856698331957	1	0.453736056587496	1	0.940091844203096	0.981215586380617	-0.369079936795678	-0.0150701540291956	0.97177527214957	0.999960728400165	-0.354009782766482
chr3	124970617	124970738	121	-	utr3	HEG1	0.968539923329865	1	0.988050622180316	1	0.886881810426064	0.981215586380617	-0.877369577689841	-0.0150701540291956	0.97177527214957	0.999960728400165	-0.862299423660645
chr3	125232283	125232898	615	-	utr3	ZNF148	0.654298671075758	1	0.475492092377633	1	0.579413495550351	0.981215586380617	0.109737183165338	-0.0954042864528347	0.797282434346879	0.999960728400165	0.205141469618172
chr3	125232959	125233108	149	-	exon	ZNF148	0.235122624543033	1	0.128429336081037	1	0.401468268791151	0.981215586380617	-0.266448005717849	-0.0954042864528347	0.797282434346879	0.999960728400165	-0.171043719265014
chr3	125530305	125530439	134	-	utr3	OSBPL11	0.517194500738291	1	0.326243746532137	1	0.496238376966885	0.981215586380617	-0.0251295208812841	-0.201524903973338	0.683275293185196	0.999960728400165	0.176395383092054
chr3	126351865	126352117	252	-	exon	KLF15	0.807645359855936	1	0.839920412981827	1	0.619291171054581	0.981215586380617	-0.29978907106247	-0.127425451465111	0.873134821383044	0.999960728400165	-0.172363619597359
chr3	126452142	126452257	115	-	intron	ZXDC	0.48179457860063	1	0.516773566508426	1	0.885424761911628	0.981215586380617	-0.358390282353219	-0.435228163157862	0.326705957073626	0.999960728400165	0.0768378808046423
chr3	126461158	126461575	417	-	utr3	ZXDC	0.8072385660449	1	0.676823310389379	1	0.901947707985716	0.981215586380617	-0.309601788743586	-0.435228163157862	0.326705957073626	0.999960728400165	0.125626374414276
chr3	126461647	126462079	432	-	exon	ZXDC	0.511545482524561	1	0.624829300111913	1	0.927610496936917	0.981215586380617	0.300377355876696	-0.435228163157862	0.326705957073626	0.999960728400165	0.735605519034558
chr3	126988920	126989111	191	+	exon	PLXNA1	0.880531657433761	1	0.967923598886566	1	0.882794623166941	0.981215586380617	0.488495119033527	-0.272340682633367	0.467344055937468	0.999960728400165	0.760835801666894
chr3	127599371	127599476	105	+	exon	MCM2	0.0423442046077174	1	0.0236205135655073	1	0.165001831052492	0.981215586380617	1.76376725340246	0.176012886899185	0.530251218440589	0.999960728400165	1.58775436650328
chr3	127621812	127622000	188	+	utr3	MCM2	0.659185511340616	1	0.501887617935327	1	0.558170998071998	0.981215586380617	0.0893268166580599	0.176012886899185	0.530251218440589	0.999960728400165	-0.0866860702411248
chr3	127660780	127660887	107	+	exon	PODXL2	0.685917872057297	1	0.682966865764006	1	0.76317633358077	0.981215586380617	2.04045060811921	0.0130744513566958	0.980912105069596	0.999960728400165	2.02737615676251
chr3	127672422	127672777	355	+	utr3	PODXL2	0.785592902797399	1	0.773511931819679	1	0.79220656582176	0.981215586380617	2.70110021273649	0.0130744513566958	0.980912105069596	0.999960728400165	2.68802576137979
chr3	128069782	128069917	135	+	utr3	SEC61A1	0.390075157387168	1	0.240043271790919	1	0.292809924539251	0.981215586380617	-0.363185385520208	0.0535129187660441	0.860990273497484	0.999960728400165	-0.416698304286252
chr3	128070144	128070395	251	+	utr3	SEC61A1	0.175307124716123	1	0.102394137072066	1	0.26851292944646	0.981215586380617	-0.357585684903243	0.0535129187660441	0.860990273497484	0.999960728400165	-0.411098603669287
chr3	128070505	128070700	195	+	utr3	SEC61A1	0.959697867085952	1	0.832078051377626	1	0.611446376828244	0.981215586380617	-0.23429730872197	0.0535129187660441	0.860990273497484	0.999960728400165	-0.287810227488014
chr3	128123647	128123750	103	-	utr5	RUVBL1	0.194204110746002	1	0.205485970200561	1	0.312767481518653	0.981215586380617	1.51079484780225	-0.0575901074380259	0.869244732686829	0.999960728400165	1.56838495524028
chr3	128341503	128341670	167	+	exon	EEFSEC	0.778913515444728	1	0.86929137285932	1	0.927634980945986	0.981215586380617	0.00665475340764636	-0.342392836973152	0.6390975914863	0.999960728400165	0.349047590380799
chr3	128726254	128726359	105	+	utr5	RAB7A	0.187123901009914	1	0.174585066486517	1	0.44878466820327	0.981215586380617	2.08543793315444	-0.0203386250214197	0.950635830108731	0.999960728400165	2.10577655817586
chr3	129183729	129183870	141	-	utr5	CNBP	0.705363811127268	1	0.805052153983801	1	0.849074284080467	0.981215586380617	1.76162396037182	0.165889850261898	0.552721967825102	0.999960728400165	1.59573411010992
chr3	129314775	129314882	107	-	utr3	H1FX	0.253392688691476	1	0.27671874185784	1	0.544059622445542	0.981215586380617	0.985763469808079	0.363760746361789	0.327224936430208	0.999960728400165	0.62200272344629
chr3	129315809	129315911	102	-	utr5	H1FX	0.0853726675903404	1	0.059381344707534	1	0.286171250067099	0.981215586380617	2.15753726859721	0.363760746361789	0.327224936430208	0.999960728400165	1.79377652223542
chr3	129316058	129316257	199	-	utr5	H1FX	0.00576537307634594	0.818793379426722	0.00555278776419025	1	7.68138596901275e-05	0.134869774843926	3.14764677928824	0.363760746361789	0.327224936430208	0.999960728400165	2.78388603292645
chr3	129436949	129437100	151	-	exon	MBD4	0.444248032221261	1	0.471852930371103	1	0.918433383036567	0.981215586380617	0.0812474968993589	0.0982825031744309	0.862788961559888	0.999960728400165	-0.0170350062750721
chr3	129437126	129437248	122	-	exon	MBD4	0.453644037549123	1	0.386853319384436	1	0.650164324144044	0.981215586380617	0.335537532923133	0.0982825031744309	0.862788961559888	0.999960728400165	0.237255029748702
chr3	129556146	129556258	112	-	utr3	PLXND1	0.733638076080163	1	0.772263795326388	1	0.815242888534517	0.981215586380617	-0.0590783753892584	0.293141222524964	0.528142839852789	0.999960728400165	-0.352219597914223
chr3	129651468	129651606	138	-	utr3	TMCC1	0.636292317822763	1	0.672990869206092	1	0.856191917309577	0.981215586380617	-0.209650055096992	0.758154589171539	0.0910186469864107	0.999960728400165	-0.967804644268531
chr3	130733618	130733871	253	-	exon	PIK3R4	0.624203277471827	1	0.758795761392517	1	0.839822213690387	0.981215586380617	-0.342186537041844	-0.331185738162911	0.413915612506689	0.999960728400165	-0.0110007988789336
chr3	130744528	130744866	338	-	exon	PIK3R4	0.707350324354563	1	0.511316809347925	1	0.501144232405831	0.981215586380617	-0.337224305066707	-0.331185738162911	0.413915612506689	0.999960728400165	-0.00603856690379595
chr3	130745064	130745197	133	-	exon	PIK3R4	0.749112179034491	1	0.630133079509038	1	0.927045987983271	0.981215586380617	-0.502508831806752	-0.331185738162911	0.413915612506689	0.999960728400165	-0.171323093643841
chr3	131001466	131001575	109	+	utr3	ATP2C1	0.629832758542963	1	0.493321885755716	1	0.732773339062366	0.981215586380617	-0.948638106475124	-0.0574391843230856	0.865999667017606	0.999960728400165	-0.891198922152038
chr3	131024718	131024818	100	-	exon	ASTE1	0.81078107497454	1	0.800619657930016	1	0.801372474092383	0.981215586380617	-0.528395786794209	-0.029466285841313	0.972754260671302	0.999960728400165	-0.498929500952896
chr3	131383270	131383448	178	+	utr3	NUDT16	0.82619209119808	1	0.605035597820731	1	0.532360704120006	0.981215586380617	-0.307309091699897	-0.260021291338071	0.61438171942137	0.999960728400165	-0.0472878003618261
chr3	131502819	131502961	142	-	utr5	MRPL3	0.0307792828558098	1	0.0230188402876559	1	0.0664021907543834	0.981215586380617	3.07722826069637	-0.119308009626781	0.736999547840614	0.999960728400165	3.19653627032315
chr3	132659912	132660046	134	+	utr5	UBA5	0.894022309914047	1	0.952708323067772	1	0.879723558219641	0.981215586380617	0.115169399655659	-0.125207716613606	0.791293250014837	0.999960728400165	0.240377116269264
chr3	133587349	133587531	182	+	utr3	CDV3	0.987833582859322	1	0.852924306813356	1	0.907406407538501	0.981215586380617	-0.217282368875022	-0.131723208719894	0.670697160518215	0.999960728400165	-0.0855591601551277
chr3	133588072	133588640	568	+	utr3	CDV3	0.903453099743152	1	0.708160342987638	1	0.418910106131202	0.981215586380617	-0.400399789813643	-0.131723208719894	0.670697160518215	0.999960728400165	-0.268676581093749
chr3	136151589	136151729	140	-	exon	MSL2	0.336115902038824	1	0.215104288173502	1	0.744902453759211	0.981215586380617	-0.626284043304256	-0.203213632656857	0.581912846612369	0.999960728400165	-0.423070410647399
chr3	136151898	136152237	339	-	exon	MSL2	0.717947412352268	1	0.889815936514114	1	0.962750336085548	0.981215586380617	-0.342393315938718	-0.203213632656857	0.581912846612369	0.999960728400165	-0.139179683281861
chr3	136152391	136152640	249	-	exon	MSL2	0.927876284084322	1	0.895395822041686	1	0.957126062165385	0.981215586380617	-0.363922974838527	-0.203213632656857	0.581912846612369	0.999960728400165	-0.16070934218167
chr3	136194957	136195059	102	-	exon	MSL2	0.309970293522125	1	0.31065616621272	1	0.706410939377779	0.981215586380617	0.145262598254464	-0.203213632656857	0.581912846612369	0.999960728400165	0.348476230911321
chr3	136195144	136195406	262	-	utr5	MSL2	0.48445588209588	1	0.596775533159298	1	0.647737197138393	0.981215586380617	0.0409128065745502	-0.203213632656857	0.581912846612369	0.999960728400165	0.244126439231407
chr3	136855197	136855409	212	+	exon	SLC35G2	0.599029207466422	1	0.746382586505048	1	0.639782208887242	0.981215586380617	0.0653763084789484	-0.143309446225834	0.781528723210092	0.999960728400165	0.208685754704782
chr3	136945801	136945949	148	+	exon	NCK1	0.32537140165109	1	0.179111395026375	1	0.437195056763695	0.981215586380617	-0.0915335136158003	0.17018208669864	0.795124699500601	0.999960728400165	-0.261715600314441
chr3	136948311	136948530	219	+	utr3	NCK1	0.492220116023272	1	0.272116581469832	1	0.185400757739907	0.981215586380617	-0.897982379083223	0.17018208669864	0.795124699500601	0.999960728400165	-1.06816446578186
chr3	138162332	138162459	127	-	exon	DBR1	0.124999621635805	1	0.0513342947398921	1	0.409469429359587	0.981215586380617	-0.224369895583676	0.168017767625691	0.77447909369651	0.999960728400165	-0.392387663209367
chr3	138655230	138655436	206	-	utr3	PIK3CB	0.992683846766246	1	0.842042555633156	1	0.801728491019689	0.981215586380617	-0.509097726911815	-0.440601064483783	0.311696522543698	0.999960728400165	-0.0684966624280316
chr3	140976346	140976594	248	+	utr3	SLC25A36	0.682990651395869	1	0.822619604932802	1	0.772642495166763	0.981215586380617	0.321480221474122	-0.309906180663917	0.293540929931915	0.999960728400165	0.631386402138038
chr3	141292367	141292514	147	+	utr3	PXYLP1	0.61014524015893	1	0.516492903652675	1	0.91850394329755	0.981215586380617	0.206482976580308	0.0308226526876413	0.956357841402907	0.999960728400165	0.175660323892667
chr3	141446118	141446218	100	+	utr3	ZBTB38	0.396792477071751	1	0.248535336511836	1	0.344777826529026	0.981215586380617	-0.521045649819203	-0.597435040127606	0.249246429617514	0.999960728400165	0.0763893903084031
chr3	142562491	142562616	125	-	exon	ATR	0.897805043412043	1	0.758762370283373	1	0.762737970495033	0.981215586380617	-0.214447606605035	-0.216886762991318	0.517586211361914	0.999960728400165	0.00243915638628356
chr3	143985694	143985796	102	+	exon	C3orf58	0.620294976401753	1	0.460104163146536	1	0.88444407489774	0.981215586380617	0.32381582132067	0.651860493434205	0.158018107122526	0.999960728400165	-0.328044672113535
chr3	143989593	143989772	179	+	exon	C3orf58	0.923612196639142	1	0.858425385022872	1	0.878548330537259	0.981215586380617	0.603697430868413	0.651860493434205	0.158018107122526	0.999960728400165	-0.0481630625657915
chr3	143989782	143989969	187	+	utr3	C3orf58	0.841533263878116	1	0.935187552477976	1	0.751413088187711	0.981215586380617	-0.0579623369351521	0.651860493434205	0.158018107122526	0.999960728400165	-0.709822830369357
chr3	146070609	146070806	197	-	utr3	PLOD2	0.918395312421738	1	0.721314821564334	1	0.930598714448025	0.981215586380617	-0.106129963135542	0.049572958223331	0.896794102841696	0.999960728400165	-0.155702921358873
chr3	150241789	150241892	103	+	exon	U2	0.639449951158538	1	0.451380360752984	1	0.164090223117609	0.981215586380617	-0.138030875142732	3.09887608598544	0.490904563401849	NA	-3.23690696112817
chr3	150408361	150408465	104	+	utr5	TSC22D2	0.25554261486002	1	0.00499505800439758	1	0.0328861289386333	0.981215586380617	2.60259650078879	-0.591769494270315	0.201803600434303	0.999960728400165	3.1943659950591
chr3	150409246	150409361	115	+	utr5	TSC22D2	0.0112086711493332	1	0.00294095478383469	1	0.179336860545032	0.981215586380617	1.12337436862436	-0.591769494270315	0.201803600434303	0.999960728400165	1.71514386289468
chr3	150409908	150410156	248	+	exon	TSC22D2	0.211684035764939	1	0.234744999927643	1	0.486160246882211	0.981215586380617	0.630717906609134	-0.591769494270315	0.201803600434303	0.999960728400165	1.22248740087945
chr3	150410847	150410983	136	+	exon	TSC22D2	0.234954333892629	1	0.195718217882839	1	0.467648926743705	0.981215586380617	1.3978458998592	-0.591769494270315	0.201803600434303	0.999960728400165	1.98961539412952
chr3	150572068	150572293	225	+	utr3	EIF2A	0.11858590582098	1	0.0573626559654141	1	0.165788826181836	0.981215586380617	-0.854999048634536	0.0153468025734078	0.968612532730601	0.999960728400165	-0.870345851207943
chr3	150742113	150742498	385	-	utr3	SIAH2	0.422975046170204	1	0.239137886135574	1	0.246098660451368	0.981215586380617	0.161826448086397	0.461208292996937	0.377060775937088	0.999960728400165	-0.29938184491054
chr3	152300031	152300131	100	+	utr5	MBNL1	0.425457369834326	1	0.292634880815534	1	0.524861864199739	0.981215586380617	-0.278180190740783	0.00548177137260124	0.98639260496182	0.999960728400165	-0.283661962113384
chr3	152836048	152836275	227	+	exon	P2RY1	0.797923243389771	1	0.909901057698387	1	0.940552985970834	0.981215586380617	-0.105858154900295	0.107002745572334	0.804971989680307	0.999960728400165	-0.212860900472629
chr3	152836445	152836833	388	+	exon	P2RY1	0.476106450339527	1	0.302048053155865	1	0.473053532274845	0.981215586380617	-0.12085518050498	0.107002745572334	0.804971989680307	0.999960728400165	-0.227857926077314
chr3	152839535	152840002	467	+	utr3	P2RY1	0.71146912600597	1	0.830510281246539	1	0.935880776509124	0.981215586380617	0.106200027366725	0.107002745572334	0.804971989680307	0.999960728400165	-0.000802718205608635
chr3	153162799	153162904	105	+	exon	RAP2B	0.38509688405858	1	0.36303499193845	1	0.686013171105118	0.981215586380617	1.03587173775125	-0.0972727620518473	0.819151478980378	0.999960728400165	1.1331444998031
chr3	153163151	153163542	391	+	utr3	RAP2B	0.742604457207849	1	0.824863705772603	1	0.645024865803072	0.981215586380617	0.187360461227772	-0.0972727620518473	0.819151478980378	0.999960728400165	0.284633223279619
chr3	153163773	153164041	268	+	utr3	RAP2B	0.466202780475245	1	0.275246153334008	1	0.176104227720243	0.981215586380617	-0.369164238854048	-0.0972727620518473	0.819151478980378	0.999960728400165	-0.271891476802201
chr3	154276147	154276301	154	-	utr3	DHX36	0.905165475466092	1	0.739440588512204	1	0.831710298764446	0.981215586380617	-0.422674172978233	-0.268519933121939	0.446780097199879	0.999960728400165	-0.154154239856295
chr3	155481427	155481553	126	-	utr3	PLCH1	0.715082536522781	1	0.574469248975732	1	0.905922811628772	0.981215586380617	-0.472813346858813	0.174629221636575	0.736024951831428	0.999960728400165	-0.647442568495389
chr3	155853243	155853673	430	-	exon	SLC33A1	0.485949341707766	1	0.337436951514402	1	0.759482331368116	0.981215586380617	-0.295000320048074	0.0740060113449035	0.845911279958406	0.999960728400165	-0.369006331392978
chr3	155870721	155870891	170	+	utr5	GMPS	0.92119732031368	1	0.982813022399532	1	0.935271255712861	0.981215586380617	0.868946253997548	-0.071669772132352	0.816796402844887	0.999960728400165	0.9406160261299
chr3	155937753	155937867	114	+	utr3	GMPS	0.838106584107726	1	0.650342422370791	1	0.509842392256398	0.981215586380617	-0.27853723820041	-0.071669772132352	0.816796402844887	0.999960728400165	-0.206867466068058
chr3	156677740	156677930	190	+	exon	TIPARP	0.720176272931006	1	0.802223156548375	1	0.955020644376047	0.981215586380617	0.125816568563826	-0.0400855250387888	0.916293956966648	0.999960728400165	0.165902093602615
chr3	156678175	156678568	393	+	exon	TIPARP	0.473653651687987	1	0.613640028347586	1	0.570061817179908	0.981215586380617	0.2228624199344	-0.0400855250387888	0.916293956966648	0.999960728400165	0.262947944973189
chr3	156704751	156704936	185	+	exon	TIPARP	0.696223884146354	1	0.489195264921375	1	0.435915310324397	0.981215586380617	-0.443533705872529	-0.0400855250387888	0.916293956966648	0.999960728400165	-0.40344818083374
chr3	157148037	157148330	293	-	utr3	CCNL1	0.744899985089585	1	0.573845846435432	1	0.98207744684866	0.984196384219947	0.666473638072933	0.804899433173756	0.0148334921267712	0.798228328800321	-0.138425795100823
chr3	157160013	157160142	129	-	utr5	CCNL1	0.764473454906897	1	0.854798164360652	1	0.780239770037727	0.981215586380617	2.17921633749925	0.804899433173756	0.0148334921267712	0.798228328800321	1.3743169043255
chr3	158691436	158691594	158	+	utr3	GFM1	0.635907357426313	1	0.472428465713608	1	0.46281154027673	0.981215586380617	0.0570181632722419	-0.51508677808889	0.228075607794625	0.999960728400165	0.572104941361132
chr3	160438630	160439070	440	-	exon	RP11-432B6.3	0.580884432542026	1	0.40142212596659	1	0.715604364132348	0.981215586380617	-0.530107102701639	NA	NA	NA	NA
chr3	161069683	161069805	122	+	utr3	PPM1L	0.522922729122041	1	0.509449799355882	1	0.559091072927494	0.981215586380617	-0.275348260855135	-0.327459782124325	0.353462974630981	0.999960728400165	0.0521115212691902
chr3	169115774	169115874	100	-	exon	MECOM	0.648348143613612	1	0.707701092468172	1	0.883604005854065	0.981215586380617	0.0481357215693084	-0.351459681015782	0.439342912206788	0.999960728400165	0.399595402585091
chr3	169779107	169779302	195	+	utr3	MYNN	0.438059807015135	1	0.442862767018022	1	0.934067143089626	0.981215586380617	-0.072768578363937	-0.180712258785663	0.754864139809139	0.999960728400165	0.107943680421726
chr3	169992646	169992807	161	+	exon	SEC62	0.925319697008919	1	0.942325913998062	1	0.971655392904694	0.98140405956485	0.0639078362798811	-0.16542265631937	0.672445826304921	0.999960728400165	0.229330492599251
chr3	169992945	169993196	251	+	utr3	SEC62	0.122861017780448	1	0.0536200238129327	1	0.258955685145692	0.981215586380617	-0.554962304648426	-0.16542265631937	0.672445826304921	0.999960728400165	-0.389539648329056
chr3	170097040	170097225	185	-	utr3	PHC3	0.338565274123617	1	0.248891120361647	1	0.901667358992138	0.981215586380617	-0.440501324696684	-0.376414874652339	0.263637805673449	0.999960728400165	-0.0640864500443445
chr3	170359950	170360050	100	+	utr5	SKIL	0.954217180121556	1	0.935068691390522	1	0.846118976912879	0.981215586380617	-0.470518026979941	-0.358281072352927	0.314578575089263	0.999960728400165	-0.112236954627014
chr3	170360745	170360892	147	+	exon	SKIL	0.663955255320659	1	0.742855576988455	1	0.725939854139676	0.981215586380617	-0.375392925452121	-0.358281072352927	0.314578575089263	0.999960728400165	-0.0171118530991943
chr3	170360941	170361108	167	+	exon	SKIL	0.704247983832845	1	0.519945534581896	1	0.924901988244647	0.981215586380617	-0.727440698332589	-0.358281072352927	0.314578575089263	0.999960728400165	-0.369159625979662
chr3	171063721	171063845	124	-	utr3	TNIK	0.876230031753444	1	0.720689102191441	1	0.512128970981767	0.981215586380617	-1.16938682592641	-0.0793447297691907	0.821923337246046	0.999960728400165	-1.09004209615722
chr3	171602835	171602947	112	-	utr3	PLD1	0.375264570499847	1	0.381124686313479	1	0.794839157469734	0.981215586380617	0.175806974387949	0.0572769312032814	0.905320334626746	0.999960728400165	0.118530043184667
chr3	173604603	173604813	210	+	exon	NLGN1	0.87043073949839	1	0.985523946448781	1	0.781472355930019	0.981215586380617	0.282070155608959	-0.391720552557313	0.524992342545622	0.999960728400165	0.673790708166272
chr3	177025024	177025140	116	-	utr3	TBL1XR1	0.968118304915147	1	0.814325587272584	1	0.81714216986734	0.981215586380617	-0.202656345215487	-0.252092871333967	0.417970244515157	0.999960728400165	0.0494365261184802
chr3	177025321	177025460	139	-	utr3	TBL1XR1	0.651379355951404	1	0.743674195202634	1	0.60084848672007	0.981215586380617	-0.393878412152786	-0.252092871333967	0.417970244515157	0.999960728400165	-0.141785540818819
chr3	179234222	179234522	300	+	utr3	PIK3CA	0.7024331194767	1	0.488463230620485	1	0.251503437388377	0.981215586380617	-0.443291773492214	-0.307969864828212	0.527394641474664	0.999960728400165	-0.135321908664003
chr3	179333442	179334159	717	+	exon	ZNF639	0.727684443256001	1	0.54107749121623	1	0.45929868400023	0.981215586380617	-0.192001269964096	-0.015146419026611	0.968660984603694	0.999960728400165	-0.176854850937485
chr3	181713517	181713641	124	+	utr3	SOX2	0.464412192003181	1	0.325216349991432	1	0.312932921241052	0.981215586380617	-0.322334308594688	0.122133714459117	0.881797859531927	0.999960728400165	-0.444468023053806
chr3	181822809	181822914	105	-	exon	RNA5SP150	0.167657019932445	1	0.114072235012045	1	0.506824310621779	0.981215586380617	-0.217014274748599	1.75100837684609	0.0176003720206247	0.867175086313484	-1.96802265159469
chr3	182944772	182945095	323	-	utr3	DCUN1D1	0.880931525038403	1	0.701660969018936	1	0.577143777807228	0.981215586380617	-0.378637547943721	-0.285616380216314	0.530053588360921	0.999960728400165	-0.0930211677274068
chr3	183269935	183270131	196	+	exon	B3GNT5	0.9997427587622	1	0.826193965394812	1	0.775338515830561	0.981215586380617	-0.391822266729366	0.27123851115532	0.568910368177147	0.999960728400165	-0.663060777884686
chr3	183270175	183270532	357	+	exon	B3GNT5	0.20095392052539	1	0.109028581225007	1	0.736691924030383	0.981215586380617	-0.265048227840918	0.27123851115532	0.568910368177147	0.999960728400165	-0.536286738996238
chr3	183270628	183270956	328	+	utr3	B3GNT5	0.31526694356583	1	0.179638013431604	1	0.411407618445172	0.981215586380617	-0.265846161029568	0.27123851115532	0.568910368177147	0.999960728400165	-0.537084672184888
chr3	183650935	183651045	110	+	exon	KLHL24	0.60210757852537	1	0.624422198674544	1	0.618028605030011	0.981215586380617	-0.379009902807962	-0.0565033206212125	0.889814579882589	0.999960728400165	-0.322506582186749
chr3	183811163	183811381	218	+	utr3	YEATS2	0.311696291912803	1	0.191701353375508	1	0.817938253900802	0.981215586380617	-0.38927365880029	-0.0590139545019976	0.875807946938219	0.999960728400165	-0.330259704298292
chr3	183816514	183816750	236	-	utr3	MAP6D1	0.971332099483818	1	0.931034150244122	1	0.840033240636652	0.981215586380617	-0.387560149851835	-0.205586653503669	0.78901079977623	0.999960728400165	-0.181973496348166
chr3	183816779	183816927	148	-	utr3	MAP6D1	0.98294262672734	1	0.835159755623793	1	0.619724800665817	0.981215586380617	-0.591691150947035	-0.205586653503669	0.78901079977623	0.999960728400165	-0.386104497443366
chr3	184314589	184314707	118	+	utr5	EIF4G1	0.0763750369006274	1	0.0666560413841314	1	0.334259635623239	0.981215586380617	1.54749349993643	-0.382880700907638	0.129420607041777	0.999960728400165	1.93037420084407
chr3	184321760	184321886	126	+	utr3	EIF4G1	0.12075085223134	1	0.11560124931556	1	0.206898053765152	0.981215586380617	0.880237506390168	-0.382880700907638	0.129420607041777	0.999960728400165	1.26311820729781
chr3	184334895	184335122	227	+	utr3	EIF4G1	0.0200341904149186	1	0.0194091906167692	1	0.178753984135796	0.981215586380617	1.80332898383018	-0.382880700907638	0.129420607041777	0.999960728400165	2.18620968473782
chr3	184368444	184368545	101	+	utr3	POLR2H	0.976818708345735	1	0.894751455012633	1	0.616309743001882	0.981215586380617	0.192822417614767	0.113660536155668	0.798118834053118	0.999960728400165	0.0791618814590994
chr3	184711331	184711531	200	-	exon	MAGEF1	0.994423856782573	1	0.785234942771919	1	0.520444741785604	0.981215586380617	-0.00918498014848305	0.0134250040690767	0.976582223656596	0.999960728400165	-0.0226099842175598
chr3	185052206	185052336	130	+	utr3	VPS8	0.658370140274136	1	0.66024617203948	1	0.670907293526478	0.981215586380617	0.0176977946832675	-0.107781411780089	0.779418179798249	0.999960728400165	0.125479206463356
chr3	185489936	185490069	133	-	utr3	TMEM41A	0.658303178240924	1	0.775912393924904	1	0.949232964116111	0.981215586380617	0.121256742815317	-0.0439403025994103	0.913049857671983	0.999960728400165	0.165197045414727
chr3	185490491	185490707	216	-	utr3	TMEM41A	0.924345133128296	1	0.869869276664983	1	0.463600925799316	0.981215586380617	-0.111995856041561	-0.0439403025994103	0.913049857671983	0.999960728400165	-0.0680555534421505
chr3	185490745	185490878	133	-	utr3	TMEM41A	0.328435501754777	1	0.357151988342218	1	0.924200168684605	0.981215586380617	0.421736813816325	-0.0439403025994103	0.913049857671983	0.999960728400165	0.465677116415736
chr3	185491449	185491675	226	-	utr3	TMEM41A	0.762487938607794	1	0.565772859348481	1	0.579703218290247	0.981215586380617	-0.35985524320222	-0.0439403025994103	0.913049857671983	0.999960728400165	-0.31591494060281
chr3	185629993	185630104	111	+	utr3	SENP2	0.928929393367442	1	0.746627182228247	1	0.780197742040856	0.981215586380617	-0.235259467341565	-0.0610607828052342	0.871227562840679	0.999960728400165	-0.174198684536331
chr3	185630545	185630744	199	+	utr3	SENP2	0.724581191460971	1	0.472444983360493	1	0.446583461658382	0.981215586380617	-0.066158706075877	-0.0610607828052342	0.871227562840679	0.999960728400165	-0.00509792327064285
chr3	186554427	186554575	148	-	exon	TBCCD1	0.929535010977216	1	0.849712211669944	1	0.609301283193188	0.981215586380617	-0.04960146917688	0.0642810195661502	0.919091700331444	0.999960728400165	-0.11388248874303
chr3	186556435	186556535	100	-	exon	TBCCD1	0.524566630394606	1	0.340676125736336	1	0.722878895074249	0.981215586380617	-0.418147049807212	0.0642810195661502	0.919091700331444	0.999960728400165	-0.482428069373362
chr3	192406862	192407013	151	-	intron	FGF12	0.515432616023737	1	0.522054810991421	1	0.833713225576366	0.981215586380617	-0.959471670314725	1.13055392613819	0.0123504403943644	0.711932105578698	-2.09002559645292
chr3	192408307	192408412	105	-	utr5	FGF12	0.435379456650751	1	0.315876833909883	1	0.681366122627405	0.981215586380617	-0.448535697410488	1.13055392613819	0.0123504403943644	0.711932105578698	-1.57908962354868
chr3	192799209	192799516	307	-	exon	MB21D2	0.430557961202511	1	0.485393003997224	1	0.938337708876924	0.981215586380617	0.0706563638815057	-0.398096785416028	0.56794146990027	0.999960728400165	0.468753149297534
chr3	194136195	194136342	147	+	utr5	HES1	0.329437354996352	1	0.38555144973031	1	0.413148136039144	0.981215586380617	1.53365601424089	0.311102804446201	0.455167583305454	0.999960728400165	1.22255320979469
chr3	194137789	194137900	111	+	exon	HES1	0.0947842476529354	1	0.0609328944623713	1	0.356860539707954	0.981215586380617	2.70585933065501	0.311102804446201	0.455167583305454	0.999960728400165	2.39475652620881
chr3	194138277	194138435	158	+	utr3	HES1	0.603745806972139	1	0.729712650188061	1	0.891595513978413	0.981215586380617	-0.199655624738849	0.311102804446201	0.455167583305454	0.999960728400165	-0.51075842918505
chr3	194641896	194642037	141	-	utr3	LSG1	0.355182601848776	1	0.206447550236626	1	0.627254068114357	0.981215586380617	-0.0957261555544862	-0.0317108068373283	0.943794188852924	0.999960728400165	-0.0640153487171579
chr3	195068836	195069138	302	-	utr3	XXYLT1	0.894073817233736	1	0.940641360836794	1	0.755020117015491	0.981215586380617	0.38603690373493	0.758786453252309	0.151966671051766	0.999960728400165	-0.372749549517379
chr3	195069215	195069540	325	-	utr3	XXYLT1	0.859598291025147	1	0.741952655143935	1	0.952567682216352	0.981215586380617	0.298878553401018	0.758786453252309	0.151966671051766	0.999960728400165	-0.45990789985129
chr3	195069770	195069889	119	-	exon	XXYLT1	0.778632636811005	1	0.692045082936195	1	0.917384827957778	0.981215586380617	0.611762536073914	0.758786453252309	0.151966671051766	0.999960728400165	-0.147023917178395
chr3	195863567	195863680	113	-	utr3	TNK2	0.68511889660357	1	0.524443878099942	1	0.76089295313441	0.981215586380617	-0.377530994082417	-0.672246341595046	0.301621186947929	0.999960728400165	0.29471534751263
chr3	196051908	196052014	106	-	utr3	TFRC	0.582841487593137	1	0.682997206987475	1	0.968229742873319	0.981215586380617	0.025683713427467	0.148657456861681	0.666848980837345	0.999960728400165	-0.122973743434214
chr3	196356667	196356796	129	-	utr3	UBXN7	0.495163482216639	1	0.557538217490562	1	0.95313911702858	0.981215586380617	-0.261704977169008	-0.369378650001428	0.195768676873956	0.999960728400165	0.10767367283242
chr3	196471975	196472264	289	-	utr3	RNF168	0.78986546528654	1	0.61864857349633	1	0.532962923858228	0.981215586380617	-0.63264880965028	0.149564807411535	0.726591629995004	0.999960728400165	-0.782213617061815
chr3	196503142	196503428	286	-	utr5	RNF168	0.895308743860162	1	0.710181824825701	1	0.749846952280304	0.981215586380617	-0.356894833526939	0.149564807411535	0.726591629995004	0.999960728400165	-0.506459640938473
chr3	196561054	196561173	119	-	exon	WDR53	0.288162110137023	1	0.197907444492552	1	0.328922808099369	0.981215586380617	0.134285920779684	-0.0970634767867496	0.92074352010821	0.999960728400165	0.231349397566434
chr3	196567102	196567217	115	-	utr5	WDR53	0.430700340203694	1	0.432674620095389	1	0.834220234191929	0.981215586380617	0.25521887570779	-0.0970634767867496	0.92074352010821	0.999960728400165	0.35228235249454
chr3	196584191	196584484	293	+	utr3	FBXO45	0.693020487491748	1	0.510918887772024	1	0.368506781018327	0.981215586380617	-0.0246625389345538	-0.186917038584313	0.646828518268214	0.999960728400165	0.162254499649759
chr3	196830472	196830737	265	+	utr3	PAK2	0.447910630536611	1	0.315437634689382	1	0.355467965971009	0.981215586380617	-0.782787714264966	-0.18278634918951	0.603264383297137	0.999960728400165	-0.600001365075456
chr3	196885460	196885746	286	+	exon	SENP5	0.842195746580142	1	0.641949513379492	1	0.530063108093292	0.981215586380617	-0.572284585323338	0.0213022072153926	0.945063968392732	0.999960728400165	-0.593586792538731
chr3	196886086	196886660	574	+	exon	SENP5	0.926364963445819	1	0.714998609376089	1	0.617603281847299	0.981215586380617	-0.362168041850791	0.0213022072153926	0.945063968392732	0.999960728400165	-0.383470249066183
chr3	196930903	196931006	103	+	utr3	SENP5	0.524398191735299	1	0.629628758141719	1	0.889535897028715	0.981215586380617	-0.0958266982475324	0.0213022072153926	0.945063968392732	0.999960728400165	-0.117128905462925
chr3	196936758	196936915	157	-	utr3	NCBP2	0.880966253202693	1	0.992985088097581	1	0.874959903985641	0.981215586380617	-0.116017933679917	-0.0168049175779501	0.966695168940344	0.999960728400165	-0.0992130161019671
chr3	196943305	196943529	224	+	utr3	NCBP2-AS2	0.528077792594261	1	0.380759665335896	1	0.390236565546543	0.981215586380617	-0.143070065860439	0.224141525270457	0.773302600039215	0.999960728400165	-0.367211591130896
chr3	197674238	197674561	323	-	utr3	RUBCN	0.132923252405987	1	0.0647690345213683	1	0.609448318723738	0.981215586380617	-0.38042434808061	0.12904190191167	0.779308347274889	0.999960728400165	-0.50946624999228
chr4	124534	124678	144	+	utr5	ZNF718	0.35457404566919	1	0.282686632820641	1	0.379937141971402	0.981215586380617	-0.0490549196275213	-0.954284456097797	0.179003019267536	0.999960728400165	0.905229536470275
chr4	442493	442630	137	-	exon	ZNF721	0.763579206861222	1	0.811460853073902	1	0.643372170066582	0.981215586380617	0.154570602301908	-0.460067955288116	0.364413045204612	0.999960728400165	0.614638557590024
chr4	575287	575453	166	+	intergenic	NA	0.738851566268684	1	0.874397422523307	1	0.848098193219532	0.981215586380617	1.63661897058177	NA	NA	NA	NA
chr4	578052	578349	297	+	exon	RP11-1263C18.2	0.325990839146918	1	0.194996339639742	1	0.495987600757199	0.981215586380617	-0.0779389107181685	0.329625578534666	0.715807062456531	0.999960728400165	-0.407564489252835
chr4	674168	674268	100	+	utr5	MYL5	0.0521035146270664	1	0.030013511505924	1	0.156534358609971	0.981215586380617	2.27853080711181	-0.931727259578355	0.360545567854318	0.999960728400165	3.21025806669016
chr4	766076	766296	220	+	utr3	PCGF3	0.494829594077711	1	0.519402674235725	1	0.568830490767493	0.981215586380617	0.200767470271865	-0.182924907305263	0.648747916644034	0.999960728400165	0.383692377577128
chr4	776868	777005	137	-	intron	RP11-440L14.1	0.879896728474712	1	0.764224644619827	1	0.897986161070087	0.981215586380617	-0.4718289911474	-0.852047063472808	0.501431845402154	0.999960728400165	0.380218072325408
chr4	777258	777381	123	-	intron	RP11-440L14.1	0.444605128674353	1	0.453031265428722	1	0.51674796720124	0.981215586380617	-0.392713464859975	-0.852047063472808	0.501431845402154	0.999960728400165	0.459333598612833
chr4	1215994	1216095	101	+	exon	CTBP1-AS	0.071515759263753	1	0.0614621837405291	1	0.526180265469118	0.981215586380617	1.20547774899171	-0.16109713323305	0.893916890805419	0.999960728400165	1.36657488222476
chr4	1251598	1251898	300	+	exon	CTBP1-AS2	0.445305813417378	1	0.477574901019457	1	0.319635304644155	0.981215586380617	-0.117158765717709	-0.204357495878367	0.708945602524407	0.999960728400165	0.087198730160658
chr4	1339352	1339697	345	+	utr3	MAEA	0.423413790243723	1	0.509075851778331	1	0.818753451994206	0.981215586380617	0.0887692248718536	-0.163675542235073	0.712233647391239	0.999960728400165	0.252444767106927
chr4	1339840	1340084	244	+	utr3	MAEA	0.965782000158375	1	0.847531830129845	1	0.765941158034382	0.981215586380617	-0.146830074878547	-0.163675542235073	0.712233647391239	0.999960728400165	0.0168454673565264
chr4	1716101	1716205	104	-	utr3	TMEM129	0.448686167057025	1	0.415152625473013	1	0.747379380544999	0.981215586380617	1.40301940309318	0.28905363329472	0.541420386997598	0.999960728400165	1.11396576979846
chr4	1716682	1716788	106	-	utr3	TMEM129	0.135086836007899	1	0.106955666147192	1	0.254188281391259	0.981215586380617	0.475952016740106	0.28905363329472	0.541420386997598	0.999960728400165	0.186898383445386
chr4	1716952	1717052	100	-	utr3	TMEM129	0.221523262967485	1	0.138182043763087	1	0.932608337499692	0.981215586380617	-0.821462618929119	0.28905363329472	0.541420386997598	0.999960728400165	-1.11051625222384
chr4	1718151	1718381	230	-	exon	TMEM129	0.363188634712159	1	0.430051300281654	1	0.928142965990672	0.981215586380617	1.08547412152169	0.28905363329472	0.541420386997598	0.999960728400165	0.796420488226966
chr4	1720634	1720752	118	-	exon	TMEM129	0.978312886225295	1	0.879431632711353	1	0.886914103097201	0.981215586380617	0.745386716858225	0.28905363329472	0.541420386997598	0.999960728400165	0.456333083563505
chr4	1727973	1728110	137	+	utr3	TACC3	0.520288475458105	1	0.555552559400098	1	0.693215742364106	0.981215586380617	1.06020757493613	0.054962555886111	0.880762391655047	0.999960728400165	1.00524501905002
chr4	1728654	1728763	109	+	exon	TACC3	0.683733346347992	1	0.754843843792574	1	0.936043566107606	0.981215586380617	0.331518023194313	0.054962555886111	0.880762391655047	0.999960728400165	0.276555467308202
chr4	1813852	1814112	260	-	utr3	LETM1	0.869801363647802	1	0.986897502961015	1	0.860311181195314	0.981215586380617	0.421656964304644	0.107998086073401	0.745165577849532	0.999960728400165	0.313658878231243
chr4	1841566	1841687	121	-	exon	LETM1	0.673414863226449	1	0.762358775400413	1	0.701559618136054	0.981215586380617	-0.354853991261994	0.107998086073401	0.745165577849532	0.999960728400165	-0.462852077335395
chr4	1978750	1978851	101	+	utr3	WHSC1	0.057843596849486	1	0.0307829580866702	1	0.175617521554409	0.981215586380617	1.25227084412135	-0.196713546541463	0.475311849902607	0.999960728400165	1.44898439066281
chr4	1978986	1979226	240	+	utr3	WHSC1	0.208628700621882	1	0.190089341356621	1	0.218772262005875	0.981215586380617	0.736351785673314	-0.196713546541463	0.475311849902607	0.999960728400165	0.933065332214777
chr4	1979604	1979738	134	+	utr3	WHSC1	0.809580242366731	1	0.905527046243492	1	0.947468453342887	0.981215586380617	-0.723213982663501	-0.196713546541463	0.475311849902607	0.999960728400165	-0.526500436122038
chr4	1983247	1983372	125	-	utr3	NELFA	0.648380841636198	1	0.700064173529718	1	0.841533946430237	0.981215586380617	1.02421007663316	-0.0317533788858824	0.955714741591853	0.999960728400165	1.05596345551905
chr4	2063838	2064125	287	+	exon	NAT8L	0.0500401536675222	1	0.0335064161965207	1	0.195943704411697	0.981215586380617	1.69869609055367	-0.192787860131928	0.612275521203003	0.999960728400165	1.8914839506856
chr4	2064374	2064515	141	+	utr3	NAT8L	0.0258615499490791	1	0.0121829497962711	1	0.194316670502535	0.981215586380617	1.92512168081876	-0.192787860131928	0.612275521203003	0.999960728400165	2.11790954095069
chr4	2513827	2513991	164	+	utr3	RNF4	0.733444866915193	1	0.821332437494611	1	0.713853390641668	0.981215586380617	-0.131004728119232	0.0141210671324517	0.972218750983486	0.999960728400165	-0.145125795251684
chr4	2514898	2515005	107	+	utr3	RNF4	0.636467009841255	1	0.669859028084092	1	0.845649271220114	0.981215586380617	0.772514529848796	0.0141210671324517	0.972218750983486	0.999960728400165	0.758393462716344
chr4	2928493	2928610	117	+	utr3	ADD1	0.570751979500995	1	0.694486516604456	1	0.68698712706766	0.981215586380617	0.11196308728646	-0.14190692804092	0.665358513788431	0.999960728400165	0.25387001532738
chr4	2935751	2935897	146	+	exon	NOP14-AS1	0.850532834312779	1	0.899397627986086	1	0.934157030160371	0.981215586380617	0.0428738683754281	-0.39397422929173	0.539731047678259	0.999960728400165	0.436848097667158
chr4	2936186	2936322	136	+	exon	NOP14-AS1	0.764124969322669	1	0.635498511101279	1	0.928345177016803	0.981215586380617	-0.373123017191409	-0.39397422929173	0.539731047678259	0.999960728400165	0.0208512121003212
chr4	2938716	2938818	102	-	utr3	NOP14	0.154958505091061	1	0.0724026120107386	1	0.205386793029094	0.981215586380617	-0.571559783183605	0.320692155747056	0.401403228931576	0.999960728400165	-0.892251938930661
chr4	2965449	2965570	121	+	utr3	GRK4	0.962723479155258	1	0.919021898377926	1	0.804569394088768	0.981215586380617	0.0678665381566245	-0.146552421611474	0.864729145127822	0.999960728400165	0.214418959768099
chr4	3512586	3512942	356	-	utr3	LRPAP1	0.161953661695522	1	0.179620579600341	1	0.286323910628792	0.981215586380617	0.719513050302305	-0.0136165424632306	0.974919002576479	0.999960728400165	0.733129592765536
chr4	3766919	3767131	212	+	exon	ADRA2C	0.181026424673513	1	0.147673955513521	1	0.339335388065546	0.981215586380617	1.69230618036593	-0.139988436113683	0.856745329796671	0.999960728400165	1.83229461647961
chr4	3767855	3768090	235	+	utr3	ADRA2C	0.152896797093102	1	0.13019389053265	1	0.473063622582423	0.981215586380617	0.658194626611973	-0.139988436113683	0.856745329796671	0.999960728400165	0.798183062725656
chr4	4419877	4419990	113	-	utr3	STX18	0.70321751444691	1	0.586359360101187	1	0.847443805244885	0.981215586380617	-0.041355968462242	0.156308160986535	0.800489210107242	0.999960728400165	-0.197664129448777
chr4	6321877	6321987	110	-	utr3	PPP2R2C	0.312862845616785	1	0.282832977786713	1	0.346304210577663	0.981215586380617	-0.349387975359171	-0.168652729454293	0.715563336720575	0.999960728400165	-0.180735245904878
chr4	6322336	6322457	121	-	utr3	PPP2R2C	0.236185959401129	1	0.136344495805766	1	0.48274004591876	0.981215586380617	-0.463270132610857	-0.168652729454293	0.715563336720575	0.999960728400165	-0.294617403156564
chr4	6675349	6675535	186	+	exon	AC093323.3	0.367358086789326	1	0.193167324448892	1	0.185963193149894	0.981215586380617	-0.154311954972943	0.513933064051931	0.243082145253841	0.999960728400165	-0.668245019024875
chr4	6675691	6675818	127	+	exon	AC093323.3	0.079056215960943	1	0.0270419820869215	1	0.112543700872154	0.981215586380617	-0.686087961392401	0.513933064051931	0.243082145253841	0.999960728400165	-1.20002102544433
chr4	6675886	6675991	105	+	exon	AC093323.3	0.274846508810918	1	0.144554356814921	1	0.476891501374029	0.981215586380617	-0.032176666990718	0.513933064051931	0.243082145253841	0.999960728400165	-0.546109731042649
chr4	6707838	6708014	176	-	utr3	MRFAP1L1	0.924868446988078	1	0.745568746397118	1	0.325933117468648	0.981215586380617	-0.377280423192546	0.186747698569336	0.660583040068041	0.999960728400165	-0.564028121761882
chr4	6708506	6708637	131	-	utr3	MRFAP1L1	0.732150999634529	1	0.562537021470682	1	0.925473269649132	0.981215586380617	-0.319787571428639	0.186747698569336	0.660583040068041	0.999960728400165	-0.506535269997975
chr4	6716469	6716600	131	+	exon	BLOC1S4	0.0880240391005276	1	0.0523431430013338	1	0.585430786173585	0.981215586380617	1.78345020562273	-0.517164741679359	0.519639557694204	0.999960728400165	2.30061494730209
chr4	6716734	6717353	619	+	utr3	BLOC1S4	0.890343578737898	1	0.911045881744625	1	0.591125335611556	0.981215586380617	-0.260482091419587	-0.517164741679359	0.519639557694204	0.999960728400165	0.256682650259771
chr4	6923839	6924073	234	+	exon	TBC1D14	0.424356804183671	1	0.261887769118957	1	0.65801349602466	0.981215586380617	-0.304095476880295	0.10001524136207	0.841478312561123	0.999960728400165	-0.404110718242365
chr4	7025119	7025258	139	+	exon	TBC1D14	0.857799892424952	1	0.91459137764832	1	0.881556655607864	0.981215586380617	1.35070998271217	0.10001524136207	0.841478312561123	0.999960728400165	1.2506947413501
chr4	7030454	7030686	232	+	utr3	TBC1D14	0.647711735019084	1	0.702772919526126	1	0.783325556685402	0.981215586380617	0.397204007368438	0.10001524136207	0.841478312561123	0.999960728400165	0.297188766006368
chr4	7031511	7031613	102	+	utr3	TBC1D14	0.338649117313574	1	0.203635464927138	1	0.654797549953413	0.981215586380617	-0.331121831374826	0.10001524136207	0.841478312561123	0.999960728400165	-0.431137072736896
chr4	7054872	7055010	138	+	exon	TADA2B	0.445253022455539	1	0.270003379045796	1	0.407070210543161	0.981215586380617	-0.562545196847587	0.0974500646041445	0.865195266974537	0.999960728400165	-0.659995261451731
chr4	7055853	7056055	202	+	utr3	TADA2B	0.774491627284885	1	0.802351941312989	1	0.929738067402378	0.981215586380617	0.0327888584077885	0.0974500646041445	0.865195266974537	0.999960728400165	-0.064661206196356
chr4	8867124	8867476	352	-	utr3	HMX1	0.742192501125739	1	0.65267766399196	1	0.908523201885405	0.981215586380617	1.36916468321647	0.298209143076646	0.792915952936671	0.999960728400165	1.07095554013982
chr4	8867578	8867688	110	-	utr3	HMX1	0.709423199370974	1	0.701937793717231	1	0.764672380535909	0.981215586380617	1.87322438479248	0.298209143076646	0.792915952936671	0.999960728400165	1.57501524171583
chr4	10442749	10443073	324	-	utr3	ZNF518B	0.649127392867453	1	0.483832981356895	1	0.390213331309301	0.981215586380617	-0.212380626022866	0.0709305730336625	0.835631478247136	0.999960728400165	-0.283311199056529
chr4	10443693	10443959	266	-	exon	ZNF518B	0.212523101185583	1	0.111283513954186	1	0.628688144295571	0.981215586380617	-0.247863141120814	0.0709305730336625	0.835631478247136	0.999960728400165	-0.318793714154476
chr4	10446196	10446398	202	-	utr5	ZNF518B	0.866427290439057	1	0.664039614284908	1	0.635435227600794	0.981215586380617	-0.314647365468861	0.0709305730336625	0.835631478247136	0.999960728400165	-0.385577938502523
chr4	15625249	15625533	284	-	utr3	FBXL5	0.267135630324187	1	0.119986551919171	1	0.146988186932891	0.981215586380617	-0.456025733129347	-0.0178718033791573	0.962822905674607	0.999960728400165	-0.43815392975019
chr4	16162933	16163192	259	-	utr3	TAPT1	0.86555485826064	1	0.807742788045867	1	0.701527216589646	0.981215586380617	0.0268575367189612	-0.475337107282546	0.370295655902273	0.999960728400165	0.502194644001507
chr4	16163242	16163398	156	-	utr3	TAPT1	0.51591479797703	1	0.490224634545592	1	0.752529732938976	0.981215586380617	0.460991481892103	-0.475337107282546	0.370295655902273	0.999960728400165	0.936328589174648
chr4	17623843	17623972	129	+	utr3	MED28	0.164772961464649	1	0.0802316895939699	1	0.210981382948811	0.981215586380617	-0.247348606725849	-0.226321859694027	0.527277240654924	0.999960728400165	-0.0210267470318219
chr4	17804200	17804622	422	-	utr5	DCAF16	0.98747094352	1	0.786965270881995	1	0.761082663480919	0.981215586380617	-0.435453267058807	-0.223174732891651	0.490084875892205	0.999960728400165	-0.212278534167156
chr4	17883953	17884102	149	-	exon	LCORL	0.0359049666157533	1	0.0124450340733476	1	0.337715851881795	0.981215586380617	-0.302386019341756	0.00513118211821882	0.9913780205158	0.999960728400165	-0.307517201459974
chr4	20251927	20252042	115	+	utr5*	SLIT2	0.849025040100609	1	0.946143311198294	1	0.902732835713803	0.981215586380617	1.27734618044788	-0.336639586091548	0.222565592322708	0.999960728400165	1.61398576653943
chr4	20252238	20252360	122	+	utr5*	SLIT2	0.295302942917156	1	0.368891836156759	1	0.704588123122582	0.981215586380617	0.237223780666878	-0.336639586091548	0.222565592322708	0.999960728400165	0.573863366758426
chr4	20252447	20253023	576	+	utr5*	SLIT2	0.242186827247674	1	0.351915717110414	1	0.363009225608561	0.981215586380617	0.612845574302041	-0.336639586091548	0.222565592322708	0.999960728400165	0.949485160393589
chr4	20253112	20253293	181	+	utr5	SLIT2	0.0958957149984087	1	0.0803756136716504	1	0.3742192203143	0.981215586380617	1.39821405420775	-0.336639586091548	0.222565592322708	0.999960728400165	1.73485364029929
chr4	20253368	20254031	663	+	utr5	SLIT2	0.287046356305911	1	0.381556375116139	1	0.161596305117612	0.981215586380617	0.558256616997626	-0.336639586091548	0.222565592322708	0.999960728400165	0.894896203089174
chr4	20618934	20619218	284	+	utr3	SLIT2	0.502106054866628	1	0.340481203297132	1	0.749627627262216	0.981215586380617	-0.68213474452254	-0.336639586091548	0.222565592322708	0.999960728400165	-0.345495158430992
chr4	20619314	20619498	184	+	utr3	SLIT2	0.19112376639143	1	0.253037098705536	1	0.623902886136129	0.981215586380617	-0.0103893293491469	-0.336639586091548	0.222565592322708	0.999960728400165	0.326250256742401
chr4	22387529	22387842	313	-	utr3	ADGRA3	0.929271535212437	1	0.77086082130879	1	0.703951270651282	0.981215586380617	0.00848354332845901	-0.189138491106697	0.604527201177568	0.999960728400165	0.197622034435156
chr4	22388144	22388330	186	-	exon	ADGRA3	0.152790338670546	1	0.0787461224292819	1	0.268478002385026	0.981215586380617	-0.483559020445255	-0.189138491106697	0.604527201177568	0.999960728400165	-0.294420529338559
chr4	22388505	22388647	142	-	exon	ADGRA3	0.403325575843089	1	0.22365806424609	1	0.360559882223834	0.981215586380617	-0.295384237249185	-0.189138491106697	0.604527201177568	0.999960728400165	-0.106245746142489
chr4	24527811	24527960	149	-	utr3	DHX15	0.665836754112231	1	0.475021025486651	1	0.48188506016381	0.981215586380617	-0.306004993732909	0.016717079460402	0.951711986635217	0.999960728400165	-0.322722073193311
chr4	25003919	25004090	171	-	exon	LGI2	0.26765416261739	1	0.226818251312615	1	0.511623860972194	0.981215586380617	0.270170676538758	-0.390897517907305	0.475360896918388	0.999960728400165	0.661068194446063
chr4	26431011	26431195	184	+	utr3	RBPJ	0.57592935328859	1	0.407202385866098	1	0.388871196407609	0.981215586380617	-0.585313105878184	-0.0907894278690862	0.758055467282813	0.999960728400165	-0.494523678009097
chr4	27023256	27023672	416	+	utr3	STIM2	0.865850339265261	1	0.972995710618079	1	0.924387022159346	0.981215586380617	-0.509095848223717	-0.151016062873446	0.779236482157598	0.999960728400165	-0.358079785350271
chr4	30720387	30720494	107	+	utr5	PCDH7	0.623220323157935	1	0.648131910071775	1	0.805974479385067	0.981215586380617	1.75456372719243	-0.146268520177239	0.646102375446686	0.999960728400165	1.90083224736967
chr4	30720603	30720878	275	+	utr5	PCDH7	0.704303309220826	1	0.587454859512961	1	0.956310932492063	0.981215586380617	0.793483496290996	-0.146268520177239	0.646102375446686	0.999960728400165	0.939752016468235
chr4	30721061	30721219	158	+	utr5	PCDH7	0.00738138449543539	0.934192192013991	0.00290173499375095	1	0.0479994476430092	0.981215586380617	1.50787536167241	-0.146268520177239	0.646102375446686	0.999960728400165	1.65414388184965
chr4	30721702	30721881	179	+	exon	PCDH7	0.806980456361811	1	0.937465839853102	1	0.946783058351205	0.981215586380617	0.596859048826309	-0.146268520177239	0.646102375446686	0.999960728400165	0.743127569003547
chr4	30722655	30723042	387	+	exon	PCDH7	0.374658129354033	1	0.366998261417467	1	0.440777288868202	0.981215586380617	0.814259763052119	-0.146268520177239	0.646102375446686	0.999960728400165	0.960528283229357
chr4	30723111	30723422	311	+	exon	PCDH7	0.553232556639194	1	0.652538361862986	1	0.635291823288498	0.981215586380617	0.0834287493706814	-0.146268520177239	0.646102375446686	0.999960728400165	0.22969726954792
chr4	30723474	30723831	357	+	exon	PCDH7	0.931168227332693	1	0.743787762261714	1	0.963496130738798	0.981215586380617	-0.23835125780548	-0.146268520177239	0.646102375446686	0.999960728400165	-0.0920827376282412
chr4	30723906	30724016	110	+	exon	PCDH7	0.529977311771918	1	0.345430080426666	1	0.441557487840441	0.981215586380617	-0.318172687272261	-0.146268520177239	0.646102375446686	0.999960728400165	-0.171904167095022
chr4	30724097	30724209	112	+	exon	PCDH7	0.264344721303124	1	0.124337606783408	1	0.484591472118253	0.981215586380617	-0.384672703467912	-0.146268520177239	0.646102375446686	0.999960728400165	-0.238404183290673
chr4	37902292	37902487	195	+	utr5	TBC1D1	0.525261139739097	1	0.53690932374854	1	0.712647595671803	0.981215586380617	0.150840219502687	-0.165251471752195	0.652491328362078	0.999960728400165	0.316091691254882
chr4	38697185	38697286	101	+	utr3	KLF3	0.926319353530355	1	0.699371428657828	1	0.429410603562329	0.981215586380617	-0.332224336018321	-0.18912416297633	0.62884075451457	0.999960728400165	-0.143100173041991
chr4	39458789	39458890	101	-	utr5	RPL9	0.589034743831342	1	0.692194530094982	1	0.85359740037728	0.981215586380617	0.428287133819285	0.366255896038989	0.344301152450724	0.999960728400165	0.0620312377802957
chr4	39825225	39825412	187	-	utr3	PDS5A	0.955227542667053	1	0.783335856525114	1	0.778273365748445	0.981215586380617	-0.347864597205923	-0.035071579163344	0.90036974629872	0.999960728400165	-0.312793018042579
chr4	40815634	40815826	192	-	utr3	APBB2	0.813226437378706	1	0.631671646565903	1	0.733150143999302	0.981215586380617	-0.0176346981051285	-0.159583931682305	0.681066075643772	0.999960728400165	0.141949233577177
chr4	40815958	40816108	150	-	utr3	APBB2	0.803461850462382	1	0.600756790940311	1	0.409132454153168	0.981215586380617	-0.272162744313172	-0.159583931682305	0.681066075643772	0.999960728400165	-0.112578812630867
chr4	42086186	42086363	177	+	utr3	SLC30A9	0.303374813227644	1	0.186078179912966	1	0.966958063663562	0.981215586380617	-0.260050815793834	0.150814254344509	0.653270793732108	0.999960728400165	-0.410865070138343
chr4	42120075	42120181	106	-	exon	BEND4	0.221932201773129	1	0.0988888013946181	1	0.487647014125446	0.981215586380617	-0.709512634752276	-0.198587937788065	0.561330072375906	0.999960728400165	-0.510924696964211
chr4	42143661	42143762	101	-	exon	BEND4	0.822577033879236	1	0.909991418318811	1	0.857722826472891	0.981215586380617	-0.476475400645218	-0.198587937788065	0.561330072375906	0.999960728400165	-0.277887462857153
chr4	48035805	48035970	165	+	utr3	NIPAL1	0.617854455963207	1	0.583935905026506	1	0.445729588900396	0.981215586380617	-0.53695057109396	-0.11884514634041	0.840943190245505	0.999960728400165	-0.41810542475355
chr4	48036043	48036238	195	+	utr3	NIPAL1	0.571978236939977	1	0.436646014510716	1	0.67600474418237	0.981215586380617	-0.750420281591681	-0.11884514634041	0.840943190245505	0.999960728400165	-0.631575135251271
chr4	48422135	48422238	103	+	utr3	SLAIN2	0.514436423865732	1	0.530358033639012	1	0.881159676825811	0.981215586380617	-0.309995775467335	-0.402573087501927	0.375349115853343	0.999960728400165	0.0925773120345923
chr4	48499234	48499354	120	-	utr3	FRYL	0.359912407934651	1	0.243797505213423	1	0.600164265520117	0.981215586380617	-0.443267691173046	-0.141376420389476	0.703728682009777	0.999960728400165	-0.30189127078357
chr4	55396030	55396153	123	+	utr5	TMEM165	0.689992523977567	1	0.77688583003199	1	0.858732329012711	0.981215586380617	2.32075355884664	0.0121322104099735	0.974900093864924	0.999960728400165	2.30862134843667
chr4	55636047	55636263	216	-	utr5	NMU	0.0792511816134154	1	0.051476496395374	1	0.556393094398759	0.981215586380617	3.73153280178922	-0.153903504642412	0.853635497765366	0.999960728400165	3.88543630643163
chr4	56349268	56349385	117	-	utr3	AASDH	0.557202049979273	1	0.614904356035957	1	0.898772349487225	0.981215586380617	-0.0665367439199372	0.33397355421689	0.50614133393361	0.999960728400165	-0.400510298136827
chr4	56349548	56349712	164	-	utr3	AASDH	0.958487019906102	1	0.86418674027129	1	0.933950299997298	0.981215586380617	0.243161030163908	0.33397355421689	0.50614133393361	0.999960728400165	-0.0908125240529823
chr4	56910723	56911036	313	+	exon	REST	0.403940860145017	1	0.262735528395218	1	0.592426418165411	0.981215586380617	-0.375400782943835	-0.175225797517384	0.639587592588671	0.999960728400165	-0.200174985426451
chr4	56931621	56931848	227	+	exon	REST	0.499952855809275	1	0.554141015196309	1	0.73680843989283	0.981215586380617	-0.410271345513572	-0.175225797517384	0.639587592588671	0.999960728400165	-0.235045547996188
chr4	56976674	56976921	247	-	exon	NOA1	0.380476707489282	1	0.363058830257116	1	0.677272085359749	0.981215586380617	3.23858819562345	0.174584329561416	0.697000182867966	0.999960728400165	3.06400386606204
chr4	61201376	61201489	113	+	utr5	ADGRL3	0.978260673763154	1	0.857712731589006	1	0.905727266712968	0.981215586380617	-0.510588841217735	-0.137326708273413	0.810517897923888	0.999960728400165	-0.373262132944322
chr4	67514336	67514458	122	-	exon	CENPC	0.642513665146775	1	0.445627913848245	1	0.465685653523453	0.981215586380617	-0.903915925074553	-0.367711370236182	0.436219494238395	0.999960728400165	-0.536204554838371
chr4	67545350	67545463	113	-	utr5	CENPC	0.597512010022501	1	0.643756016152777	1	0.861070530034656	0.981215586380617	0.617533732326918	-0.367711370236182	0.436219494238395	0.999960728400165	0.9852451025631
chr4	67618700	67619048	348	-	utr3	UBA6	0.281594440900079	1	0.12711137277648	1	0.0851838833133108	0.981215586380617	-0.482315870663453	-0.0659119830739051	0.862621196997879	0.999960728400165	-0.416403887589548
chr4	70689732	70689839	107	+	exon	UTP3	0.993606407663027	1	0.868233697896286	1	0.529730118946198	0.981215586380617	-0.0497072647726823	0.384988567455595	0.491658113532513	0.999960728400165	-0.434695832228277
chr4	70839758	70839882	124	-	utr5	GRSF1	0.986367466227736	1	0.905400132935003	1	0.899011171828403	0.981215586380617	0.98021394739182	0.0614752178383665	0.849699878964271	0.999960728400165	0.918738729553453
chr4	70993710	70993878	168	+	utr5	DCK	0.511235635330995	1	0.496427859030609	1	0.68598516447268	0.981215586380617	2.184585921314	-0.214074294311179	0.690704347073239	0.999960728400165	2.39866021562518
chr4	73091102	73091220	118	-	exon	ANKRD17	0.868069277725939	1	0.939638745288553	1	0.872372661157457	0.981215586380617	-0.101286727172708	-0.185575657244528	0.478051741880608	0.999960728400165	0.08428893007182
chr4	73091782	73092095	313	-	exon	ANKRD17	0.474611310463219	1	0.633018263721771	1	0.986223706631175	0.986673267295166	0.168963890731558	-0.185575657244528	0.478051741880608	0.999960728400165	0.354539547976086
chr4	73139585	73139843	258	-	exon	ANKRD17	0.989045168152837	1	0.800831759930324	1	0.842667333078012	0.981215586380617	-0.102414916860719	-0.185575657244528	0.478051741880608	0.999960728400165	0.083160740383809
chr4	75527138	75527259	121	+	utr3	THAP6	0.113607902389212	1	0.104649911683982	1	0.415077330043014	0.981215586380617	-0.0443320859250527	-0.295988760085987	0.638280160379368	0.999960728400165	0.251656674160934
chr4	75645121	75645325	204	-	utr3	G3BP2	0.488759219275693	1	0.3101156570275	1	0.373765714988108	0.981215586380617	-0.510238070549594	-0.0475448335173385	0.88656213444382	0.999960728400165	-0.462693237032255
chr4	76779343	76779453	110	+	utr3	SHROOM3	0.0322296468378366	1	0.00862688018683903	1	0.247220136628351	0.981215586380617	-0.91840700656002	0.0291533083698894	0.945864108705238	0.999960728400165	-0.947560314929909
chr4	76895874	76896006	132	-	exon	SOWAHB	0.157975609623357	1	0.0713589406172239	1	0.181535366247415	0.981215586380617	-0.550544356374028	0.245590330472011	0.836086382330309	0.999960728400165	-0.796134686846039
chr4	77034706	77034858	152	+	utr3	SEPT11	0.587332224961511	1	0.393124742590922	1	0.544815195261047	0.981215586380617	-0.531909362659715	-0.193289767393998	0.486909699773586	0.999960728400165	-0.338619595265717
chr4	78911625	78911740	115	+	utr3	BMP2K	0.210768497883988	1	0.188327600196739	1	0.360502444523506	0.981215586380617	-0.166358062694342	0.185051218869761	0.762460820817215	0.999960728400165	-0.351409281564103
chr4	78911911	78912119	208	-	utr3	PAQR3	0.33153641502691	1	0.22704422956015	1	0.905734299359166	0.981215586380617	-0.3237159448273	0.0408617904960384	0.911689831483352	0.999960728400165	-0.364577735323338
chr4	79905888	79905988	100	-	utr3	ANTXR2	0.442502334981379	1	0.334149565730202	1	0.920823180471288	0.981215586380617	-0.173817349715885	-0.059820899693574	0.920626719446588	0.999960728400165	-0.113996450022311
chr4	82429737	82429837	100	-	utr5	HNRNPDL	0.329574118271502	1	0.277742391576526	1	0.498280222410447	0.981215586380617	1.2966587569189	-0.0662865569196101	0.808147498077863	0.999960728400165	1.36294531383851
chr4	82893769	82893981	212	-	exon	THAP9-AS1	0.349529074093688	1	0.384373662086248	1	0.640148061597267	0.981215586380617	0.387722147346361	0.0640796116557045	0.910074519243508	0.999960728400165	0.323642535690657
chr4	82894372	82894500	128	-	exon	THAP9-AS1	0.812222552601841	1	0.936846093629377	1	0.936829443653262	0.981215586380617	0.560280288320654	0.0640796116557045	0.910074519243508	0.999960728400165	0.496200676664949
chr4	82894607	82894713	106	-	exon	THAP9-AS1	0.896927253753314	1	0.767807125000717	1	0.900212345425709	0.981215586380617	0.622727751928202	0.0640796116557045	0.910074519243508	0.999960728400165	0.558648140272498
chr4	82927973	82928126	153	-	utr3	LIN54	0.606139810743175	1	0.454838217207095	1	0.540474431308894	0.981215586380617	-0.378373233668749	-0.29068744678114	0.553902000580917	0.999960728400165	-0.0876857868876095
chr4	83453665	83453821	156	-	exon	HELQ	0.748637695537604	1	0.822471724874503	1	0.861789783667746	0.981215586380617	-0.769534834881037	-0.172154946050212	0.799539534709407	0.999960728400165	-0.597379888830826
chr4	84649862	84650019	157	+	utr3	CDS1	0.74379826029177	1	0.545850403917516	1	0.466767090044405	0.981215586380617	-0.38606120940727	-0.0685218512065003	0.873000946151754	0.999960728400165	-0.317539358200769
chr4	84809982	84810187	205	+	exon	WDFY3-AS1	0.865594914510207	1	0.999766565516139	1	0.883103538808489	0.981215586380617	-0.368476643840552	-0.325856865604323	0.947696350620122	NA	-0.0426197782362284
chr4	86701352	86701717	365	+	exon	PTPN13	0.723214274609477	1	0.910529781796861	1	0.980726126688184	0.983830281430474	-0.0850698871281008	-0.182323375286388	0.497583705624994	0.999960728400165	0.0972534881582875
chr4	87114930	87115179	249	+	exon	AFF1	0.690216599850774	1	0.751032642302981	1	0.909519024290249	0.981215586380617	-0.224536724731982	-0.431318835450025	0.201350173827485	0.999960728400165	0.206782110718043
chr4	87135735	87135951	216	+	utr3	AFF1	0.248010135489455	1	0.145270871431636	1	0.484389466950279	0.981215586380617	-0.845446208017948	-0.431318835450025	0.201350173827485	0.999960728400165	-0.414127372567923
chr4	88727953	88728171	218	-	utr3	FAM13A	0.820912579638058	1	0.756031982055618	1	0.878073235982673	0.981215586380617	-0.0554237150560335	0.124723766563714	0.803013525402721	0.999960728400165	-0.180147481619747
chr4	89242296	89242404	108	-	utr3	GPRIN3	0.391597385228679	1	0.318752118359751	1	0.906431489594176	0.981215586380617	-0.95733655386691	-0.416261983873683	0.305491714569926	0.999960728400165	-0.541074569993226
chr4	89242763	89242879	116	-	utr3	GPRIN3	0.816200435735852	1	0.687786086327423	1	0.664194211509295	0.981215586380617	-0.324221823227759	-0.416261983873683	0.305491714569926	0.999960728400165	0.0920401606459241
chr4	89243128	89243241	113	-	utr3	GPRIN3	0.619729523694885	1	0.484506622574058	1	0.883051416402031	0.981215586380617	-0.866440944048597	-0.416261983873683	0.305491714569926	0.999960728400165	-0.450178960174913
chr4	89247820	89248081	261	-	exon	GPRIN3	0.00293911849392703	0.790550741136439	0.00103686002340636	1	0.0795361928870348	0.981215586380617	0.289712136081892	-0.416261983873683	0.305491714569926	0.999960728400165	0.705974119955575
chr4	89248492	89248611	119	-	exon	GPRIN3	0.339926459488739	1	0.216692940453511	1	0.847283653459618	0.981215586380617	-0.798123046207237	-0.416261983873683	0.305491714569926	0.999960728400165	-0.381861062333553
chr4	94289575	94289757	182	+	utr3	SMARCAD1	0.461164296648297	1	0.257011552551371	1	0.24788796557442	0.981215586380617	-0.41608164368752	-0.181196111498783	0.615850026643914	0.999960728400165	-0.234885532188738
chr4	98472311	98472427	116	-	utr3	TSPAN5	0.682365526791793	1	0.855401802895916	1	0.862924495189193	0.981215586380617	0.0720534651377447	-0.037366138419498	0.945479094026254	0.999960728400165	0.109419603557243
chr4	99061406	99061508	102	+	utr3	METAP1	0.09479719078446	1	0.0270721130587613	1	0.0980378193463727	0.981215586380617	-0.809496616174042	0.104147367202162	0.766401139640801	0.999960728400165	-0.913643983376204
chr4	102827915	102828057	142	-	utr5	UBE2D3	0.457262963226028	1	0.420364305956222	1	0.504916890240407	0.981215586380617	1.02356408968253	0.143343601540586	0.637674907680392	0.999960728400165	0.880220488141945
chr4	105473011	105473403	392	-	utr5	PPA2	0.913515413519852	1	0.914150859510354	1	0.787352097049215	0.981215586380617	-0.154816808299203	-0.0572547275214236	0.912145409450667	0.999960728400165	-0.0975620807777799
chr4	105473859	105474054	195	-	utr5	PPA2	0.221772880502033	1	0.212159574281367	1	0.176751447297866	0.981215586380617	2.28283598132111	-0.0572547275214236	0.912145409450667	0.999960728400165	2.34009070884253
chr4	105683050	105683236	186	-	exon	INTS12	0.861311777079595	1	0.730076686721551	1	0.955876403374012	0.981215586380617	0.0266020929302778	0.112156933627867	0.855252434495477	0.999960728400165	-0.0855548406975896
chr4	105717703	105717803	100	+	exon	GSTCD	0.197465982276383	1	0.0999408099727904	1	0.450636330996926	0.981215586380617	-0.805458402639984	0.0344180710464209	0.940867496565904	0.999960728400165	-0.839876473686405
chr4	105717869	105718003	134	+	exon	GSTCD	0.404491743951695	1	0.276524662797755	1	0.819685062826859	0.981215586380617	-0.648052853980442	0.0344180710464209	0.940867496565904	0.999960728400165	-0.682470925026863
chr4	107895536	107895679	143	+	utr5	SGMS2	0.339802065724953	1	0.195104961619301	1	0.389320565456847	0.981215586380617	-0.649750875219211	-0.320509427255506	0.450944831213312	0.999960728400165	-0.329241447963705
chr4	107910629	107910807	178	+	utr3	SGMS2	0.652214481632153	1	0.600302696132588	1	0.583762751051221	0.981215586380617	-0.177147819145003	-0.320509427255506	0.450944831213312	0.999960728400165	0.143361608110502
chr4	108048478	108048683	205	-	utr3	LEF1	0.644990054892356	1	0.459808744897518	1	0.526084891821223	0.981215586380617	0.207679992849719	-0.130306359647091	0.762685790217431	0.999960728400165	0.33798635249681
chr4	108620618	108620725	107	+	utr5	RPL34	0.704304688579415	1	0.56184781320682	1	0.282773512041835	0.981215586380617	0.201800663713953	0.41343809478746	0.207167801865907	0.999960728400165	-0.211637431073507
chr4	108813332	108813454	122	-	utr3	COL25A1	0.455859659025978	1	0.548467019734598	1	0.864882617850135	0.981215586380617	-0.416653579329018	-0.639051237323315	0.158588101031778	0.999960728400165	0.222397657994297
chr4	108813526	108813633	107	-	utr3	COL25A1	0.962430034790348	1	0.912099056794275	1	0.804130281764039	0.981215586380617	-0.741297652771921	-0.639051237323315	0.158588101031778	0.999960728400165	-0.102246415448606
chr4	109462969	109463172	203	+	exon	SEC24B	0.686170324110756	1	0.777178798454947	1	0.749791114326599	0.981215586380617	-0.134928643963031	-0.442717233541942	0.213603115271686	0.999960728400165	0.307788589578911
chr4	110051529	110051694	165	-	utr3	ELOVL6	0.969158179111318	1	0.798349377167202	1	0.955784342722839	0.981215586380617	-0.34832434324919	-0.210281564675241	0.619654774280321	0.999960728400165	-0.138042778573949
chr4	110476414	110476518	104	+	exon	ENPEP	0.44590662682829	1	0.321005730176873	1	0.697944114584672	0.981215586380617	0.0422623403951991	0.235684755974947	0.650287884949043	0.999960728400165	-0.193422415579748
chr4	110617802	110617912	110	-	utr3	PITX2	0.457001804795281	1	0.291972582568444	1	0.322200938324092	0.981215586380617	-0.494449311224945	0.133638248154037	0.868000260704323	0.999960728400165	-0.628087559378981
chr4	112186771	112186984	213	+	utr3	C4orf32	0.64721130395206	1	0.466675731078433	1	0.803244661573445	0.981215586380617	-0.508885320141671	-0.229446458112908	0.656398258538834	0.999960728400165	-0.279438862028763
chr4	112278043	112278143	100	-	exon	TIFA	0.412868854927098	1	0.398019005599383	1	0.811389712290379	0.981215586380617	-0.285506578670765	-0.32570967471414	0.592032595339453	0.999960728400165	0.0402030960433751
chr4	112618163	112618303	140	-	utr3	ZGRF1	0.836299203467394	1	0.711162822331154	1	0.904897192994772	0.981215586380617	-0.225588225123176	-0.129233973075981	0.762305204000367	0.999960728400165	-0.0963542520471957
chr4	113381864	113381979	115	+	utr3	ANK2	0.529030886810295	1	0.343969629539292	1	0.560222609555328	0.981215586380617	-0.227787602149627	-0.185708087425777	0.61084496454535	0.999960728400165	-0.0420795147238504
chr4	113761320	113761420	100	-	utr5	CAMK2D	0.852617354386376	1	0.990029082481007	1	0.845200732018481	0.981215586380617	-0.30537346847632	-0.162394477730925	0.634112640179524	0.999960728400165	-0.142978990745396
chr4	113902827	113902944	117	-	utr3	ARSJ	0.155408199819476	1	0.0606053760845617	1	0.115637646242274	0.981215586380617	-0.0355533026670643	0.105513081803086	0.885331344735005	0.999960728400165	-0.14106638447015
chr4	114623156	114623295	139	+	exon	UGT8	0.372743370208248	1	0.404185342961729	1	0.558808152185374	0.981215586380617	-0.296458200587376	-0.226554353736583	0.611012621935122	0.999960728400165	-0.0699038468507928
chr4	114623407	114623531	124	+	exon	UGT8	0.676055376438616	1	0.773559842705629	1	0.942083446003834	0.981215586380617	-0.3816040365918	-0.226554353736583	0.611012621935122	0.999960728400165	-0.155049682855217
chr4	118710072	118710181	109	+	utr3	METTL14	0.58112997963186	1	0.642589962920847	1	0.907705839336366	0.981215586380617	-0.220657651820309	-0.518976699686523	0.382077481930586	0.999960728400165	0.298319047866214
chr4	118710337	118710663	326	+	utr3	METTL14	0.431946097462533	1	0.220459174590724	1	0.158341173230942	0.981215586380617	-0.50731247678851	-0.518976699686523	0.382077481930586	0.999960728400165	0.0116642228980135
chr4	119292514	119292732	218	+	utr3	USP53	0.739383823982782	1	0.572848648403796	1	0.487743365846361	0.981215586380617	-0.327413437218412	-0.037856080736343	0.929223340671096	0.999960728400165	-0.289557356482069
chr4	119292978	119293153	175	+	utr3	USP53	0.978494825083738	1	0.899964188768315	1	0.888370723949692	0.981215586380617	-0.286671706976013	-0.037856080736343	0.929223340671096	0.999960728400165	-0.248815626239669
chr4	119606847	119607104	257	-	exon	PDE5A	0.400899533987993	1	0.216109022690788	1	0.29580566404448	0.981215586380617	-0.357532855939907	-0.0776920921317952	0.866852173042015	0.999960728400165	-0.279840763808112
chr4	121037125	121037254	129	-	exon	NDNF	0.823261855111263	1	0.726767588003572	1	0.850279612557267	0.981215586380617	-0.0932055132213429	0.16957753721324	0.842542176001885	0.999960728400165	-0.262783050434583
chr4	121823762	121823913	151	-	utr5	CCNA2	0.653300763169065	1	0.684308975941257	1	0.911337368447866	0.981215586380617	1.88217302689399	0.108770671237166	0.741430151005129	0.999960728400165	1.77340235565683
chr4	122892305	122892436	131	+	utr3	FGF2	0.241472330964142	1	0.234288831165718	1	0.657810080113411	0.981215586380617	-0.455490297720862	-0.339923955060242	0.558155414114808	0.999960728400165	-0.11556634266062
chr4	122895024	122895140	116	+	utr3	FGF2	0.1946026336097	1	0.0596175908152461	1	0.104545337505622	0.981215586380617	-0.669138896744797	-0.339923955060242	0.558155414114808	0.999960728400165	-0.329214941684555
chr4	123398128	123398249	121	+	utr5	SPRY1	0.452491995075343	1	0.328171045387329	1	0.884205876825434	0.981215586380617	-0.175738650852393	-0.0875947161569086	0.861387305732003	0.999960728400165	-0.0881439346954843
chr4	123401856	123402550	694	+	exon	SPRY1	0.642868317052169	1	0.795526128915899	1	0.956924296385076	0.981215586380617	0.131063328601713	-0.0875947161569086	0.861387305732003	0.999960728400165	0.218658044758621
chr4	124671804	124672278	474	-	exon	ANKRD50	0.481939054518624	1	0.548287127108058	1	0.885785086435157	0.981215586380617	-0.309345921353846	-0.278519926714399	0.480653765618642	0.999960728400165	-0.0308259946394475
chr4	124710152	124710261	109	-	exon	ANKRD50	0.247079474587777	1	0.198378502871434	1	0.312831584529011	0.981215586380617	-1.00082720770845	-0.278519926714399	0.480653765618642	0.999960728400165	-0.722307280994056
chr4	124710486	124710646	160	-	utr5	ANKRD50	0.639236899984197	1	0.701914475458376	1	0.853319830487756	0.981215586380617	-0.630412179356503	-0.278519926714399	0.480653765618642	0.999960728400165	-0.351892252642105
chr4	124710909	124711127	218	-	utr5	ANKRD50	0.76247824581816	1	0.638522968349072	1	0.928060067172895	0.981215586380617	-0.773317980959847	-0.278519926714399	0.480653765618642	0.999960728400165	-0.494798054245448
chr4	125317932	125318091	159	+	exon	FAT4	0.677627902840243	1	0.74967629337418	1	0.864906529896941	0.981215586380617	-0.0445322662418084	-0.236926168960961	0.552757788309368	0.999960728400165	0.192393902719152
chr4	125320411	125320599	188	+	exon	FAT4	0.523434385291184	1	0.431051108634801	1	0.815505799328508	0.981215586380617	-0.651219465349127	-0.236926168960961	0.552757788309368	0.999960728400165	-0.414293296388166
chr4	127885812	127885920	108	+	exon	PLK4	0.809716751339057	1	0.949637019763116	1	0.915465796979576	0.981215586380617	-0.166979404168008	-0.128316895493103	0.762733310284743	0.999960728400165	-0.0386625086749049
chr4	127885984	127886411	427	+	exon	PLK4	0.898253993921171	1	0.732594554517239	1	0.803838292378004	0.981215586380617	0.147204745855276	-0.128316895493103	0.762733310284743	0.999960728400165	0.27552164134838
chr4	127889945	127890069	124	+	exon	PLK4	0.521748137622366	1	0.426598980908285	1	0.91778370067741	0.981215586380617	-0.616338451936558	-0.128316895493103	0.762733310284743	0.999960728400165	-0.488021556443455
chr4	127920499	127920637	138	-	utr3	MFSD8	0.856781661401298	1	0.760512714776007	1	0.731044095889195	0.981215586380617	-0.350529701148566	-0.215951413166088	0.696060332662294	0.999960728400165	-0.134578287982478
chr4	128108046	128108205	159	+	utr3	LARP1B	0.736388895910582	1	0.601165566894195	1	0.931310890164758	0.981215586380617	-0.42315271297182	-0.268904341238816	0.540323058618657	0.999960728400165	-0.154248371733004
chr4	128271163	128271335	172	-	utr3	PGRMC2	0.955026904809837	1	0.858097536187618	1	0.750194332020659	0.981215586380617	-0.239685557184879	-0.312865871545772	0.48397979410037	0.999960728400165	0.0731803143608929
chr4	128871721	128871823	102	+	exon	JADE1	0.69185015832339	1	0.601454368303331	1	0.933430459311824	0.981215586380617	-0.295865182387263	-0.0785168818730668	0.847187068768025	0.999960728400165	-0.217348300514196
chr4	139044773	139045035	262	+	exon	NOCT	0.911961236892727	1	0.696952363968376	1	0.462248268679867	0.981215586380617	-0.110566393385834	0.463069411264302	0.388621676858488	0.999960728400165	-0.573635804650136
chr4	139045384	139045525	141	+	utr3	NOCT	0.489168510030022	1	0.326157236371493	1	0.598645551656966	0.981215586380617	0.18739018630015	0.463069411264302	0.388621676858488	0.999960728400165	-0.275679224964152
chr4	139058813	139058960	147	-	utr3	ELF2	0.855917338105962	1	0.728909466611633	1	0.856889737223277	0.981215586380617	-0.615232956275519	0.095963532227456	0.820705491287953	0.999960728400165	-0.711196488502975
chr4	139059165	139059289	124	-	exon	ELF2	0.800007971393131	1	0.591038763012111	1	0.603049972006384	0.981215586380617	-0.144411173659769	0.095963532227456	0.820705491287953	0.999960728400165	-0.240374705887225
chr4	139295706	139295813	107	-	utr5	NDUFC1	0.212564459683855	1	0.166763708701507	1	0.31983074249933	0.981215586380617	2.19424488883181	0.104040132845313	0.84101666775499	0.999960728400165	2.0902047559865
chr4	139472865	139473106	241	+	exon	RAB33B	0.631700388155413	1	0.470923633519474	1	0.902470375340903	0.981215586380617	-0.173511943958165	0.0333235499940715	0.957810043804552	0.999960728400165	-0.206835493952237
chr4	139511472	139511634	162	-	utr3	SETD7	0.843511420995104	1	0.985307971068874	1	0.967867367948443	0.981215586380617	-0.271026955800461	-0.127781080903698	0.662757951433546	0.999960728400165	-0.143245874896763
chr4	139665836	139665937	101	+	utr5	MGST2	0.788997811981536	1	0.861270644548422	1	0.929492068391771	0.981215586380617	1.40095132683688	0.190012658553926	0.767095343053979	0.999960728400165	1.21093866828296
chr4	140153811	140153932	121	-	utr5	MAML3	0.111562619160209	1	0.0565951384786314	1	0.397808614785295	0.981215586380617	-0.656796958703478	-0.555032194073396	0.436445928267347	0.999960728400165	-0.101764764630083
chr4	140622202	140622408	206	-	exon	TBC1D9	0.589735839922001	1	0.4688646170599	1	0.858594649424525	0.981215586380617	-0.111043935286833	0.0382194855063599	0.924868583952525	0.999960728400165	-0.149263420793192
chr4	140868204	140868327	123	-	utr3	RNF150	0.849429988080818	1	0.79557645911252	1	0.90165201390435	0.981215586380617	-0.334880642129112	-0.188311169198121	0.614530228469249	0.999960728400165	-0.14656947293099
chr4	143184962	143185082	120	+	utr5	USP38	0.749862588806839	1	0.6566468154301	1	0.863816026812745	0.981215586380617	0.379980283517556	-0.019896680396453	0.962683645794662	0.999960728400165	0.399876963914009
chr4	143185731	143185848	117	+	exon	USP38	0.607838062249758	1	0.736225632179142	1	0.7893859913086	0.981215586380617	0.0420555953551872	-0.019896680396453	0.962683645794662	0.999960728400165	0.0619522757516402
chr4	143214138	143214241	103	+	utr3	USP38	0.738364710233143	1	0.672721725608711	1	0.915895010044125	0.981215586380617	-0.368821536758105	-0.019896680396453	0.962683645794662	0.999960728400165	-0.348924856361652
chr4	143214412	143214512	100	+	utr3	USP38	0.747565743974398	1	0.528835434645436	1	0.452123867778906	0.981215586380617	0.169767206063479	-0.019896680396453	0.962683645794662	0.999960728400165	0.189663886459932
chr4	143214568	143214677	109	+	utr3	USP38	0.852108563103167	1	0.6931256850518	1	0.893722686280392	0.981215586380617	-0.269803862436671	-0.019896680396453	0.962683645794662	0.999960728400165	-0.249907182040218
chr4	143214739	143214940	201	+	utr3	USP38	0.506526702638521	1	0.539236791300141	1	0.900036919780998	0.981215586380617	-0.2352787138821	-0.019896680396453	0.962683645794662	0.999960728400165	-0.215382033485647
chr4	143438218	143438462	244	+	exon	GAB1	0.491584445397099	1	0.317131650187985	1	0.674899249137636	0.981215586380617	-0.523538516675857	-0.103544017110118	0.840339640991892	0.999960728400165	-0.419994499565739
chr4	145137165	145137289	124	-	utr3	OTUD4	0.827245461511334	1	0.579251122568268	1	0.298814719589123	0.981215586380617	-0.576238427520029	-0.327342013894812	0.409763691667144	0.999960728400165	-0.248896413625216
chr4	145137757	145137873	116	-	exon	OTUD4	0.717864047776317	1	0.770449129662767	1	0.899638749463319	0.981215586380617	-0.340950855415661	-0.327342013894812	0.409763691667144	0.999960728400165	-0.0136088415208481
chr4	145138289	145138526	237	-	exon	OTUD4	0.932814354342081	1	0.981004278204252	1	0.665961531951918	0.981215586380617	-0.372556051717173	-0.327342013894812	0.409763691667144	0.999960728400165	-0.0452140378223604
chr4	145514801	145514923	122	-	exon	SMAD1-AS1	0.380402758853793	1	0.327710104335779	1	0.624902488881155	0.981215586380617	0.751175865103793	NA	NA	NA	NA
chr4	145902483	145902618	135	-	exon	ZNF827	0.300970403740838	1	0.139500666614455	1	0.42714296098917	0.981215586380617	-0.234256099162211	0.566233858831936	0.375134537590649	0.999960728400165	-0.800489957994147
chr4	147653995	147654227	232	-	utr3	PRMT9	0.531033213101211	1	0.31452593028797	1	0.294587193024584	0.981215586380617	-0.38551689994573	0.339190382510924	0.552812040243141	0.999960728400165	-0.724707282456654
chr4	148079972	148080074	102	-	utr3	NR3C2	0.797641246518297	1	0.643184118133796	1	0.689546871079586	0.981215586380617	-0.357467810208495	-0.255790165129277	0.542713431809887	0.999960728400165	-0.101677645079218
chr4	148081224	148081348	124	-	utr3	NR3C2	0.967412240300595	1	0.996086680512042	1	0.830341714704832	0.981215586380617	0.248158099057078	-0.255790165129277	0.542713431809887	0.999960728400165	0.503948264186355
chr4	148435145	148435459	314	-	exon	NR3C2	0.781910548344825	1	0.917432850278372	1	0.70583263018942	0.981215586380617	-0.164570942452467	-0.255790165129277	0.542713431809887	0.999960728400165	0.0912192226768096
chr4	148435652	148435753	101	-	exon	NR3C2	0.953387635406186	1	0.895984007570414	1	0.792185190000504	0.981215586380617	-0.122585975067986	-0.255790165129277	0.542713431809887	0.999960728400165	0.133204190061291
chr4	148436436	148436654	218	-	exon	NR3C2	0.95013638306214	1	0.986839265149538	1	0.652663118426349	0.981215586380617	-0.390932023185444	-0.255790165129277	0.542713431809887	0.999960728400165	-0.135141858056167
chr4	150852086	150852296	210	-	exon	LRBA	0.188528451662734	1	0.0925518233005275	1	0.606811564998836	0.981215586380617	-0.774561522989754	-0.221661735268214	0.442089378132793	0.999960728400165	-0.55289978772154
chr4	151175064	151175191	127	-	exon	SH3D19	0.777312241668679	1	0.913393067862809	1	0.918966114531303	0.981215586380617	-0.028609802126011	0.0898412581291624	0.839220319800092	0.999960728400165	-0.118451060255173
chr4	152322354	152322484	130	-	utr3	FBXW7	0.664250488408229	1	0.528926471203212	1	0.938335519718508	0.981215586380617	-0.337607013225275	0.0948665361695257	0.833311075836256	0.999960728400165	-0.432473549394801
chr4	152411282	152411397	115	-	exon	FBXW7	0.311500933625595	1	0.204764287968338	1	0.467021809646568	0.981215586380617	0.0198317266430084	0.0948665361695257	0.833311075836256	0.999960728400165	-0.0750348095265173
chr4	152411466	152411579	113	-	exon	FBXW7	0.252369659771284	1	0.12422344341687	1	0.2471043061743	0.981215586380617	-0.371201798535818	0.0948665361695257	0.833311075836256	0.999960728400165	-0.466068334705344
chr4	153295775	153295909	134	+	exon	TRIM2	0.650879679367304	1	0.503834901188655	1	0.871285805228072	0.981215586380617	-0.0220251153367845	0.0320838420727193	0.927110033659794	0.999960728400165	-0.0541089574095038
chr4	153334934	153335155	221	+	utr3	TRIM2	0.846701064024988	1	0.714347473157657	1	0.886329562108459	0.981215586380617	-0.184178717418375	0.0320838420727193	0.927110033659794	0.999960728400165	-0.216262559491094
chr4	153604053	153604173	120	+	exon	KIAA0922	0.85750605733425	1	0.940352951750036	1	0.855350905528511	0.981215586380617	-0.249302006184632	-0.0126533455545477	0.975105493324391	0.999960728400165	-0.236648660630085
chr4	156971038	156971154	116	-	utr5	PDGFC	0.272666198569332	1	0.226930993279486	1	0.598579060304451	0.981215586380617	-0.143703737654509	-0.109368686159692	0.82744001828464	0.999960728400165	-0.0343350514948164
chr4	158669522	158669624	102	-	utr3	C4orf46	0.508371869220276	1	0.331745047163335	1	0.502438684376645	0.981215586380617	-0.574458625099341	-0.419610764725841	0.336252092573934	0.999960728400165	-0.154847860373499
chr4	158904823	158904943	120	+	utr3	FNIP2	0.315539945344764	1	0.177708273156467	1	0.407108421283517	0.981215586380617	-0.826078432269987	-0.375053532636278	0.330783898057713	0.999960728400165	-0.451024899633709
chr4	159358200	159358421	221	+	utr3	RAPGEF2	0.733883137556184	1	0.582486820140355	1	0.950548984697461	0.981215586380617	-0.496031728974557	-0.378875304371239	0.293210908552941	0.999960728400165	-0.117156424603318
chr4	163494699	163494802	103	+	utr5	TMA16	0.339620547733671	1	0.299631003997036	1	0.288914749832649	0.981215586380617	2.40695025041075	0.160376359906694	0.792623222743815	0.999960728400165	2.24657389050405
chr4	165322260	165322370	110	+	utr3	KLHL2	0.797149949484334	1	0.648314855296836	1	0.80823887035842	0.981215586380617	-0.0954606737651659	-0.364858022305509	0.56225240372349	0.999960728400165	0.269397348540343
chr4	169096315	169096514	199	-	utr3	SH3RF1	0.800024919939331	1	0.940026154471201	1	0.81874135181882	0.981215586380617	-0.507795548277072	-0.124903447161015	0.788632116914293	0.999960728400165	-0.382892101116057
chr4	169268971	169269106	135	-	exon	SH3RF1	0.355080739127116	1	0.183853290524745	1	0.411863473962742	0.981215586380617	-0.0891715496271143	-0.124903447161015	0.788632116914293	0.999960728400165	0.035731897533901
chr4	169697530	169697632	102	+	exon	CLCN3	0.544980036267774	1	0.403117473474021	1	0.778564342145176	0.981215586380617	0.0957268252647099	0.0369900442398129	0.914289253602374	0.999960728400165	0.058736781024897
chr4	169720392	169720517	125	+	utr3	CLCN3	0.770081894676051	1	0.751560464684251	1	0.82057446478139	0.981215586380617	-0.38084593890104	0.0369900442398129	0.914289253602374	0.999960728400165	-0.417835983140853
chr4	173248213	173248313	100	+	exon	GALNT7	0.732508885023611	1	0.565144323962297	1	0.796118221199314	0.981215586380617	-0.293911607932137	-0.174002698225956	0.663823269696126	0.999960728400165	-0.119908909706181
chr4	173321786	173321929	143	+	utr3	GALNT7	0.711242159825745	1	0.547780602894243	1	0.956707232295233	0.981215586380617	-0.0885909673701414	-0.174002698225956	0.663823269696126	0.999960728400165	0.0854117308558149
chr4	173334224	173334364	140	-	utr5	HMGB2	0.387621991865977	1	0.427006546381078	1	0.359925180371982	0.981215586380617	2.52994167594127	0.205336662536485	0.517264620416207	0.999960728400165	2.32460501340478
chr4	174237294	174237400	106	-	utr3	FBXO8	0.927297491867382	1	0.974189866304923	1	0.827048879749969	0.981215586380617	-0.485314096210096	-0.455378854112652	0.526540792811275	0.999960728400165	-0.0299352420974437
chr4	176683771	176683883	112	-	utr3	VEGFC	0.413832016917502	1	0.27793201422964	1	0.434821169653235	0.981215586380617	-0.131217192176288	0.799553779026488	0.574273805568384	NA	-0.930770971202775
chr4	177353414	177353534	120	+	utr3	NEIL3	0.678178521741921	1	0.743413555372151	1	0.872378558679304	0.981215586380617	0.0437406683453741	0.12095537986051	0.802112038615341	0.999960728400165	-0.0772147115151355
chr4	182754701	182755239	538	+	exon	TENM3	0.568577360090746	1	0.39700602965683	1	0.641371281004064	0.981215586380617	-0.392097283785468	-0.443163131691623	0.18927803362943	0.999960728400165	0.0510658479061541
chr4	182793377	182793846	469	+	exon	TENM3	0.651332125659852	1	0.806355124445257	1	0.866484477085577	0.981215586380617	-0.73631997780274	-0.443163131691623	0.18927803362943	0.999960728400165	-0.293156846111117
chr4	182800478	182800660	182	+	utr3	TENM3	0.711549980628085	1	0.830303807366131	1	0.92391721769568	0.981215586380617	-0.232456352455925	-0.443163131691623	0.18927803362943	0.999960728400165	0.210706779235698
chr4	182800808	182800970	162	+	utr3	TENM3	0.910693415846585	1	0.946323163455596	1	0.781592358098236	0.981215586380617	-0.409485302696061	-0.443163131691623	0.18927803362943	0.999960728400165	0.033677828995561
chr4	183261065	183261174	109	+	utr3	WWC2	0.0923780821854508	1	0.0195559492657184	1	0.0877611044601345	0.981215586380617	-0.923852901441425	-0.173473276734776	0.634017105081117	0.999960728400165	-0.750379624706649
chr4	183446631	183446801	170	+	utr3	CDKN2AIP	0.618724237952294	1	0.67186920518376	1	0.914406728499439	0.981215586380617	0.183619077300451	0.23040725479578	0.65352587891519	0.999960728400165	-0.0467881774953287
chr4	183446928	183447094	166	+	utr3	CDKN2AIP	0.91857150060737	1	0.772673475926408	1	0.948597463925486	0.981215586380617	0.188388931167212	0.23040725479578	0.65352587891519	0.999960728400165	-0.0420183236285684
chr4	183510741	183510881	140	+	exon	ING2	0.948272142253292	1	0.924633207073642	1	0.893330343440255	0.981215586380617	-0.0477460373697354	0.563926578152863	0.58655027339379	0.999960728400165	-0.611672615522598
chr4	184017339	184017441	102	+	utr3	STOX2	0.865743203027005	1	0.772786208630121	1	0.937029253877274	0.981215586380617	0.00228886681520695	0.158047848711837	0.704099336286143	0.999960728400165	-0.15575898189663
chr4	185190345	185190448	103	-	utr3	CFAP97	0.243009948558935	1	0.121010880487745	1	0.533669081581709	0.981215586380617	-0.755793664301508	0.0271263097499287	0.935959776366008	0.999960728400165	-0.782919974051436
chr4	185190837	185190956	119	-	utr3	CFAP97	0.697002480668025	1	0.524039604469971	1	0.705503781283466	0.981215586380617	0.148259577627621	0.0271263097499287	0.935959776366008	0.999960728400165	0.121133267877692
chr4	186588450	186588589	139	-	utr3	FAT1	0.725964758248167	1	0.857087371538765	1	0.930393337477996	0.981215586380617	-0.4204298794006	-0.274176517696981	0.281938806614434	0.999960728400165	-0.146253361703619
chr4	186588663	186589098	435	-	utr3	FAT1	0.589588708359956	1	0.734924697859364	1	0.892430430469889	0.981215586380617	-0.35991650008245	-0.274176517696981	0.281938806614434	0.999960728400165	-0.0857399823854683
chr4	186596648	186596941	293	-	exon	FAT1	0.403299250618676	1	0.272574814235414	1	0.372877430205199	0.981215586380617	-0.351107330093475	-0.274176517696981	0.281938806614434	0.999960728400165	-0.0769308123964941
chr4	186600067	186600189	122	-	exon	FAT1	0.534782257594554	1	0.405178191545786	1	0.952002046702398	0.981215586380617	0.0205199880840225	-0.274176517696981	0.281938806614434	0.999960728400165	0.294696505781004
chr4	186603220	186603468	248	-	exon	FAT1	0.838707341946827	1	0.977627941193877	1	0.844228205097912	0.981215586380617	-0.321541181104494	-0.274176517696981	0.281938806614434	0.999960728400165	-0.0473646634075127
chr4	186611579	186611694	115	-	exon	FAT1	0.51536422085994	1	0.343794062953781	1	0.847913234520128	0.981215586380617	-0.531354614570297	-0.274176517696981	0.281938806614434	0.999960728400165	-0.257178096873316
chr4	186617757	186617888	131	-	exon	FAT1	0.725163299320946	1	0.822915748705078	1	0.928138030729935	0.981215586380617	-0.863496890405558	-0.274176517696981	0.281938806614434	0.999960728400165	-0.589320372708577
chr4	186618304	186618453	149	-	exon	FAT1	0.620897943655028	1	0.428404129897677	1	0.597746164435492	0.981215586380617	-0.961612780978676	-0.274176517696981	0.281938806614434	0.999960728400165	-0.687436263281695
chr4	186620131	186620290	159	-	exon	FAT1	0.644773855427973	1	0.732704248450681	1	0.825459105178547	0.981215586380617	-0.828975966564868	-0.274176517696981	0.281938806614434	0.999960728400165	-0.554799448867887
chr4	186620883	186621005	122	-	exon	FAT1	0.0748486277934475	1	0.0298514039286164	1	0.735053835902104	0.981215586380617	-1.29556154970186	-0.274176517696981	0.281938806614434	0.999960728400165	-1.02138503200488
chr4	186706652	186706798	146	-	exon	FAT1	0.838384631816206	1	0.997357680174826	1	0.962388709904375	0.981215586380617	-0.221759167469245	-0.274176517696981	0.281938806614434	0.999960728400165	0.0524173502277361
chr4	186708688	186708791	103	-	exon	FAT1	0.955929200586099	1	0.876878598154461	1	0.773796735220718	0.981215586380617	-0.228505400596082	-0.274176517696981	0.281938806614434	0.999960728400165	0.0456711171008996
chr4	186708923	186709043	120	-	exon	FAT1	0.593272755737872	1	0.715424347968783	1	0.744856593711748	0.981215586380617	-0.0410642840348559	-0.274176517696981	0.281938806614434	0.999960728400165	0.233112233662125
chr4	186709493	186709747	254	-	exon	FAT1	0.585906799563005	1	0.40170042050708	1	0.513283682253394	0.981215586380617	-0.544656606142106	-0.274176517696981	0.281938806614434	0.999960728400165	-0.270480088445125
chr5	205060	205439	379	-	utr3	CCDC127	0.798865987378173	1	0.624358795663728	1	0.758059424992016	0.981215586380617	-0.226660592951417	0.200600681222417	0.687940096788478	0.999960728400165	-0.427261274173834
chr5	205686	205826	140	-	exon	CCDC127	0.736100546113375	1	0.571453408527667	1	0.610117853439494	0.981215586380617	-0.231843390868236	0.200600681222417	0.687940096788478	0.999960728400165	-0.432444072090653
chr5	271651	271775	124	+	utr5	PDCD6	1	1	0.521182888308621	1	0.641736837273654	0.981215586380617	3.14462010875274	-0.0345510999941739	0.919781338328884	0.999960728400165	3.17917120874692
chr5	435570	435677	107	+	utr3	AHRR	1	1	0.894972668383518	1	0.791224755372091	0.981215586380617	-0.79060818643439	0.0789366094964039	0.924829263701286	0.999960728400165	-0.869544795930794
chr5	453692	453816	124	+	exon	EXOC3	0.701105732681026	1	0.799995965257226	1	0.946829720332682	0.981215586380617	-0.131267900316688	-0.081137341633738	0.860196956540677	0.999960728400165	-0.0501305586829497
chr5	470726	470925	199	-	exon	PP7080	0.985836161005676	1	0.920449652746654	1	0.910908017604897	0.981215586380617	-0.700945257052376	-0.783101986044933	0.333168020787949	0.999960728400165	0.082156728992557
chr5	471021	472047	1026	+	utr3	EXOC3	0.952831403441819	1	0.837784580510555	1	0.814277650823094	0.981215586380617	0.267385416144275	-0.081137341633738	0.860196956540677	0.999960728400165	0.348522757778013
chr5	472221	472322	101	-	exon	PP7080	0.334583071331976	1	0.187548449811356	1	0.723639447867799	0.981215586380617	1.59569671436639	-0.783101986044933	0.333168020787949	0.999960728400165	2.37879870041133
chr5	472504	472884	380	-	exon	PP7080	0.081963019532076	1	0.0684326759938854	1	0.223171052350308	0.981215586380617	1.25293659625794	-0.783101986044933	0.333168020787949	0.999960728400165	2.03603858230288
chr5	476243	476372	129	+	exon	CTD-2228K2.7	0.975234875692336	1	0.894728284407125	1	0.880312991722576	0.981215586380617	-0.359850538630522	0.348472652374819	0.677198905854818	0.999960728400165	-0.708323191005342
chr5	476600	476727	127	-	exon	SLC9A3	0.295725009902464	1	0.280734014014396	1	0.521973889596016	0.981215586380617	0.336963809577621	-0.367442839000821	0.760490890919265	0.999960728400165	0.704406648578443
chr5	476909	477018	109	+	intron	CTD-2228K2.7	0.671546475789579	1	0.735716594524139	1	0.900399771316711	0.981215586380617	-0.381675962561667	0.348472652374819	0.677198905854818	0.999960728400165	-0.730148614936487
chr5	479896	480068	172	+	exon	CTD-2228K2.7	0.815095464131043	1	0.891960119270982	1	0.924103413171989	0.981215586380617	0.934508222668787	0.348472652374819	0.677198905854818	0.999960728400165	0.586035570293967
chr5	480324	480475	151	+	exon	CTD-2228K2.7	0.422535105814408	1	0.329431132739261	1	0.88808404979237	0.981215586380617	0.589125715508568	0.348472652374819	0.677198905854818	0.999960728400165	0.240653063133748
chr5	640888	641001	113	+	intron	CEP72	0.53316455356856	1	0.568812820907736	1	0.847281743357027	0.981215586380617	0.763506759181688	-0.275641713436869	0.602761214782461	0.999960728400165	1.03914847261856
chr5	642465	642694	229	+	intron	CEP72	0.352427514847919	1	0.370798763465787	1	0.743913092101168	0.981215586380617	0.748325975133464	-0.275641713436869	0.602761214782461	0.999960728400165	1.02396768857033
chr5	785685	785787	102	+	intergenic	NA	0.979130294952072	1	0.96328795513316	1	0.87284064607421	0.981215586380617	0.537671498577556	NA	NA	NA	NA
chr5	1033701	1033824	123	+	intron	NKD2	0.441095491129179	1	0.338049290834454	1	0.917671082944995	0.981215586380617	0.0103709098943155	-0.390562853028617	0.601097244098825	0.999960728400165	0.400933762922933
chr5	1038440	1038708	268	+	utr3	NKD2	0.248115815477672	1	0.250993342294503	1	0.487819466225677	0.981215586380617	0.671607126061701	-0.390562853028617	0.601097244098825	0.999960728400165	1.06216997909032
chr5	1051374	1051538	164	-	utr3	SLC12A7	0.118380961178496	1	0.0674240389129587	1	0.248872075625229	0.981215586380617	1.56478149103505	0.285684239587317	0.534844011660841	0.999960728400165	1.27909725144773
chr5	1051669	1051882	213	-	utr3	SLC12A7	0.714928012567196	1	0.777701351222314	1	0.836473065820879	0.981215586380617	0.0176969806178803	0.285684239587317	0.534844011660841	0.999960728400165	-0.267987258969437
chr5	1051931	1052147	216	-	utr3	SLC12A7	0.643592436573539	1	0.543619176923721	1	0.934559204240599	0.981215586380617	0.370224952160878	0.285684239587317	0.534844011660841	0.999960728400165	0.0845407125735614
chr5	1344632	1344762	130	-	utr5	CLPTM1L	0.0533449123675972	1	0.0406259121929271	1	0.20778438120895	0.981215586380617	2.82787160495246	-0.0705992553666977	0.807599308230702	0.999960728400165	2.89847086031915
chr5	1347470	1347632	162	+	intergenic	NA	0.578132513906879	1	0.395243241470857	1	0.501940334269111	0.981215586380617	-0.932459229634812	NA	NA	NA	NA
chr5	1350300	1350568	268	+	intergenic	NA	0.64614271338024	1	0.49577129618233	1	0.948209018647096	0.981215586380617	-0.221206228193221	NA	NA	NA	NA
chr5	1461876	1462057	181	-	utr3	LPCAT1	0.779236960656699	1	0.976192916062546	1	0.564753689443866	0.981215586380617	-0.100494976853692	-0.123898296832573	0.679000816847628	0.999960728400165	0.0234033199788813
chr5	1463552	1463737	185	-	utr3	LPCAT1	0.424800887476931	1	0.511216615298574	1	0.580302498760399	0.981215586380617	0.320763533244071	-0.123898296832573	0.679000816847628	0.999960728400165	0.444661830076645
chr5	1568375	1568481	106	+	intergenic	NA	0.625600406510586	1	0.511122770100001	1	0.93137769672135	0.981215586380617	-0.311923635321654	NA	NA	NA	NA
chr5	1798349	1798449	100	-	utr3	MRPL36	0.832537011607756	1	0.686026043499669	1	0.827279634853997	0.981215586380617	-0.267703137390408	0.0773515146327524	0.871737790365016	0.999960728400165	-0.345054652023161
chr5	1798678	1798848	170	-	exon	MRPL36	0.484434885052759	1	0.597433657649123	1	0.96782981738936	0.981215586380617	0.765685940927807	0.0773515146327524	0.871737790365016	0.999960728400165	0.688334426295055
chr5	1801406	1801547	141	+	utr5	NDUFS6	0.100406609236849	1	0.0926976987850398	1	0.164517295376671	0.981215586380617	2.37882396186007	0.078180292477315	0.85417288011218	0.999960728400165	2.30064366938276
chr5	5460650	5460795	145	+	exon	ICE1	0.809602079753233	1	0.827629540094417	1	0.421431265712369	0.981215586380617	-0.186860921791829	-0.0734262107917309	0.799608195959562	0.999960728400165	-0.113434711000098
chr5	5461245	5461401	156	+	exon	ICE1	0.89873812759871	1	0.798800121288099	1	0.785151294712022	0.981215586380617	-0.687174959016201	-0.0734262107917309	0.799608195959562	0.999960728400165	-0.613748748224471
chr5	5462810	5462926	116	+	exon	ICE1	0.784303331109665	1	0.647465288749976	1	0.951260680094846	0.981215586380617	-0.249179350325398	-0.0734262107917309	0.799608195959562	0.999960728400165	-0.175753139533668
chr5	5464238	5464386	148	+	exon	ICE1	0.513284520198487	1	0.572228166150246	1	0.782612672929967	0.981215586380617	-0.260470018985808	-0.0734262107917309	0.799608195959562	0.999960728400165	-0.187043808194078
chr5	5464691	5464945	254	+	exon	ICE1	0.550164323680366	1	0.673731950685186	1	0.969586063838516	0.981215586380617	-0.189530612409019	-0.0734262107917309	0.799608195959562	0.999960728400165	-0.116104401617288
chr5	6372321	6372478	157	-	utr3	MED10	0.0315954968108225	1	0.0174650695149823	1	0.0827307926179902	0.981215586380617	1.97069136814139	-0.139685335212602	0.741612709810901	0.999960728400165	2.11037670335399
chr5	6492218	6492361	143	+	utr3	UBE2QL1	0.82657978673671	1	0.918241476791565	1	0.915470336089604	0.981215586380617	-0.438970755644665	-0.549959387092981	0.438054099968614	0.999960728400165	0.110988631448316
chr5	6599641	6599815	174	-	utr3	NSUN2	0.714967884120752	1	0.546289047846448	1	0.518430213505963	0.981215586380617	-0.160733661957593	-0.249546763395664	0.37797712292687	0.999960728400165	0.0888131014380709
chr5	6755141	6755323	182	+	utr3	PAPD7	0.605971469355384	1	0.440970259287412	1	0.796785943598988	0.981215586380617	-0.443218000175221	-0.143678798192215	0.644806614286073	0.999960728400165	-0.299539201983007
chr5	6756510	6756612	102	+	utr3	PAPD7	0.922035972196912	1	0.725355563801906	1	0.868252287498187	0.981215586380617	-0.239165635010539	-0.143678798192215	0.644806614286073	0.999960728400165	-0.0954868368183238
chr5	7900244	7900477	233	+	utr3	MTRR	0.437002044936121	1	0.277975127979629	1	0.564637741296772	0.981215586380617	-0.0923215031440811	-0.00955329414445621	0.978024948957274	0.999960728400165	-0.0827682089996249
chr5	10227312	10227519	207	-	utr3	FAM173B	0.733486216992812	1	0.791374005351786	1	0.756586571770076	0.981215586380617	-0.592660171703711	-0.310481416690881	0.592512429826911	0.999960728400165	-0.282178755012829
chr5	10651894	10652157	263	+	utr3	ANKRD33B	0.53717728947184	1	0.613168154977054	1	0.725018304154247	0.981215586380617	-0.716509756663227	-0.557672272648025	0.201490851867344	0.999960728400165	-0.158837484015201
chr5	10652591	10652982	391	+	utr3	ANKRD33B	0.968446963968754	1	0.908585900630789	1	0.899141955867254	0.981215586380617	-0.161564618208543	-0.557672272648025	0.201490851867344	0.999960728400165	0.396107654439482
chr5	10653102	10653225	123	+	utr3	ANKRD33B	0.227328150095827	1	0.22537201621491	1	0.684340356965549	0.981215586380617	-0.214151060014704	-0.557672272648025	0.201490851867344	0.999960728400165	0.343521212633321
chr5	10654952	10655066	114	+	utr3	ANKRD33B	0.188127213836186	1	0.175358548484381	1	0.418146451969504	0.981215586380617	-0.144717477105523	-0.557672272648025	0.201490851867344	0.999960728400165	0.412954795542502
chr5	10656249	10656540	291	+	utr3	ANKRD33B	0.755546747835906	1	0.872596973600951	1	0.839433316801848	0.981215586380617	-0.781017503076931	-0.557672272648025	0.201490851867344	0.999960728400165	-0.223345230428906
chr5	10656847	10656947	100	+	utr3	ANKRD33B	0.745531141623478	1	0.723542148046006	1	0.45912506437841	0.981215586380617	-0.937154082859657	-0.557672272648025	0.201490851867344	0.999960728400165	-0.379481810211632
chr5	10657195	10657360	165	+	utr3	ANKRD33B	0.8662545706005	1	0.701232471339799	1	0.814990396744243	0.981215586380617	-0.902256620665755	-0.557672272648025	0.201490851867344	0.999960728400165	-0.34458434801773
chr5	10761084	10761216	132	-	utr5	DAP	0.573423281260963	1	0.999595516714607	1	NA	NA	2.80427130100803	0.00767530771987995	0.983675652079272	0.999960728400165	2.79659599328815
chr5	14290823	14290982	159	+	exon	TRIO	0.575668349777352	1	0.388318560962836	1	0.736282242256074	0.981215586380617	-0.125539891616267	0.712571801257498	0.322152467356726	0.999960728400165	-0.838111692873765
chr5	14291037	14291159	122	+	exon	TRIO	0.700401235730594	1	0.759931789605203	1	0.804262047985949	0.981215586380617	0.465937970607952	0.712571801257498	0.322152467356726	0.999960728400165	-0.246633830649545
chr5	14508104	14508248	144	+	utr3	TRIO	0.736033400826666	1	0.579087620175166	1	0.950200700676234	0.981215586380617	-0.564241002220316	0.712571801257498	0.322152467356726	0.999960728400165	-1.27681280347781
chr5	14508296	14508628	332	+	utr3	TRIO	0.7464392164444	1	0.910885370289401	1	0.913171144171755	0.981215586380617	-0.204654183531227	0.712571801257498	0.322152467356726	0.999960728400165	-0.917225984788725
chr5	14610200	14610351	151	+	utr3	FAM105A	0.32824320465439	1	0.311813657740198	1	0.636172091117384	0.981215586380617	0.989461809921223	0.0130885109366753	0.975692893309387	0.999960728400165	0.976373298984547
chr5	14610427	14610795	368	+	utr3	FAM105A	0.884677185172271	1	0.722672569459157	1	0.963895746136904	0.981215586380617	-0.217531905626554	0.0130885109366753	0.975692893309387	0.999960728400165	-0.230620416563229
chr5	14615216	14615387	171	+	intergenic	NA	0.635412130065465	1	0.66352580875771	1	0.823380330148055	0.981215586380617	-0.90373543236236	NA	NA	NA	NA
chr5	14692946	14693401	455	+	utr3	OTULIN	0.995602553725858	1	0.854747805086424	1	0.819443674676353	0.981215586380617	0.293735291625745	-0.168774229203019	0.596027590954107	0.999960728400165	0.462509520828764
chr5	14710718	14710976	258	-	utr3	ANKH	0.182384928324456	1	0.22369710449327	1	0.734375758293792	0.981215586380617	-0.0311044841272567	-0.384160247894045	0.229780174475841	0.999960728400165	0.353055763766788
chr5	16474737	16475048	311	-	utr3	FAM134B	0.740850363621037	1	0.586338399945	1	0.516251491010913	0.981215586380617	-0.0952569271562198	-0.272035360195254	0.655230882465865	0.999960728400165	0.176778433039035
chr5	16665439	16665611	172	-	utr3	MYO10	0.782883765761667	1	0.927274603876341	1	0.690140885623439	0.981215586380617	-0.875419517671935	-0.314292220557148	0.310182103164161	0.999960728400165	-0.561127297114786
chr5	16666257	16666374	117	-	utr3	MYO10	0.748984111635262	1	0.553126681105246	1	0.670062307803951	0.981215586380617	-0.68320846810667	-0.314292220557148	0.310182103164161	0.999960728400165	-0.368916247549521
chr5	16701141	16701310	169	-	exon	MYO10	0.740436347870969	1	0.701557042989091	1	0.87451478818298	0.981215586380617	1.94863579990365	-0.314292220557148	0.310182103164161	0.999960728400165	2.26292802046079
chr5	17217615	17217841	226	+	utr5	BASP1	1	1	0.654932293353052	1	0.695559251369611	0.981215586380617	4.2906856382998	-0.193592262749365	0.594879658890286	0.999960728400165	4.48427790104916
chr5	17275444	17275940	496	+	utr3	BASP1	0.32946191371348	1	0.378297640560389	1	0.608127353889383	0.981215586380617	1.4346604296163	-0.193592262749365	0.594879658890286	0.999960728400165	1.62825269236567
chr5	17276219	17276345	126	+	utr3	BASP1	0.804735682574725	1	0.940724378018351	1	0.608417874379016	0.981215586380617	-0.249548315586057	-0.193592262749365	0.594879658890286	0.999960728400165	-0.0559560528366922
chr5	31538428	31538642	214	+	utr3	C5orf22	0.38270544799986	1	0.467814588179928	1	0.880673265289493	0.981215586380617	-0.0854114048774475	-0.302000196763584	0.446990068446687	0.999960728400165	0.216588791886136
chr5	32126278	32126551	273	-	utr3	GOLPH3	0.94525380570397	1	0.742470759889202	1	0.432164827722707	0.981215586380617	-0.266817582294494	-0.0108619335949858	0.974316982609671	0.999960728400165	-0.255955648699508
chr5	32174109	32174285	176	-	utr5	GOLPH3	0.885349809873663	1	0.809316866108879	1	0.849097088253598	0.981215586380617	2.30615980674755	-0.0108619335949858	0.974316982609671	0.999960728400165	2.31702174034254
chr5	32174895	32175008	113	+	exon	CTD-2186M15.3	0.881943273735889	1	0.940249684392952	1	0.887751774811021	0.981215586380617	-0.941937202150727	0.370474003572997	0.742584704744359	0.999960728400165	-1.31241120572372
chr5	32229615	32229880	265	-	utr3	MTMR12	0.552111238020893	1	0.389059823197168	1	0.4373323321828	0.981215586380617	-0.211452345642708	-0.290381760431073	0.401156674325575	0.999960728400165	0.0789294147883647
chr5	32230061	32230247	186	-	exon	MTMR12	0.522642829672261	1	0.589593513921958	1	0.952637395153234	0.981215586380617	-0.0553518359401119	-0.290381760431073	0.401156674325575	0.999960728400165	0.235029924490961
chr5	32417607	32417709	102	-	exon	ZFR	0.994615593013646	1	0.912942098628156	1	0.784447359529745	0.981215586380617	0.307899391494002	-0.0157707816243232	0.955544191362683	0.999960728400165	0.323670173118325
chr5	32444585	32444689	104	-	utr5	ZFR	0.0397494403783039	1	0.0329305323631777	1	0.247945352751375	0.981215586380617	2.36549105606333	-0.0157707816243232	0.955544191362683	0.999960728400165	2.38126183768766
chr5	33988925	33989025	100	-	utr3	C1QTNF3-AMACR	0.591998757087468	1	0.446934453861472	1	0.602482146973045	0.981215586380617	-0.0680226001250945	2.27360732000215	0.492528128448403	NA	-2.34162992012724
chr5	34823965	34824118	153	+	exon	RAI14	0.43876199862249	1	0.28009365276841	1	0.541474587000884	0.981215586380617	-0.350801843981412	0.0167083962652686	0.956718621066566	0.999960728400165	-0.36751024024668
chr5	34830851	34831000	149	+	utr3	RAI14	0.435098675448935	1	0.269367160319645	1	0.622624314033099	0.981215586380617	-0.0317079288383488	0.0167083962652686	0.956718621066566	0.999960728400165	-0.0484163251036174
chr5	34915723	34915835	112	-	utr5	RAD1	0.0546359596130856	1	0.042796280253609	1	0.0783140092209858	0.981215586380617	2.90188074666017	-0.28116619136825	0.519139102259453	0.999960728400165	3.18304693802842
chr5	34950655	34950879	224	+	exon	DNAJC21	0.620928104701816	1	0.69713760104701	1	0.701773438275818	0.981215586380617	-0.423803091722537	-0.0525947071085764	0.874276010949769	0.999960728400165	-0.37120838461396
chr5	34954648	34954858	210	+	utr3	DNAJC21	0.276758539360576	1	0.148184894059389	1	0.411624252520621	0.981215586380617	-0.219180419798778	-0.0525947071085764	0.874276010949769	0.999960728400165	-0.166585712690202
chr5	36152136	36152279	143	+	utr5	SKP2	0.0962627070062564	1	0.0626836296520927	1	0.108558652567754	0.981215586380617	2.70584445599073	0.0694449623607584	0.818008439532518	0.999960728400165	2.63639949362997
chr5	36194860	36195134	274	-	utr3	NADK2	0.903456500738224	1	0.70212460824368	1	0.407405701875953	0.981215586380617	-0.576106577645545	-0.369424866406367	0.297592092026522	0.999960728400165	-0.206681711239178
chr5	36875165	36875305	140	+	utr5*	NIPBL	0.489294160742803	1	0.286830351178365	1	0.184111073221316	0.981215586380617	-0.710931233320582	-0.186283532733507	0.505044506284108	0.999960728400165	-0.524647700587075
chr5	36875705	36875913	208	+	utr5*	NIPBL	0.568627222972727	1	0.651506411877055	1	0.819428321972401	0.981215586380617	0.0712666763030793	-0.186283532733507	0.505044506284108	0.999960728400165	0.257550209036587
chr5	36875985	36876255	270	+	utr5*	NIPBL	0.445262983226978	1	0.309842586606731	1	0.365415043662427	0.981215586380617	-0.286982976545781	-0.186283532733507	0.505044506284108	0.999960728400165	-0.100699443812274
chr5	36975974	36976325	351	+	exon	NIPBL	0.967736589979243	1	0.836986439190902	1	0.860959519151831	0.981215586380617	-0.410787591675177	-0.186283532733507	0.505044506284108	0.999960728400165	-0.22450405894167
chr5	36985721	36985899	178	+	exon	NIPBL	0.750004068441479	1	0.582079340268919	1	0.683625061958994	0.981215586380617	-0.601949551270434	-0.186283532733507	0.505044506284108	0.999960728400165	-0.415666018536927
chr5	37064750	37064951	201	+	utr3	NIPBL	0.781924528891416	1	0.601034692372492	1	0.789362629818526	0.981215586380617	-0.0460576684067383	-0.186283532733507	0.505044506284108	0.999960728400165	0.140225864326769
chr5	37168873	37169070	197	-	exon	C5orf42	0.720820459943787	1	0.799613573156495	1	0.774588003305445	0.981215586380617	-0.852530138688173	-0.125670207103819	0.670102105358123	0.999960728400165	-0.726859931584354
chr5	37183327	37183481	154	-	exon	C5orf42	0.323211161310951	1	0.188235921072442	1	0.563840210668733	0.981215586380617	-0.28632688226649	-0.125670207103819	0.670102105358123	0.999960728400165	-0.160656675162671
chr5	38481248	38481827	579	-	utr3	LIFR	0.81267728868409	1	0.990039685572606	1	0.930816832605978	0.981215586380617	-0.214297914531932	-0.202999769682172	0.502050958282615	0.999960728400165	-0.0112981448497595
chr5	38942029	38942259	230	-	utr3	RICTOR	0.347222160718395	1	0.207293909089913	1	0.242412849569374	0.981215586380617	-0.0403185929215266	-0.143298232597298	0.664459401623857	0.999960728400165	0.102979639675771
chr5	38950010	38950172	162	-	utr3	RICTOR	0.321979845072841	1	0.333665598830536	1	0.513005357297641	0.981215586380617	-0.138105470302092	-0.143298232597298	0.664459401623857	0.999960728400165	0.00519276229520585
chr5	43174513	43175024	511	+	utr3	ZNF131	0.974902721687864	1	0.788183664122362	1	0.610036542108333	0.981215586380617	-0.159223648284047	0.13658805770998	0.724008642174591	0.999960728400165	-0.295811705994027
chr5	43175106	43175343	237	+	utr3	ZNF131	0.10388641803715	1	0.0328398823890825	1	0.09421806758615	0.981215586380617	-0.121099681074189	0.13658805770998	0.724008642174591	0.999960728400165	-0.257687738784169
chr5	43298649	43298763	114	-	exon	HMGCS1	0.287591751683642	1	0.175688506814785	1	0.620304737100084	0.981215586380617	-0.530033680155272	0.190220735068506	0.487220256433519	0.999960728400165	-0.720254415223778
chr5	43453751	43453970	219	-	utr5	TMEM267	0.337935999633209	1	0.361014750637244	1	0.753373737901754	0.981215586380617	0.295355353214418	-0.208049796701649	0.719398742315057	0.999960728400165	0.503405149916067
chr5	43575036	43575166	130	-	exon	NNT-AS1	0.872909821619695	1	0.705017305056905	1	0.434084013108881	0.981215586380617	-0.505721941047697	-0.484485224383669	0.338450685545206	0.999960728400165	-0.0212367166640281
chr5	43575220	43575444	224	-	exon	NNT-AS1	0.235765338112797	1	0.258140214880324	1	0.64989151803689	0.981215586380617	-0.240880978454398	-0.484485224383669	0.338450685545206	0.999960728400165	0.243604245929271
chr5	43704851	43704951	100	+	utr3	NNT	0.97846626607446	1	0.863426886974694	1	0.840278947712557	0.981215586380617	-0.336079904352923	-0.156343334140319	0.586154030980366	0.999960728400165	-0.179736570212604
chr5	44809310	44809420	110	+	exon	MRPS30	0.0658134681190986	1	0.044199516318643	1	0.262564441117034	0.981215586380617	1.74502227081186	-0.335904777449812	0.299189443935226	0.999960728400165	2.08092704826167
chr5	44814975	44815340	365	+	utr3	MRPS30	0.949250892472393	1	0.761357232377701	1	0.406051721482259	0.981215586380617	-0.130004308060512	-0.335904777449812	0.299189443935226	0.999960728400165	0.2059004693893
chr5	50794978	50795083	105	+	utr3	PARP8	0.841071136068018	1	0.976366292435774	1	0.958142988549693	0.981215586380617	0.139310658047137	-0.149484802408407	0.685007397543231	0.999960728400165	0.288795460455544
chr5	50795136	50795287	151	+	utr3	PARP8	0.647211576714111	1	0.44290420280536	1	0.596164960811316	0.981215586380617	-0.324054408531036	-0.149484802408407	0.685007397543231	0.999960728400165	-0.174569606122629
chr5	52801471	52801653	182	+	exon	PELO	0.787563484965206	1	0.547570652827902	1	0.368569317469803	0.981215586380617	0.243521432036531	-0.190009484888751	0.684518660035573	0.999960728400165	0.433530916925282
chr5	52801717	52802043	326	+	utr3	PELO	0.655346451752066	1	0.800269355666879	1	0.888802416702256	0.981215586380617	-0.0267063364480763	-0.190009484888751	0.684518660035573	0.999960728400165	0.163303148440675
chr5	54543328	54543589	261	+	utr3	SNX18	0.647597298938201	1	0.382670620763345	1	0.11071254427963	0.981215586380617	-0.294333393209161	-0.08107467826244	0.873295676095593	0.999960728400165	-0.213258714946721
chr5	55164583	55164704	121	+	utr3	GPX8	0.804009079940343	1	0.609532952601403	1	0.552246714889148	0.981215586380617	-0.272249746581921	-0.0820375023739218	0.870765252720943	0.999960728400165	-0.190212244207999
chr5	55231343	55231482	139	-	utr3	CCNO	0.763936792232847	1	0.885981535970434	1	0.919551960243293	0.981215586380617	0.579111254648024	0.116793461517278	0.889639240353397	0.999960728400165	0.462317793130747
chr5	55940786	55940887	101	-	utr3	IL6ST	0.412402077994624	1	0.412018728738903	1	0.88076296082203	0.981215586380617	-0.0995484977909359	-0.066217589747383	0.854012011240231	0.999960728400165	-0.0333309080435529
chr5	55940960	55941233	273	-	utr3	IL6ST	0.928481691798425	1	0.783145257970781	1	0.960479605282011	0.981215586380617	0.198584465773216	-0.066217589747383	0.854012011240231	0.999960728400165	0.264802055520599
chr5	55941333	55941533	200	-	utr3	IL6ST	0.19029303006475	1	0.173975005069416	1	0.573325987676903	0.981215586380617	0.285129709548682	-0.066217589747383	0.854012011240231	0.999960728400165	0.351347299296065
chr5	56881870	56882130	260	+	exon	MAP3K1	0.890149060739204	1	0.911647781955312	1	0.687357617160798	0.981215586380617	-0.604943808941796	-0.080693954510143	0.826253103660836	0.999960728400165	-0.524249854431653
chr5	56882179	56882382	203	+	exon	MAP3K1	0.675724865348386	1	0.512845108981708	1	0.804106071071681	0.981215586380617	0.166231251265031	-0.080693954510143	0.826253103660836	0.999960728400165	0.246925205775174
chr5	56922401	56922508	107	-	utr3	MIER3	0.287788055795078	1	0.126921856851634	1	0.284355409737063	0.981215586380617	-0.141525225584979	0.0748457145043899	0.840381463800357	0.999960728400165	-0.216370940089369
chr5	56922961	56923073	112	-	utr3	MIER3	0.715732064198323	1	0.866895401201168	1	0.871163648789244	0.981215586380617	0.147797414138086	0.0748457145043899	0.840381463800357	0.999960728400165	0.0729516996336957
chr5	56923100	56923211	111	-	utr3	MIER3	0.593652200827285	1	0.70062710181088	1	0.860198162010955	0.981215586380617	0.101326672924271	0.0748457145043899	0.840381463800357	0.999960728400165	0.0264809584198808
chr5	56923282	56923492	210	-	utr3	MIER3	0.268225984114706	1	0.11737243236237	1	0.120822845647967	0.981215586380617	0.0265880560473294	0.0748457145043899	0.840381463800357	0.999960728400165	-0.0482576584570605
chr5	57175693	57175877	184	+	utr5	GPBP1	0.670547206742939	1	0.836246748224432	1	0.976882837983986	0.982290213592305	-0.00663835315885331	-0.203547550192238	0.511666797351006	0.999960728400165	0.196909197033385
chr5	57176155	57176383	228	+	utr5	GPBP1	0.488383874998693	1	0.312631831957093	1	0.159990284624102	0.981215586380617	-0.512803907829294	-0.203547550192238	0.511666797351006	0.999960728400165	-0.309256357637056
chr5	58454197	58454610	413	-	utr3	PLK2	0.424728962456409	1	0.428340821187475	1	0.372081051750694	0.981215586380617	1.34660372467713	1.34774792386301	0.00695110774932949	0.517219160286843	-0.00114419918588005
chr5	58974135	58974581	446	-	utr3	PDE4D	0.871069387267228	1	0.984203981145533	1	0.621667667684978	0.981215586380617	-0.119891035215656	-0.134204575177063	0.741029725325817	0.999960728400165	0.0143135399614069
chr5	60754537	60754671	134	-	utr3	ELOVL7	0.352294969790926	1	0.241493952075621	1	0.93949437362577	0.981215586380617	-0.550323168182356	-0.349120676763688	0.380806461721656	0.999960728400165	-0.201202491418668
chr5	61159850	61160094	244	-	utr3	SMIM15	0.374975960343251	1	0.245014914211844	1	0.474419003750681	0.981215586380617	-0.39661050844442	-0.133824427329328	0.765590614052984	0.999960728400165	-0.262786081115092
chr5	61543546	61543797	251	+	exon	ZSWIM6	0.630435725256627	1	0.74812123323311	1	0.907327930511952	0.981215586380617	0.0424988600422322	-0.378470104160497	0.269908080635147	0.999960728400165	0.420968964202729
chr5	61543923	61544133	210	+	exon	ZSWIM6	0.252160098124561	1	0.3039986434397	1	0.348097286907459	0.981215586380617	0.0021582407560417	-0.378470104160497	0.269908080635147	0.999960728400165	0.380628344916538
chr5	61544191	61544300	109	+	exon	ZSWIM6	0.945810429345794	1	0.896773626996841	1	0.940758412613131	0.981215586380617	-0.304765332840545	-0.378470104160497	0.269908080635147	0.999960728400165	0.0737047713199516
chr5	65572024	65572225	201	+	utr3	PPWD1	0.498944471131733	1	0.577420737572928	1	0.862191364878385	0.981215586380617	-0.622519139688729	-0.478658188607108	0.250936723880567	0.999960728400165	-0.143860951081621
chr5	65630151	65630255	104	+	exon	CTC-534A2.2	0.643504262844118	1	0.689213225896946	1	0.813058515732649	0.981215586380617	-0.349592861864128	0.0298691564201983	0.981106405928844	0.999960728400165	-0.379462018284327
chr5	65788330	65788439	109	+	exon	NLN	0.645207999340728	1	0.46192465634386	1	0.435809521855334	0.981215586380617	-0.4137134535219	-0.225803684923675	0.515029587969967	0.999960728400165	-0.187909768598225
chr5	66053823	66053933	110	+	exon	ERBIN	0.347337605170529	1	0.166546309038374	1	0.373101992906776	0.981215586380617	-0.403660532817531	-0.0745259193455062	0.803609354611549	0.999960728400165	-0.329134613472025
chr5	66054686	66054912	226	+	exon	ERBIN	0.610387178423343	1	0.729515665065677	1	0.869316183951666	0.981215586380617	-0.0617587976674219	-0.0745259193455062	0.803609354611549	0.999960728400165	0.0127671216780844
chr5	66178855	66179281	426	+	utr3	SREK1	0.600953366038225	1	0.433426727868527	1	0.455910689622197	0.981215586380617	-0.551296849655881	-0.206193687272874	0.485887294883671	0.999960728400165	-0.345103162383006
chr5	68226694	68226868	174	+	exon	PIK3R1	0.209800226501809	1	0.0899427699565717	1	0.304540342936463	0.981215586380617	-0.042676748698151	-0.261461860469368	0.507176910853623	0.999960728400165	0.218785111771217
chr5	68297676	68297778	102	+	utr3	PIK3R1	0.849139739016854	1	0.74794988670678	1	0.935342884866363	0.981215586380617	-0.126418651711512	-0.261461860469368	0.507176910853623	0.999960728400165	0.135043208757856
chr5	68298108	68298211	103	+	utr3	PIK3R1	0.761169653682456	1	0.909521123220677	1	0.736780707179794	0.981215586380617	-0.334124013564938	-0.261461860469368	0.507176910853623	0.999960728400165	-0.0726621530955701
chr5	69094018	69094119	101	+	utr5	SLC30A5	0.241102866691229	1	0.158374950772011	1	0.293829713956653	0.981215586380617	2.85024418102641	-0.287333903118998	0.496902348095657	0.999960728400165	3.13757808414541
chr5	69129567	69129801	234	+	utr3	SLC30A5	0.949230517566826	1	0.912993260684742	1	0.755029022938005	0.981215586380617	-0.45497401792006	-0.287333903118998	0.496902348095657	0.999960728400165	-0.167640114801062
chr5	69189614	69189778	164	+	utr5	CENPH	0.827861975498687	1	0.719033538243401	1	0.968802906808272	0.981215586380617	0.316537139680046	0.365723293176861	0.369543686956909	0.999960728400165	-0.049186153496815
chr5	69419618	69419725	107	+	exon	MARVELD2	0.499903508237721	1	0.389534786965147	1	0.895447169999769	0.981215586380617	-0.391330008498847	-0.220659683375742	0.623386620529706	0.999960728400165	-0.170670325123106
chr5	69420018	69420405	387	+	exon	MARVELD2	0.96483077852809	1	0.829179166929018	1	0.630089281645079	0.981215586380617	-0.642212552265861	-0.220659683375742	0.623386620529706	0.999960728400165	-0.42155286889012
chr5	69509339	69509460	121	+	exon	OCLN	0.687403021780005	1	0.508675306781002	1	0.775289237385831	0.981215586380617	-0.418560526935866	-0.215468879919385	0.587852456059689	0.999960728400165	-0.203091647016481
chr5	71565063	71565243	180	+	utr3	BDP1	0.915123100775248	1	0.933976348400899	1	0.759283669731367	0.981215586380617	-0.305791935671043	-0.0953344952223235	0.745943171606825	0.999960728400165	-0.21045744044872
chr5	72193983	72194137	154	+	utr3	MAP1B	0.977796358913081	1	0.841789966178206	1	0.979188119711655	0.982995554824208	-0.482329866018214	-0.307664350978229	0.206971920324895	0.999960728400165	-0.174665515039986
chr5	72199289	72199400	111	+	exon	MAP1B	0.835612607043335	1	0.62818353252289	1	0.767592081695429	0.981215586380617	0.0858817288224121	-0.307664350978229	0.206971920324895	0.999960728400165	0.393546079800641
chr5	72199904	72200050	146	+	exon	MAP1B	0.307697205977417	1	0.339695484529293	1	0.657129218782011	0.981215586380617	0.345304004730843	-0.307664350978229	0.206971920324895	0.999960728400165	0.652968355709072
chr5	72220596	72220758	162	-	utr3	MRPS27	0.895459441320152	1	0.693154195080399	1	0.674094299515281	0.981215586380617	-0.141038651338811	-0.105284817829437	0.744413968009174	0.999960728400165	-0.0357538335093738
chr5	72848139	72848271	132	+	utr5	TNPO1	0.0412918609495051	1	0.0204031461600957	1	0.0405390518096611	0.981215586380617	2.88594592970308	-0.0202774521204648	0.941447792834597	0.999960728400165	2.90622338182355
chr5	73446753	73446863	110	-	utr3	FOXD1	0.813819522834765	1	0.95299829243759	1	0.764274417804951	0.981215586380617	0.198238820146443	0.183520296843677	0.799541412842995	0.999960728400165	0.0147185233027652
chr5	73446912	73447050	138	-	utr3	FOXD1	0.660428467436148	1	0.788162197084213	1	0.966541662521912	0.981215586380617	0.548118058455484	0.183520296843677	0.799541412842995	0.999960728400165	0.364597761611806
chr5	73447671	73447951	280	-	exon	FOXD1	0.338666303027714	1	0.323985506655297	1	0.29356230884474	0.981215586380617	1.7499778286062	0.183520296843677	0.799541412842995	0.999960728400165	1.56645753176252
chr5	73565139	73565254	115	-	utr5	ANKRA2	0.202215665182068	1	0.177881990378242	1	0.441781582329575	0.981215586380617	2.16244403508103	-0.361273718277929	0.52829194651762	0.999960728400165	2.52371775335896
chr5	73580114	73580289	175	+	utr3	UTP15	0.813345405905207	1	0.668738867730935	1	0.624139123651261	0.981215586380617	-0.519246816589081	-0.346106754434302	0.393987230285734	0.999960728400165	-0.173140062154779
chr5	74634747	74634949	202	-	exon	ENC1	0.426498145315724	1	0.441941121778918	1	0.727998230787271	0.981215586380617	0.514799599112883	0.0353483670977792	0.929355520301356	0.999960728400165	0.479451232015104
chr5	74635063	74635169	106	-	exon	ENC1	0.47838460317737	1	0.403193432528418	1	0.56573323073915	0.981215586380617	1.01471370780654	0.0353483670977792	0.929355520301356	0.999960728400165	0.979365340708763
chr5	74635709	74635821	112	-	exon	ENC1	0.901324216744375	1	0.989766173483093	1	0.854895840786556	0.981215586380617	-0.244596513651725	0.0353483670977792	0.929355520301356	0.999960728400165	-0.279944880749504
chr5	74781585	74781862	277	-	utr3	FAM169A	0.632618251775619	1	0.433504686359851	1	0.54620301401953	0.981215586380617	-0.0742639876859497	-0.291937695080803	0.474335978125931	0.999960728400165	0.217673707394853
chr5	75596540	75596690	150	+	utr3	POLK	0.732870516242084	1	0.832729094845772	1	0.918257615660337	0.981215586380617	0.0123643294364748	-0.0613438984970858	0.895334639865668	0.999960728400165	0.0737082279335606
chr5	75601748	75601848	100	+	utr3*	POLK	0.642937922994723	1	0.544937150110486	1	0.856468798511307	0.981215586380617	-0.848974208530994	-0.0613438984970858	0.895334639865668	0.999960728400165	-0.787630310033908
chr5	76732770	76732912	142	+	exon	F2R	0.805707748629577	1	0.960236120604154	1	0.923152755802436	0.981215586380617	-0.420700943494589	-0.322331576473669	0.3984332807578	0.999960728400165	-0.0983693670209192
chr5	76734387	76734634	247	+	utr3	F2R	0.229329758584408	1	0.106176569320837	1	0.115119307880095	0.981215586380617	-0.54613599873028	-0.322331576473669	0.3984332807578	0.999960728400165	-0.223804422256611
chr5	76832820	76833160	340	+	utr5	F2RL1	0.593987920784069	1	0.419637476202432	1	0.48813602432309	0.981215586380617	-0.284719119961343	-0.0623743537689892	0.878647740445048	0.999960728400165	-0.222344766192354
chr5	76833469	76833592	123	+	exon	F2RL1	0.402699631134187	1	0.263580685080135	1	0.744314218896813	0.981215586380617	-0.389725248864298	-0.0623743537689892	0.878647740445048	0.999960728400165	-0.327350895095309
chr5	76833835	76834268	433	+	utr3	F2RL1	0.89226009530187	1	0.699992151419782	1	0.770526518160561	0.981215586380617	-0.0439878008796305	-0.0623743537689892	0.878647740445048	0.999960728400165	0.0183865528893587
chr5	77076942	77077151	209	-	utr3	ZBED3	0.399455548778856	1	0.417725446874526	1	0.926701412192041	0.981215586380617	0.236350108008828	-0.754282706266566	0.10580935859633	0.999960728400165	0.990632814275394
chr5	77776184	77776327	143	-	utr5	TBCA	0.0151586070385089	1	0.0122852109016705	1	0.000387291740840377	0.435449622261614	2.14661351857388	0.0403874709964744	0.930004472308017	0.999960728400165	2.10622604757741
chr5	78087340	78087456	116	-	intron	AP3B1	0.959452160990513	1	0.980270792931741	1	0.811558503351533	0.981215586380617	-1.23077608187675	0.030036794896105	0.926071005990262	0.999960728400165	-1.26081287677285
chr5	78485292	78485393	101	-	utr3	LHFPL2	0.488231412861399	1	0.363661308863723	1	0.797662083210049	0.981215586380617	-0.403653498370399	-0.17790210392725	0.673955942852674	0.999960728400165	-0.225751394443148
chr5	78487999	78488099	100	-	utr3	LHFPL2	0.689099239748876	1	0.469572551925447	1	0.551569257248055	0.981215586380617	-0.243251197424961	-0.17790210392725	0.673955942852674	0.999960728400165	-0.0653490934977102
chr5	78488298	78488511	213	-	utr3	LHFPL2	0.557384217427222	1	0.59136984352464	1	0.737412204046514	0.981215586380617	0.0779907309312447	-0.17790210392725	0.673955942852674	0.999960728400165	0.255892834858495
chr5	78488574	78488849	275	-	utr3	LHFPL2	0.85271184757914	1	0.957029693377811	1	0.93381966134508	0.981215586380617	-0.307234799340799	-0.17790210392725	0.673955942852674	0.999960728400165	-0.129332695413549
chr5	78488980	78489087	107	-	exon	LHFPL2	0.681936655883806	1	0.688599634545819	1	0.649776191924851	0.981215586380617	-0.00720710217843681	-0.17790210392725	0.673955942852674	0.999960728400165	0.170695001748814
chr5	78510086	78510217	131	-	utr5	LHFPL2	0.653935923793523	1	0.709005987583993	1	0.822677223510369	0.981215586380617	-0.345237356303101	-0.17790210392725	0.673955942852674	0.999960728400165	-0.16733525237585
chr5	79237359	79237505	146	+	exon	JMY	0.929334656250674	1	0.937575324709393	1	0.922177068691028	0.981215586380617	1.28103698688033	-0.329817997188481	0.314101277121726	0.999960728400165	1.61085498406881
chr5	79321720	79321896	176	+	utr3	JMY	0.789501675430708	1	0.874284283879613	1	0.673065396413511	0.981215586380617	-0.229545727714191	-0.329817997188481	0.314101277121726	0.999960728400165	0.100272269474289
chr5	79321952	79322095	143	+	utr3	JMY	0.547733107281641	1	0.621019725288073	1	0.931499008947221	0.981215586380617	-0.398946377908639	-0.329817997188481	0.314101277121726	0.999960728400165	-0.0691283807201585
chr5	79512812	79513122	310	-	utr5	HOMER1	0.893164483862079	1	0.932091420962413	1	0.978343797571528	0.982709404906229	0.396292514713075	0.457983089258816	0.176962258518076	0.999960728400165	-0.0616905745457413
chr5	79983447	79983651	204	-	utr3	MTX3	0.29382999434533	1	0.15989976749562	1	0.559870473562455	0.981215586380617	-0.411005758872884	-0.239798082810898	0.462396485691652	0.999960728400165	-0.171207676061986
chr5	80436971	80437159	188	+	utr5	ZFYVE16	0.308431981577777	1	0.157473625492977	1	0.330982850817705	0.981215586380617	-0.535843411762853	-0.0986686210060936	0.781410296694524	0.999960728400165	-0.43717479075676
chr5	81232511	81232678	167	-	intron	CKMT2-AS1	0.225170179949138	1	0.188248566625642	1	0.550448763487582	0.981215586380617	0.15592034517848	-1.06628722963536	0.291514728614544	0.999960728400165	1.22220757481385
chr5	83537387	83537551	164	+	exon	VCAN	0.249393575518702	1	0.284755046432781	1	0.614726370186131	0.981215586380617	-0.0171008109833094	-0.244762339907232	0.344209987102993	0.999960728400165	0.227661528923922
chr5	83538639	83538741	102	+	exon	VCAN	0.664237826748666	1	0.473429797902375	1	0.759441447944468	0.981215586380617	-0.540175446196254	-0.244762339907232	0.344209987102993	0.999960728400165	-0.295413106289022
chr5	83541778	83542091	313	+	exon	VCAN	0.49094172357481	1	0.336263373625381	1	0.518649505163054	0.981215586380617	-0.545709419477919	-0.244762339907232	0.344209987102993	0.999960728400165	-0.300947079570687
chr5	83580923	83581223	300	+	utr3	VCAN	0.300559420153958	1	0.187967217720183	1	0.919631926875954	0.981215586380617	-0.461143620252154	-0.244762339907232	0.344209987102993	0.999960728400165	-0.216381280344922
chr5	90461310	90461421	111	-	exon	MBLAC2	0.355527390769536	1	0.192333331890578	1	0.399934910567671	0.981215586380617	-0.181054383491768	0.0331435239925496	0.951452792481518	0.999960728400165	-0.214197907484317
chr5	90519031	90519316	285	-	utr3	LYSMD3	0.718610407624985	1	0.54831696901712	1	0.920532322794285	0.981215586380617	-0.336609845134947	-0.368391970979536	0.412091649361938	0.999960728400165	0.0317821258445883
chr5	90653529	90653858	329	+	exon	ADGRV1	0.570789691944643	1	0.373753313299695	1	0.639717196414084	0.981215586380617	-0.505101343138071	-0.272119389829901	0.353397244969859	0.999960728400165	-0.23298195330817
chr5	91370781	91370942	161	-	utr3	ARRDC3	0.32277744247107	1	0.183757864457364	1	0.280268492853366	0.981215586380617	0.0782869637524494	0.394544660615732	0.444549575226338	0.999960728400165	-0.316257696863282
chr5	93588175	93588454	279	+	exon	NR2F1	0.0729313873658263	1	0.0551809617342898	1	0.358139352717385	0.981215586380617	1.44061995895396	-0.28867090730516	0.527969279713238	0.999960728400165	1.72929086625912
chr5	93593674	93593986	312	+	utr3	NR2F1	0.0233703207807341	1	0.0204042626034592	1	0.232845231450097	0.981215586380617	0.907852667259129	-0.28867090730516	0.527969279713238	0.999960728400165	1.19652357456429
chr5	93594036	93594350	314	+	utr3	NR2F1	0.524787789205834	1	0.374265045980275	1	0.57472296976644	0.981215586380617	-0.423152575719393	-0.28867090730516	0.527969279713238	0.999960728400165	-0.134481668414234
chr5	94694971	94695566	595	+	utr3	SLF1	0.873224838002247	1	0.969031560026756	1	0.790754849423978	0.981215586380617	-0.156155923156981	-0.495810714538706	0.253784468454037	0.999960728400165	0.339654791381725
chr5	95898379	95898499	120	-	exon	ELL2	0.178782880561098	1	0.0883281609093908	1	0.473683261966776	0.981215586380617	-0.315451031014847	0.229876387858408	0.533427116428748	0.999960728400165	-0.545327418873256
chr5	96935701	96935813	112	+	utr5	LNPEP	0.470816390046476	1	0.379527485444114	1	0.834655937124333	0.981215586380617	-0.522858564105484	-0.848702991850902	0.00835168468322504	0.577255779242436	0.325844427745418
chr5	96979403	96979765	362	+	exon	LNPEP	0.509040018055921	1	0.350385022804672	1	0.729089114526302	0.981215586380617	-0.646195842498892	-0.848702991850902	0.00835168468322504	0.577255779242436	0.20250714935201
chr5	97028816	97028936	120	+	utr3	LNPEP	0.356916423917561	1	0.405742609703157	1	0.781628190612622	0.981215586380617	-0.486823612119936	-0.848702991850902	0.00835168468322504	0.577255779242436	0.361879379730966
chr5	97029009	97029120	111	+	utr3	LNPEP	0.981268122657972	1	0.869458436932319	1	0.916628168704937	0.981215586380617	-0.636537829099728	-0.848702991850902	0.00835168468322504	0.577255779242436	0.212165162751174
chr5	98779624	98780114	490	+	exon	RGMB	0.531142106299973	1	0.675036834434159	1	0.813512103122669	0.981215586380617	-0.0475307335873716	-0.493915961340973	0.346235627087375	0.999960728400165	0.446385227753602
chr5	98793136	98793309	173	-	exon	AC008522.1	0.185816164688954	1	0.195181076699975	1	0.897348764372819	0.981215586380617	1.05060028364379	3.59686300476082	0.391007607584896	NA	-2.54626272111703
chr5	98793444	98793798	354	+	utr3	RGMB	0.799742144991761	1	0.63129639345965	1	0.598083145916621	0.981215586380617	0.0765543997840983	-0.493915961340973	0.346235627087375	0.999960728400165	0.570470361125072
chr5	98856208	98856542	334	-	utr3	CHD1	0.610805115077022	1	0.791746773908127	1	0.737353426368023	0.981215586380617	-0.221485116894214	-0.123653629537019	0.677198457782963	0.999960728400165	-0.0978314873571947
chr5	103276075	103276306	231	+	exon	C5orf30	0.878863195905502	1	0.964872135954547	1	0.637700346034283	0.981215586380617	-0.0503514395146628	-0.19440586251115	0.669974624637808	0.999960728400165	0.144054422996487
chr5	103276355	103276739	384	+	utr3	C5orf30	0.966775806823956	1	0.89109073088861	1	0.952140182604288	0.981215586380617	-0.229606181746316	-0.19440586251115	0.669974624637808	0.999960728400165	-0.0352003192351656
chr5	107427218	107427412	194	-	exon	EFNA5	0.187987555788285	1	0.0911156105204504	1	0.395847019780544	0.981215586380617	-0.871883239405851	-0.189772608442492	0.577030746709033	0.999960728400165	-0.682110630963359
chr5	107671383	107671500	117	-	utr5*	EFNA5	0.883753311587193	1	0.944846666459839	1	0.921519603319428	0.981215586380617	0.368070615546253	-0.189772608442492	0.577030746709033	0.999960728400165	0.557843223988745
chr5	107672036	107672168	132	-	utr5*	EFNA5	0.328563251235219	1	0.332198887481368	1	0.450651382982472	0.981215586380617	0.398204832358215	-0.189772608442492	0.577030746709033	0.999960728400165	0.587977440800708
chr5	109867024	109867125	101	+	utr3	MAN2A1	0.665477418150918	1	0.499411672054956	1	0.949395378519795	0.981215586380617	-0.345942981211172	-0.064717017349194	0.83660449088974	0.999960728400165	-0.281225963861978
chr5	110761416	110761631	215	+	exon	SLC25A46	0.41882870880149	1	0.251677296926292	1	0.316439011160376	0.981215586380617	-0.595345642965943	-0.046026609792385	0.893567036321969	0.999960728400165	-0.549319033173558
chr5	111092358	111092471	113	+	utr5	WDR36	0.887877762295037	1	0.775786742771765	1	0.945709693960619	0.981215586380617	0.689658164511299	-0.0888607788562758	0.776942148314406	0.999960728400165	0.778518943367574
chr5	111126875	111127071	196	+	utr3	WDR36	0.467794752468728	1	0.307837449416723	1	0.499121103405245	0.981215586380617	-0.645605585361929	-0.0888607788562758	0.776942148314406	0.999960728400165	-0.556744806505653
chr5	111484484	111484622	138	+	utr3	CAMK4	0.82385409208177	1	0.904666426085233	1	0.825344297018509	0.981215586380617	-0.366992807100397	-0.506395971783159	0.24026607700683	0.999960728400165	0.139403164682761
chr5	112837893	112838110	217	+	utr3	APC	0.808222219843094	1	0.633371054507613	1	0.501384568247506	0.981215586380617	-0.886623732621606	-0.404854454361188	0.191007840669731	0.999960728400165	-0.481769278260418
chr5	112843474	112843627	153	+	exon	APC	0.469783195776916	1	0.49068169828051	1	0.604085820335652	0.981215586380617	0.118009484197657	-0.404854454361188	0.191007840669731	0.999960728400165	0.522863938558846
chr5	112843758	112844004	246	+	exon	APC	0.741808763762957	1	0.859238757287483	1	0.901851726498351	0.981215586380617	-0.360034480761172	-0.404854454361188	0.191007840669731	0.999960728400165	0.0448199736000164
chr5	112861328	112861435	107	+	utr5	CTC-487M23.8	0.95739389785787	1	0.982139443099806	1	0.844520490073823	0.981215586380617	0.656375140609306	-0.325856865604323	0.947696350620122	NA	0.98223200621363
chr5	112867593	112867884	291	+	utr3	SRP19	0.844207167990109	1	0.992226416664112	1	0.402747736948749	0.981215586380617	-0.411753592942663	-0.562322655268669	0.39319211194119	0.999960728400165	0.150569062326006
chr5	113026840	113027017	177	-	utr3	MCC	0.333599359401586	1	0.218070534668842	1	0.752424874940693	0.981215586380617	-0.597018069081729	-0.130350696389334	0.691354519852129	0.999960728400165	-0.466667372692394
chr5	115126387	115126641	254	-	utr3	TRIM36	0.293402620850544	1	0.168312960388387	1	0.450581317932633	0.981215586380617	-0.807534795472517	0.182070784195034	0.726086628679166	0.999960728400165	-0.989605579667551
chr5	115524217	115525525	1308	-	utr3	FEM1C	0.186685396918512	1	0.119602445074978	1	0.294773732481522	0.981215586380617	-0.269995910256006	0.264545349882145	0.449923298639383	0.999960728400165	-0.534541260138152
chr5	115543385	115543606	221	-	utr5	FEM1C	0.583418155426419	1	0.404053377641564	1	0.824762190986414	0.981215586380617	-0.250920295603266	0.264545349882145	0.449923298639383	0.999960728400165	-0.515465645485411
chr5	115615933	115616119	186	-	utr3	TMED7	0.718374437559551	1	0.543835381735717	1	0.574856958707956	0.981215586380617	-0.301671997114312	-0.0266833102861072	0.942063385437248	0.999960728400165	-0.274988686828205
chr5	115625905	115626014	109	-	utr5	TMED7	0.270269476856552	1	0.298610741436726	1	0.958478994116608	0.981215586380617	0.887825802008082	-0.0266833102861072	0.942063385437248	0.999960728400165	0.914509112294189
chr5	116444462	116444562	100	-	utr3	SEMA6A	0.658052124261808	1	0.507768981014645	1	0.929537760942413	0.981215586380617	-0.44571843618128	-0.328101377910636	0.313109837658189	0.999960728400165	-0.117617058270643
chr5	116446302	116446549	247	-	utr3	SEMA6A	0.224943335369793	1	0.231489743278558	1	0.719461525601564	0.981215586380617	0.158149405517398	-0.328101377910636	0.313109837658189	0.999960728400165	0.486250783428034
chr5	116446674	116446791	117	-	exon	SEMA6A	0.104801478297367	1	0.0744027219005818	1	0.219679888205345	0.981215586380617	2.03614532885879	-0.328101377910636	0.313109837658189	0.999960728400165	2.36424670676943
chr5	116446838	116446965	127	-	exon	SEMA6A	0.352498800592649	1	0.234081860067332	1	0.705293922564038	0.981215586380617	-0.0450267501333277	-0.328101377910636	0.313109837658189	0.999960728400165	0.283074627777309
chr5	119148909	119149014	105	+	exon	DMXL1	0.875415287995767	1	0.711763394427606	1	0.755845248352712	0.981215586380617	-0.435918825377865	-0.242922763157133	0.437953830844722	0.999960728400165	-0.192996062220733
chr5	119149347	119149498	151	+	exon	DMXL1	0.761508716153864	1	0.878558352210364	1	0.808299043043633	0.981215586380617	-0.44489645538002	-0.242922763157133	0.437953830844722	0.999960728400165	-0.201973692222887
chr5	119170992	119171100	108	+	exon	DMXL1	0.37165398278733	1	0.193649601288578	1	0.467595916551788	0.981215586380617	-0.535198522133661	-0.242922763157133	0.437953830844722	0.999960728400165	-0.292275758976528
chr5	119393256	119393491	235	+	utr3	TNFAIP8	0.398243646676084	1	0.259195224228698	1	0.360032026792077	0.981215586380617	-0.441190474439436	0.109923339476105	0.82842847763163	0.999960728400165	-0.551113813915541
chr5	119393773	119393889	116	+	utr3	TNFAIP8	0.785327527337227	1	0.895000657066395	1	0.804198451270665	0.981215586380617	-0.476170690243468	0.109923339476105	0.82842847763163	0.999960728400165	-0.586094029719573
chr5	122020318	122020479	161	+	exon	SRFBP1	0.983821910266863	1	0.923977055245161	1	0.912845577867635	0.981215586380617	0.191044880121046	-0.0433002866111361	0.938682212192462	0.999960728400165	0.234345166732182
chr5	123187398	123187511	113	+	utr3	PRDM6	0.816371287050203	1	0.697579558030632	1	0.874240507495325	0.981215586380617	-0.00714068866595464	0.367599672489259	0.440076936850234	0.999960728400165	-0.374740361155214
chr5	123545499	123545615	116	+	utr5	CSNK1G3	0.554910559299642	1	0.345041186154084	1	0.273809696946448	0.981215586380617	-0.516166716099023	0.0699501283892682	0.841609099468451	0.999960728400165	-0.586116844488291
chr5	124644322	124644425	103	-	utr3	ZNF608	0.660864289998614	1	0.717322022330151	1	0.718635485716992	0.981215586380617	0.225500378428817	-0.127149178548633	0.746001095560097	0.999960728400165	0.352649556977449
chr5	124647014	124647131	117	-	exon	ZNF608	0.620935094214027	1	0.66332521927902	1	0.920993494435948	0.981215586380617	0.200557749734548	-0.127149178548633	0.746001095560097	0.999960728400165	0.32770692828318
chr5	124648660	124648774	114	-	exon	ZNF608	0.301375803193713	1	0.177407558199738	1	0.601360396804666	0.981215586380617	-0.627744206952794	-0.127149178548633	0.746001095560097	0.999960728400165	-0.500595028404161
chr5	124744559	124744973	414	-	exon	ZNF608	0.75825632210348	1	0.858638495322405	1	0.731780188248239	0.981215586380617	-0.482058852128028	-0.127149178548633	0.746001095560097	0.999960728400165	-0.354909673579395
chr5	126595064	126595164	100	-	exon	ALDH7A1	0.358280798230971	1	0.431545959189401	1	0.491963715418564	0.981215586380617	1.69525119897534	0.187104054093404	0.566155159509185	0.999960728400165	1.50814714488193
chr5	126603749	126604022	273	+	exon	PHAX	0.691244194612717	1	0.491933756466378	1	0.268581923175486	0.981215586380617	-0.224476569376863	-0.0777541962188906	0.869074175052355	0.999960728400165	-0.146722373157973
chr5	126624723	126624983	260	+	utr3	PHAX	0.176090453926331	1	0.0853646728892118	1	0.228309937510676	0.981215586380617	-0.601912520536454	-0.0777541962188906	0.869074175052355	0.999960728400165	-0.524158324317563
chr5	127551764	127552029	265	+	utr3	PRRC1	0.483019835969846	1	0.315247706008048	1	0.822253640810901	0.981215586380617	-0.0281923020607171	-0.34050206544138	0.295313747797235	0.999960728400165	0.312309763380663
chr5	128083779	128083915	136	+	utr5	SLC12A2	0.695742820072341	1	0.99944472226001	1	NA	NA	2.18961760745733	-0.217255267932392	0.484399505433027	0.999960728400165	2.40687287538973
chr5	128084367	128084472	105	+	exon	SLC12A2	0.385245498606665	1	0.304617683984308	1	0.490054561726307	0.981215586380617	1.64801431567744	-0.217255267932392	0.484399505433027	0.999960728400165	1.86526958360983
chr5	128084602	128084720	118	+	exon	SLC12A2	0.169418235977959	1	0.110733065539616	1	0.242085161141815	0.981215586380617	0.967026292407164	-0.217255267932392	0.484399505433027	0.999960728400165	1.18428156033956
chr5	128186682	128186916	234	+	utr3	SLC12A2	0.72560711223395	1	0.497175702529802	1	0.306312770269663	0.981215586380617	-0.151361497550579	-0.217255267932392	0.484399505433027	0.999960728400165	0.0658937703818134
chr5	128259226	128259405	179	-	utr3	FBN2	0.750309277311055	1	0.888454794910341	1	0.844838170746645	0.981215586380617	-0.389805596106387	-0.303435759360492	0.225780155981545	0.999960728400165	-0.0863698367458948
chr5	129113023	129113123	100	+	utr3	ISOC1	0.702480388896787	1	0.498182395688972	1	0.513873314165737	0.981215586380617	-0.211138631064829	-0.103325056943702	0.782495044974394	0.999960728400165	-0.107813574121127
chr5	131392003	131392141	138	+	utr3	CDC42SE2	0.986003105461966	1	0.87796371659665	1	0.67695423406515	0.981215586380617	0.198305857269638	0.390514736787776	0.285924590380355	0.999960728400165	-0.192208879518138
chr5	131426930	131427144	214	-	utr3	CTC-432M15.3	0.388361813060336	1	0.214910575317829	1	0.573462833144755	0.981215586380617	-0.120109548104586	NA	NA	NA	NA
chr5	131430992	131431188	196	-	exon	CTC-432M15.3	0.46503671556246	1	0.345376944730319	1	0.938797449327846	0.981215586380617	-0.293473059639853	NA	NA	NA	NA
chr5	132394363	132394473	110	+	utr3	SLC22A5	0.884541128971411	1	0.728020724513527	1	0.820282128692735	0.981215586380617	0.14928252719029	-0.289854326033716	0.460636922438103	0.999960728400165	0.439136853224006
chr5	132643606	132643718	112	+	utr3	RAD50	0.900662903059795	1	0.701481770595129	1	0.77774328588711	0.981215586380617	-0.0951867344263203	-0.0815176331599508	0.787810909052263	0.999960728400165	-0.0136691012663696
chr5	132777074	132777222	148	-	utr5	SEPT8	0.537324879244665	1	0.261365898455386	1	0.675026619328327	0.981215586380617	2.35077439487648	-0.233193398066931	0.445289634614061	0.999960728400165	2.58396779294341
chr5	132815495	132815601	106	+	utr3	SOWAHA	0.572992589329319	1	0.306593598687928	1	0.444691860532616	0.981215586380617	-0.0772638946582434	0.638246432870223	0.403683676773994	0.999960728400165	-0.715510327528467
chr5	132880953	132881098	145	-	utr3	AFF4	0.991238048728419	1	0.786860480958617	1	0.673389553223002	0.981215586380617	-0.561574696001076	-0.225501952233039	0.404269286277855	0.999960728400165	-0.336072743768037
chr5	132896408	132896671	263	-	exon	AFF4	0.57044450954134	1	0.407739067555543	1	0.769394007713356	0.981215586380617	-0.563989132831175	-0.225501952233039	0.404269286277855	0.999960728400165	-0.338487180598136
chr5	132934327	132934452	125	-	exon	AFF4	0.93413435633873	1	0.873359815089035	1	0.876242248770304	0.981215586380617	-0.477825441170798	-0.225501952233039	0.404269286277855	0.999960728400165	-0.252323488937759
chr5	132934619	132934790	171	-	exon	AFF4	0.813920821215309	1	0.980700033978705	1	0.96145478925459	0.981215586380617	-0.285800240334718	-0.225501952233039	0.404269286277855	0.999960728400165	-0.0602982881016783
chr5	133051966	133052225	259	+	utr5	HSPA4	0.547999154338534	1	0.594236032862689	1	0.591013272740969	0.981215586380617	0.797199636534834	0.0341358289566757	0.909611584082918	0.999960728400165	0.763063807578158
chr5	133198490	133198593	103	-	utr3	FSTL4	0.35744825047109	1	0.309116696007046	1	0.673880626989125	0.981215586380617	0.0760329279949334	-0.28781520559275	0.628831316192138	0.999960728400165	0.363848133587684
chr5	133959613	133959845	232	-	exon	C5orf15	0.580785942783121	1	0.417035115587271	1	0.510678305291193	0.981215586380617	0.0826739180540988	0.0301056609867457	0.933819847014876	0.999960728400165	0.0525682570673531
chr5	133968505	133968615	110	-	utr5	C5orf15	0.596405700427039	1	0.617877598872132	1	0.847187730574867	0.981215586380617	2.37806818499484	0.0301056609867457	0.933819847014876	0.999960728400165	2.34796252400809
chr5	134197331	134197746	415	-	utr3	PPP2CA	0.973328793461372	1	0.83929366954926	1	0.748013414030003	0.981215586380617	-0.16338898563632	-0.190663346457352	0.521213213635981	0.999960728400165	0.0272743608210322
chr5	134225919	134226069	150	-	utr5	CTD-2410N18.5	0.1328961390324	1	0.116991825504926	1	0.284661185010484	0.981215586380617	2.22103335950892	NA	NA	NA	NA
chr5	134580898	134581006	108	+	utr3	JADE2	0.61111827571156	1	0.50160251286121	1	0.880795464273792	0.981215586380617	-0.565910377781451	-0.0357656103385015	0.946027322029481	0.999960728400165	-0.53014476744295
chr5	134855006	134855178	172	+	utr3	DDX46	0.362918697483454	1	0.217729306053698	1	0.153733760243606	0.981215586380617	-0.576348426808983	-0.0519706746800164	0.854610729789122	0.999960728400165	-0.524377752128967
chr5	134855254	134855364	110	+	exon	C5orf24	0.616937503399601	1	0.426435592161075	1	0.484269886779393	0.981215586380617	-0.12128921429424	-0.178598925463363	0.59505806737742	0.999960728400165	0.057309711169123
chr5	134899569	134899855	286	+	utr3	TXNDC15	0.518186275864362	1	0.340500421453687	1	0.426070020992592	0.981215586380617	-0.380157565442967	0.0913672753955976	0.857104341161506	0.999960728400165	-0.471524840838565
chr5	135028167	135028388	221	-	utr3	PITX1	0.550326015045198	1	0.569532201029386	1	0.610126938036708	0.981215586380617	2.00584743399882	0.307002270415412	0.58541247442518	0.999960728400165	1.69884516358341
chr5	135028506	135028629	123	-	utr3	PITX1	0.634090170252902	1	0.729754786912816	1	0.913989067768465	0.981215586380617	0.125045085840808	0.307002270415412	0.58541247442518	0.999960728400165	-0.181957184574604
chr5	135028794	135029069	275	-	exon	PITX1	0.249199057334679	1	0.247494148039854	1	0.53532690125501	0.981215586380617	1.20230881634296	0.307002270415412	0.58541247442518	0.999960728400165	0.895306545927545
chr5	135936732	135936852	120	+	exon	FBXL21	0.283583205259314	1	0.249462521180735	1	0.483112965938657	0.981215586380617	-0.40118919568499	-0.797579477551629	0.12843134856144	0.999960728400165	0.396390281866639
chr5	135941082	135941566	484	+	exon	FBXL21	0.988590536015811	1	0.807212086814941	1	0.556377730205437	0.981215586380617	-0.387785495383144	-0.797579477551629	0.12843134856144	0.999960728400165	0.409793982168485
chr5	136153663	136153802	139	+	utr5	SMAD5	0.939455865313684	1	0.752311057806079	1	0.747227995145702	0.981215586380617	-0.0691152928655873	-0.279234319354481	0.336661608367948	0.999960728400165	0.210119026488894
chr5	136177515	136177671	156	+	utr3	SMAD5	0.959528314985427	1	0.901245846126744	1	0.833050517705341	0.981215586380617	-0.285575684531667	-0.279234319354481	0.336661608367948	0.999960728400165	-0.00634136517718581
chr5	136179137	136179357	220	+	utr3	SMAD5	0.387272923156227	1	0.237697917415031	1	0.360570230117315	0.981215586380617	-0.289090404721381	-0.279234319354481	0.336661608367948	0.999960728400165	-0.00985608536689964
chr5	137752816	137752967	151	-	utr3	HNRNPA0	0.735678620051811	1	0.564431840987606	1	0.800396792808097	0.981215586380617	-0.252884517017715	-0.135067469010045	0.622687371617907	0.999960728400165	-0.11781704800767
chr5	137753777	137754001	224	-	exon	HNRNPA0	0.524221194902566	1	0.660398860028745	1	0.693305052605003	0.981215586380617	1.09055701421168	-0.135067469010045	0.622687371617907	0.999960728400165	1.22562448322172
chr5	137939654	137939754	100	-	utr3	FAM13B	0.637233587028681	1	0.619824717094448	1	0.732044981836485	0.981215586380617	0.0439106325547831	-0.0783454535639667	0.855103776424075	0.999960728400165	0.12225608611875
chr5	137939827	137939935	108	+	utr3	PKD2L2	0.220372891677847	1	0.165611272157644	1	0.478920536398729	0.981215586380617	0.369086660095346	-0.413737384510693	0.759301932939961	NA	0.782824044606039
chr5	138344996	138345140	144	+	exon	FAM53C	0.918692330163645	1	0.825260326027415	1	0.934897365883267	0.981215586380617	0.788152987827152	0.409500158809812	0.185802659064306	0.999960728400165	0.378652829017339
chr5	138345215	138345596	381	+	exon	FAM53C	0.809898747317337	1	0.892903194895478	1	0.885136359373501	0.981215586380617	0.642978096304176	0.409500158809812	0.185802659064306	0.999960728400165	0.233477937494363
chr5	138346886	138347199	313	+	utr3	FAM53C	0.31778802191728	1	0.220768672676757	1	0.49613686693685	0.981215586380617	0.717570819379517	0.409500158809812	0.185802659064306	0.999960728400165	0.308070660569705
chr5	138391152	138391395	243	+	utr3	KDM3B	0.829873711603263	1	0.635939493032168	1	0.623321903481452	0.981215586380617	-0.552725927249539	-0.312211433927792	0.290792459232622	0.999960728400165	-0.240514493321748
chr5	138392049	138392184	135	+	utr3	KDM3B	0.78157805879456	1	0.926324988290856	1	0.844422308694928	0.981215586380617	-0.0137842452244612	-0.312211433927792	0.290792459232622	0.999960728400165	0.298427188703331
chr5	138465862	138466113	251	+	exon	EGR1	0.844144540213475	1	0.92405750400721	1	0.875131865510163	0.981215586380617	6.08460187413056	5.17012511134245	1.75801058534441e-44	2.56388263766628e-40	0.914476762788107
chr5	138467007	138467196	189	+	exon	EGR1	0.495638597454946	1	0.550958447782289	1	0.679559455679986	0.981215586380617	6.27675606901912	5.17012511134245	1.75801058534441e-44	2.56388263766628e-40	1.10663095767667
chr5	138467363	138467517	154	+	exon	EGR1	0.330845894515297	1	0.364978013177951	1	0.437853941738073	0.981215586380617	5.6384530115125	5.17012511134245	1.75801058534441e-44	2.56388263766628e-40	0.468327900170046
chr5	138507962	138508081	119	-	utr3	ETF1	0.124859140516343	1	0.0600967952251423	1	0.170854340095183	0.981215586380617	-0.459344316224171	0.0660747613754714	0.818457854091192	0.999960728400165	-0.525419077599642
chr5	138947018	138947122	104	-	utr3	SIL1	0.599664610371237	1	0.603786163438172	1	0.866510379946131	0.981215586380617	1.78092393803323	0.125960764496649	0.840885233660878	0.999960728400165	1.65496317353658
chr5	139475884	139476082	198	-	utr3	TMEM173	0.417514377611877	1	0.278680138798838	1	0.908793658561627	0.981215586380617	-0.557223788793825	0.396001302753064	0.494070646611765	0.999960728400165	-0.953225091546889
chr5	139561432	139561558	126	+	utr5	UBE2D2	0.272298782953335	1	0.201905352083077	1	0.229559889322019	0.981215586380617	2.6849998820344	0.0868957029407781	0.830744081728917	0.999960728400165	2.59810417909362
chr5	139847913	139848056	143	-	utr3	NRG2	0.47458528617797	1	0.458878201090688	1	0.762029461584895	0.981215586380617	2.64725738312301	0.30206600071685	0.7724819607515	0.999960728400165	2.34519138240616
chr5	140109395	140109519	124	+	intron	PURA	0.549395416745153	1	0.344141568314247	1	0.570518798453758	0.981215586380617	-1.66386060754158	-0.619771977054298	0.064682847231957	0.999960728400165	-1.04408863048728
chr5	140114389	140115070	681	+	exon	PURA	0.650059766088725	1	0.793936138521571	1	0.704779606485709	0.981215586380617	0.262656936064816	-0.619771977054298	0.064682847231957	0.999960728400165	0.882428913119114
chr5	140115317	140115573	256	+	utr3	PURA	0.293440576694283	1	0.177207778007688	1	0.325416712375642	0.981215586380617	-0.344069902051249	-0.619771977054298	0.064682847231957	0.999960728400165	0.275702075003049
chr5	140333692	140333830	138	-	utr3	HBEGF	0.43042620506338	1	0.440914630761099	1	0.68444559008132	0.981215586380617	0.642635707985736	1.2746774081652	0.0633870130329028	0.999960728400165	-0.632041700179461
chr5	140401871	140401977	106	+	utr5	ANKHD1-EIF4EBP3	0.212889179807544	1	0.206218695478168	1	0.413809067407675	0.981215586380617	1.35861344138624	-0.984939977842414	0.410157536310773	0.999960728400165	2.34355341922866
chr5	140497024	140497269	245	+	utr5	ANKHD1	0.679462244211338	1	0.478288768885959	1	0.342805742384195	0.981215586380617	-0.518469976475428	-0.659649856261997	0.45142640972108	0.999960728400165	0.141179879786569
chr5	140528675	140528810	135	+	exon	ANKHD1-EIF4EBP3	0.816296615922129	1	0.61660161713036	1	0.573690515372767	0.981215586380617	-0.750461404878723	-0.984939977842414	0.410157536310773	0.999960728400165	0.234478572963691
chr5	140529690	140529826	136	+	exon	ANKHD1-EIF4EBP3	0.851048535503964	1	0.72870929047047	1	0.566030736247575	0.981215586380617	-0.445703280235251	-0.984939977842414	0.410157536310773	0.999960728400165	0.539236697607163
chr5	140550027	140550364	337	-	utr3	SRA1	0.87173884726608	1	0.998748904078388	1	0.927810076945552	0.981215586380617	-0.247776371127513	0.140943624646497	0.795157957740975	0.999960728400165	-0.38871999577401
chr5	140566680	140566794	114	+	utr3	SLC35A4	0.77297654386641	1	0.542705230982809	1	0.445146453241201	0.981215586380617	0.119742226551294	0.0467883115549201	0.894861396079434	0.999960728400165	0.0729539149963737
chr5	140566875	140567152	277	+	utr3	SLC35A4	0.620514623361548	1	0.79678102608506	1	0.850437207008413	0.981215586380617	0.0168201684905089	0.0467883115549201	0.894861396079434	0.999960728400165	-0.0299681430644112
chr5	140567320	140567429	109	+	exon	SLC35A4	0.340361771167839	1	0.177227239710205	1	0.431066606773281	0.981215586380617	-0.0615222985593798	0.0467883115549201	0.894861396079434	0.999960728400165	-0.1083106101143
chr5	140669635	140669744	109	+	utr3	WDR55	0.535296391866514	1	0.38242329307335	1	0.610529389016476	0.981215586380617	-0.120791760887656	0.105520452708179	0.811656498719324	0.999960728400165	-0.226312213595835
chr5	140674107	140674226	119	+	utr3	WDR55	0.615729230045812	1	0.747725237953865	1	0.970679357780005	0.98140405956485	-0.0349586239491551	0.105520452708179	0.811656498719324	0.999960728400165	-0.140479076657334
chr5	140691509	140691639	130	-	utr5	HARS	0.155190470944842	1	0.113781295453418	1	0.493040666991714	0.981215586380617	1.83605310057512	0.0233385005585362	0.948955094349899	0.999960728400165	1.81271460001658
chr5	140698568	140698876	308	+	utr3	HARS2	0.478850790623039	1	0.274546217111416	1	0.349027949545932	0.981215586380617	-0.0467112420012219	-0.172632338770292	0.73980126616917	0.999960728400165	0.12592109676907
chr5	140698964	140699100	136	+	utr3	HARS2	0.578435531800721	1	0.380519929951079	1	0.568400146988538	0.981215586380617	-0.222715777139815	-0.172632338770292	0.73980126616917	0.999960728400165	-0.0500834383695227
chr5	141318840	141319098	258	-	utr3	TAF7	0.808610088249559	1	0.992580591105581	1	0.477274769593192	0.981215586380617	0.00405761241445368	0.0886497622957296	0.799325050797462	0.999960728400165	-0.084592149881276
chr5	141319700	141319888	188	-	exon	TAF7	0.358552684439652	1	0.465452477541841	1	0.66909978362212	0.981215586380617	0.491257106118156	0.0886497622957296	0.799325050797462	0.999960728400165	0.402607343822427
chr5	141320044	141320294	250	-	utr5	TAF7	0.179445502882451	1	0.0970014477075726	1	0.0219625074731631	0.981215586380617	-0.552995786085072	0.0886497622957296	0.799325050797462	0.999960728400165	-0.641645548380801
chr5	141516738	141516838	100	-	utr3	DIAPH1	0.359221329355453	1	0.317400289077404	1	0.286334204679778	0.981215586380617	0.776668224575845	-0.346496187337043	0.204115293146479	0.999960728400165	1.12316441191289
chr5	141939823	141939923	100	+	utr3	KIAA0141	0.607381631723651	1	0.690705710573605	1	0.848564069428618	0.981215586380617	0.403496319289009	-0.136757113374921	0.752047735908879	0.999960728400165	0.54025343266393
chr5	141978702	141978804	102	+	exon	RNF14	0.230413627760838	1	0.0992358205991597	1	0.210407080306801	0.981215586380617	-0.706426243225213	-0.211736919353628	0.595040211052194	0.999960728400165	-0.494689323871584
chr5	141987854	141987972	118	+	utr3	RNF14	0.905407294075771	1	0.750047927060892	1	0.947713936490392	0.981215586380617	-0.405875403302593	-0.211736919353628	0.595040211052194	0.999960728400165	-0.194138483948965
chr5	142313889	142314005	116	-	utr3	SPRY4	0.751200656362411	1	0.793915109784388	1	0.86194459001274	0.981215586380617	-0.677706979188786	0.0165965435061945	0.975409650257818	0.999960728400165	-0.694303522694981
chr5	143222438	143222637	199	+	utr3	ARHGAP26	0.306351251536662	1	0.121049547772331	1	0.107069124009222	0.981215586380617	-0.254197995961895	-0.0539734874479169	0.903987495263863	0.999960728400165	-0.200224508513978
chr5	143400031	143400196	165	-	exon	NR3C1	0.925872975080893	1	0.913519508422683	1	0.931360324634172	0.981215586380617	-0.580997537320661	-0.204265894440733	0.531454916195952	0.999960728400165	-0.376731642879928
chr5	143400497	143400703	206	-	exon	NR3C1	0.422852145543086	1	0.275742228924153	1	0.743681303871043	0.981215586380617	-0.242668653843533	-0.204265894440733	0.531454916195952	0.999960728400165	-0.0384027594028001
chr5	144160131	144160464	333	-	utr3	YIPF5	0.729862672045021	1	0.540780389152533	1	0.606280005992276	0.981215586380617	-0.345612564161838	-0.120115356143354	0.771606080693107	0.999960728400165	-0.225497208018484
chr5	146182468	146182619	151	-	utr5	LARS	0.0764065341383776	1	0.0913160650384496	1	0.508314423381323	0.981215586380617	1.53238160349565	-0.146451169550401	0.574840713560655	0.999960728400165	1.67883277304605
chr5	146286182	146286310	128	+	utr3	RBM27	0.354586254913569	1	0.221170830886546	1	0.916458677709417	0.981215586380617	-0.482782265006831	-0.120560544152235	0.756692407343061	0.999960728400165	-0.362221720854596
chr5	149351007	149351311	304	+	utr3	GRPEL2	0.497402044736401	1	0.347048973969307	1	0.255096771428238	0.981215586380617	0.033759296932787	-0.123360109513267	0.714791060638304	0.999960728400165	0.157119406446054
chr5	149368631	149368789	158	+	utr3	PCYOX1L	0.340132734704484	1	0.347470633740644	1	0.932743364187096	0.981215586380617	0.335689712895324	-0.185110971955618	0.697835307891076	0.999960728400165	0.520800684850942
chr5	149369212	149369315	103	+	utr3	PCYOX1L	0.489146340886895	1	0.317010481144225	1	0.634887143268699	0.981215586380617	-0.363147240837269	-0.185110971955618	0.697835307891076	0.999960728400165	-0.178036268881651
chr5	149496169	149496297	128	-	utr3	CSNK1A1	0.921519026146628	1	0.740482434520981	1	0.308346859479116	0.981215586380617	-0.139763292023498	0.00883648500501072	0.978507385901578	0.999960728400165	-0.148599777028509
chr5	149501180	149501317	137	-	utr5	CSNK1A1	0.390176110699864	1	0.23223607838132	1	0.541821745698202	0.981215586380617	-0.577638887464493	0.00883648500501072	0.978507385901578	0.999960728400165	-0.586475372469504
chr5	149551007	149551127	120	-	utr5	CSNK1A1	0.946213011472137	1	0.819647716152562	1	0.831280559153313	0.981215586380617	0.714474691355021	0.00883648500501072	0.978507385901578	0.999960728400165	0.70563820635001
chr5	149977695	149977823	128	+	exon	SLC26A2	0.785515162294728	1	0.639070805251479	1	0.90069562510892	0.981215586380617	-0.399285643909125	-0.0890806455174612	0.819545906353446	0.999960728400165	-0.310204998391664
chr5	149978107	149978270	163	+	exon	SLC26A2	0.59274705296813	1	0.715582689322239	1	0.730943831810533	0.981215586380617	-0.510660281860435	-0.0890806455174612	0.819545906353446	0.999960728400165	-0.421579636342974
chr5	149980480	149980773	293	+	exon	SLC26A2	0.589372615810785	1	0.706451059685178	1	0.952399407220195	0.981215586380617	-0.172550929749477	-0.0890806455174612	0.819545906353446	0.999960728400165	-0.0834702842320163
chr5	149981360	149981460	100	+	exon	SLC26A2	0.619082009164399	1	0.556529551088729	1	0.827582792923236	0.981215586380617	-0.757743293157276	-0.0890806455174612	0.819545906353446	0.999960728400165	-0.668662647639815
chr5	149981525	149981645	120	+	exon	SLC26A2	0.964489390456589	1	0.928121648858897	1	0.940597623110092	0.981215586380617	0.561641999234959	-0.0890806455174612	0.819545906353446	0.999960728400165	0.65072264475242
chr5	149994797	149994918	121	-	exon	TIGD6	0.683843568762392	1	0.32390229504403	1	0.678315462308886	0.981215586380617	-0.717518641888166	-0.24781600697286	0.78582158724521	0.999960728400165	-0.469702634915306
chr5	150051953	150052124	171	+	exon	HMGXB3	0.559939298334998	1	0.401453668811616	1	0.858625221645794	0.981215586380617	-0.372924585876239	-0.0533063467594477	0.871228071051493	0.999960728400165	-0.319618239116791
chr5	150553295	150553486	191	+	utr3	NDST1	0.950238297687571	1	0.986821277821154	1	0.628749738549423	0.981215586380617	-0.0382888339497954	-0.343098381462086	0.319446412037588	0.999960728400165	0.304809547512291
chr5	150555264	150555374	110	+	utr3	NDST1	0.949982418674513	1	0.841890564190503	1	0.579178506992749	0.981215586380617	-0.550934445375957	-0.343098381462086	0.319446412037588	0.999960728400165	-0.207836063913871
chr5	150555853	150556042	189	+	utr3	NDST1	0.965381847468255	1	0.841509222045929	1	0.834159410725842	0.981215586380617	-0.0995078938187383	-0.343098381462086	0.319446412037588	0.999960728400165	0.243590487643348
chr5	150691480	150691617	137	-	utr3	RBM22	0.382797374161487	1	0.229072738582783	1	0.493199971718715	0.981215586380617	-0.322535243108571	0.0444144116852023	0.902573685402359	0.999960728400165	-0.366949654793773
chr5	150795718	150795818	100	+	utr3	SMIM3	0.734415661332188	1	0.541647104697077	1	0.830073214188143	0.981215586380617	0.185998555350746	0.130392006172311	0.83526603231228	0.999960728400165	0.0556065491784346
chr5	151030417	151030583	166	-	utr3	TNIP1	0.364639339270226	1	0.221887622384899	1	0.704096691960518	0.981215586380617	-0.0481375877143247	0.045243385041644	0.923864126440232	0.999960728400165	-0.0933809727559687
chr5	151758484	151758607	123	-	utr5	ATOX1	0.414932389403731	1	0.421298159480114	1	0.540860106252991	0.981215586380617	2.54294521430052	-0.0776316922398535	0.876706976331447	0.999960728400165	2.62057690654038
chr5	151804288	151804471	183	+	utr3	G3BP1	0.69355828036441	1	0.534999313106865	1	0.759818097221173	0.981215586380617	-0.389025745996838	-0.129181059480137	0.619310438110687	0.999960728400165	-0.259844686516702
chr5	154053109	154053415	306	+	exon	MFAP3	0.741446469656665	1	0.552428000044053	1	0.590909029604813	0.981215586380617	-0.42877112446706	-0.649134516569695	0.133496187037711	0.999960728400165	0.220363392102635
chr5	154053587	154053892	305	+	utr3	MFAP3	0.978699574941056	1	0.774151297303858	1	0.503463503935217	0.981215586380617	-0.486649047815786	-0.649134516569695	0.133496187037711	0.999960728400165	0.162485468753909
chr5	154053976	154054088	112	+	utr3	MFAP3	0.598741108843031	1	0.395408073692865	1	0.312813630603597	0.981215586380617	-0.539142944043293	-0.649134516569695	0.133496187037711	0.999960728400165	0.109991572526401
chr5	154055158	154055267	109	+	intron	MFAP3	0.319065334196977	1	0.163334072611345	1	0.359367301170187	0.981215586380617	-0.990125412774714	-0.649134516569695	0.133496187037711	0.999960728400165	-0.340990896205019
chr5	154755531	154755702	171	+	utr5	LARP1	0.4664337771814	1	0.473025119810958	1	0.818045471335113	0.981215586380617	2.76260375363237	-0.377299336525482	0.141525910036091	0.999960728400165	3.13990309015786
chr5	154756132	154756241	109	+	exon	LARP1	0.305301941142737	1	0.262331053978455	1	0.419370133376116	0.981215586380617	1.23608859600834	-0.377299336525482	0.141525910036091	0.999960728400165	1.61338793253382
chr5	154814041	154814148	107	+	utr3	LARP1	0.359393727133842	1	0.371407958808936	1	0.257913278727528	0.981215586380617	-0.00965607228519679	-0.377299336525482	0.141525910036091	0.999960728400165	0.367643264240285
chr5	154815285	154815553	268	+	utr3	LARP1	0.353520268983387	1	0.25953474833498	1	0.852622981702381	0.981215586380617	-0.5827284233194	-0.377299336525482	0.141525910036091	0.999960728400165	-0.205429086793918
chr5	154815779	154815883	104	+	utr3	LARP1	0.924094408603308	1	0.742452826083835	1	0.926546027733119	0.981215586380617	-0.377287337634808	-0.377299336525482	0.141525910036091	0.999960728400165	1.19988906733814e-05
chr5	154875500	154875604	104	+	utr3	CNOT8	0.587357023903854	1	0.419796430077251	1	0.462119283041204	0.981215586380617	-0.362515277261826	-0.108687220973061	0.77281605024889	0.999960728400165	-0.253828056288765
chr5	154887923	154888208	285	-	utr3	GEMIN5	0.934660396144109	1	0.898951901163323	1	0.923935539675692	0.981215586380617	-0.39333899697176	-0.104373792323201	0.740652365082035	0.999960728400165	-0.288965204648559
chr5	154891297	154891534	237	-	exon	GEMIN5	0.909606947216139	1	0.946612331875747	1	0.964290885658134	0.981215586380617	0.0240833694990531	-0.104373792323201	0.740652365082035	0.999960728400165	0.128457161822254
chr5	157138779	157138890	111	-	exon	MED7	0.792958563950588	1	0.968306469256558	1	0.926563706510839	0.981215586380617	0.10879879834565	-0.340448386310918	0.685439900910169	0.999960728400165	0.449247184656569
chr5	157739561	157739673	112	+	utr3	THG1L	0.382092653371514	1	0.235376754544225	1	0.465486461778615	0.981215586380617	-0.500752675223099	-0.281505389646315	0.612307729513503	0.999960728400165	-0.219247285576784
chr5	157787617	157787912	295	-	utr3	CLINT1	0.971939331491811	1	0.776423367995303	1	0.643040087383532	0.981215586380617	0.0884715030527268	-0.152078997523138	0.638296943468225	0.999960728400165	0.240550500575865
chr5	159158150	159158297	147	-	utr3	RNF145	0.870110019748632	1	0.988062607865438	1	0.769531487565154	0.981215586380617	-0.227066640198754	-0.329913516322599	0.377300803103857	0.999960728400165	0.102846876123844
chr5	159158690	159158894	204	-	exon	RNF145	0.125348398575288	1	0.100169695816925	1	0.268589801709001	0.981215586380617	0.113678874654345	-0.329913516322599	0.377300803103857	0.999960728400165	0.443592390976944
chr5	160092840	160093034	194	-	exon	PWWP2A	0.86312700942125	1	0.984723319412885	1	0.945189005806729	0.981215586380617	0.21578804199355	0.355598873734227	0.422077259260102	0.999960728400165	-0.139810831740677
chr5	163460217	163460317	100	+	utr5	HMMR	0.999863119024398	1	0.877812405518318	1	0.802076210025122	0.981215586380617	0.203723002794327	0.0100995689966737	0.980876931762177	0.999960728400165	0.193623433797653
chr5	172211432	172211535	103	-	utr3	UBTD2	0.73447946633855	1	0.834473737871977	1	0.936365593447079	0.981215586380617	-0.196191456279987	-0.0751781575299427	0.857501615241312	0.999960728400165	-0.121013298750044
chr5	172211761	172212173	412	-	utr3	UBTD2	0.858978779503816	1	0.954201363484628	1	0.660004629951394	0.981215586380617	-0.173803224672158	-0.0751781575299427	0.857501615241312	0.999960728400165	-0.0986250671422156
chr5	172334480	172334598	118	-	utr3	SH3PXD2B	0.647747109473205	1	0.533051427855227	1	0.835123974684511	0.981215586380617	-0.737504087746847	-0.0124477824400671	0.979938795665684	0.999960728400165	-0.72505630530678
chr5	172338163	172338282	119	-	utr3	SH3PXD2B	0.240346023791565	1	0.145489895391971	1	0.57787796229548	0.981215586380617	-0.281768887980733	-0.0124477824400671	0.979938795665684	0.999960728400165	-0.269321105540666
chr5	172770928	172771043	115	-	utr5	DUSP1	0.367466487480495	1	0.354648489511595	1	0.624951840038282	0.981215586380617	3.59801572970935	1.79487634589987	6.52669919036867e-06	0.00221361351144969	1.80313938380948
chr5	173034526	173034818	292	+	utr3	ATP6V0E1	0.942245062042419	1	0.889391254149409	1	0.522980674039077	0.981215586380617	-0.0522052797399638	-0.114950203949364	0.810282489429481	0.999960728400165	0.0627449242094005
chr5	173232206	173232678	472	-	utr3	NKX2-5	0.864361223090542	1	0.99960334314928	1	0.968739725811526	0.981215586380617	0.804339477545538	0.994200593668676	0.126067376325351	0.999960728400165	-0.189861116123138
chr5	173232867	173233069	202	-	utr3	NKX2-5	0.32265535878761	1	0.307793111461966	1	0.668976070684451	0.981215586380617	3.24621891455057	0.994200593668676	0.126067376325351	0.999960728400165	2.25201832088189
chr5	173317640	173318160	520	-	utr3	STC2	0.51765973879982	1	0.6730340155493	1	0.646187623653379	0.981215586380617	0.468858782434144	0.187412568073773	0.561488945918259	0.999960728400165	0.281446214360371
chr5	173328325	173328443	118	-	utr5	STC2	0.0186249732175531	1	0.0094576546360356	1	0.0935502944919402	0.981215586380617	2.61116465213677	0.187412568073773	0.561488945918259	0.999960728400165	2.423752084063
chr5	173607894	173608007	113	-	utr3	BOD1	0.207012886647593	1	0.108472843295068	1	0.505742893328034	0.981215586380617	-0.555942151752962	0.137516023267446	0.720066497384544	0.999960728400165	-0.693458175020408
chr5	174729585	174729691	106	+	utr3	MSX2	0.372390742771318	1	0.204042449899513	1	0.454727823673821	0.981215586380617	0.341663561763048	0.317472244435382	0.639394785725505	0.999960728400165	0.0241913173276655
chr5	176289706	176289869	163	+	exon	SIMC1	0.359341892202458	1	0.385070335206789	1	0.712291762580996	0.981215586380617	-0.211351201743011	-0.195830351236536	0.621894884184915	0.999960728400165	-0.0155208505064751
chr5	176373240	176373578	338	+	utr3	ARL10	0.396380058686739	1	0.306443324078968	1	0.234927457771428	0.981215586380617	-1.08716066730129	-0.836111349888741	0.048927897887991	0.999960728400165	-0.251049317412554
chr5	176373797	176373909	112	+	utr3	ARL10	0.170180277887907	1	0.0725208901033971	1	0.247376701846568	0.981215586380617	-1.24064156028848	-0.836111349888741	0.048927897887991	0.999960728400165	-0.404530210399735
chr5	176506909	176507030	121	+	utr3	FAF2	0.45328352966259	1	0.286032431357956	1	0.201535162173796	0.981215586380617	-0.200993894702044	-0.128017057647789	0.702739670673486	0.999960728400165	-0.0729768370542551
chr5	176507359	176507460	101	+	utr3	FAF2	0.392182232152647	1	0.229433288390755	1	0.675671358966287	0.981215586380617	-0.208946346242547	-0.128017057647789	0.702739670673486	0.999960728400165	-0.080929288594758
chr5	176509517	176509670	153	+	utr3	FAF2	0.476763196181016	1	0.304619404151846	1	0.733772503414054	0.981215586380617	-0.119039956717355	-0.128017057647789	0.702739670673486	0.999960728400165	0.00897710093043352
chr5	176509712	176509995	283	+	utr3	FAF2	0.348757531722295	1	0.217469645853514	1	0.538767738933473	0.981215586380617	-0.429116504819517	-0.128017057647789	0.702739670673486	0.999960728400165	-0.301099447171728
chr5	176598448	176598558	110	-	exon	GPRIN1	0.88867030756971	1	0.933718681441672	1	0.842482456002346	0.981215586380617	0.385441993586985	0.306958077077231	0.663391950161666	0.999960728400165	0.0784839165097534
chr5	176598642	176598742	100	-	exon	GPRIN1	0.741781001626335	1	0.855325415333648	1	0.897956054875092	0.981215586380617	-0.0896125619288572	0.306958077077231	0.663391950161666	0.999960728400165	-0.396570639006089
chr5	176657564	176657669	105	+	utr3	TSPAN17	0.46332696968841	1	0.344535416405686	1	0.380059080991814	0.981215586380617	0.262689435727188	-0.336860608313207	0.517806699872272	0.999960728400165	0.599550044040395
chr5	176657780	176657916	136	+	utr3	TSPAN17	0.186605181988801	1	0.143575732773316	1	0.414048710360294	0.981215586380617	0.992374435824629	-0.336860608313207	0.517806699872272	0.999960728400165	1.32923504413784
chr5	176968839	176968962	123	-	utr3	UIMC1	0.511897108324859	1	0.356034346254331	1	0.686640209187858	0.981215586380617	0.233153557519554	0.304499275481125	0.444236451417661	0.999960728400165	-0.0713457179615716
chr5	177135215	177135350	135	+	exon	NSD1	0.401237140225869	1	0.241950102474869	1	0.828324756350883	0.981215586380617	-0.504644185644874	-0.507459928155275	0.0883905991147008	0.999960728400165	0.00281574251040118
chr5	177135465	177135666	201	+	exon	NSD1	0.321541625929694	1	0.32246259257718	1	0.786376511355437	0.981215586380617	-0.571541941217689	-0.507459928155275	0.0883905991147008	0.999960728400165	-0.0640820130624132
chr5	177209807	177209940	133	+	exon	NSD1	0.251972833393062	1	0.122158007322006	1	0.488751906390847	0.981215586380617	-1.20649608342186	-0.507459928155275	0.0883905991147008	0.999960728400165	-0.699036155266582
chr5	177210002	177210253	251	+	exon	NSD1	0.95826536765134	1	0.787977181897168	1	0.963370988949712	0.981215586380617	-0.641289633343657	-0.507459928155275	0.0883905991147008	0.999960728400165	-0.133829705188382
chr5	177211763	177212004	241	+	exon	NSD1	0.997567021216693	1	0.826190976833665	1	0.660959417652538	0.981215586380617	-0.631373732756421	-0.507459928155275	0.0883905991147008	0.999960728400165	-0.123913804601146
chr5	177293944	177294056	112	+	exon	NSD1	0.94896237042198	1	0.906400409774507	1	0.58139757536797	0.981215586380617	-0.774634551999548	-0.507459928155275	0.0883905991147008	0.999960728400165	-0.267174623844273
chr5	177294146	177294350	204	+	exon	NSD1	0.718789308784896	1	0.596516924601961	1	0.751752004075957	0.981215586380617	-0.566700252433074	-0.507459928155275	0.0883905991147008	0.999960728400165	-0.0592403242777982
chr5	177294495	177295058	563	+	exon	NSD1	0.696089609426947	1	0.536632923040806	1	0.840003597591536	0.981215586380617	-0.517257997224107	-0.507459928155275	0.0883905991147008	0.999960728400165	-0.00979806906883185
chr5	177295301	177295441	140	+	exon	NSD1	0.675270344568008	1	0.730003823822322	1	0.464040838609259	0.981215586380617	0.220289251007487	-0.507459928155275	0.0883905991147008	0.999960728400165	0.727749179162763
chr5	177303811	177303984	173	+	utr5	PRELID1	0.0589493453859893	1	0.0573534480850305	1	0.22919119974889	0.981215586380617	3.53951675188449	0.31052915511389	0.584751860232566	0.999960728400165	3.2289875967706
chr5	177456007	177456247	240	+	utr3	PRR7	0.0611434331959815	1	0.0502148755773813	1	0.444098570936047	0.981215586380617	0.845956558273164	0.536386035591745	0.532458124085801	0.999960728400165	0.309570522681419
chr5	177524795	177525033	238	-	utr3	FAM193B	0.893195786943444	1	0.930076771817822	1	0.489051960413842	0.981215586380617	-0.13696339702625	0.365715262801008	0.474087217479078	0.999960728400165	-0.502678659827258
chr5	177595466	177595569	103	+	utr3	TMED9	0.532385269499216	1	0.411853051616907	1	0.483030582499807	0.981215586380617	0.113310214421118	0.198279711782632	0.57568629149905	0.999960728400165	-0.0849694973615136
chr5	177632602	177632711	109	-	exon	RP11-1277A3.2	0.416491434927057	1	0.433890358357997	1	0.794396347918239	0.981215586380617	-0.311397687482519	-1.50328177436182	0.163417375374302	0.999960728400165	1.1918840868793
chr5	178153706	178153885	179	-	utr5	NHP2	0.0172453129395041	1	0.0127476191226721	1	0.0199632862360461	0.981215586380617	3.12859812269762	0.164048472672618	0.757949602837383	0.999960728400165	2.96454965002501
chr5	178204532	178204757	225	+	utr5	HNRNPAB	1	1	0.397654881255308	1	0.70587804292912	0.981215586380617	3.91006035050657	0.230354723318028	0.42432405064518	0.999960728400165	3.67970562718855
chr5	178231420	178231542	122	-	utr3	PHYKPL	0.715337600964779	1	0.820788102093868	1	0.950427628510524	0.981215586380617	0.138255452278439	-0.127995762482094	0.736546286185885	0.999960728400165	0.266251214760533
chr5	178231628	178231833	205	-	utr3	PHYKPL	0.247219867233426	1	0.190821791568902	1	0.457365517234499	0.981215586380617	0.425621820202959	-0.127995762482094	0.736546286185885	0.999960728400165	0.553617582685052
chr5	179698972	179699081	109	+	utr5	CANX	0.466903177739904	1	0.482582231672266	1	0.858479119203352	0.981215586380617	3.40154930914027	0.0598214387751794	0.823698519992927	0.999960728400165	3.34172787036509
chr5	179709995	179710112	117	+	utr3	CANX	0.68155604925848	1	0.502750867600525	1	0.672518419116818	0.981215586380617	-0.516445239114038	0.0598214387751794	0.823698519992927	0.999960728400165	-0.576266677889217
chr5	179765466	179765579	113	+	exon	MAML1	0.368347715743045	1	0.365867272530853	1	0.669376888013254	0.981215586380617	0.298881718215571	-0.297211493062922	0.419196780388878	0.999960728400165	0.596093211278493
chr5	179765622	179765793	171	+	exon	MAML1	0.887475891739632	1	0.963153832810891	1	0.919571769972825	0.981215586380617	-0.180184879427745	-0.297211493062922	0.419196780388878	0.999960728400165	0.117026613635177
chr5	179765879	179766003	124	+	exon	MAML1	0.570854922926544	1	0.403337474137134	1	0.74959607707488	0.981215586380617	-0.446065699054057	-0.297211493062922	0.419196780388878	0.999960728400165	-0.148854205991135
chr5	179766396	179766638	242	+	exon	MAML1	0.830377060148054	1	0.989157227072003	1	0.905853534965261	0.981215586380617	-0.340368660338837	-0.297211493062922	0.419196780388878	0.999960728400165	-0.043157167275915
chr5	179773991	179774091	100	+	exon	MAML1	0.763997752125722	1	0.767781975534185	1	0.69250865507306	0.981215586380617	0.560729557312164	-0.297211493062922	0.419196780388878	0.999960728400165	0.857941050375086
chr5	179774781	179774902	121	+	utr3	MAML1	0.149798465534785	1	0.122995671290931	1	0.345928455809909	0.981215586380617	0.0271300147224847	-0.297211493062922	0.419196780388878	0.999960728400165	0.324341507785407
chr5	179776890	179777009	119	+	utr3	MAML1	0.756721581125396	1	0.574181247877938	1	0.351374498121918	0.981215586380617	-0.362510761679484	-0.297211493062922	0.419196780388878	0.999960728400165	-0.0652992686165625
chr5	179802743	179802855	112	-	utr5	MGAT4B	0.848301147723249	1	0.891720282464926	1	0.818227235689952	0.981215586380617	1.25730974234502	0.185893979163389	0.599751945508558	0.999960728400165	1.07141576318163
chr5	179806732	179806844	112	-	utr5	MGAT4B	0.992454147479168	1	0.87084907029961	1	0.954083545622996	0.981215586380617	0.467200680224082	0.185893979163389	0.599751945508558	0.999960728400165	0.281306701060694
chr5	179820931	179821143	212	+	utr5	SQSTM1	0.179196476516473	1	0.159331978750634	1	0.21529299914989	0.981215586380617	2.25143637198815	0.332108571251884	0.406627211872013	0.999960728400165	1.91932780073627
chr5	179862854	179862962	108	-	utr3	TBC1D9B	0.410225036259264	1	0.372553918988079	1	0.481297167238833	0.981215586380617	0.641130306689986	0.141033121087966	0.660318507242485	0.999960728400165	0.50009718560202
chr5	179863395	179863582	187	-	utr3	TBC1D9B	0.777590681615281	1	0.594942247233815	1	0.68089098131402	0.981215586380617	0.195183551766875	0.141033121087966	0.660318507242485	0.999960728400165	0.0541504306789093
chr5	179863629	179863745	116	-	utr3	TBC1D9B	0.254264217044609	1	0.263508665750265	1	0.668352851074537	0.981215586380617	1.44552501028974	0.141033121087966	0.660318507242485	0.999960728400165	1.30449188920178
chr5	179863865	179864047	182	-	utr3	TBC1D9B	0.0461308022493825	1	0.027749113237718	1	0.259374437984517	0.981215586380617	2.43170147142762	0.141033121087966	0.660318507242485	0.999960728400165	2.29066835033965
chr5	180013069	180013210	141	-	utr3	RNF130	0.994367764103765	1	0.83626197054228	1	0.700877440958394	0.981215586380617	0.0946933574066957	-0.0491174625665482	0.899109598453101	0.999960728400165	0.143810819973244
chr5	180236187	180236320	133	-	utr3	MAPK9	0.47279921587077	1	0.278331093612075	1	0.528557422972292	0.981215586380617	-0.346659596501064	-0.0833637219292205	0.786760035701714	0.999960728400165	-0.263295874571844
chr5	180574200	180574386	186	+	utr3	CNOT6	0.537523227856319	1	0.36440208213196	1	0.909011404627879	0.981215586380617	-0.509375206897446	-0.165802110079155	0.567529120920586	0.999960728400165	-0.34357309681829
chr5	180602048	180602167	119	-	utr3	FLT4	0.478704830586373	1	0.536328310633316	1	0.797029451715064	0.981215586380617	0.183444812347884	0.217092653659441	0.620506668713798	0.999960728400165	-0.0336478413115578
chr5	180602395	180602513	118	-	utr3	FLT4	0.333897583176098	1	0.229219426965545	1	0.674479932356143	0.981215586380617	0.0412810599330396	0.217092653659441	0.620506668713798	0.999960728400165	-0.175811593726402
chr5	180602987	180603110	123	-	utr3	FLT4	0.928592007748741	1	0.908036708959141	1	0.857774137869754	0.981215586380617	-0.0861482463376226	0.217092653659441	0.620506668713798	0.999960728400165	-0.303240899997064
chr5	180791858	180792345	487	-	exon	MGAT1	0.210661950703698	1	0.233914655988976	1	0.686373282132176	0.981215586380617	0.98134127542934	0.135387295764179	0.752728696633402	0.999960728400165	0.84595397966516
chr5	180792456	180792605	149	-	exon	MGAT1	0.184630844996914	1	0.12757642360559	1	0.406361519975256	0.981215586380617	1.00021718240434	0.135387295764179	0.752728696633402	0.999960728400165	0.864829886640157
chr5	180792785	180792914	129	-	exon	MGAT1	0.646668817794143	1	0.662515814545136	1	0.830504531974028	0.981215586380617	1.3995582908729	0.135387295764179	0.752728696633402	0.999960728400165	1.26417099510872
chr5	180811147	180811319	172	+	exon	CTC-205M6.1	0.243777950445829	1	0.208174872690101	1	0.650182881975271	0.981215586380617	-0.0877548338320894	-1.60961787574229	0.44243648900893	NA	1.5218630419102
chr5	180847865	180848066	201	-	utr3	ZFP62	0.695402533979843	1	0.514243281725871	1	0.379491877944789	0.981215586380617	-0.648220298228343	-0.398211722867249	0.364967154067046	0.999960728400165	-0.250008575361093
chr5	180850056	180850170	114	-	exon	ZFP62	0.859352839953995	1	0.994642677494927	1	0.68729083577173	0.981215586380617	-0.635962039264354	-0.398211722867249	0.364967154067046	0.999960728400165	-0.237750316397104
chr5	180850881	180850991	110	-	exon	ZFP62	0.283513528753003	1	0.265921307689715	1	0.34795819793996	0.981215586380617	0.482418749439	-0.398211722867249	0.364967154067046	0.999960728400165	0.880630472306249
chr5	180851056	180851225	169	-	exon	ZFP62	0.240121041668977	1	0.260275220412505	1	0.632095157989577	0.981215586380617	-0.487231331178138	-0.398211722867249	0.364967154067046	0.999960728400165	-0.0890196083108893
chr5	181234606	181234770	164	+	exon	TRIM41	0.371936484280989	1	0.385958634989401	1	0.713843172175807	0.981215586380617	0.689828376538012	0.266013080904393	0.546367377421526	0.999960728400165	0.423815295633619
chr5	181255972	181256102	130	-	utr3	TRIM52	0.415460666056628	1	0.287515111585333	1	0.7072077824057	0.981215586380617	-1.25462051131857	-0.375501366610218	0.502517871473872	0.999960728400165	-0.879119144708349
chr5	181256645	181256747	102	-	utr3	TRIM52	0.646964049262999	1	0.480801426288794	1	0.531288679293241	0.981215586380617	-0.340827662410301	-0.375501366610218	0.502517871473872	0.999960728400165	0.0346737041999164
chr5	181257173	181257468	295	-	utr3	TRIM52	0.706556808839145	1	0.540821502451174	1	0.656426009135478	0.981215586380617	-0.620969777806039	-0.375501366610218	0.502517871473872	0.999960728400165	-0.245468411195821
chr6	485548	485649	101	-	utr3	EXOC2	0.965131701018221	1	0.914508550725604	1	0.857559496426293	0.981215586380617	0.00723776430775791	0.109824261078531	0.73437511146667	0.999960728400165	-0.102586496770773
chr6	486148	486304	156	-	utr3	EXOC2	0.905277831582636	1	0.747655611342115	1	0.746462968492382	0.981215586380617	0.0900555574106472	0.109824261078531	0.73437511146667	0.999960728400165	-0.0197687036678834
chr6	1394923	1395076	153	+	utr3	FOXF2	0.439536537818424	1	0.262491323651196	1	0.646159847630384	0.981215586380617	-0.0321676496949835	-0.00264038473071178	0.996101140133463	0.999960728400165	-0.0295272649642717
chr6	1607285	1607405	120	+	intergenic	NA	0.157637819102158	1	0.0737428231090681	1	0.709330956436585	0.981215586380617	-1.40805888143045	NA	NA	NA	NA
chr6	1608203	1608307	104	+	utr5*	FOXC1	0.694178488074681	1	0.606207530101985	1	0.891618269581522	0.981215586380617	-0.563085671745558	0.275078757411455	0.330525251797034	0.999960728400165	-0.838164429157014
chr6	1609945	1610045	100	+	utr5	FOXC1	0.401975495958175	1	0.459747716014331	1	0.296003769157188	0.981215586380617	1.12499799012752	0.275078757411455	0.330525251797034	0.999960728400165	0.849919232716061
chr6	1610144	1610424	280	+	utr5	FOXC1	0.134973349394229	1	0.131853548656727	1	0.171552059026975	0.981215586380617	2.09717971607209	0.275078757411455	0.330525251797034	0.999960728400165	1.82210095866064
chr6	1610483	1611579	1096	+	exon	FOXC1	0.0214509603133518	1	0.0321140219690187	1	0.144299234300356	0.981215586380617	1.67819023933161	0.275078757411455	0.330525251797034	0.999960728400165	1.40311148192016
chr6	1611638	1611775	137	+	exon	FOXC1	0.181206547477113	1	0.160983015134398	1	0.439190716588247	0.981215586380617	2.22286604624336	0.275078757411455	0.330525251797034	0.999960728400165	1.94778728883191
chr6	1612081	1612520	439	+	utr3	FOXC1	0.418754678835219	1	0.305677591357411	1	0.45709614530431	0.981215586380617	-0.0791984697978656	0.275078757411455	0.330525251797034	0.999960728400165	-0.354277227209321
chr6	2765395	2765567	172	+	utr5	WRNIP1	0.193429803073151	1	0.113499789846724	1	0.676507040013979	0.981215586380617	2.50170920689496	-0.0223013175776703	0.951480705753661	0.999960728400165	2.52401052447263
chr6	3157417	3157518	101	-	utr5	TUBB2A	0.0480002878850987	1	0.0372452079015549	1	0.724519114353165	0.981215586380617	4.1001260134652	-0.24553124674239	0.725897724311567	0.999960728400165	4.34565726020759
chr6	3227487	3227603	116	-	utr5	TUBB2B	0.127281962586516	1	0.0964374888554237	1	0.213395640253923	0.981215586380617	2.72317662833943	0.0919671933417187	0.803067626326962	0.999960728400165	2.63120943499771
chr6	3271569	3271746	177	-	utr3	SLC22A23	0.613581869367695	1	0.457215746359384	1	0.94741476499603	0.981215586380617	-0.759362716942635	-0.397290589045553	0.320410158998904	0.999960728400165	-0.362072127897083
chr6	3271875	3272027	152	-	utr3	SLC22A23	0.619985984824426	1	0.367116398000673	1	0.182147032460157	0.981215586380617	-0.818634398574874	-0.397290589045553	0.320410158998904	0.999960728400165	-0.421343809529321
chr6	3272480	3272630	150	-	utr3	SLC22A23	0.629871386667605	1	0.6413860394976	1	0.700722158701408	0.981215586380617	0.154182877674814	-0.397290589045553	0.320410158998904	0.999960728400165	0.551473466720367
chr6	4021328	4021508	180	+	utr5	PRPF4B	0.015255264642991	1	0.00598447772319655	1	0.0113360337602775	0.981215586380617	1.98019768297916	-0.232576752523818	0.441736937350243	0.999960728400165	2.21277443550297
chr6	4115785	4115897	112	-	utr3	ECI2	0.621036389734139	1	0.433611546518723	1	0.415325362992397	0.981215586380617	-0.308467694872591	-0.0319111229846529	0.947460529222038	0.999960728400165	-0.276556571887938
chr6	4135461	4135561	100	-	utr5	ECI2	0.26795456693009	1	0.241705219783044	1	0.400269272966801	0.981215586380617	2.64763724335152	-0.0319111229846529	0.947460529222038	0.999960728400165	2.67954836633618
chr6	4891826	4892266	440	+	utr5	CDYL	0.599027528169578	1	0.745415605784414	1	0.502473528849797	0.981215586380617	0.336936235281686	-0.0298221906679205	0.945826642942996	0.999960728400165	0.366758425949607
chr6	5368925	5369032	107	+	exon	FARS2	0.640734320793252	1	0.407760063015181	1	0.309807060093998	0.981215586380617	-0.0123014194493467	0.0155912839452736	0.982615466374714	0.999960728400165	-0.0278927033946203
chr6	5998339	5998449	110	-	utr3	NRN1	0.700562276543021	1	0.51590208425775	1	0.331877116023262	0.981215586380617	-0.412655763017334	-0.312491576874117	0.542375090140945	0.999960728400165	-0.100164186143217
chr6	7230770	7230971	201	+	utr5	RREB1	0.593971494443341	1	0.617526264098248	1	0.553732706157059	0.981215586380617	-0.0471975878651243	-0.30693777751664	0.450991748964349	0.999960728400165	0.259740189651516
chr6	7249247	7249395	148	+	utr3	RREB1	0.284107790780016	1	0.167182542268879	1	0.947595759967388	0.981215586380617	-0.802329283457515	-0.30693777751664	0.450991748964349	0.999960728400165	-0.495391505940875
chr6	7251807	7251917	110	+	utr3	RREB1	0.1687391556353	1	0.098879834497966	1	0.913568426486452	0.981215586380617	-1.55631124657435	-0.30693777751664	0.450991748964349	0.999960728400165	-1.24937346905771
chr6	7313011	7313161	150	-	utr5	SSR1	0.125121610757359	1	0.113604804484223	1	0.142818489322261	0.981215586380617	1.75222177442013	-0.106104714120767	0.699590150965071	0.999960728400165	1.8583264885409
chr6	7583110	7583210	100	+	exon	DSP	0.395886374787663	1	0.251891398812123	1	0.728168163747993	0.981215586380617	-0.314639377022941	-0.324368351300765	0.243342770116141	0.999960728400165	0.00972897427782404
chr6	7583468	7583577	109	+	exon	DSP	0.43201510745574	1	0.528378201265893	1	0.784649091339001	0.981215586380617	-0.384497555682063	-0.324368351300765	0.243342770116141	0.999960728400165	-0.0601292043812979
chr6	7583948	7584087	139	+	exon	DSP	0.517492141663024	1	0.359722535296657	1	0.965941350409557	0.981215586380617	-1.17453520697434	-0.324368351300765	0.243342770116141	0.999960728400165	-0.850166855673574
chr6	7584162	7584264	102	+	exon	DSP	0.38194848257105	1	0.261010555359778	1	0.969612939137011	0.981215586380617	-0.898157990649367	-0.324368351300765	0.243342770116141	0.999960728400165	-0.573789639348602
chr6	7726372	7726531	159	+	utr5*	BMP6	0.697440890320909	1	0.714954444381408	1	0.838133093231851	0.981215586380617	0.965146846403311	-0.404420085790389	0.407134184840492	0.999960728400165	1.3695669321937
chr6	7726621	7726825	204	+	utr5	BMP6	0.0375314984387643	1	0.0192695322151037	1	0.314969769031927	0.981215586380617	1.83912904996526	-0.404420085790389	0.407134184840492	0.999960728400165	2.24354913575565
chr6	7910600	7910764	164	-	exon	TXNDC5	0.140576912660355	1	0.0166095489753284	1	0.325562526531937	0.981215586380617	3.05390165128143	0.793081403399104	0.303433007511337	0.999960728400165	2.26082024788232
chr6	8015495	8015680	185	-	utr3	BLOC1S5	0.936711007835734	1	0.918677710803427	1	0.937302496961194	0.981215586380617	-0.288415647277501	0.227270509047347	0.643955850927979	0.999960728400165	-0.515686156324848
chr6	8102438	8102579	141	-	utr5	EEF1E1-BLOC1S5	0.0948308591171299	1	0.0768926900510967	1	0.292900481227904	0.981215586380617	2.01537219663971	NA	NA	NA	NA
chr6	10397772	10397964	192	-	utr3	TFAP2A	0.785224277602041	1	0.589213956467187	1	0.734802165673544	0.981215586380617	-0.215427773710529	-0.195538911486562	0.601357853479833	0.999960728400165	-0.0198888622239664
chr6	10398378	10398531	153	-	utr3	TFAP2A	0.85646662500889	1	0.979129986333691	1	0.898178529318759	0.981215586380617	-0.278468835157092	-0.195538911486562	0.601357853479833	0.999960728400165	-0.0829299236705291
chr6	10723117	10723270	153	+	utr5	TMEM14C	0.835327995651387	1	0.891101057626559	1	0.846078274254518	0.981215586380617	1.06057819867278	0.123011393696863	0.741710595816204	0.999960728400165	0.937566804975913
chr6	11134629	11134874	245	+	utr3	SMIM13	0.247514658188207	1	0.13968090267671	1	0.485282133380481	0.981215586380617	-0.453600177361112	0.056561071191191	0.868890135649468	0.999960728400165	-0.510161248552303
chr6	11135346	11135703	357	+	utr3	SMIM13	0.939106861670313	1	0.734352755679643	1	0.804959951938694	0.981215586380617	-0.0365260049807909	0.056561071191191	0.868890135649468	0.999960728400165	-0.0930870761719819
chr6	11575481	11575778	297	+	utr3	TMEM170B	0.387782158608684	1	0.234504988356815	1	0.378967396764002	0.981215586380617	-0.652548395987315	-0.371580445069582	0.338625756004076	0.999960728400165	-0.280967950917733
chr6	12120342	12120605	263	+	utr5	HIVEP1	0.87966782403596	1	0.96129637557526	1	0.75370792684974	0.981215586380617	-0.188391307311327	-0.120025557980584	0.750227252796194	0.999960728400165	-0.0683657493307425
chr6	12125666	12125766	100	+	utr5	HIVEP1	0.871743299049185	1	0.996846357677094	1	0.920318239209809	0.981215586380617	-0.3225469872933	-0.120025557980584	0.750227252796194	0.999960728400165	-0.202521429312716
chr6	13287513	13287624	111	+	utr3	PHACTR1	0.762345055527801	1	0.501645753859998	1	0.703707063486005	0.981215586380617	0.0918867791281107	-0.00905985704593558	0.986713516154498	0.999960728400165	0.100946636174046
chr6	13364656	13364763	107	-	utr3	GFOD1	0.524954771253365	1	0.41518055833232	1	0.64816532745547	0.981215586380617	0.443927636097697	-0.321506259587778	0.419752668981949	0.999960728400165	0.765433895685475
chr6	13364802	13364902	100	-	exon	GFOD1	0.153332772681513	1	0.108542732147634	1	0.337330746879359	0.981215586380617	0.890478651189919	-0.321506259587778	0.419752668981949	0.999960728400165	1.2119849107777
chr6	13365103	13365302	199	-	exon	GFOD1	0.659886873188077	1	0.74014475416214	1	0.930038291939043	0.981215586380617	0.276700377926339	-0.321506259587778	0.419752668981949	0.999960728400165	0.598206637514117
chr6	13977217	13977473	256	+	exon	RNF182	0.182092919450424	1	0.0926824728815606	1	0.33776480966229	0.981215586380617	-0.546360170711548	0.218567472379899	0.689483370361713	0.999960728400165	-0.764927643091447
chr6	13977595	13977717	122	+	exon	RNF182	0.533554557006666	1	0.613995231113118	1	0.927765229790862	0.981215586380617	-0.121803000677692	0.218567472379899	0.689483370361713	0.999960728400165	-0.340370473057591
chr6	15246128	15246250	122	+	utr5*	JARID2	0.540419111273533	1	0.584070562285269	1	0.755093419719295	0.981215586380617	0.277664170862776	-0.293753449428115	0.436928241989646	0.999960728400165	0.57141762029089
chr6	15520119	15520219	100	+	exon	JARID2	0.820062163335018	1	0.661041502805112	1	0.921093909829787	0.981215586380617	-0.547519713195568	-0.293753449428115	0.436928241989646	0.999960728400165	-0.253766263767454
chr6	15520354	15520502	148	+	utr3	JARID2	0.050082449747053	1	0.0345106367909465	1	0.0397251675040747	0.981215586380617	-0.425309640757296	-0.293753449428115	0.436928241989646	0.999960728400165	-0.131556191329182
chr6	16144990	16145199	209	+	exon	MYLIP	0.635091587285703	1	0.68236339412539	1	0.833879350565486	0.981215586380617	1.26186398343834	1.25146211388746	0.00389542154120479	0.342233902150185	0.0104018695508832
chr6	16146734	16146866	132	+	utr3	MYLIP	0.252334724577502	1	0.142425252663302	1	0.032525945177251	0.981215586380617	0.0175899430599218	1.25146211388746	0.00389542154120479	0.342233902150185	-1.23387217082754
chr6	16306336	16306558	222	-	exon	ATXN1	0.883300867099821	1	0.81171724660121	1	0.854954743432425	0.981215586380617	-0.296893711078877	-0.371811607814017	0.316983130814785	0.999960728400165	0.07491789673514
chr6	16762754	16762912	158	-	utr5*	ATXN1	0.569078530669571	1	0.605121053992964	1	0.648710164883787	0.981215586380617	-0.690918723902631	-0.371811607814017	0.316983130814785	0.999960728400165	-0.319107116088614
chr6	17615834	17616044	210	-	utr3	NUP153	0.678573592345177	1	0.832045225647029	1	0.62004939128654	0.981215586380617	-0.523150301320004	-0.247484651791249	0.360942608660688	0.999960728400165	-0.275665649528755
chr6	17624530	17624637	107	-	exon	NUP153	0.998695086462807	1	0.870883643722952	1	0.671711354413061	0.981215586380617	-0.594026508787004	-0.247484651791249	0.360942608660688	0.999960728400165	-0.346541856995755
chr6	17629090	17629194	104	-	exon	NUP153	0.559013017388735	1	0.384725549029965	1	0.528305414423673	0.981215586380617	-0.412593878206347	-0.247484651791249	0.360942608660688	0.999960728400165	-0.165109226415098
chr6	17637229	17637559	330	-	exon	NUP153	0.428525916456107	1	0.304951557674045	1	0.451981888687743	0.981215586380617	-0.360592862743523	-0.247484651791249	0.360942608660688	0.999960728400165	-0.113108210952275
chr6	17760464	17760632	168	-	utr3	KIF13A	0.521350569963147	1	0.410897993812702	1	0.814869628505106	0.981215586380617	-0.735614723016335	-0.436208054473337	0.308083334112909	0.999960728400165	-0.299406668542998
chr6	17764369	17764469	100	-	exon	KIF13A	0.976003494854633	1	0.792150520866381	1	0.857890505089701	0.981215586380617	-0.560145443772882	-0.436208054473337	0.308083334112909	0.999960728400165	-0.123937389299545
chr6	18264373	18264529	156	-	utr5	DEK	0.759257156247967	1	0.637085660193869	1	0.742043242819062	0.981215586380617	0.896488339886225	-0.0398545226253335	0.898339952093584	0.999960728400165	0.936342862511559
chr6	18465332	18465445	113	+	utr3	RNF144B	0.212212225802769	1	0.0935875700027594	1	0.44024764133751	0.981215586380617	-0.255350028519695	-0.195956000145323	0.781386359294214	0.999960728400165	-0.0593940283743723
chr6	19839453	19839580	127	+	utr3	ID4	0.722326357774529	1	0.903341704440218	1	0.935659198188303	0.981215586380617	-0.0845591424397928	-0.131091977651414	0.691699969085518	0.999960728400165	0.0465328352116208
chr6	20101283	20101495	212	-	utr3*	MBOAT1	0.46532744755414	1	0.517658399201949	1	0.865222405468751	0.981215586380617	0.165725521558619	-0.560652857751933	0.397266284074582	0.999960728400165	0.726378379310552
chr6	20401889	20402003	114	+	utr5	E2F3	0.869131589400672	1	0.986096625098265	1	0.919294714599686	0.981215586380617	1.37846961009165	-0.282639549250993	0.390483668424897	0.999960728400165	1.66110915934265
chr6	20490220	20490604	384	+	utr3	E2F3	0.517726758925202	1	0.662542425149221	1	0.364348238089367	0.981215586380617	-0.297572979771528	-0.282639549250993	0.390483668424897	0.999960728400165	-0.0149334305205352
chr6	20490872	20491089	217	+	utr3	E2F3	0.964152887353287	1	0.770982261805686	1	0.874316679971973	0.981215586380617	-0.578385838529877	-0.282639549250993	0.390483668424897	0.999960728400165	-0.295746289278884
chr6	21594044	21594461	417	+	utr5	SOX4	0.588107263932356	1	0.446052281778832	1	0.835913909036149	0.981215586380617	-0.251295345948575	0.267993930721639	0.355115901272313	0.999960728400165	-0.519289276670215
chr6	21594511	21594766	255	+	utr5	SOX4	0.00147484050801868	0.753921160821284	0.000404970294045649	1	0.0288241054628038	0.981215586380617	2.82739302004335	0.267993930721639	0.355115901272313	0.999960728400165	2.55939908932171
chr6	21594816	21595007	191	+	exon	SOX4	0.1025282087881	1	0.101242423967379	1	0.32719986106927	0.981215586380617	1.75191658909181	0.267993930721639	0.355115901272313	0.999960728400165	1.48392265837017
chr6	21595304	21595459	155	-	exon	RP11-204E9.3	0.0030534426804673	0.790550741136439	0.000812994962612978	1	0.0397337841800433	0.981215586380617	2.77262231750121	NA	NA	NA	NA
chr6	21595754	21595993	239	+	utr3	SOX4	0.425985604634551	1	0.550833750276783	1	0.432709160544908	0.981215586380617	1.15471424064915	0.267993930721639	0.355115901272313	0.999960728400165	0.886720309927515
chr6	21596284	21596694	410	+	utr3	SOX4	0.546018913480552	1	0.421496450415999	1	0.994607865645085	0.994721172533402	0.304862477342522	0.267993930721639	0.355115901272313	0.999960728400165	0.036868546620883
chr6	21596763	21596954	191	+	utr3	SOX4	0.485357625401523	1	0.5931136150198	1	0.416125638846483	0.981215586380617	0.809736760257301	0.267993930721639	0.355115901272313	0.999960728400165	0.541742829535662
chr6	24650782	24650894	112	-	utr3	TDP2	0.270513943302885	1	0.127883881799179	1	0.218883872343058	0.981215586380617	-0.369117852138344	0.113460475159887	0.818863976824966	0.999960728400165	-0.482578327298231
chr6	24705848	24706065	217	-	utr3	C6orf62	0.778089764630185	1	0.599994113643784	1	0.795246243145296	0.981215586380617	0.0432625436010639	-0.107004437984289	0.70978987944303	0.999960728400165	0.150266981585353
chr6	24720553	24720833	280	-	utr5	C6orf62	0.42640016640779	1	0.519675810298063	1	0.530316767316743	0.981215586380617	0.52229544940676	-0.107004437984289	0.70978987944303	0.999960728400165	0.62929988739105
chr6	24785767	24785978	211	+	utr3	GMNN	0.642837382190907	1	0.490475431536707	1	0.67510212436052	0.981215586380617	-0.10322399041358	0.133681340898474	0.742216557338329	0.999960728400165	-0.236905331312054
chr6	25966595	25966742	147	+	exon	TRIM38	0.884011589391661	1	0.921023550542959	1	0.835686937281081	0.981215586380617	-0.0738292870328109	0.164308637379697	0.757921855179047	0.999960728400165	-0.238137924412507
chr6	26156404	26156509	105	+	exon	HIST1H1E	0.199742679490456	1	0.292054883176461	1	0.897721005392192	0.981215586380617	1.35745565757109	0.507873630932386	0.0584063111128648	0.999960728400165	0.849582026638702
chr6	26377817	26377945	128	+	utr3	BTN3A2	0.850955088386652	1	0.706809261249351	1	0.926139409319439	0.981215586380617	-0.346106685996228	0.0926066491168969	0.86959870861387	0.999960728400165	-0.438713335113125
chr6	26522633	26522760	127	+	intergenic	NA	0.527038455600427	1	0.395374396582092	1	0.779879179674403	0.981215586380617	-0.889701764898964	NA	NA	NA	NA
chr6	26545472	26545628	156	+	utr3	HMGN4	0.40905753631806	1	0.28749195066777	1	0.169352687964828	0.981215586380617	-0.268717295458198	-0.0497079918737634	0.902661589555849	0.999960728400165	-0.219009303584435
chr6	26598412	26598519	107	+	exon	ABT1	0.847939941315039	1	0.917789491456118	1	0.832442420066286	0.981215586380617	0.933173501194206	0.0552865847923508	0.904645944758927	0.999960728400165	0.877886916401855
chr6	26598732	26598835	103	+	utr3	ABT1	0.586856172188847	1	0.413443573357925	1	0.523706163768978	0.981215586380617	-0.412037319373973	0.0552865847923508	0.904645944758927	0.999960728400165	-0.467323904166324
chr6	26598900	26599038	138	+	utr3	ABT1	0.683409847522916	1	0.489317289898894	1	0.329893691582349	0.981215586380617	-0.37772365921363	0.0552865847923508	0.904645944758927	0.999960728400165	-0.433010244005981
chr6	27019563	27019716	153	+	intron	LINC00240	0.715717002486335	1	0.598111625972799	1	0.654260306529983	0.981215586380617	-0.0829194752475265	0.97002341272969	0.0559508709063411	0.999960728400165	-1.05294288797722
chr6	27358634	27358855	221	-	exon	ZNF204P	0.687644073871151	1	0.405864060206468	1	0.18715987647965	0.981215586380617	-0.492156246185896	-0.06010554122708	0.926563701176877	0.999960728400165	-0.432050704958816
chr6	27406170	27406292	122	-	exon	RP1-153G14.4	0.702063479090744	1	0.572067400013916	1	0.671992684258405	0.981215586380617	0.207834616323555	-0.497311065173705	0.615356088012532	0.999960728400165	0.70514568149726
chr6	27451076	27451482	406	-	utr3	ZNF184	0.310105082270207	1	0.168625589716649	1	0.476823514860895	0.981215586380617	-0.118389266601306	0.328785751196724	0.555944657394442	0.999960728400165	-0.44717501779803
chr6	27837822	27837945	123	+	utr5	HIST1H2BN	0.533858186663898	1	0.392936337459334	1	0.965476484037964	0.981215586380617	-0.258878456995637	-0.104233405041521	0.813984028361773	0.999960728400165	-0.154645051954117
chr6	27838559	27838718	159	+	utr5	HIST1H2BN	0.957387018561347	1	0.747465663742973	1	0.430744936199522	0.981215586380617	0.0248919996757731	-0.104233405041521	0.813984028361773	0.999960728400165	0.129125404717294
chr6	27839100	27839225	125	+	utr3	HIST1H2BN	0.099199659943861	1	0.0707999545575337	1	0.297281451266768	0.981215586380617	2.49480265079722	-0.104233405041521	0.813984028361773	0.999960728400165	2.59903605583874
chr6	28148378	28148539	161	+	utr5	ZKSCAN8	0.546974093019327	1	0.419338998803045	1	0.873472530049315	0.981215586380617	-0.294318139869181	-0.245333679891811	0.428229660164733	0.999960728400165	-0.0489844599773702
chr6	28245041	28245175	134	-	utr3	ZKSCAN4	0.799667592499936	1	0.641809866929026	1	0.642655587867502	0.981215586380617	0.0757603992464636	-0.427250675682027	0.588145593526336	0.999960728400165	0.50301107492849
chr6	28300897	28301008	111	+	exon	PGBD1	0.333932412635419	1	0.230115429621932	1	0.902546171302966	0.981215586380617	-0.0331020476952531	0.163693100570975	0.79719140391005	0.999960728400165	-0.196795148266228
chr6	28301046	28301180	134	+	exon	PGBD1	0.476502181687596	1	0.369082430724515	1	0.720260106480525	0.981215586380617	-0.168144296022078	0.163693100570975	0.79719140391005	0.999960728400165	-0.331837396593053
chr6	28366192	28366341	149	+	utr3	ZKSCAN3	0.784503583552713	1	0.868334424391071	1	0.911786312618652	0.981215586380617	-0.585078285989456	-0.229197816024164	0.690954587585503	0.999960728400165	-0.355880469965292
chr6	28380334	28380542	208	-	utr3	ZSCAN12	0.248415402244906	1	0.253464876525931	1	0.617125212382974	0.981215586380617	-0.332256373608546	0.149330349281914	0.764617723715292	0.999960728400165	-0.48158672289046
chr6	28382256	28382399	143	-	utr3	ZSCAN12	0.30289200010643	1	0.14405280908459	1	0.181302460588927	0.981215586380617	-0.142099502859886	0.149330349281914	0.764617723715292	0.999960728400165	-0.2914298521418
chr6	28391401	28391508	107	-	exon	ZSCAN12	0.67213114042778	1	0.709914976975947	1	0.627822520097856	0.981215586380617	0.0477494663942914	0.149330349281914	0.764617723715292	0.999960728400165	-0.101580882887622
chr6	28903135	28903252	117	-	utr3	TRIM27	0.889782054047458	1	0.989486192374408	1	0.962828013554132	0.981215586380617	0.267022087287285	0.0401999135410571	0.900081362349621	0.999960728400165	0.226822173746228
chr6	28904276	28904376	100	-	exon	TRIM27	0.203177570669488	1	0.0788320180956278	1	0.0951289594046555	0.981215586380617	-0.317706989955829	0.0401999135410571	0.900081362349621	0.999960728400165	-0.357906903496886
chr6	28923845	28923952	107	-	utr5	TRIM27	0.140820622916904	1	0.131744158628417	1	0.302514014200392	0.981215586380617	1.95539586860378	0.0401999135410571	0.900081362349621	0.999960728400165	1.91519595506273
chr6	28988409	28988604	195	+	exon	HCG16	0.797375926268473	1	0.809388666765784	1	0.884139590055536	0.981215586380617	-0.248960115801856	-0.887109610005112	0.722009539729378	NA	0.638149494203256
chr6	29942536	29942646	110	+	utr5	HLA-A	0.751233612199387	1	0.351454908476077	1	0.722129468486033	0.981215586380617	2.95059705585761	0.0889446182555693	0.805771543970568	0.999960728400165	2.86165243760204
chr6	29942933	29943070	137	-	exon	HCG4P5	0.425329219251483	1	0.379018714141746	1	0.465605785764273	0.981215586380617	2.74626531751083	NA	NA	NA	NA
chr6	29943352	29943478	126	+	exon	HLA-A	0.0786502133052873	1	0.049306725411703	1	0.157645751173557	0.981215586380617	2.09368459445018	0.0889446182555693	0.805771543970568	0.999960728400165	2.00473997619461
chr6	30185748	30185850	102	-	utr3	TRIM26	0.987510367944388	1	0.946245954648879	1	0.901246048357187	0.981215586380617	0.130730526123573	-0.0364158057245157	0.935256985585519	0.999960728400165	0.167146331848089
chr6	30186391	30186507	116	-	exon	TRIM26	0.705998824329712	1	0.655448347035017	1	0.906966724917106	0.981215586380617	0.574424553034634	-0.0364158057245157	0.935256985585519	0.999960728400165	0.61084035875915
chr6	30198947	30199049	102	-	exon	TRIM26	0.936450009248951	1	0.793319604824641	1	0.940038715394786	0.981215586380617	0.148212484765458	-0.0364158057245157	0.935256985585519	0.999960728400165	0.184628290489974
chr6	30289208	30289359	151	-	exon	HCG18	0.882008797381373	1	0.978718219182416	1	0.889126101683755	0.981215586380617	-1.40741864650721	-0.625761120735995	0.104618918013842	0.999960728400165	-0.781657525771215
chr6	30291485	30291732	247	-	exon	HCG18	0.0887513078542934	1	0.0304113262683924	1	0.514591132726693	0.981215586380617	-0.651993622025592	-0.625761120735995	0.104618918013842	0.999960728400165	-0.0262325012895975
chr6	30562467	30562578	111	+	utr3	PRR3	0.478088905530378	1	0.284292476316572	1	0.393564614801896	0.981215586380617	-0.213415568681983	0.141715448594094	0.731100930762349	0.999960728400165	-0.355131017276077
chr6	30562684	30562868	184	+	utr3	PRR3	0.781222759346244	1	0.903019139744713	1	0.816647530992026	0.981215586380617	0.416818538332678	0.141715448594094	0.731100930762349	0.999960728400165	0.275103089738584
chr6	30571455	30571568	113	+	utr5	ABCF1	0.387623983401921	1	0.391273348786354	1	0.465005618752004	0.981215586380617	2.4694865589479	0.0173458531987011	0.95688763914622	0.999960728400165	2.4521407057492
chr6	30590751	30591391	640	+	utr3	ABCF1	0.33062565193678	1	0.235276206536738	1	0.58676030771729	0.981215586380617	-0.308942791750714	0.0173458531987011	0.95688763914622	0.999960728400165	-0.326288644949415
chr6	30600870	30601038	168	-	utr3	PPP1R10	0.535500191578209	1	0.375091386359019	1	0.64793128351676	0.981215586380617	-0.405703170397184	0.106960113694664	0.767087236656414	0.999960728400165	-0.512663284091848
chr6	30601053	30601179	126	-	utr3	PPP1R10	0.40705346341809	1	0.249429735351085	1	0.443975904154957	0.981215586380617	-0.574738208155778	0.106960113694664	0.767087236656414	0.999960728400165	-0.681698321850442
chr6	30601232	30601346	114	-	utr3	PPP1R10	0.283312699587659	1	0.253194342280398	1	0.2956632267813	0.981215586380617	0.265252294553783	0.106960113694664	0.767087236656414	0.999960728400165	0.15829218085912
chr6	30743719	30744010	291	-	utr3	IER3	0.135814616761943	1	0.110601970239453	1	0.23150800175299	0.981215586380617	1.79858447204732	0.725323064044574	0.341890605431816	0.999960728400165	1.07326140800275
chr6	30744293	30744518	225	-	exon	IER3	0.24781261201092	1	0.268699668619602	1	0.614836907457404	0.981215586380617	1.51968666636431	0.725323064044574	0.341890605431816	0.999960728400165	0.794363602319734
chr6	30899392	30899493	101	+	utr3	DDR1	0.670873972155177	1	0.701961648430925	1	0.85493925636215	0.981215586380617	0.240101853957538	-0.262473963388133	0.548127895789793	0.999960728400165	0.502575817345671
chr6	31159306	31159455	149	+	utr5	TCF19	0.266433626367775	1	0.281049888708131	1	0.960657126798075	0.981215586380617	0.051187001131875	0.00532495052752514	0.988806237059536	0.999960728400165	0.0458620506043498
chr6	31162880	31163020	140	+	utr3	TCF19	0.66015677711667	1	0.761922425362123	1	0.953538995568418	0.981215586380617	0.448241357783628	0.00532495052752514	0.988806237059536	0.999960728400165	0.442916407256103
chr6	31163202	31163333	131	+	utr3	TCF19	0.843676503084837	1	0.702294264962261	1	0.767807693436659	0.981215586380617	-0.305175213697856	0.00532495052752514	0.988806237059536	0.999960728400165	-0.310500164225381
chr6	31271555	31271818	263	-	exon	HLA-C	0.039488347697708	1	0.0270000069344335	1	0.167167798695885	0.981215586380617	2.8212663201761	0.364563551231039	0.262520650923905	0.999960728400165	2.45670276894506
chr6	31271962	31272084	122	-	utr5	HLA-C	0.811948838358293	1	0.839439023128179	1	0.869312073521253	0.981215586380617	2.44873133766945	0.364563551231039	0.262520650923905	0.999960728400165	2.08416778643841
chr6	31357076	31357177	101	-	utr5	HLA-B	0.077278851700106	1	0.072553049876282	1	0.170919519661264	0.981215586380617	2.70125556942231	0.281079215925093	0.539179566623749	0.999960728400165	2.42017635349722
chr6	31394569	31394746	177	-	exon	XXbac-BPG181B23.7	0.0976625015300572	1	0.0422929458585865	1	0.330565734353425	0.981215586380617	-0.00506596568405185	-0.864515864986505	0.68998288040197	NA	0.859449899302453
chr6	31541885	31541992	107	-	utr3	ATP6V1G2-DDX39B	0.699291807301194	1	0.85346205541183	1	0.977785983994505	0.982598804199606	0.422913093930392	NA	NA	NA	NA
chr6	31627952	31628237	285	+	exon	PRRC2A	0.831566515474907	1	0.95873648781964	1	0.568018659381407	0.981215586380617	0.581786671665803	-0.107112437559662	0.732253297558076	0.999960728400165	0.688899109225465
chr6	31629793	31629894	101	+	exon	PRRC2A	0.926416882056843	1	0.892469064075287	1	0.947352081109253	0.981215586380617	-0.681344476617215	-0.107112437559662	0.732253297558076	0.999960728400165	-0.574232039057554
chr6	31631206	31631493	287	+	exon	PRRC2A	0.0815737673068821	1	0.0555879610982705	1	0.178405752692091	0.981215586380617	1.48040722170054	-0.107112437559662	0.732253297558076	0.999960728400165	1.5875196592602
chr6	31632288	31632391	103	+	exon	PRRC2A	0.813279454215352	1	0.707006380949353	1	0.960455665278902	0.981215586380617	0.847404909790003	-0.107112437559662	0.732253297558076	0.999960728400165	0.954517347349664
chr6	31632500	31632865	365	+	exon	PRRC2A	0.291181915455118	1	0.392609569765843	1	0.498149604802541	0.981215586380617	0.718286200010235	-0.107112437559662	0.732253297558076	0.999960728400165	0.825398637569896
chr6	31636822	31636924	102	+	exon	PRRC2A	0.702290696431035	1	0.761493960796264	1	0.454333183944103	0.981215586380617	0.668566024773982	-0.107112437559662	0.732253297558076	0.999960728400165	0.775678462333644
chr6	31652466	31652644	178	+	utr5	APOM	0.194686907958814	1	0.163130705954944	1	0.244576431040941	0.981215586380617	1.7424503423699	1.33321499293584	0.242649145875165	0.999960728400165	0.409235349434052
chr6	31659971	31660115	144	-	utr5	C6orf47	0.204528947137086	1	0.102767563064552	1	0.722763660082523	0.981215586380617	-0.572104397398347	-0.00493642870006303	0.994693626740799	0.999960728400165	-0.567167968698284
chr6	31660164	31660271	107	-	utr5	C6orf47	0.837281714816373	1	0.958644200348624	1	0.906468939619147	0.981215586380617	0.269920229225446	-0.00493642870006303	0.994693626740799	0.999960728400165	0.274856657925509
chr6	31660361	31660474	113	-	utr5	C6orf47	0.750040056329012	1	0.596671121026196	1	0.931711199942405	0.981215586380617	-0.0879544664400405	-0.00493642870006303	0.994693626740799	0.999960728400165	-0.0830180377399775
chr6	31662123	31662229	106	-	utr3	GPANK1	0.737659098388236	1	0.619038722606521	1	0.844811537459803	0.981215586380617	-0.32639943310019	0.644241541027847	0.307983378438833	0.999960728400165	-0.970640974128037
chr6	31795488	31795685	197	-	utr5	VARS	0.0294268999802632	1	0.0179949891084075	1	0.273836109417404	0.981215586380617	2.60534129426406	0.220710039816168	0.443199962104329	0.999960728400165	2.38463125444789
chr6	31806716	31806910	194	-	utr5	LSM2	0.246110016267371	1	0.209844119422382	1	0.43838158887717	0.981215586380617	2.2239085220476	0.407819785622514	0.356028588002755	0.999960728400165	1.81608873642509
chr6	31827824	31828002	178	+	utr5	HSPA1B	0.10373188890194	1	0.138638509657671	1	0.164604724216751	0.981215586380617	2.26463002915284	0.181338101777616	0.542596903049043	0.999960728400165	2.08329192737522
chr6	31859344	31859685	341	-	utr3	NEU1	0.570472149224897	1	0.395002490908342	1	0.890332100250819	0.981215586380617	-0.0654734991471656	0.469712073950584	0.306308597771117	0.999960728400165	-0.535185573097749
chr6	32128952	32129059	107	-	exon	FKBPL	0.477385551954532	1	0.352466101662311	1	0.65308751310452	0.981215586380617	1.01849848195161	1.69394701139315	0.0462371639043955	0.999960728400165	-0.67544852944154
chr6	32129468	32129590	122	-	exon	FKBPL	0.239369038946906	1	0.111553758802968	1	0.502383904976101	0.981215586380617	-0.0297075279407164	1.69394701139315	0.0462371639043955	0.999960728400165	-1.72365453933387
chr6	32185633	32185792	159	-	utr3	PBX2	0.798217896077398	1	0.622536219461943	1	0.966830356672875	0.981215586380617	-0.497906781651753	-0.0542957085313157	0.915140816855646	0.999960728400165	-0.443611073120437
chr6	32837928	32838233	305	-	exon	XXbac-BPG246D15.9	0.0842659388148611	1	0.0502836316255619	1	0.106449129856253	0.981215586380617	1.56432111452509	NA	NA	NA	NA
chr6	32903386	32903500	114	+	intergenic	NA	0.522860709496329	1	0.535310196603188	1	0.753700245788042	0.981215586380617	-0.195304818684132	NA	NA	NA	NA
chr6	32971955	32972071	116	+	utr3	BRD2	0.88762777577585	1	0.753980181977706	1	0.771641320787798	0.981215586380617	0.365188155163411	0.209316373571001	0.417529004023396	0.999960728400165	0.15587178159241
chr6	32972642	32972817	175	+	utr5	BRD2	0.216076038104152	1	0.242138060201738	1	0.413634437729613	0.981215586380617	1.59826538630536	0.209316373571001	0.417529004023396	0.999960728400165	1.38894901273436
chr6	33201292	33201392	100	+	exon	SLC39A7	0.38325734620456	1	0.458711850614801	1	0.933843033574962	0.981215586380617	2.22510165967183	-0.0112719123948077	0.975618853016455	0.999960728400165	2.23637357206663
chr6	33272077	33272183	106	+	utr5	RPS18	0.195570662036904	1	0.143694072095549	1	0.154726494779533	0.981215586380617	1.74617836186771	-0.224398214300721	0.412376838743517	0.999960728400165	1.97057657616843
chr6	33289608	33289708	100	+	utr5	PFDN6	0.9410903478242	1	0.960027630556186	1	0.730425267040515	0.981215586380617	0.163279485479377	-0.226917852471802	0.711289549811528	0.999960728400165	0.390197337951179
chr6	33315292	33315413	121	-	exon	ZBTB22	0.458967231369025	1	0.281439738717065	1	0.471643177466214	0.981215586380617	-0.324018193461836	0.0457609542791971	0.946843722704809	0.999960728400165	-0.369779147741033
chr6	33316425	33316621	196	-	exon	ZBTB22	0.457912456287518	1	0.479627795320104	1	0.554357952081664	0.981215586380617	0.0308933292098855	0.0457609542791971	0.946843722704809	0.999960728400165	-0.0148676250693116
chr6	33405193	33405340	147	+	exon	KIFC1	0.121462954643959	1	0.105160233664369	1	0.391082460778155	0.981215586380617	0.424096168533666	-0.134215718630021	0.748312673994877	0.999960728400165	0.558311887163687
chr6	33405458	33405576	118	+	exon	KIFC1	0.731772243600088	1	0.763815090181526	1	0.67865492833677	0.981215586380617	0.808645670508938	-0.134215718630021	0.748312673994877	0.999960728400165	0.942861389138959
chr6	33417999	33418121	122	-	utr5	CUTA	0.495602960300246	1	0.578568430523377	1	0.893296634490646	0.981215586380617	0.953119600406198	0.122123364090254	0.748532446095164	0.999960728400165	0.830996236315944
chr6	33456524	33456688	164	+	utr3	SYNGAP1	0.638054672787108	1	0.523843351778218	1	0.927314836094484	0.981215586380617	-0.174734259061125	-0.258020812619669	0.659648394214023	0.999960728400165	0.0832865535585442
chr6	33695980	33696130	150	+	utr3	ITPR3	0.568623194471699	1	0.377555360975881	1	0.412036582228373	0.981215586380617	-0.368237207343082	-0.19271509583014	0.50067012961357	0.999960728400165	-0.175522111512941
chr6	33772436	33772676	240	-	utr3	LEMD2	0.61086460356715	1	0.687796249887441	1	0.755163435562016	0.981215586380617	0.195906385406231	-0.315238441673211	0.441542200216222	0.999960728400165	0.511144827079442
chr6	34237204	34237364	160	+	utr5	HMGA1	0.120029444551114	1	0.0956609093833903	1	0.0809192519192333	0.981215586380617	2.99355073727463	0.085327814606572	0.767326341351246	0.999960728400165	2.90822292266806
chr6	34240826	34240927	101	+	exon	HMGA1	0.206882858512901	1	0.203118064964314	1	0.480325635889689	0.981215586380617	1.54898248018826	0.085327814606572	0.767326341351246	0.999960728400165	1.46365466558168
chr6	34425928	34426078	150	-	utr5	RPS10-NUDT3	0.297115484574022	1	0.322831233404418	1	0.0980093143284269	0.981215586380617	1.67217573118185	NA	NA	NA	NA
chr6	34606532	34606734	202	-	exon	C6orf106	0.777105696528686	1	0.589492934331525	1	0.808332448283771	0.981215586380617	-0.310195892558502	0.182548078342618	0.561725916945695	0.999960728400165	-0.49274397090112
chr6	34858662	34858780	118	+	exon	UHRF1BP1	0.623211563066097	1	0.717426665298245	1	0.925819594167452	0.981215586380617	-0.607520963101831	-0.390639381427389	0.190239563243707	0.999960728400165	-0.216881581674442
chr6	34872588	34872688	100	+	utr3	UHRF1BP1	0.598439994053533	1	0.615898584942838	1	0.779663577759302	0.981215586380617	0.0418824498038681	-0.390639381427389	0.190239563243707	0.999960728400165	0.432521831231257
chr6	34878276	34878538	262	-	utr3	TAF11	0.474986151277903	1	0.281364090388448	1	0.211546413861279	0.981215586380617	-0.132706700751227	0.0695411093863312	0.90696249036836	0.999960728400165	-0.202247810137558
chr6	35468429	35468534	105	+	utr5	RPL10A	0.75440573823397	1	0.86908399531157	1	0.96275764335838	0.981215586380617	0.539239404094992	0.0140673294868099	0.965443031750221	0.999960728400165	0.525172074608182
chr6	35834983	35835083	100	-	utr3	SRPK1	0.134902497639629	1	0.0760873358251954	1	0.544469645147749	0.981215586380617	-0.610571324098091	-0.155367994828801	0.566106845350751	0.999960728400165	-0.455203329269289
chr6	36139370	36139555	185	+	utr3	MAPK13	0.301067339491011	1	0.314249073277188	1	0.937245075225723	0.981215586380617	0.187335113875317	0.102073583616833	0.824632744377208	0.999960728400165	0.0852615302584838
chr6	36201264	36201405	141	+	exon	BRPF3	0.477941326969479	1	0.300136041162145	1	0.685436553196734	0.981215586380617	-0.210342340187093	0.232877686054323	0.573518478093161	0.999960728400165	-0.443220026241416
chr6	36487093	36487248	155	+	utr3	KCTD20	0.535395542993741	1	0.658602671889736	1	0.774158630690171	0.981215586380617	-0.165853985265298	-0.191251204031745	0.554478444791389	0.999960728400165	0.0253972187664469
chr6	36487364	36487501	137	+	utr3	KCTD20	0.499938810348558	1	0.300214932411825	1	0.373419358568983	0.981215586380617	-0.827913004853104	-0.191251204031745	0.554478444791389	0.999960728400165	-0.63666180082136
chr6	36493830	36493930	100	-	utr3	STK38	0.292803378933835	1	0.234920956623823	1	0.467170944877699	0.981215586380617	-0.838898464085472	-0.210036177904253	0.648860536521745	0.999960728400165	-0.628862286181219
chr6	36494865	36494978	113	-	utr3	STK38	0.846370279329263	1	0.854174283552725	1	0.71751679623562	0.981215586380617	0.100020352603744	-0.210036177904253	0.648860536521745	0.999960728400165	0.310056530507997
chr6	36874895	36874996	101	-	utr5	PPIL1	0.300414033006146	1	0.302684723910551	1	0.726346808052227	0.981215586380617	0.415157917395492	-0.0493172217585221	0.911999751706922	0.999960728400165	0.464475139154014
chr6	36923419	36923792	373	+	utr3	C6orf89	0.995300879367935	1	0.789169869368809	1	0.546985814113043	0.981215586380617	-0.163526919084862	-0.293612561806518	0.431962289276987	0.999960728400165	0.130085642721656
chr6	36924916	36925114	198	+	utr3	C6orf89	0.753789469066956	1	0.899714213336403	1	0.835079142209692	0.981215586380617	-0.307160350823929	-0.293612561806518	0.431962289276987	0.999960728400165	-0.0135477890174113
chr6	37369045	37369177	132	+	utr3	RNF8	0.179993105761537	1	0.0786350674097226	1	0.168464603419741	0.981215586380617	-0.0856686462539503	0.219431381840447	0.589998321148219	0.999960728400165	-0.305100028094397
chr6	37636974	37637074	100	-	utr3	MDGA1	0.871281477288562	1	0.992522580584676	1	0.891527423724929	0.981215586380617	0.189758095731734	-0.246136151392535	0.63722162091047	0.999960728400165	0.435894247124269
chr6	38702921	38703088	167	-	utr5	GLO1	0.00593059939829224	0.818793379426722	0.00605756007552445	1	0.170938307724795	0.981215586380617	2.08483243306909	0.0214166925984977	0.946285018370584	0.999960728400165	2.06341574047059
chr6	39105219	39105382	163	-	utr3	SAYSD1	0.907219935234142	1	0.708413458954011	1	0.54531024753547	0.981215586380617	-0.119880699245001	0.0267574295160861	0.958221244128363	0.999960728400165	-0.146638128761087
chr6	39105532	39105666	134	-	exon	SAYSD1	0.604171339558239	1	0.418130599419392	1	0.387485683699328	0.981215586380617	-0.324483970564552	0.0267574295160861	0.958221244128363	0.999960728400165	-0.351241400080638
chr6	39109389	39109650	261	-	utr5	SAYSD1	0.983211872822614	1	0.885704977870821	1	0.82845006352093	0.981215586380617	-0.312192929265598	0.0267574295160861	0.958221244128363	0.999960728400165	-0.338950358781684
chr6	39110014	39110238	224	-	intron	SAYSD1	0.419481819650034	1	0.416411630845085	1	0.88554362246025	0.981215586380617	-0.361738449703318	0.0267574295160861	0.958221244128363	0.999960728400165	-0.388495879219405
chr6	39113531	39113649	118	-	exon	SAYSD1	0.590977540493163	1	0.457620982436686	1	0.930876210880752	0.981215586380617	-0.555461105913764	0.0267574295160861	0.958221244128363	0.999960728400165	-0.582218535429851
chr6	39906737	39906918	181	-	utr3	MOCS1	0.992602344425385	1	0.866801038053975	1	0.927379751799254	0.981215586380617	0.212444845535143	0.092777292740885	0.883739635472057	0.999960728400165	0.119667552794258
chr6	41097484	41097740	256	+	utr3	NFYA	0.45362851900354	1	0.561470040918195	1	0.912283278780168	0.981215586380617	-0.266616307202747	-0.594354286102199	0.164133412351259	0.999960728400165	0.327737978899452
chr6	41097818	41097956	138	+	utr3	NFYA	0.677308093720683	1	0.503118171265073	1	0.712094759482474	0.981215586380617	-0.766189810146309	-0.594354286102199	0.164133412351259	0.999960728400165	-0.17183552404411
chr6	41098116	41098395	279	+	utr3	NFYA	0.975026120077544	1	0.829573704638732	1	0.782060781394051	0.981215586380617	-0.625041793343215	-0.594354286102199	0.164133412351259	0.999960728400165	-0.0306875072410157
chr6	41098724	41098944	220	+	utr3	NFYA	0.888691157142294	1	0.739235724611391	1	0.597862524674215	0.981215586380617	-0.601374849987753	-0.594354286102199	0.164133412351259	0.999960728400165	-0.00702056388555405
chr6	41906870	41906981	111	-	utr3	MED20	0.642826265688059	1	0.684704350053118	1	0.874776042974409	0.981215586380617	0.106647681856837	0.106266306713378	0.841687346024823	0.999960728400165	0.000381375143458512
chr6	41932480	41932658	178	+	utr3	BYSL	0.713203094149149	1	0.843702587418013	1	0.719973841749238	0.981215586380617	0.860314931633918	0.0488333412616895	0.89996303234284	0.999960728400165	0.811481590372229
chr6	41932768	41933063	295	+	utr3	BYSL	0.949601011993648	1	0.738020714605276	1	0.716687384604657	0.981215586380617	0.337710312572407	0.0488333412616895	0.89996303234284	0.999960728400165	0.288876971310717
chr6	41941600	41941744	144	-	utr5	CCND3	0.303551860373656	1	0.249365871682045	1	0.566021797121542	0.981215586380617	2.33851804081838	-0.0226902856722865	0.960721176245681	0.999960728400165	2.36120832649067
chr6	42078242	42078540	298	+	utr3	TAF8	0.706757169572671	1	0.49181986467692	1	0.374472163485168	0.981215586380617	-0.104985247545276	0.0146987283610151	0.968612213123819	0.999960728400165	-0.119683975906291
chr6	42078688	42078820	132	+	utr3	TAF8	0.196144794054921	1	0.098586060475994	1	0.840669529006296	0.981215586380617	-0.651916414400404	0.0146987283610151	0.968612213123819	0.999960728400165	-0.666615142761419
chr6	42079893	42080007	114	+	utr3	TAF8	0.422838220069882	1	0.353772430022701	1	0.906289146032439	0.981215586380617	-0.171058190507223	0.0146987283610151	0.968612213123819	0.999960728400165	-0.185756918868239
chr6	42269526	42269626	100	-	utr5	TRERF1	0.164812555618838	1	0.12354734998035	1	0.872196438277924	0.981215586380617	-0.98167556716099	0.2163732709241	0.741006577541029	0.999960728400165	-1.19804883808509
chr6	42691120	42691400	280	+	utr3	UBR2	0.920527979721462	1	0.986323509435727	1	0.924426273093417	0.981215586380617	-0.572813102327038	0.124779031141129	0.699754614313939	0.999960728400165	-0.697592133468167
chr6	42744900	42745143	243	-	utr3	TBCC	0.99317124094197	1	0.868325314725369	1	0.82379168914907	0.981215586380617	0.0945463734637023	0.183950070626395	0.764076550341926	0.999960728400165	-0.0894036971626931
chr6	42745184	42745463	279	-	exon	TBCC	0.600665516244269	1	0.726842709041297	1	0.962164589753468	0.981215586380617	0.55374140847522	0.183950070626395	0.764076550341926	0.999960728400165	0.369791337848825
chr6	42829668	42829772	104	+	exon	GLTSCR1L	0.69778715388336	1	0.612865110635488	1	0.892629707154735	0.981215586380617	-0.326782527355009	-0.421460230565755	0.420530610088608	0.999960728400165	0.0946777032107466
chr6	42887137	42887353	216	+	utr3	RPL7L1	0.315171798285229	1	0.196805467020889	1	0.3262345827901	0.981215586380617	-0.650383796196745	-0.318444447773863	0.3020301939754	0.999960728400165	-0.331939348422883
chr6	42938941	42939306	365	+	utr3	CNPY3	0.700691826556834	1	0.749719461183195	1	0.707216246396701	0.981215586380617	0.803046460465004	0.265119494301165	0.672803443943799	0.999960728400165	0.537926966163839
chr6	42978594	42978702	108	-	exon	PEX6	0.157033421383983	1	0.0937507056776352	1	0.631583145204621	0.981215586380617	2.8021128083939	0.278568694433933	0.651755212630329	0.999960728400165	2.52354411395997
chr6	43029217	43029448	231	+	utr3	RRP36	0.693441436712894	1	0.504203196045767	1	0.527463622490131	0.981215586380617	0.158982058884636	0.030923545447062	0.942475004534224	0.999960728400165	0.128058513437574
chr6	43059288	43059410	122	+	utr5	KLC4	0.0047925869695856	0.797594114073139	0.00255723678292571	1	0.0344265066480843	0.981215586380617	1.45003274035829	0.284025633663899	0.713014209519778	0.999960728400165	1.16600710669439
chr6	43229244	43229419	175	-	exon	DNPH1	0.303211602970998	1	0.250848817592574	1	0.591592389699295	0.981215586380617	3.47531726847672	0.513105488727066	0.285036112344978	0.999960728400165	2.96221177974965
chr6	43336990	43337149	159	-	utr3	ZNF318	0.834394377496606	1	0.888523854190739	1	0.752465831561567	0.981215586380617	-0.430082019100947	-0.245320211426766	0.470870391414445	0.999960728400165	-0.184761807674181
chr6	43337345	43337512	167	-	exon	ZNF318	0.353489988748	1	0.188189615896162	1	0.352937577420554	0.981215586380617	-0.498944132177147	-0.245320211426766	0.470870391414445	0.999960728400165	-0.253623920750381
chr6	43337581	43337819	238	-	exon	ZNF318	0.960879202466884	1	0.902699616919173	1	0.350769023060086	0.981215586380617	-0.227792050407196	-0.245320211426766	0.470870391414445	0.999960728400165	0.0175281610195708
chr6	43354728	43354841	113	-	exon	ZNF318	0.4301907862797	1	0.4033321657673	1	0.379411121119913	0.981215586380617	-0.452442507808912	-0.245320211426766	0.470870391414445	0.999960728400165	-0.207122296382146
chr6	43355795	43356068	273	-	exon	ZNF318	0.928748868660753	1	0.938873404766985	1	0.932819132975746	0.981215586380617	-0.258003770906683	-0.245320211426766	0.470870391414445	0.999960728400165	-0.0126835594799166
chr6	43357546	43357656	110	-	exon	ZNF318	0.848609627840069	1	0.972480437081946	1	0.930211531450815	0.981215586380617	-0.496292788396532	-0.245320211426766	0.470870391414445	0.999960728400165	-0.250972576969765
chr6	43505417	43505680	263	+	utr3	TJAP1	0.462096038067371	1	0.44686911171084	1	0.694490307330503	0.981215586380617	0.694324848383535	0.507420208928896	0.347219063214419	0.999960728400165	0.186904639454639
chr6	43511893	43512011	118	-	utr3	YIPF3	0.98953965439512	1	0.81201000296577	1	0.713791744372046	0.981215586380617	0.856374617372961	0.154094035330793	0.713849688215865	0.999960728400165	0.702280582042168
chr6	43521315	43521464	149	+	utr3	POLR1C	0.229926990612805	1	0.257481220147822	1	0.907205628613532	0.981215586380617	0.432507309337847	0.15841683042622	0.733504829526779	0.999960728400165	0.274090478911627
chr6	43587380	43587558	178	+	exon	POLH	0.722659703549735	1	0.478479861413027	1	0.398889354775462	0.981215586380617	-0.339900644185226	-0.163922477379232	0.723890045441347	0.999960728400165	-0.175978166805994
chr6	43614238	43614344	106	+	utr3	POLH	0.110837757382524	1	0.031086717009637	1	0.225132028808928	0.981215586380617	-0.777348778538649	-0.163922477379232	0.723890045441347	0.999960728400165	-0.613426301159417
chr6	43620535	43620643	108	-	utr3	GTPBP2	0.541474100268153	1	0.410073454469314	1	0.874744117880332	0.981215586380617	-0.420101102671163	0.0232852886044629	0.949335988798949	0.999960728400165	-0.443386391275626
chr6	43621123	43621229	106	-	utr3	GTPBP2	0.411459621496361	1	0.224156925454772	1	0.400777182164945	0.981215586380617	-0.8686909425949	0.0232852886044629	0.949335988798949	0.999960728400165	-0.891976231199362
chr6	43636461	43636630	169	+	exon	MAD2L1BP	0.582350154905424	1	0.400732472275211	1	0.397375040129252	0.981215586380617	-0.00981586274567098	0.637900912617127	0.182169749889161	0.999960728400165	-0.647716775362798
chr6	43640139	43640244	105	+	exon	MAD2L1BP	0.559684665283036	1	0.350732519572073	1	0.47860969412219	0.981215586380617	0.225227458860216	0.637900912617127	0.182169749889161	0.999960728400165	-0.412673453756912
chr6	43640366	43640600	234	+	utr3	MAD2L1BP	0.453701660195214	1	0.288460044446167	1	0.520220524149627	0.981215586380617	-0.0415339054000933	0.637900912617127	0.182169749889161	0.999960728400165	-0.679434818017221
chr6	43640641	43640808	167	+	utr3	MAD2L1BP	0.515482512833542	1	0.343608588669364	1	0.506998671608844	0.981215586380617	0.0718132142669911	0.637900912617127	0.182169749889161	0.999960728400165	-0.566087698350136
chr6	43784831	43784931	100	+	utr3	VEGFA	0.782808285579301	1	0.592726231248665	1	0.778801444024528	0.981215586380617	0.332575555408328	0.367616834093997	0.290964724751021	0.999960728400165	-0.0350412786856695
chr6	43785026	43785148	122	+	utr3	VEGFA	0.6057805103564	1	0.409701786814901	1	0.682902082444548	0.981215586380617	-0.1658625634332	0.367616834093997	0.290964724751021	0.999960728400165	-0.533479397527197
chr6	43785236	43785644	408	+	utr3	VEGFA	0.898561764352664	1	0.944682499998418	1	0.733936107055114	0.981215586380617	0.862942521332703	0.367616834093997	0.290964724751021	0.999960728400165	0.495325687238706
chr6	44113749	44113982	233	-	utr3	MRPL14	0.977274082842947	1	0.782262404561302	1	0.629485865756244	0.981215586380617	0.773388732645879	0.466430626161742	0.327722655320112	0.999960728400165	0.306958106484138
chr6	44233537	44233698	161	+	utr3	SLC29A1	0.873534676233497	1	0.956598702938062	1	0.799630021080038	0.981215586380617	0.660925987453725	0.0546074306284754	0.865211576848942	0.999960728400165	0.60631855682525
chr6	44258713	44258874	161	-	utr3	NFKBIE	0.472278218144818	1	0.33477811480305	1	0.820154440079725	0.981215586380617	0.366477598277912	1.10349834865241	0.149798578035858	0.999960728400165	-0.7370207503745
chr6	44299537	44299708	171	-	utr3	AARS2	0.707958391573363	1	0.833236112199462	1	0.918944811353387	0.981215586380617	-0.6594695366808	-0.430691132353087	0.395236384785254	0.999960728400165	-0.228778404327713
chr6	44300221	44300349	128	-	utr3	AARS2	0.229781821665152	1	0.150281060731675	1	0.646244841892707	0.981215586380617	-0.486908294298345	-0.430691132353087	0.395236384785254	0.999960728400165	-0.0562171619452585
chr6	46139615	46139747	132	+	exon	ENPP4	0.729818286236391	1	0.571876309946848	1	0.740739006926477	0.981215586380617	0.22187607753647	0.137791895087816	0.753640466809014	0.999960728400165	0.0840841824486545
chr6	46140040	46140145	105	+	exon	ENPP4	0.669929360312847	1	0.760639457494948	1	0.898753062252295	0.981215586380617	-0.616205899288468	0.137791895087816	0.753640466809014	0.999960728400165	-0.753997794376284
chr6	46140240	46140416	176	+	exon	ENPP4	0.66951435645397	1	0.755795843175015	1	0.8554344038895	0.981215586380617	-0.061568225824294	0.137791895087816	0.753640466809014	0.999960728400165	-0.19936012091211
chr6	46143343	46143460	117	+	exon	ENPP4	0.652444333227549	1	0.706229779581483	1	0.779635118778894	0.981215586380617	-0.354033478801347	0.137791895087816	0.753640466809014	0.999960728400165	-0.491825373889163
chr6	46143550	46143678	128	+	utr3	ENPP4	0.952454293827219	1	0.959804292175168	1	0.850028836405186	0.981215586380617	-0.206797770202203	0.137791895087816	0.753640466809014	0.999960728400165	-0.344589665290019
chr6	47232688	47232874	186	-	utr3	TNFRSF21	0.798166877499023	1	0.673140188626713	1	0.955882636679505	0.981215586380617	0.189969821633672	-0.0623881829785389	0.8685587985349	0.999960728400165	0.252358004612211
chr6	47286220	47286350	130	-	exon	TNFRSF21	0.487897858140597	1	0.30177247654406	1	0.511290518695	0.981215586380617	-0.323779541646767	-0.0623881829785389	0.8685587985349	0.999960728400165	-0.261391358668228
chr6	49459125	49459230	105	-	exon	MUT	0.738499280468845	1	0.830978196638416	1	0.935116992253984	0.981215586380617	-0.260783142833251	0.00104829649623553	0.997860259473459	0.999960728400165	-0.261831439329487
chr6	49550719	49550891	172	+	utr5	C6orf141	0.596747956205995	1	0.595920091984179	1	0.749750390066947	0.981215586380617	2.84806254055267	-0.442765162391411	0.516920382084767	0.999960728400165	3.29082770294408
chr6	49551672	49551788	116	+	utr3	C6orf141	0.0503051351195221	1	0.0192415389634155	1	0.182431447509234	0.981215586380617	-0.833212141180829	-0.442765162391411	0.516920382084767	0.999960728400165	-0.390446978789418
chr6	52264200	52264302	102	-	utr3	MCM3	0.601658583102094	1	0.782714519178204	1	0.962790716676946	0.981215586380617	0.247565279842608	0.120028621083547	0.636715423824561	0.999960728400165	0.127536658759061
chr6	52264319	52264429	110	-	utr3	MCM3	0.932628577615366	1	0.860302006128798	1	0.808520348842222	0.981215586380617	0.434799250266935	0.120028621083547	0.636715423824561	0.999960728400165	0.314770629183389
chr6	52264436	52264547	111	-	utr3	MCM3	0.662458286639389	1	0.490309531208436	1	0.985134311814284	0.985920442706065	0.00340361754391647	0.120028621083547	0.636715423824561	0.999960728400165	-0.11662500353963
chr6	52403638	52403749	111	+	exon	PAQR8	0.693204027630396	1	0.728693899902364	1	0.648365994416763	0.981215586380617	-0.0465295503222257	0.252603536826673	0.619154975113507	0.999960728400165	-0.299133087148898
chr6	52404511	52404674	163	+	utr3	PAQR8	0.999745475198659	1	0.835136639617954	1	0.83402755410444	0.981215586380617	-0.559555724306574	0.252603536826673	0.619154975113507	0.999960728400165	-0.812159261133247
chr6	52404856	52405030	174	+	utr3	PAQR8	0.359799923151619	1	0.213884545509412	1	0.595344482255187	0.981215586380617	-0.273804325656971	0.252603536826673	0.619154975113507	0.999960728400165	-0.526407862483644
chr6	52405335	52405628	293	+	utr3	PAQR8	0.660308002767845	1	0.494713184431719	1	0.449966541794798	0.981215586380617	-0.390375695976976	0.252603536826673	0.619154975113507	0.999960728400165	-0.642979232803648
chr6	52501940	52502044	104	-	utr3	TRAM2	0.768912382197835	1	0.569256720978662	1	0.444376701702788	0.981215586380617	-0.476125415486325	-0.167105708937191	0.676581637864525	0.999960728400165	-0.309019706549134
chr6	52502456	52502584	128	-	utr3	TRAM2	0.226341202373552	1	0.217983797077418	1	0.735824979397839	0.981215586380617	0.0295412915839672	-0.167105708937191	0.676581637864525	0.999960728400165	0.196647000521158
chr6	52665169	52665386	217	+	exon	RP1-152L7.5	0.468457552459468	1	0.284610796466109	1	0.457617167780489	0.981215586380617	-0.571815370115761	-0.123689537419811	0.807992919844218	0.999960728400165	-0.44812583269595
chr6	53348823	53348945	122	-	utr5	ELOVL5	0.288302493357583	1	0.283496749557939	1	0.690027389204596	0.981215586380617	1.08045149267299	-0.0914311137031281	0.755175406313319	0.999960728400165	1.17188260637612
chr6	53498609	53498725	116	-	utr3	GCLC	0.516749029081173	1	0.550916459697409	1	0.883703131491015	0.981215586380617	-0.618859983383814	-0.0195526093333692	0.961696370623183	0.999960728400165	-0.599307374050445
chr6	53922712	53922826	114	+	utr3	LRRC1	0.958630484562651	1	0.824657491529682	1	0.946970535472732	0.981215586380617	-0.149727701489481	0.0290634690978185	0.949192058308586	0.999960728400165	-0.1787911705873
chr6	54870383	54870609	226	+	exon	FAM83B	0.947886794887571	1	0.900161727054656	1	0.93913227532663	0.981215586380617	-0.400096499071159	-0.0762729240702759	0.907095492505761	0.999960728400165	-0.323823575000883
chr6	54939997	54940100	103	+	exon	FAM83B	0.308202609742266	1	0.21434041978852	1	0.851268182466282	0.981215586380617	-1.20018341676328	-0.0762729240702759	0.907095492505761	0.999960728400165	-1.123910492693
chr6	56541282	56541547	265	-	exon	DST	0.442902054371363	1	0.295152791270214	1	0.475881938064871	0.981215586380617	-0.574076583754043	-0.182119887200373	0.481365419107687	0.999960728400165	-0.39195669655367
chr6	56552309	56552426	117	-	exon	DST	0.199786290580915	1	0.105271507331392	1	0.330349482679444	0.981215586380617	-0.546331300262824	-0.182119887200373	0.481365419107687	0.999960728400165	-0.364211413062451
chr6	56552685	56552817	132	-	exon	DST	0.888410436299216	1	0.9819953638651	1	0.960008840853003	0.981215586380617	0.104994308472814	-0.182119887200373	0.481365419107687	0.999960728400165	0.287114195673187
chr6	56555498	56555641	143	-	exon	DST	0.895552166195564	1	0.721857433399736	1	0.94616467048141	0.981215586380617	-0.380357702078226	-0.182119887200373	0.481365419107687	0.999960728400165	-0.198237814877853
chr6	57054324	57054424	100	+	exon	KIAA1586	0.365588728711074	1	0.254714597272439	1	0.768597884965528	0.981215586380617	-0.0388016092646814	0.330136792057257	0.467766411585648	0.999960728400165	-0.368938401321938
chr6	57100733	57100937	204	+	exon	ZNF451	0.12541610829235	1	0.0825651568709004	1	0.426901661686134	0.981215586380617	-0.145560278919569	-0.168296536963952	0.557008206401604	0.999960728400165	0.0227362580443833
chr6	57101312	57101458	146	+	exon	ZNF451	0.149994609610997	1	0.0651948212546299	1	0.415156122748227	0.981215586380617	-0.324250929815462	-0.168296536963952	0.557008206401604	0.999960728400165	-0.15595439285151
chr6	57101636	57101879	243	+	exon	ZNF451	0.975750368315457	1	0.824896669449861	1	0.491465008312407	0.981215586380617	-0.16321071052161	-0.168296536963952	0.557008206401604	0.999960728400165	0.00508582644234271
chr6	57102194	57102417	223	+	utr3	ZNF451	0.617166950708391	1	0.420702979405808	1	0.457867915692745	0.981215586380617	-0.470282274339657	-0.168296536963952	0.557008206401604	0.999960728400165	-0.301985737375705
chr6	57102666	57103000	334	+	utr3	ZNF451	0.612050131047345	1	0.443319982884608	1	0.843390849014155	0.981215586380617	-0.455780611473334	-0.168296536963952	0.557008206401604	0.999960728400165	-0.287484074509382
chr6	57103111	57103214	103	+	utr3	ZNF451	0.733305281875552	1	0.594864096027468	1	0.920123273139897	0.981215586380617	-0.369565124112364	-0.168296536963952	0.557008206401604	0.999960728400165	-0.201268587148412
chr6	57147658	57147897	239	-	exon	RP11-203B9.4	0.338424563206631	1	0.20022692103613	1	0.255508540394952	0.981215586380617	-0.822516661419901	-0.153612636212056	0.898929890846453	0.999960728400165	-0.668904025207845
chr6	57148533	57148685	152	+	exon	ZNF451	0.696275249732023	1	0.487154265969246	1	0.391580876271818	0.981215586380617	0.218695803363395	-0.168296536963952	0.557008206401604	0.999960728400165	0.386992340327347
chr6	57190234	57190406	172	-	utr3	RAB23	0.658044728087742	1	0.769122176430437	1	0.937597253474556	0.981215586380617	-0.116722301335715	0.250139419783525	0.661976346757083	0.999960728400165	-0.366861721119239
chr6	57946128	57946228	100	-	exon	LINC00680	0.302043543460108	1	0.293281449710086	1	0.58015472146262	0.981215586380617	0.462708448750159	-0.398451621283583	0.674337602391	0.999960728400165	0.861160070033742
chr6	63685784	63685903	119	+	utr3	PHF3	0.327147636602329	1	0.185109737244899	1	0.597002485966696	0.981215586380617	-0.707697941427285	-0.129666015725102	0.669312716223785	0.999960728400165	-0.578031925702183
chr6	63711668	63711859	191	+	utr3	PHF3	0.70274475491036	1	0.840195663333497	1	0.556121229770168	0.981215586380617	-0.618582231705197	-0.129666015725102	0.669312716223785	0.999960728400165	-0.488916215980094
chr6	63712047	63712154	107	+	utr3	PHF3	0.963207684229546	1	0.855790578236324	1	0.607409119953082	0.981215586380617	-0.762636071113776	-0.129666015725102	0.669312716223785	0.999960728400165	-0.632970055388674
chr6	63712686	63713057	371	+	utr3	PHF3	0.646780841200784	1	0.808201496817555	1	0.937963208944003	0.981215586380617	-0.0922484540560053	-0.129666015725102	0.669312716223785	0.999960728400165	0.0374175616690971
chr6	63713120	63713378	258	+	utr3	PHF3	0.667181721652894	1	0.467256258026253	1	0.703639019643585	0.981215586380617	-0.169247161227718	-0.129666015725102	0.669312716223785	0.999960728400165	-0.0395811455026156
chr6	63713672	63713809	137	+	utr3	PHF3	0.0683130350131998	1	0.0180852431362136	1	0.00749248299291712	0.981215586380617	-0.576046673042481	-0.129666015725102	0.669312716223785	0.999960728400165	-0.446380657317379
chr6	71301558	71301820	262	+	exon	OGFRL1	0.361731792591616	1	0.226050193176513	1	0.102622039899134	0.981215586380617	0.0792600612609731	-0.181039055468623	0.621997860406298	0.999960728400165	0.260299116729596
chr6	71301896	71302003	107	+	exon	OGFRL1	0.957571643252523	1	0.953929458918431	1	0.937188730710855	0.981215586380617	-0.152661740412609	-0.181039055468623	0.621997860406298	0.999960728400165	0.0283773150560139
chr6	73195011	73195196	185	+	exon	KCNQ5	0.565188105294616	1	0.590911344366708	1	0.924063900018118	0.981215586380617	-0.0517871299525993	-0.488545676145652	0.314568978263939	0.999960728400165	0.436758546193053
chr6	73195268	73195411	143	+	exon	KCNQ5	0.861429071392535	1	0.762285775971785	1	0.822667081656292	0.981215586380617	0.180699037887299	-0.488545676145652	0.314568978263939	0.999960728400165	0.669244714032952
chr6	73309682	73309836	154	-	utr5	KHDC1	0.849759183169696	1	0.999602238957779	1	0.764095021136997	0.981215586380617	-0.207950703478847	-0.458948442205593	0.443909744979498	0.999960728400165	0.250997738726747
chr6	75253902	75254094	192	-	utr3	TMEM30A	0.714966161342999	1	0.863883566458253	1	0.967780457502301	0.981215586380617	-0.279287062633067	-0.324599505560683	0.337764690634955	0.999960728400165	0.0453124429276158
chr6	75254186	75254286	100	-	utr3	TMEM30A	0.994516268401144	1	0.802779719793749	1	0.574051477671826	0.981215586380617	-0.049417956606198	-0.324599505560683	0.337764690634955	0.999960728400165	0.275181548954485
chr6	78940666	78941110	444	-	utr3	PHIP	0.904005105163365	1	0.718918651286083	1	0.440777422549474	0.981215586380617	-0.101318248037495	-0.237879601322094	0.347914002179519	0.999960728400165	0.136561353284599
chr6	79201458	79201650	192	-	utr3	HMGN3	0.3584579747399	1	0.205260181052948	1	0.198712763103415	0.981215586380617	-0.249946309588045	-0.0267354643712816	0.963148786909626	0.999960728400165	-0.223210845216763
chr6	79234506	79234677	171	-	utr5	HMGN3	0.610392165664435	1	0.703422679448075	1	0.959511974342161	0.981215586380617	0.811395262330051	-0.0267354643712816	0.963148786909626	0.999960728400165	0.838130726701332
chr6	79699757	79699927	170	+	utr3	SH3BGRL2	0.995253750462709	1	0.806910120130677	1	0.637435417401006	0.981215586380617	-0.516483740293662	0.278799709503347	0.448684707275509	0.999960728400165	-0.795283449797009
chr6	79947404	79947531	127	-	utr5	ELOVL4	0.112194623752263	1	0.074845833678057	1	0.143334262092057	0.981215586380617	1.68679315403224	0.0137167573096511	0.975488915689996	0.999960728400165	1.67307639672259
chr6	81750205	81750318	113	-	exon	FAM46A	0.798004898627673	1	0.940836581495684	1	0.907510820613311	0.981215586380617	0.391898636036213	0.514461483330127	0.280984615302123	0.999960728400165	-0.122562847293914
chr6	81751875	81751980	105	-	exon	FAM46A	0.542046906604639	1	0.283004865234332	1	0.688060643759724	0.981215586380617	0.738445494393699	0.514461483330127	0.280984615302123	0.999960728400165	0.223984011063573
chr6	82214384	82214540	156	-	utr3	IBTK	0.586433892037883	1	0.380211441667605	1	0.354647433434355	0.981215586380617	-0.652805716345735	-0.163979439506381	0.571025838016319	0.999960728400165	-0.488826276839354
chr6	82214588	82214761	173	-	utr3	IBTK	0.0979937580121543	1	0.10683465706957	1	0.397622540164105	0.981215586380617	0.290135453311422	-0.163979439506381	0.571025838016319	0.999960728400165	0.454114892817803
chr6	82365173	82365273	100	+	exon	TPBG	0.427542452066523	1	0.324515415957499	1	0.569650734526732	0.981215586380617	1.49227895872521	0.13026691522199	0.75229292378032	0.999960728400165	1.36201204350322
chr6	82365687	82366085	398	+	exon	TPBG	0.946117780552025	1	0.750802366893412	1	0.741200891452807	0.981215586380617	0.121793383308758	0.13026691522199	0.75229292378032	0.999960728400165	-0.00847353191323269
chr6	82366191	82366513	322	+	utr3	TPBG	0.579214069122045	1	0.408279963267787	1	0.435449890711027	0.981215586380617	-0.352210326936661	0.13026691522199	0.75229292378032	0.999960728400165	-0.482477242158652
chr6	83137263	83137366	103	+	exon	DOPEY1	0.85143253417221	1	0.753323540599046	1	0.944905402393644	0.981215586380617	0.0828503274270086	-0.122004207187722	0.711479830292293	0.999960728400165	0.20485453461473
chr6	83138168	83138272	104	+	exon	DOPEY1	0.445438402691808	1	0.282694853506657	1	0.445608966478755	0.981215586380617	-0.399079256484634	-0.122004207187722	0.711479830292293	0.999960728400165	-0.277075049296912
chr6	83138813	83138973	160	+	exon	DOPEY1	0.141018929433039	1	0.105844684402377	1	0.429635825854838	0.981215586380617	0.15543334153729	-0.122004207187722	0.711479830292293	0.999960728400165	0.277437548725012
chr6	83165569	83165673	104	-	utr3	PGM3	0.617663593352689	1	0.49088891766666	1	0.926371505579446	0.981215586380617	-0.316209535535296	-0.123436843331199	0.7157585577716	0.999960728400165	-0.192772692204097
chr6	83165924	83166048	124	-	utr3	PGM3	0.797854299015952	1	0.637385625082061	1	0.760923175632159	0.981215586380617	-0.0833492869174938	-0.123436843331199	0.7157585577716	0.999960728400165	0.0400875564137054
chr6	83195668	83195892	224	+	exon	RWDD2A	0.719840639478071	1	0.865386177788806	1	0.961346791778598	0.981215586380617	-0.0150054982074603	-0.353921034291233	0.510824994622557	0.999960728400165	0.338915536083773
chr6	83195903	83196052	149	+	exon	RWDD2A	0.286073817178223	1	0.313805696547207	1	0.570808902427871	0.981215586380617	-0.284925359189505	-0.353921034291233	0.510824994622557	0.999960728400165	0.0689956751017276
chr6	83196106	83196257	151	+	exon	RWDD2A	0.831887331302329	1	0.929732462121335	1	0.939275886526657	0.981215586380617	-0.278443864661882	-0.353921034291233	0.510824994622557	0.999960728400165	0.0754771696293505
chr6	84736615	84737329	714	-	utr3	TBX18	0.903273848332111	1	0.906275942643937	1	0.896595282711172	0.981215586380617	-0.0158927198327032	0.0927775599836117	0.783053312775304	0.999960728400165	-0.108670279816315
chr6	85642796	85642915	119	-	utr5	SYNCRIP	0.022989884089714	1	0.0114248512927085	1	0.0886687220173435	0.981215586380617	2.07286279751203	-0.173062997044038	0.543243285499027	0.999960728400165	2.24592579455607
chr6	85643208	85643309	101	-	utr5	SYNCRIP	0.309479639674826	1	0.326548301934415	1	0.732392213863192	0.981215586380617	3.19978230055425	-0.173062997044038	0.543243285499027	0.999960728400165	3.37284529759829
chr6	87254945	87255114	169	+	utr3	ZNF292	0.80905683873607	1	0.883821798867563	1	0.929836189800985	0.981215586380617	-0.83304163382385	-0.310302924191885	0.339407515742004	0.999960728400165	-0.522738709631965
chr6	87255322	87255468	146	+	exon	ZNF292	0.439462795200191	1	0.240548698758537	1	0.139375166366009	0.981215586380617	-1.16823376281581	-0.310302924191885	0.339407515742004	0.999960728400165	-0.857930838623921
chr6	87258297	87258403	106	+	exon	ZNF292	0.186273294003923	1	0.172409010185614	1	0.592091770884093	0.981215586380617	-0.491085763885188	-0.310302924191885	0.339407515742004	0.999960728400165	-0.180782839693303
chr6	87258884	87258999	115	+	exon	ZNF292	0.702697762035904	1	0.753554177886022	1	0.862086324288248	0.981215586380617	-0.741929189997117	-0.310302924191885	0.339407515742004	0.999960728400165	-0.431626265805232
chr6	87260299	87260426	127	+	exon	ZNF292	0.880450368410629	1	0.988494604771235	1	0.928657773370697	0.981215586380617	-0.249289820581962	-0.310302924191885	0.339407515742004	0.999960728400165	0.0610131036099234
chr6	87261348	87261448	100	+	exon	ZNF292	0.458862357780123	1	0.31627913451231	1	0.815798168945611	0.981215586380617	-0.758453576098485	-0.310302924191885	0.339407515742004	0.999960728400165	-0.4481506519066
chr6	87261540	87261791	251	+	exon	ZNF292	0.104277263034281	1	0.0388397844800909	1	0.356300723480261	0.981215586380617	-0.500794244212336	-0.310302924191885	0.339407515742004	0.999960728400165	-0.190491320020451
chr6	87511587	87511712	125	+	utr3	SLC35A1	0.0751196017460262	1	0.0275252182229919	1	0.240617541602822	0.981215586380617	-0.19224493454995	-0.666326696396515	0.476890814421116	0.999960728400165	0.474081761846565
chr6	87700398	87700635	237	-	exon	AKIRIN2	0.461928284837051	1	0.299980257590876	1	0.456731027339115	0.981215586380617	-0.100090039263607	0.518167388360128	0.139647412055919	0.999960728400165	-0.618257427623735
chr6	87700711	87700833	122	-	exon	AKIRIN2	0.360507471692287	1	0.232494085531341	1	0.607248726470376	0.981215586380617	-0.650724162225323	0.518167388360128	0.139647412055919	0.999960728400165	-1.16889155058545
chr6	87701550	87701683	133	-	exon	AKIRIN2	0.788030186683986	1	0.923779771151963	1	0.803041147375527	0.981215586380617	1.25132698629105	0.518167388360128	0.139647412055919	0.999960728400165	0.733159597930921
chr6	87701730	87701898	168	-	utr5	AKIRIN2	0.15921487958865	1	0.120976184273455	1	0.489659730837588	0.981215586380617	2.62164022698154	0.518167388360128	0.139647412055919	0.999960728400165	2.10347283862141
chr6	87701969	87702163	194	-	utr5	AKIRIN2	0.406598660857108	1	0.437365314652814	1	0.493833680400961	0.981215586380617	1.8039330031998	0.518167388360128	0.139647412055919	0.999960728400165	1.28576561483967
chr6	89080894	89081062	168	+	utr5	PNRC1	0.31789722791322	1	0.403118904103476	1	0.620197392610078	0.981215586380617	0.992478550601342	0.0944939204817973	0.805756854544306	0.999960728400165	0.897984630119545
chr6	89083852	89084328	476	+	utr3	PNRC1	0.502201224082959	1	0.349982871665366	1	0.219983669613855	0.981215586380617	-0.221809246005221	0.0944939204817973	0.805756854544306	0.999960728400165	-0.316303166487019
chr6	89098607	89098835	228	-	exon	SRSF12	0.785172865476035	1	0.564879003981734	1	0.313721594271638	0.981215586380617	-0.442784790475232	-0.0261174029624893	0.966514047261619	0.999960728400165	-0.416667387512743
chr6	89329599	89329735	136	-	utr3	UBE2J1	0.739560484687217	1	0.86820770105895	1	0.925850549432981	0.981215586380617	0.244776415367336	-0.0635165617179447	0.870422525232559	0.999960728400165	0.30829297708528
chr6	89387271	89387432	161	-	exon	RRAGD	0.362132969327868	1	0.391679375353852	1	0.696699467614794	0.981215586380617	0.129140456777684	-0.214669083992824	0.581591870356108	0.999960728400165	0.343809540770508
chr6	89630530	89630634	104	+	exon	ANKRD6	0.639215366960317	1	0.7039869835571	1	0.93162638101527	0.981215586380617	1.10173531242825	0.0840970575733233	0.882702751161919	0.999960728400165	1.01763825485493
chr6	89631180	89631476	296	+	utr3	ANKRD6	0.211145009659031	1	0.1235084815734	1	0.952279173514607	0.981215586380617	-0.58483729793613	0.0840970575733233	0.882702751161919	0.999960728400165	-0.668934355509454
chr6	89635438	89635542	104	-	utr3	LYRM2	0.621459613800902	1	0.40717421528365	1	0.531860920899979	0.981215586380617	-0.214689175648746	-0.161101292990812	0.711080748938606	0.999960728400165	-0.0535878826579347
chr6	89636004	89636138	134	-	utr3	LYRM2	0.620241580473777	1	0.414215175801703	1	0.304229378176272	0.981215586380617	-1.02121468403174	-0.161101292990812	0.711080748938606	0.999960728400165	-0.860113391040929
chr6	89643879	89644020	141	-	utr3	MDN1	0.976069558278014	1	0.818372264228565	1	0.524276650679122	0.981215586380617	-0.624903594721279	-0.254936507466588	0.340691542885609	0.999960728400165	-0.369967087254691
chr6	89862490	89862618	128	+	exon	CASP8AP2	0.797666108357828	1	0.888758282366848	1	0.90137045709917	0.981215586380617	-0.512463506596286	-0.019997561698766	0.948536033864982	0.999960728400165	-0.49246594489752
chr6	89864140	89864353	213	+	exon	CASP8AP2	0.415665467424769	1	0.236669131299457	1	0.39028737955519	0.981215586380617	0.155742649524458	-0.019997561698766	0.948536033864982	0.999960728400165	0.175740211223224
chr6	89866183	89866285	102	+	exon	CASP8AP2	0.227674083256777	1	0.1091462825945	1	0.408524383435793	0.981215586380617	-0.280150641309298	-0.019997561698766	0.948536033864982	0.999960728400165	-0.260153079610532
chr6	89868431	89868578	147	+	exon	CASP8AP2	0.141263459358669	1	0.0611446017382942	1	0.19621317924293	0.981215586380617	-0.47971364882497	-0.019997561698766	0.948536033864982	0.999960728400165	-0.459716087126204
chr6	89932251	89932497	246	-	utr3	BACH2	0.91554544053885	1	0.96075277560795	1	0.934612528493718	0.981215586380617	-0.100481689357349	0.0516349681322469	0.906113497673042	0.999960728400165	-0.152116657489596
chr6	90516155	90516307	152	-	utr3	MAP3K7	0.325636735619596	1	0.196600743939123	1	0.346915577539618	0.981215586380617	-0.240638847294359	-0.188125972758672	0.590250904766089	0.999960728400165	-0.0525128745356868
chr6	90516391	90516500	109	-	utr3	MAP3K7	0.711911372845617	1	0.863920690563285	1	0.90953137651185	0.981215586380617	0.0765039964323089	-0.188125972758672	0.590250904766089	0.999960728400165	0.264629969190981
chr6	93243198	93243482	284	-	utr3	EPHA7	0.757565112078468	1	0.544006847050746	1	0.641588177494076	0.981215586380617	-0.452526314348838	-0.341572074769409	0.313587292620994	0.999960728400165	-0.110954239579429
chr6	93356710	93356865	155	-	exon	EPHA7	0.644968665192439	1	0.418371788244725	1	0.398720124136623	0.981215586380617	-0.30517327967912	-0.341572074769409	0.313587292620994	0.999960728400165	0.0363987950902886
chr6	93410583	93411106	523	-	exon	EPHA7	0.483025916831029	1	0.343826697913422	1	0.289506459101659	0.981215586380617	-0.364950497234748	-0.341572074769409	0.313587292620994	0.999960728400165	-0.0233784224653389
chr6	95586543	95586837	294	+	exon	MANEA	0.693921462967222	1	0.761759314915115	1	0.876270109537691	0.981215586380617	-0.61755859042823	-0.626313919637855	0.200950584663782	0.999960728400165	0.00875532920962507
chr6	95606020	95606154	134	+	exon	MANEA	0.792533057393227	1	0.843285346685912	1	0.881193049179714	0.981215586380617	-0.395343474476514	-0.626313919637855	0.200950584663782	0.999960728400165	0.230970445161341
chr6	96798569	96798783	214	-	exon	GPR63	0.255934338890738	1	0.260057202512276	1	0.593107510898879	0.981215586380617	-0.315348292891642	-0.594233871419239	0.208735886167709	0.999960728400165	0.278885578527597
chr6	96799615	96799836	221	-	utr5	GPR63	0.934780005150871	1	0.932056790210538	1	0.631767330826246	0.981215586380617	-0.672265250755477	-0.594233871419239	0.208735886167709	0.999960728400165	-0.0780313793362379
chr6	97228868	97229098	230	-	exon	MMS22L	0.588831585129419	1	0.415189523485976	1	0.670163819641858	0.981215586380617	-0.595219559283806	-0.308915593156024	0.276710829316384	0.999960728400165	-0.286303966127782
chr6	98835687	98836033	346	+	exon	POU3F2	0.0605548996523146	1	0.0559495630427997	1	0.0475903446785806	0.981215586380617	1.402743911515	-0.448817204292051	0.327972470875699	0.999960728400165	1.85156111580705
chr6	98836251	98836474	223	+	utr3	POU3F2	0.10487288233774	1	0.0876815259927538	1	0.228253233488873	0.981215586380617	-0.0227089429310249	-0.448817204292051	0.327972470875699	0.999960728400165	0.426108261361026
chr6	98926493	98926728	235	-	exon	FBXL4	0.988772957499111	1	0.852404184163913	1	0.956763155807196	0.981215586380617	-0.388344149547584	-0.575083185882888	0.12810749296842	0.999960728400165	0.186739036335304
chr6	99280913	99281303	390	-	utr3	FAXC	0.569472867203853	1	0.715039590985961	1	0.821382084793633	0.981215586380617	-0.112308905827718	-0.704457131230372	0.11670590463145	0.999960728400165	0.592148225402654
chr6	99410716	99410834	118	-	exon	PNISR	0.88036113029157	1	0.692096976626928	1	0.719927296315693	0.981215586380617	-0.232816734019799	-0.439398070778226	0.164234249240596	0.999960728400165	0.206581336758427
chr6	99432186	99432294	108	-	utr3*	USP45	0.695035253538636	1	0.751409038932265	1	0.895478621988947	0.981215586380617	-0.419169085406009	-0.446555818496298	0.298684073705138	0.999960728400165	0.0273867330902889
chr6	99446026	99446176	150	-	utr3	USP45	0.649014021523423	1	0.649443562301112	1	0.916765050070546	0.981215586380617	-0.0848278646043554	-0.446555818496298	0.298684073705138	0.999960728400165	0.361727953891943
chr6	99614249	99614359	110	+	utr3	PRDM13	0.092295557974163	1	0.0525999252921385	1	0.56082167081078	0.981215586380617	2.22249042571865	0.0426631961905374	0.94792466446203	0.999960728400165	2.17982722952811
chr6	99614988	99615159	171	+	utr3	PRDM13	0.965729921714286	1	0.870794889937124	1	0.526378778527983	0.981215586380617	-0.152867718229499	0.0426631961905374	0.94792466446203	0.999960728400165	-0.195530914420036
chr6	100390383	100390586	203	-	exon	SIM1	0.571863200449414	1	0.409076085284412	1	0.343860783302507	0.981215586380617	-1.04162072180297	-0.655974472273861	0.205505686011793	0.999960728400165	-0.38564624952911
chr6	100848247	100848534	287	-	utr3	ASCC3	0.136410386560068	1	0.0704065951744857	1	0.506404053876924	0.981215586380617	-0.570545102731914	-0.198196874258884	0.490837071667386	0.999960728400165	-0.372348228473029
chr6	105161918	105162030	112	-	utr5	POPDC3	0.369128196156918	1	0.224418577168089	1	0.551003485645836	0.981215586380617	-0.115820685143049	1.0874652918556	0.125924244061055	0.999960728400165	-1.20328597699865
chr6	106186256	106186505	249	-	utr3	ATG5	0.781845315454073	1	0.566001478256843	1	0.346771425730116	0.981215586380617	-0.400364490943954	-0.335165924716463	0.540113089402699	0.999960728400165	-0.0651985662274913
chr6	107641833	107641933	100	+	intron	SOBP	0.0583124632953623	1	0.0178009142982741	1	0.363242592180331	0.981215586380617	-1.02272095349595	-0.0457575185782533	0.926526817548228	0.999960728400165	-0.976963434917694
chr6	107658619	107658719	100	+	utr3	SOBP	0.508617918571503	1	0.486172661923553	1	0.55608220314579	0.981215586380617	-0.290586532535475	-0.0457575185782533	0.926526817548228	0.999960728400165	-0.244829013957222
chr6	107658936	107659037	101	+	utr3	SOBP	0.306724787894663	1	0.288380138085152	1	0.635100730352848	0.981215586380617	-0.679351999982175	-0.0457575185782533	0.926526817548228	0.999960728400165	-0.633594481403921
chr6	108663879	108664040	161	+	exon	FOXO3	0.82052310785649	1	0.999146711572757	1	0.640052027449524	0.981215586380617	0.218516085474647	-0.252926729538467	0.53161391800652	0.999960728400165	0.471442815013114
chr6	108679994	108680172	178	+	utr3	FOXO3	0.723849600906947	1	0.755653675667318	1	0.601823141896235	0.981215586380617	-0.778447614095224	-0.252926729538467	0.53161391800652	0.999960728400165	-0.525520884556758
chr6	109368707	109368872	165	-	utr3	CD164	0.323854723045033	1	0.202733340229621	1	0.457155549065609	0.981215586380617	-0.297966764634201	0.208712520845971	0.491653526644681	0.999960728400165	-0.506679285480172
chr6	109382200	109382421	221	-	utr5	CD164	0.34454143369906	1	0.362396843002751	1	0.205012639499393	0.981215586380617	1.87734416152355	0.208712520845971	0.491653526644681	0.999960728400165	1.66863164067758
chr6	109465656	109465856	200	-	utr3	ZBTB24	0.733184445550806	1	0.624343322255996	1	0.651089536941769	0.981215586380617	-0.282446240551429	-0.310608030748901	0.47640381445792	0.999960728400165	0.0281617901974723
chr6	109465921	109466313	392	-	utr5	MICAL1	0.994827841864073	1	0.808370023737186	1	0.71429327840537	0.981215586380617	-0.0617474515121159	-0.174301648665	0.819216680394267	0.999960728400165	0.112554197152884
chr6	109481532	109481697	165	-	exon	ZBTB24	0.385387535038846	1	0.353243623357433	1	0.628104744942535	0.981215586380617	0.169004208944232	-0.310608030748901	0.47640381445792	0.999960728400165	0.479612239693133
chr6	109481822	109481965	143	-	exon	ZBTB24	0.932725987978399	1	0.964820347190014	1	0.883956687466106	0.981215586380617	-0.622144792848499	-0.310608030748901	0.47640381445792	0.999960728400165	-0.311536762099598
chr6	110614289	110614432	143	-	utr3	CDK19	0.942168003502824	1	0.85917045521319	1	0.863309754715337	0.981215586380617	-0.792123749816435	-0.524807619928337	0.243223424966927	0.999960728400165	-0.267316129888098
chr6	110813987	110814140	153	-	exon	CDK19	0.430080273102804	1	0.288379356130704	1	0.769605551083893	0.981215586380617	-0.831877111631667	-0.524807619928337	0.243223424966927	0.999960728400165	-0.30706949170333
chr6	110814209	110814354	145	-	intron	CDK19	0.950960217122255	1	0.960504457531875	1	0.547060376795722	0.981215586380617	-0.721422566831196	-0.524807619928337	0.243223424966927	0.999960728400165	-0.196614946902859
chr6	110874856	110874982	126	+	utr5	AMD1	0.586237618045433	1	0.426837087274625	1	0.287128719163645	0.981215586380617	0.137288526134931	0.256942987352103	0.405332050344282	0.999960728400165	-0.119654461217173
chr6	111177295	111177504	209	+	utr5	SLC16A10	0.949209825595771	1	0.791128884347053	1	0.739794601507781	0.981215586380617	-0.247943018699513	-0.17642909006102	0.626856085839695	0.999960728400165	-0.0715139286384933
chr6	111222231	111222331	100	+	utr3	SLC16A10	0.429009663354198	1	0.412340221828862	1	0.850339977827494	0.981215586380617	0.0284335637800839	-0.17642909006102	0.626856085839695	0.999960728400165	0.204862653841103
chr6	111266470	111266614	144	+	exon	MFSD4B	0.691679644026761	1	0.800564213592576	1	0.659102755481422	0.981215586380617	-0.706137969812013	-0.887465509866233	0.0543464765834649	0.999960728400165	0.18132754005422
chr6	111266947	111267252	305	+	utr3	MFSD4B	0.137050773389903	1	0.0654351310037468	1	0.477145594398221	0.981215586380617	-0.836763673515237	-0.887465509866233	0.0543464765834649	0.999960728400165	0.0507018363509957
chr6	111367158	111367349	191	-	utr3	REV3L	0.259348686573897	1	0.148369092348234	1	0.630481251552982	0.981215586380617	-0.724428011077766	-0.243345945447257	0.441592048745577	0.999960728400165	-0.48108206563051
chr6	111367612	111367735	123	-	utr3	REV3L	0.863148125991722	1	0.751743615932154	1	0.712331383211923	0.981215586380617	-0.797485322402471	-0.243345945447257	0.441592048745577	0.999960728400165	-0.554139376955214
chr6	111367826	111367964	138	-	utr3	REV3L	0.790390168354233	1	0.807719026643215	1	0.707742489316585	0.981215586380617	0.530197725801759	-0.243345945447257	0.441592048745577	0.999960728400165	0.773543671249015
chr6	111372748	111373021	273	-	utr3	REV3L	0.502696458398211	1	0.531177154255877	1	0.51643474870285	0.981215586380617	-0.141153780740568	-0.243345945447257	0.441592048745577	0.999960728400165	0.102192164706689
chr6	111591519	111591638	119	-	exon	TRAF3IP2	0.945023745575493	1	0.815575162884647	1	0.776612562743996	0.981215586380617	0.349929836780477	0.409042723142397	0.478024629850716	0.999960728400165	-0.0591128863619196
chr6	111591769	111591922	153	-	exon	TRAF3IP2	0.654568862207091	1	0.584333687679812	1	0.941447636383433	0.981215586380617	0.183042390962791	0.409042723142397	0.478024629850716	0.999960728400165	-0.226000332179606
chr6	111661475	111661644	169	-	utr3	FYN	0.922778678906688	1	0.898772753819676	1	0.961553198911384	0.981215586380617	0.0645060472811573	-0.00778793643041387	0.981684484290594	0.999960728400165	0.0722939837115712
chr6	112109169	112109322	153	-	utr3	LAMA4	0.994537316568328	1	0.838783856732307	1	0.898667997277057	0.981215586380617	-0.261871747780951	0.167535323374215	0.590095027607388	0.999960728400165	-0.429407071155166
chr6	112253967	112254069	102	-	exon	LAMA4	0.0602100488536228	1	0.027347213517441	1	0.105876591337209	0.981215586380617	0.815312282134346	0.167535323374215	0.590095027607388	0.999960728400165	0.647776958760131
chr6	113860627	113860751	124	+	utr3	MARCKS	0.867654982719443	1	0.681190301973329	1	0.892021145904996	0.981215586380617	0.00331551631165805	-0.0342355861159351	0.903456821280993	0.999960728400165	0.0375511024275931
chr6	116251907	116252015	108	-	utr3	TSPYL4	0.895599742730504	1	0.958732955224718	1	0.93712526505197	0.981215586380617	-0.583355690211251	-0.308638337877095	0.433859131804746	0.999960728400165	-0.274717352334156
chr6	116252080	116252482	402	-	utr3	TSPYL4	0.7157923087418	1	0.900139990969014	1	0.786613520226723	0.981215586380617	-0.493724155903428	-0.308638337877095	0.433859131804746	0.999960728400165	-0.185085818026332
chr6	116252814	116252986	172	-	exon	TSPYL4	0.640238729808596	1	0.543928492873752	1	0.899977368305495	0.981215586380617	-0.629798354564309	-0.308638337877095	0.433859131804746	0.999960728400165	-0.321160016687213
chr6	116253868	116254061	193	-	utr5	TSPYL4	0.110545943022495	1	0.0787019850093311	1	0.218470662536249	0.981215586380617	0.823664587213174	-0.308638337877095	0.433859131804746	0.999960728400165	1.13230292509027
chr6	116277971	116278476	505	-	utr3	TSPYL1	0.511513881886427	1	0.401836701874851	1	0.431395347509599	0.981215586380617	-0.48960896258155	-0.167784640103197	0.545242667397465	0.999960728400165	-0.321824322478354
chr6	116278803	116279150	347	+	exon	DSE	0.106762770135844	1	0.178200888350794	1	0.486600537063512	0.981215586380617	0.390366933709874	-0.306213894708931	0.428428841957053	0.999960728400165	0.696580828418805
chr6	116435706	116435922	216	+	exon	DSE	0.576625722718388	1	0.690430143670413	1	0.914993504795215	0.981215586380617	-0.455957627719681	-0.306213894708931	0.428428841957053	0.999960728400165	-0.149743733010751
chr6	116436293	116436447	154	+	exon	DSE	0.539721051872522	1	0.332388017955405	1	0.295858400732828	0.981215586380617	-0.596329319218926	-0.306213894708931	0.428428841957053	0.999960728400165	-0.290115424509995
chr6	116436507	116436908	401	+	exon	DSE	0.436047349654141	1	0.542051562712195	1	0.935585575897855	0.981215586380617	-0.000455573818387445	-0.306213894708931	0.428428841957053	0.999960728400165	0.305758320890543
chr6	116437134	116437361	227	+	utr3	DSE	0.733691906949066	1	0.834786102746997	1	0.948820154300062	0.981215586380617	-0.323874466768545	-0.306213894708931	0.428428841957053	0.999960728400165	-0.017660572059614
chr6	116666737	116666901	164	-	exon	ZUFSP	0.552858906759358	1	0.602409426871217	1	0.919869083884124	0.981215586380617	-0.389724958482431	0.0312125002433892	0.951616735146115	0.999960728400165	-0.420937458725821
chr6	117548367	117548468	101	+	utr3	DCBLD1	0.161981798778773	1	0.108805735463696	1	0.312878359915605	0.981215586380617	0.469017034951188	-0.0512695960458334	0.915615178709354	0.999960728400165	0.520286630997021
chr6	117549271	117549469	198	+	utr3	DCBLD1	0.912935642405987	1	0.790821458623848	1	0.940937237772471	0.981215586380617	-0.398892257064767	-0.0512695960458334	0.915615178709354	0.999960728400165	-0.347622661018934
chr6	117563109	117563215	106	-	utr3	GOPC	0.464209162660222	1	0.312814504656985	1	0.740135853314887	0.981215586380617	-0.307459775658813	-0.135954696237713	0.695609033068333	0.999960728400165	-0.1715050794211
chr6	117907272	117907466	194	+	utr5*	SLC35F1	0.548024102464596	1	0.527837735085266	1	0.691960827825297	0.981215586380617	2.60528536600185	-0.324971380968557	0.366182682654248	0.999960728400165	2.9302567469704
chr6	118565572	118565880	308	-	exon	CEP85L	0.535817631438327	1	0.542558853904184	1	0.613286988210212	0.981215586380617	0.138017517753683	-0.109521226076146	0.801117830502485	0.999960728400165	0.247538743829829
chr6	118566020	118566193	173	-	exon	CEP85L	0.0336244935689013	1	0.0227865134032556	1	0.255753930147882	0.981215586380617	0.139912171841732	-0.109521226076146	0.801117830502485	0.999960728400165	0.249433397917878
chr6	118814795	118814918	123	-	utr3	MCM9	0.519005157242144	1	0.380587247428531	1	0.910619714886432	0.981215586380617	0.0357459076718591	0.0463273244290927	0.914109341272993	0.999960728400165	-0.0105814167572336
chr6	118894224	118894333	109	+	utr5	ASF1A	0.199723059467258	1	0.170699004985406	1	0.62949045294079	0.981215586380617	0.669173728106451	-0.0278150719888674	0.959988867464248	0.999960728400165	0.696988800095318
chr6	118907584	118907687	103	+	utr3	ASF1A	0.438025240508369	1	0.284269831543166	1	0.581007238671055	0.981215586380617	-0.0808461799785506	-0.0278150719888674	0.959988867464248	0.999960728400165	-0.0530311079896831
chr6	119349642	119349747	105	-	utr5	MAN1A1	0.154026744059358	1	0.0995077290375049	1	0.628220759167932	0.981215586380617	2.74325717967366	-0.174621530732	0.61121219616189	0.999960728400165	2.91787871040566
chr6	121447163	121447278	115	+	exon	GJA1	0.386800577097641	1	0.240016107167041	1	0.528383280467225	0.981215586380617	-0.488929193348421	-0.22842406911014	0.573459710972845	0.999960728400165	-0.260505124238282
chr6	121447378	121447491	113	+	exon	GJA1	0.190790852737005	1	0.0979772529090495	1	0.332753609942759	0.981215586380617	-0.761074364425884	-0.22842406911014	0.573459710972845	0.999960728400165	-0.532650295315744
chr6	121447886	121448027	141	+	utr3	GJA1	0.136757020683949	1	0.155668016491808	1	0.433229564130285	0.981215586380617	0.163554873705248	-0.22842406911014	0.573459710972845	0.999960728400165	0.391978942815388
chr6	122432113	122432219	106	+	exon	HSF2	0.190868335617357	1	0.0616176291287621	1	0.0779213951465178	0.981215586380617	-0.559932684168316	-0.123742373686624	0.769254370353071	0.999960728400165	-0.436190310481692
chr6	124962943	124963125	182	+	utr5	RNF217	0.250909793955841	1	0.217027097814769	1	0.384693759424664	0.981215586380617	1.38066463574095	0.0875713386186741	0.825373516777653	0.999960728400165	1.29309329712228
chr6	124963606	124963716	110	+	intron	RNF217	0.436556979067359	1	0.270470108497879	1	0.730757823447508	0.981215586380617	-0.716099458905986	0.0875713386186741	0.825373516777653	0.999960728400165	-0.80367079752466
chr6	125083175	125083396	221	+	utr3	RNF217	0.898255968605715	1	0.980488049522429	1	0.931845589834876	0.981215586380617	-0.176883897973722	0.0875713386186741	0.825373516777653	0.999960728400165	-0.264455236592396
chr6	125301829	125301932	103	-	exon	HDDC2	0.0132578919314536	1	0.0045519857350255	1	0.056541516632611	0.981215586380617	3.65687270104764	0.16326764956762	0.655167498255984	0.999960728400165	3.49360505148002
chr6	125759759	125759928	169	+	utr3	HEY2	0.435245494117328	1	0.282254131084226	1	0.622366857158306	0.981215586380617	-0.227237813251418	0.235533730051003	0.701475682481602	0.999960728400165	-0.462771543302421
chr6	125889161	125889402	241	+	exon	NCOA7	0.879824167423727	1	0.986892855653749	1	0.949873262333381	0.981215586380617	-0.0587629636437895	-0.275008162449279	0.48208150421844	0.999960728400165	0.21624519880549
chr6	125889712	125889812	100	+	exon	NCOA7	0.748203223605127	1	0.787251509252857	1	0.91286194833879	0.981215586380617	-0.47592040240852	-0.275008162449279	0.48208150421844	0.999960728400165	-0.200912239959241
chr6	127287132	127287250	118	+	utr3	RNF146	0.300656858123962	1	0.177039628013429	1	0.506875984680834	0.981215586380617	-0.399728994938381	0.0837628649986003	0.875492239885309	0.999960728400165	-0.483491859936981
chr6	127287519	127287622	103	+	utr3	RNF146	0.688035624560211	1	0.623934151622524	1	0.459387241832428	0.981215586380617	0.0683155584029158	0.0837628649986003	0.875492239885309	0.999960728400165	-0.0154473065956845
chr6	127443958	127444075	117	-	utr3	RP3-403A15.5	0.972427189625661	1	0.976270323122401	1	0.73849901552615	0.981215586380617	-0.122247718373128	-1.00927796998035	0.64605175665617	NA	0.887030251607217
chr6	127446886	127447033	147	-	utr3	RP3-403A15.5	0.55851766074153	1	0.607276675522567	1	0.904905125085731	0.981215586380617	-0.245393109111945	-1.00927796998035	0.64605175665617	NA	0.7638848608684
chr6	127473673	127473780	107	-	intron	SOGA3	0.659842310798616	1	0.683948083855545	1	0.859669187001472	0.981215586380617	-0.969519076828911	-0.410705708692794	0.879344815878727	NA	-0.558813368136117
chr6	127474861	127475089	228	-	intron	SOGA3	0.717486635526026	1	0.537676160218826	1	0.698161680451368	0.981215586380617	-0.878314997690306	-0.410705708692794	0.879344815878727	NA	-0.467609288997512
chr6	128322053	128322157	104	-	utr3	PTPRK	0.704298428511429	1	0.473784526950584	1	0.399222692506092	0.981215586380617	-0.537312598639349	-0.116058227237977	0.717210029203307	0.999960728400165	-0.421254371401372
chr6	132297023	132297161	138	-	utr3	MOXD1	0.887424642575565	1	0.665714150117252	1	0.444280249856932	0.981215586380617	-0.197147625047126	0.215545925408614	0.561358711913591	0.999960728400165	-0.41269355045574
chr6	133528975	133529407	432	+	utr3	EYA4	0.866234409812319	1	0.980051384179428	1	0.854566094823044	0.981215586380617	-0.309508091121482	-0.247454493826446	0.467922008448926	0.999960728400165	-0.0620535972950362
chr6	134028554	134028777	223	-	exon	SLC2A12	0.528382510541596	1	0.577776409077851	1	0.928807205785648	0.981215586380617	-0.421131336893275	-0.568585713428963	0.324832288583846	0.999960728400165	0.147454376535688
chr6	134029322	134029485	163	-	exon	SLC2A12	0.71894652671935	1	0.845035146930555	1	0.926992970765384	0.981215586380617	-0.550840797905406	-0.568585713428963	0.324832288583846	0.999960728400165	0.0177449155235572
chr6	136343984	136344093	109	-	utr3	MAP7	0.837940515301202	1	0.696825200363683	1	0.659918485082425	0.981215586380617	-0.374668911533704	-0.2198741292794	0.587050516490346	0.999960728400165	-0.154794782254303
chr6	138091909	138092054	145	-	utr3	PERP	0.696923972496443	1	0.52218654582752	1	0.473336477690844	0.981215586380617	-0.192359326872016	-0.0076200336535202	0.982002129671637	0.999960728400165	-0.184739293218496
chr6	138107344	138107446	102	-	utr5	PERP	0.310946031286634	1	0.157389138940578	1	0.61772639837362	0.981215586380617	2.1839677232254	-0.0076200336535202	0.982002129671637	0.999960728400165	2.19158775687892
chr6	138263193	138263421	228	+	exon	ARFGEF3	0.536012197255214	1	0.364787770968399	1	0.694031859263068	0.981215586380617	-0.31782112310371	-0.441021544904784	0.134693771176425	0.999960728400165	0.123200421801075
chr6	138334136	138334239	103	+	exon	ARFGEF3	0.411952952778795	1	0.229668135150896	1	0.686253945699518	0.981215586380617	-0.755479437494201	-0.441021544904784	0.134693771176425	0.999960728400165	-0.314457892589416
chr6	138430919	138431090	171	-	exon	NHSL1	0.980940203900497	1	0.839520163763896	1	0.824115915596057	0.981215586380617	0.145026942831538	-0.301657639469435	0.40829007690637	0.999960728400165	0.446684582300973
chr6	138432404	138432526	122	-	exon	NHSL1	0.584318755576527	1	0.654217749297832	1	0.516402494696927	0.981215586380617	-0.481022856721544	-0.301657639469435	0.40829007690637	0.999960728400165	-0.179365217252109
chr6	138432771	138432912	141	-	exon	NHSL1	0.609026196578953	1	0.434650985748084	1	0.301698832087189	0.981215586380617	-0.149230437093274	-0.301657639469435	0.40829007690637	0.999960728400165	0.152427202376162
chr6	138433123	138433292	169	-	exon	NHSL1	0.602423646419602	1	0.569852220197146	1	0.343859731354831	0.981215586380617	-0.385391005974121	-0.301657639469435	0.40829007690637	0.999960728400165	-0.0837333665046856
chr6	138691713	138691879	166	-	intron	NHSL1	0.286553867848281	1	0.2742732906299	1	0.772399938855922	0.981215586380617	-0.0425328182783356	-0.301657639469435	0.40829007690637	0.999960728400165	0.259124821191099
chr6	139166540	139166664	124	+	exon	HECA	0.214496189947091	1	0.115355106165398	1	0.69491479821314	0.981215586380617	0.128435723338907	0.00605869215222381	0.985633002581273	0.999960728400165	0.122377031186683
chr6	139167031	139167324	293	+	exon	HECA	0.181064624851386	1	0.212743815976974	1	0.584699593906144	0.981215586380617	0.611835112540036	0.00605869215222381	0.985633002581273	0.999960728400165	0.605776420387812
chr6	139372644	139372754	110	-	utr3	CITED2	0.241548288494376	1	0.111569186169379	1	0.25115401845154	0.981215586380617	-0.190679484675231	0.787040044149226	0.0544548313339461	0.999960728400165	-0.977719528824457
chr6	139373003	139373263	260	-	utr3	CITED2	0.910311827058835	1	0.70905755830551	1	0.746574755373996	0.981215586380617	0.760450691950086	0.787040044149226	0.0544548313339461	0.999960728400165	-0.0265893521991396
chr6	139373393	139373505	112	-	exon	CITED2	0.328957623519339	1	0.291473920876244	1	0.522892488519711	0.981215586380617	1.79995053057864	0.787040044149226	0.0544548313339461	0.999960728400165	1.01291048642942
chr6	139373602	139373777	175	-	exon	CITED2	0.0638859199971859	1	0.0336420824879883	1	0.398394419865546	0.981215586380617	2.76034114594097	0.787040044149226	0.0544548313339461	0.999960728400165	1.97330110179175
chr6	142753103	142753334	231	-	utr3	HIVEP2	0.579621494481057	1	0.382656370002635	1	0.402504319164891	0.981215586380617	-0.569004126229849	-0.496658210291609	0.199781602264901	0.999960728400165	-0.0723459159382404
chr6	142760081	142760219	138	-	exon	HIVEP2	0.77104009996398	1	0.848079366414564	1	0.886977514249195	0.981215586380617	-0.830390333525987	-0.496658210291609	0.199781602264901	0.999960728400165	-0.333732123234378
chr6	142774656	142774766	110	-	utr5	HIVEP2	0.692551563302632	1	0.74336460105075	1	0.753247569224598	0.981215586380617	-0.853709510128203	-0.496658210291609	0.199781602264901	0.999960728400165	-0.357051299836594
chr6	143187677	143187809	132	+	utr3	AIG1	0.501051813199807	1	0.32347871860902	1	0.604841857381935	0.981215586380617	-0.130475073624778	-0.179863780422419	0.654206354076438	0.999960728400165	0.0493887067976403
chr6	143765499	143765601	102	+	exon	PHACTR2	0.739571390689108	1	0.832483192607059	1	0.926776763097301	0.981215586380617	0.436946918761677	-0.0630943585903588	0.855004427668118	0.999960728400165	0.500041277352036
chr6	143823761	143823941	180	+	utr3	RP3-468K18.5	0.183356013804172	1	0.089086573374276	1	0.57193502963361	0.981215586380617	-0.137393490648105	NA	NA	NA	NA
chr6	144094945	144095290	345	-	utr3	SF3B5	0.189201634910866	1	0.282175048180342	1	0.740369123883338	0.981215586380617	0.983419252692782	0.149662424534522	0.676407906131002	0.999960728400165	0.83375682815826
chr6	145627225	145627344	119	-	utr3	EPM2A	0.81321229614135	1	0.667364292110927	1	0.898732644617859	0.981215586380617	-0.84067852646599	-0.545662070424718	0.442376726030912	0.999960728400165	-0.295016456041272
chr6	145804477	145804591	114	-	exon	FBXO30	0.286294810119273	1	0.304487362519335	1	0.67594672429159	0.981215586380617	-0.257320789029693	-0.219479384561699	0.547604919613865	0.999960728400165	-0.0378414044679932
chr6	145804651	145804854	203	-	exon	FBXO30	0.621947948999392	1	0.737838993526032	1	0.957343422977284	0.981215586380617	-0.0907224344529944	-0.219479384561699	0.547604919613865	0.999960728400165	0.128756950108705
chr6	145804922	145805063	141	-	exon	FBXO30	0.515325323353298	1	0.353623359974945	1	0.953994630154862	0.981215586380617	-0.346687210634502	-0.219479384561699	0.547604919613865	0.999960728400165	-0.127207826072803
chr6	145806152	145806253	101	-	exon	FBXO30	0.614257284612621	1	0.418665702288901	1	0.865717711347936	0.981215586380617	-0.344106708516341	-0.219479384561699	0.547604919613865	0.999960728400165	-0.124627323954641
chr6	145943407	145943535	128	-	utr3	SHPRH	0.56498386030545	1	0.359649489180871	1	0.601860369031024	0.981215586380617	-0.581990438021227	-0.183881091805685	0.56938015631135	0.999960728400165	-0.398109346215542
chr6	147384878	147385001	123	+	utr3	STXBP5	0.568870589649421	1	0.412003512442921	1	0.929665163016985	0.981215586380617	-0.533114130295825	-0.135099575663926	0.739818787518963	0.999960728400165	-0.3980145546319
chr6	147564463	147564677	214	+	utr3	SAMD5	0.645333870384315	1	0.488569479561968	1	0.654771201804427	0.981215586380617	-0.408914910405568	-0.61518602533303	0.243918889772946	0.999960728400165	0.206271114927463
chr6	148548490	148548722	232	+	utr3	SASH1	0.478979761669068	1	0.522169760950743	1	0.884351941250964	0.981215586380617	-0.0394224389462932	-0.202630620708911	0.661289032142398	0.999960728400165	0.163208181762618
chr6	149378137	149378381	244	+	exon	TAB2	0.975617902797233	1	0.775026705371326	1	0.442213022870078	0.981215586380617	-0.0427234883903921	-0.255924687258382	0.409452482020352	0.999960728400165	0.21320119886799
chr6	149409927	149410029	102	+	utr3	TAB2	0.725100797421337	1	0.522769537972428	1	0.519885871435414	0.981215586380617	-0.455968665724104	-0.255924687258382	0.409452482020352	0.999960728400165	-0.200043978465722
chr6	149590832	149591107	275	+	utr3	GINM1	0.494416144086039	1	0.333965938713529	1	0.966467691623093	0.981215586380617	-0.226454500177379	-0.238741236590476	0.601938849993023	0.999960728400165	0.0122867364130967
chr6	149661796	149662161	365	-	utr3	LATS1	0.332423108738245	1	0.411329354692971	1	0.677234587115178	0.981215586380617	-0.234251726913788	-0.570507785727325	0.0797140425167532	0.999960728400165	0.336256058813537
chr6	149680032	149680178	146	-	utr3	LATS1	0.272226833863342	1	0.152884337155524	1	0.91935387378115	0.981215586380617	-0.922010577629066	-0.570507785727325	0.0797140425167532	0.999960728400165	-0.351502791901741
chr6	149680196	149680340	144	-	utr3	LATS1	0.0329651607079276	1	0.00898238022617362	1	0.43014464802626	0.981215586380617	-1.29397028317088	-0.570507785727325	0.0797140425167532	0.999960728400165	-0.723462497443558
chr6	149683377	149683538	161	-	utr3	LATS1	0.932325162661233	1	0.766829544188456	1	0.792503530969759	0.981215586380617	-0.964645855820053	-0.570507785727325	0.0797140425167532	0.999960728400165	-0.394138070092728
chr6	149683726	149684051	325	-	utr3	LATS1	0.746862801611667	1	0.917659382261005	1	0.971551602851757	0.98140405956485	-0.336900166020548	-0.570507785727325	0.0797140425167532	0.999960728400165	0.233607619706777
chr6	149701985	149702099	114	-	exon	LATS1	0.827572069341074	1	0.627873511150837	1	0.328923973045912	0.981215586380617	-0.783052537606935	-0.570507785727325	0.0797140425167532	0.999960728400165	-0.21254475187961
chr6	149826036	149826213	177	-	exon	LRP11	0.561114721944433	1	0.611187801736406	1	0.924099797599373	0.981215586380617	0.184496616071712	-0.0594997169384855	0.873809524696526	0.999960728400165	0.243996333010198
chr6	149863410	149863894	484	+	exon	RAET1E-AS1	0.0219249651919703	1	0.00799963783717486	1	0.108133320683217	0.981215586380617	2.88142669407106	0.626361881668401	0.73144299747618	NA	2.25506481240266
chr6	150830974	150831075	101	+	exon	PLEKHG1	0.926234538741764	1	0.978608308008996	1	0.831672852645627	0.981215586380617	-0.513974658211836	-0.364066302757844	0.454369729545696	0.999960728400165	-0.149908355453992
chr6	150840396	150840499	103	+	exon	PLEKHG1	0.280278654598577	1	0.15240458912218	1	0.507816928995133	0.981215586380617	-0.37223819310913	-0.364066302757844	0.454369729545696	0.999960728400165	-0.00817189035128635
chr6	150840702	150840879	177	+	exon	PLEKHG1	0.672552689509193	1	0.502841415832332	1	0.757002434459651	0.981215586380617	-0.746014669195215	-0.364066302757844	0.454369729545696	0.999960728400165	-0.381948366437371
chr6	151352160	151352298	138	+	exon	AKAP12	0.169382360932545	1	0.0725264590728251	1	0.569568034818403	0.981215586380617	-0.562740945934764	0.0188698445674498	0.950152378999845	0.999960728400165	-0.581610790502214
chr6	151355794	151355918	124	+	utr3	AKAP12	0.414209108633203	1	0.26700734597884	1	0.868289613500758	0.981215586380617	-0.557124840890956	0.0188698445674498	0.950152378999845	0.999960728400165	-0.575994685458406
chr6	151365368	151365914	546	-	utr3	ZBTB2	0.798389113465168	1	0.660035040123072	1	0.861549673181045	0.981215586380617	0.0125482244487238	-0.0716835399584127	0.887142330716879	0.999960728400165	0.0842317644071365
chr6	151366386	151366514	128	-	exon	ZBTB2	0.0355932877608435	1	0.0231084027938057	1	0.294387582711814	0.981215586380617	0.338943604647463	-0.0716835399584127	0.887142330716879	0.999960728400165	0.410627144605875
chr6	152971156	152971256	100	-	utr3	FBXO5	0.612706198457813	1	0.414393948395998	1	0.733805745755894	0.981215586380617	-0.352268914051183	-0.163011680349195	0.648705537184357	0.999960728400165	-0.189257233701988
chr6	152975076	152975544	468	-	exon	FBXO5	0.782281130966949	1	0.983044068035552	1	0.621530245816909	0.981215586380617	-0.0918387265689921	-0.163011680349195	0.648705537184357	0.999960728400165	0.0711729537802027
chr6	154406160	154406449	289	-	utr3	CNKSR3	0.907225523460216	1	0.961003839426314	1	0.922464442607473	0.981215586380617	0.152730638797154	-0.13243977392259	0.7345571721698	0.999960728400165	0.285170412719744
chr6	154832044	154832436	392	+	exon	SCAF8	0.726466483509859	1	0.540501745228574	1	0.646648966121928	0.981215586380617	-0.281105122945014	-0.159244863058399	0.636751275512407	0.999960728400165	-0.121860259886615
chr6	154832499	154832619	120	+	exon	SCAF8	0.939149759124999	1	0.747545284067659	1	0.383768500552342	0.981215586380617	-0.367630651693942	-0.159244863058399	0.636751275512407	0.999960728400165	-0.208385788635543
chr6	154832998	154833572	574	+	utr3	SCAF8	0.900284598473771	1	0.910247219556758	1	0.975089627165381	0.981739301824265	-0.353467449504655	-0.159244863058399	0.636751275512407	0.999960728400165	-0.194222586446256
chr6	155256714	155256844	130	-	exon	RP11-477D19.2	0.943176990727074	1	0.967630466676458	1	0.883724989037724	0.981215586380617	-0.0861513341197713	-0.862113653332667	0.48400760549208	0.999960728400165	0.775962319212896
chr6	155256930	155257030	100	+	exon	TIAM2	0.962880374051971	1	0.898744189410218	1	0.848980971351777	0.981215586380617	-0.221907997072958	-0.0914374299584892	0.857099086258095	0.999960728400165	-0.130470567114469
chr6	157206537	157206727	190	+	utr3	ARID1B	0.801211818701973	1	0.642035344702924	1	0.895129840626605	0.981215586380617	-0.510842264231083	-0.416201294575245	0.195074005595069	0.999960728400165	-0.0946409696558379
chr6	157206922	157207051	129	+	utr3	ARID1B	0.40866995255396	1	0.441537965984377	1	0.606580619944712	0.981215586380617	0.559686271316725	-0.416201294575245	0.195074005595069	0.999960728400165	0.97588756589197
chr6	157207257	157207602	345	+	utr3	ARID1B	0.796306641556886	1	0.633876204650014	1	0.847561976127561	0.981215586380617	-0.386389478834341	-0.416201294575245	0.195074005595069	0.999960728400165	0.0298118157409046
chr6	157207793	157207929	136	+	utr3	ARID1B	0.824249703128732	1	0.904309181442431	1	0.613988035691561	0.981215586380617	-0.464766734123299	-0.416201294575245	0.195074005595069	0.999960728400165	-0.0485654395480538
chr6	157292725	157292836	111	-	utr3	TMEM242	0.671682427664052	1	0.464236142950387	1	0.71397467056136	0.981215586380617	-0.409067409659668	0.154500731663311	0.774432264967362	0.999960728400165	-0.563568141322979
chr6	158096105	158096525	420	+	utr3	SYNJ2	0.703206433372117	1	0.804792750046438	1	0.74832251183428	0.981215586380617	0.0279118026464619	-0.0696661152015364	0.864988995579887	0.999960728400165	0.0975779178479984
chr6	158312545	158312705	160	+	utr5	TULP4	0.409932491317571	1	0.219989186077471	1	0.468914555731299	0.981215586380617	-0.498671208605441	-0.323337661876776	0.326925760621189	0.999960728400165	-0.175333546728666
chr6	158313742	158313866	124	+	utr5	TULP4	0.520583846930176	1	0.546731427266695	1	0.544152988644435	0.981215586380617	-0.24407783081617	-0.323337661876776	0.326925760621189	0.999960728400165	0.0792598310606057
chr6	158609679	158609781	102	+	exon	MIR7161	0.248295700131341	1	0.12792818890978	1	0.335534579330943	0.981215586380617	-1.09816189044754	NA	NA	NA	NA
chr6	159726424	159726776	352	+	utr5	WTAP	0.521694613013388	1	0.620190386525432	1	0.935417556097402	0.981215586380617	-0.214971568883132	-0.0397839663985927	0.910582987790496	0.999960728400165	-0.175187602484539
chr6	159748390	159748612	222	+	utr3	WTAP	0.294432852672058	1	0.312227790689175	1	0.545571530639625	0.981215586380617	0.665423703094163	-0.0397839663985927	0.910582987790496	0.999960728400165	0.705207669492756
chr6	159748801	159748980	179	+	utr3	WTAP	0.740263159435657	1	0.538819248777924	1	0.238919843117448	0.981215586380617	-0.221300201285284	-0.0397839663985927	0.910582987790496	0.999960728400165	-0.181516234886691
chr6	159755190	159755578	388	+	exon	WTAP	0.777060698136856	1	0.598587939927793	1	0.919641444617406	0.981215586380617	-0.142811167641255	-0.0397839663985927	0.910582987790496	0.999960728400165	-0.103027201242662
chr6	160105142	160105243	101	+	utr3	IGF2R	0.305236357308761	1	0.167051864551381	1	0.410931997063251	0.981215586380617	-0.445746846658969	-0.199707052727835	0.503262001937352	0.999960728400165	-0.246039793931134
chr6	160991169	160991325	156	-	exon	RP3-428L16.2	0.918315074573191	1	0.758720717350012	1	0.723163649527592	0.981215586380617	0.0709136813034132	-0.604591414820672	0.681803120359018	NA	0.675505096124085
chr6	161048765	161049187	422	+	exon	MAP3K4	0.737665117756979	1	0.534084055875339	1	0.505763981532997	0.981215586380617	-0.240899617706855	-0.0297640204333384	0.93592705106671	0.999960728400165	-0.211135597273516
chr6	161049386	161049592	206	+	exon	MAP3K4	0.844574352940249	1	0.996297514257244	1	0.90897444544261	0.981215586380617	-0.652033443137738	-0.0297640204333384	0.93592705106671	0.999960728400165	-0.6222694227044
chr6	161049710	161049995	285	+	exon	MAP3K4	0.571707681428008	1	0.398077208531761	1	0.834904685997559	0.981215586380617	-0.0551740380667561	-0.0297640204333384	0.93592705106671	0.999960728400165	-0.0254100176334177
chr6	161136445	161136566	121	-	utr3	AGPAT4	0.421936276292803	1	0.46794605669509	1	0.945713439545927	0.981215586380617	0.798907954351824	0.260523007194808	0.531633073261041	0.999960728400165	0.538384947157016
chr6	165332690	165332863	173	-	utr3	PDE10A	0.969381398629483	1	0.804139666759072	1	0.641617523261509	0.981215586380617	0.295358349706041	-0.174029789108448	0.607793746900139	0.999960728400165	0.469388138814489
chr6	167349764	167349884	120	+	intron	TTLL2	0.912867210918091	1	0.752175616633355	1	0.78317575214492	0.981215586380617	-0.72273831271775	0.360017214293551	0.787837283437147	0.999960728400165	-1.0827555270113
chr6	167951305	167951420	115	+	exon	MLLT4	0.717664500540811	1	0.516300195198078	1	0.852211992759659	0.981215586380617	-0.695028333727226	-0.39700814577106	0.135801563073077	0.999960728400165	-0.298020187956165
chr6	167951753	167951920	167	+	exon	MLLT4	0.174168029194424	1	0.164360134051115	1	0.551585534735185	0.981215586380617	0.360751987191847	-0.39700814577106	0.135801563073077	0.999960728400165	0.757760132962907
chr6	167962754	167962971	217	+	utr3	MLLT4	0.37426969803376	1	0.208496543332795	1	0.406005280323586	0.981215586380617	-0.660938683857302	-0.39700814577106	0.135801563073077	0.999960728400165	-0.263930538086242
chr6	167969891	167969992	101	+	utr3	MLLT4	0.462471104518434	1	0.259275963137304	1	0.191864441184365	0.981215586380617	-1.0391791810718	-0.39700814577106	0.135801563073077	0.999960728400165	-0.64217103530074
chr6	169657232	169657342	110	-	intron	WDR27	0.445312790053531	1	0.230689313899068	1	0.724538609595019	0.981215586380617	-1.18328728741031	-0.470360044646878	0.230208783775546	0.999960728400165	-0.712927242763434
chr6	169667385	169667570	185	-	intron	WDR27	0.953203338761707	1	0.853746656756812	1	0.640933611962826	0.981215586380617	-0.052715062701229	-0.470360044646878	0.230208783775546	0.999960728400165	0.417644981945649
chr6	169667687	169667805	118	-	intron	WDR27	0.733629302757258	1	0.755704755531509	1	0.864849476670823	0.981215586380617	0.718188743399064	-0.470360044646878	0.230208783775546	0.999960728400165	1.18854878804594
chr6	169667962	169668101	139	-	exon	WDR27	0.267078872836925	1	0.243898516120135	1	0.45970433403847	0.981215586380617	0.730379683414857	-0.470360044646878	0.230208783775546	0.999960728400165	1.20073972806174
chr6	169668200	169668301	101	-	intron	WDR27	0.903448753350523	1	0.973322334766968	1	0.921822083808111	0.981215586380617	-0.433635329016784	-0.470360044646878	0.230208783775546	0.999960728400165	0.0367247156300941
chr6	169702327	169702471	144	+	utr5	C6orf120	0.0557708506875897	1	0.0433627585639071	1	0.121703110747882	0.981215586380617	3.90795109277561	-0.195288061530153	0.631176178805562	0.999960728400165	4.10323915430577
chr6	169702629	169702861	232	+	exon	C6orf120	0.0246913688965447	1	0.0108858344721269	1	0.271468589913295	0.981215586380617	1.23815062941974	-0.195288061530153	0.631176178805562	0.999960728400165	1.4334386909499
chr6	169702974	169703186	212	+	utr3	C6orf120	0.807179094256011	1	0.644390834959134	1	0.547883492031491	0.981215586380617	-0.20541912646071	-0.195288061530153	0.631176178805562	0.999960728400165	-0.0101310649305569
chr6	169703282	169703575	293	+	utr3	C6orf120	0.290641563226636	1	0.171639772660709	1	0.303922089997821	0.981215586380617	-0.168892861414584	-0.195288061530153	0.631176178805562	0.999960728400165	0.0263952001155686
chr6	169710077	169710266	189	-	utr3	PHF10	0.346899966849702	1	0.23422011992472	1	0.646063860289909	0.981215586380617	-0.59125283062785	-0.228948059610663	0.438915836402276	0.999960728400165	-0.362304771017187
chr6	169725840	169725963	123	-	exon	RP1-266L20.2	0.106416457045906	1	0.0421799388800414	1	0.41313290819865	0.981215586380617	-0.81345718615955	-0.34261075223248	0.854522151241723	NA	-0.470846433927071
chr6	170317827	170318027	200	+	exon	FAM120B	0.859921014896287	1	0.648985404432993	1	0.434542717799091	0.981215586380617	-0.750988535653438	-0.153592279721299	0.679619561007663	0.999960728400165	-0.597396255932139
chr6	170553084	170553253	169	-	utr5	PSMB1	0.0388601347247181	1	0.0445033914384941	1	0.102633907160732	0.981215586380617	2.05511446818879	0.155538607567122	0.599654243886903	0.999960728400165	1.89957586062167
chr6	170581921	170582021	100	-	utr3	PDCD2	0.464468339115243	1	0.292688718632669	1	0.459345318572207	0.981215586380617	-0.595883844603162	-0.137452479884617	0.730280739372457	0.999960728400165	-0.458431364718546
chr6	170584500	170584619	119	-	utr5	PDCD2	1	1	0.466935299495561	1	0.582012538547669	0.981215586380617	2.73730745143933	-0.137452479884617	0.730280739372457	0.999960728400165	2.87475993132395
chr7	260276	260387	111	+	utr3	FAM20C	0.151843314796423	1	0.0731279817014024	1	0.438991146189326	0.981215586380617	-0.358667422704462	-0.263365438555695	0.708841476742327	0.999960728400165	-0.0953019841487671
chr7	498319	498486	167	-	utr3	PDGFA	0.751667283473718	1	0.563934260506382	1	0.542169479608717	0.981215586380617	-0.578710991516751	0.0376299045671905	0.947908371818642	0.999960728400165	-0.616340896083942
chr7	783064	783166	102	+	intron	DNAAF5	0.742965185494019	1	0.693055793218631	1	0.858521467078967	0.981215586380617	-0.77212975325189	-0.152061198514528	0.655541308580446	0.999960728400165	-0.620068554737363
chr7	785735	785883	148	+	utr3	DNAAF5	0.584781224637606	1	0.753979642644898	1	0.929662650282539	0.981215586380617	0.263267875679491	-0.152061198514528	0.655541308580446	0.999960728400165	0.415329074194019
chr7	873369	873490	121	+	utr3	SUN1	0.997722284364823	1	0.821269737620913	1	0.725662323993059	0.981215586380617	-0.717819441326982	-0.139767039178833	0.632837662662632	0.999960728400165	-0.578052402148149
chr7	876620	876760	140	+	utr5	GET4	0.237958019593804	1	0.0513185464163023	1	0.494848402513592	0.981215586380617	3.74284052870758	-1.60990228202957	0.412799151666617	NA	5.35274281073716
chr7	997251	997385	134	-	utr3	C7orf50	0.585855438378408	1	0.633815162868459	1	0.949827645405096	0.981215586380617	0.816860578415236	-0.114208833161962	0.853118991920063	0.999960728400165	0.931069411577197
chr7	1567471	1567596	125	-	utr3	PSMG3	0.167257643407502	1	0.176325651241025	1	0.709709156228067	0.981215586380617	0.219512347910663	0.323189429459354	0.560150994620711	0.999960728400165	-0.103677081548691
chr7	2234661	2234782	121	-	utr3	MRM2	0.929390961708094	1	0.796982849262823	1	0.690101715811595	0.981215586380617	-0.37594024773947	-0.0147860591458162	0.977081001281792	0.999960728400165	-0.361154188593654
chr7	2234917	2235118	201	-	utr3	MRM2	0.983381581537665	1	0.881888786532645	1	0.899238209732696	0.981215586380617	-0.431638658292571	-0.0147860591458162	0.977081001281792	0.999960728400165	-0.416852599146755
chr7	2235236	2235349	113	-	exon	MRM2	0.837591879644183	1	0.680925775593	1	0.752865456313022	0.981215586380617	0.154326953317012	-0.0147860591458162	0.977081001281792	0.999960728400165	0.169113012462828
chr7	2354872	2355036	164	+	utr5	EIF3B	0.511415378742416	1	0.999588967347437	1	NA	NA	3.01563476772984	-0.271076408314473	0.302165775827952	0.999960728400165	3.28671117604431
chr7	2380592	2380694	102	+	utr3	EIF3B	0.173085453053901	1	0.218691830995333	1	0.627026725086307	0.981215586380617	0.806656639711533	-0.271076408314473	0.302165775827952	0.999960728400165	1.07773304802601
chr7	2433655	2434038	383	+	utr3	CHST12	0.734700205732078	1	0.874809768467683	1	0.959976934959919	0.981215586380617	0.115856179046888	-0.620994698719389	0.241003511581658	0.999960728400165	0.736850877766278
chr7	2538282	2538423	141	-	exon	BRAT1	0.920026244921863	1	0.741620761657172	1	0.800211675969636	0.981215586380617	0.0331301884479605	-0.0515465181506784	0.924936675472616	0.999960728400165	0.0846767065986388
chr7	2538495	2538645	150	-	exon	BRAT1	0.229789693910883	1	0.118017521945519	1	0.540971655814018	0.981215586380617	2.53833006774398	-0.0515465181506784	0.924936675472616	0.999960728400165	2.58987658589466
chr7	2610277	2610382	105	+	utr3	IQCE	0.0264751179762372	1	0.00393760642572793	1	0.141303071066787	0.981215586380617	-1.28700478724979	-0.0858517637735607	0.877900023856546	0.999960728400165	-1.20115302347623
chr7	2661937	2662311	374	+	utr3	TTYH3	0.297117797327569	1	0.236563170568248	1	0.291157225405791	0.981215586380617	0.980985335641002	0.0730599877985594	0.856048718931038	0.999960728400165	0.907925347842442
chr7	2663787	2663894	107	+	utr3	TTYH3	0.874867487769269	1	0.988141398318732	1	0.949695334346475	0.981215586380617	1.03897660355092	0.0730599877985594	0.856048718931038	0.999960728400165	0.965916615752356
chr7	2728630	2728861	231	-	utr3	GNA12	0.828469599398318	1	0.955674832354502	1	0.900866792201898	0.981215586380617	-0.836812660722002	-0.0224492742593131	0.95938330288046	0.999960728400165	-0.814363386462689
chr7	2729320	2729485	165	-	utr3	GNA12	0.863576265571582	1	0.751144240004909	1	0.945335847304368	0.981215586380617	-0.336613282263592	-0.0224492742593131	0.95938330288046	0.999960728400165	-0.314164008004279
chr7	2729912	2730094	182	-	utr3	GNA12	0.568412944029971	1	0.626691095100945	1	0.887135065814976	0.981215586380617	-0.176709560140482	-0.0224492742593131	0.95938330288046	0.999960728400165	-0.154260285881169
chr7	2730653	2731018	365	-	utr3	GNA12	0.321458337861142	1	0.1929704198757	1	0.910425382248997	0.981215586380617	-0.48895477508959	-0.0224492742593131	0.95938330288046	0.999960728400165	-0.466505500830277
chr7	4762614	4762775	161	+	utr3	FOXK1	0.561425066106154	1	0.398419968511654	1	0.682163889827734	0.981215586380617	-0.964354600571482	-0.438740344490543	0.211702636113325	0.999960728400165	-0.525614256080939
chr7	4762875	4763283	408	+	utr3	FOXK1	0.419674198063518	1	0.483791338027691	1	0.447025485131835	0.981215586380617	-0.192302721740119	-0.438740344490543	0.211702636113325	0.999960728400165	0.246437622750424
chr7	4763301	4763406	105	+	utr3	FOXK1	0.201643355283865	1	0.142187752817242	1	0.395894841224523	0.981215586380617	1.14836138131966	-0.438740344490543	0.211702636113325	0.999960728400165	1.5871017258102
chr7	4763473	4763711	238	+	utr3	FOXK1	0.409124650679738	1	0.430757080245699	1	0.652223918797189	0.981215586380617	0.0300763730231352	-0.438740344490543	0.211702636113325	0.999960728400165	0.468816717513678
chr7	4764147	4764288	141	+	utr3	FOXK1	0.854963094974799	1	0.802027593705387	1	0.697521648325965	0.981215586380617	-0.223810506510344	-0.438740344490543	0.211702636113325	0.999960728400165	0.214929837980199
chr7	4766728	4766845	117	+	utr3	FOXK1	0.576857204831798	1	0.428842103376318	1	0.708886977274185	0.981215586380617	-0.526839735936645	-0.438740344490543	0.211702636113325	0.999960728400165	-0.0880993914461024
chr7	4766957	4767268	311	+	utr3	FOXK1	0.653853723449444	1	0.764158384538948	1	0.707244482003675	0.981215586380617	-0.478616996423673	-0.438740344490543	0.211702636113325	0.999960728400165	-0.0398766519331307
chr7	4996830	4997075	245	+	exon	RNF216P1	0.964534111757038	1	0.820579857872762	1	0.903536205677373	0.981215586380617	-0.00496162878992582	-0.0586582010141396	0.934521828763475	0.999960728400165	0.0536965722242138
chr7	4997129	4997248	119	+	exon	RNF216P1	0.22546601133638	1	0.177761042309883	1	0.568874677622081	0.981215586380617	-0.144346954033431	-0.0586582010141396	0.934521828763475	0.999960728400165	-0.0856887530192909
chr7	5068723	5068969	246	+	utr3	RBAK	0.19042067927154	1	0.108156668752071	1	0.721654173780051	0.981215586380617	-0.218849727579192	0.292634687602811	0.5349727314509	0.999960728400165	-0.511484415182002
chr7	5230966	5231110	144	+	utr3	WIPI2	0.380659698245512	1	0.425747602273725	1	0.703020734719722	0.981215586380617	0.317632088419493	-0.00641176528648778	0.987193211768775	0.999960728400165	0.324043853705981
chr7	5231561	5231747	186	+	utr3	WIPI2	0.841363721142585	1	0.923691271338786	1	0.7113676197713	0.981215586380617	-0.14867285185515	-0.00641176528648778	0.987193211768775	0.999960728400165	-0.142261086568662
chr7	5370608	5370720	112	-	exon	TNRC18	0.82034098371786	1	0.773277390399074	1	0.829758943940816	0.981215586380617	0.60337663527096	-0.175379671463875	0.76985580588196	0.999960728400165	0.778756306734834
chr7	5528514	5528631	117	-	utr3	ACTB	0.0711643969844198	1	0.136444837121703	1	0.725591662043748	0.981215586380617	0.828685138415532	-0.0959793898487411	0.710542682171858	0.999960728400165	0.924664528264273
chr7	5530474	5530594	120	-	utr5	ACTB	0.774475695226893	1	0.540865607158808	1	0.609685673131345	0.981215586380617	2.52146873125492	-0.0959793898487411	0.710542682171858	0.999960728400165	2.61744812110366
chr7	5593143	5593292	149	+	exon	FSCN1	0.229241309564931	1	0.183748499801759	1	0.536560390054004	0.981215586380617	3.46209277921918	0.207806143768897	0.588381087834956	0.999960728400165	3.25428663545029
chr7	5593400	5593580	180	+	exon	FSCN1	0.0186572317300424	1	0.00861177953587844	1	0.106049247020746	0.981215586380617	2.66939006699648	0.207806143768897	0.588381087834956	0.999960728400165	2.46158392322758
chr7	5605386	5605500	114	+	utr3	FSCN1	0.43331699513445	1	0.482786353069324	1	0.948304746744242	0.981215586380617	0.711125070261562	0.207806143768897	0.588381087834956	0.999960728400165	0.503318926492666
chr7	6023486	6023599	113	-	utr3	EIF2AK1	0.742823875635908	1	0.516029324295634	1	0.648268842542453	0.981215586380617	0.140789880407222	-0.0406205586198068	0.893191146673851	0.999960728400165	0.181410439027029
chr7	6163181	6163282	101	-	utr3	CYTH3	0.897070076702064	1	0.942340461745218	1	0.937600476564113	0.981215586380617	0.134061943403121	-0.0968194496146874	0.853500770912316	0.999960728400165	0.230881393017809
chr7	6409643	6409821	178	-	utr3	DAGLB	0.677789225659278	1	0.504090368091221	1	0.242223978805286	0.981215586380617	-0.0894371010568312	0.271856509428289	0.641520434572829	0.999960728400165	-0.36129361048512
chr7	6483940	6484176	236	-	utr5	DAGLB	0.00300781671107199	0.790550741136439	0.0011212011189471	1	0.00272840999325008	0.964069202979397	2.267548829483	0.271856509428289	0.641520434572829	0.999960728400165	1.99569232005471
chr7	6588699	6588845	146	-	exon	AC079742.4	0.178906184876664	1	0.180071958554543	1	0.716577122301274	0.981215586380617	0.638272492591254	NA	NA	NA	NA
chr7	6588888	6588999	111	+	utr3	ZDHHC4	0.584876434865559	1	0.63686031829591	1	0.921026539214845	0.981215586380617	-0.329637706582833	-0.0725274538489094	0.879821882839772	0.999960728400165	-0.257110252733923
chr7	6623268	6623399	131	+	utr3	ZNF853	0.594398384405659	1	0.450416937591703	1	0.692933976631376	0.981215586380617	0.432667242005323	0.690567547980056	0.190728764213873	0.999960728400165	-0.257900305974733
chr7	6689009	6689320	311	-	utr3	ZNF12	0.313886910515061	1	0.181419386892405	1	0.663408891815364	0.981215586380617	-0.146112768495317	-0.334854469357563	0.477845376992393	0.999960728400165	0.188741700862245
chr7	6690243	6690367	124	-	utr3	ZNF12	0.520027697648779	1	0.557375452228157	1	0.906430283195294	0.981215586380617	-0.393107645946394	-0.334854469357563	0.477845376992393	0.999960728400165	-0.0582531765888314
chr7	6690499	6690738	239	-	utr3	ZNF12	0.399933243497042	1	0.268881653009218	1	0.616413589147341	0.981215586380617	-0.988800571055652	-0.334854469357563	0.477845376992393	0.999960728400165	-0.653946101698089
chr7	6737533	6737640	107	+	exon	PMS2CL	0.435911025186932	1	0.394250255067733	1	0.846969903178784	0.981215586380617	0.440766588198532	0.965000017910879	0.318339205895062	0.999960728400165	-0.524233429712347
chr7	7238687	7238822	135	+	exon	C1GALT1	0.175048482021741	1	0.0944288765936731	1	0.43394022658903	0.981215586380617	-1.23176261177425	-0.257571426958832	0.614522495773503	0.999960728400165	-0.974191184815414
chr7	7243797	7243897	100	+	utr3	C1GALT1	0.569716011068523	1	0.56144901764446	1	0.866721896627246	0.981215586380617	-0.225031864043721	-0.257571426958832	0.614522495773503	0.999960728400165	0.0325395629151106
chr7	7572526	7572787	261	+	exon	MIOS	0.916326158931441	1	0.937290848032948	1	0.955164061111678	0.981215586380617	-0.1717624570922	0.0385493762838869	0.933086925984783	0.999960728400165	-0.210311833376087
chr7	7573244	7573578	334	+	exon	MIOS	0.57130520347185	1	0.393198298859139	1	0.457866048260671	0.981215586380617	-0.10434119229365	0.0385493762838869	0.933086925984783	0.999960728400165	-0.142890568577537
chr7	8086319	8086431	112	+	exon	GLCCI1	0.999398303790599	1	0.902053751771117	1	0.834327503614289	0.981215586380617	-0.377843347849508	0.0827830040023773	0.856378021373785	0.999960728400165	-0.460626351851886
chr7	8086563	8086769	206	+	utr3	GLCCI1	0.499469601518475	1	0.333517446118956	1	0.422618167336971	0.981215586380617	-0.408978197846034	0.0827830040023773	0.856378021373785	0.999960728400165	-0.491761201848411
chr7	12232084	12232200	116	+	utr3	TMEM106B	0.608034941953276	1	0.439319560243534	1	0.395863776623427	0.981215586380617	-0.296999647223011	-0.215658069192165	0.604461820242836	0.999960728400165	-0.081341578030846
chr7	16646188	16646307	119	+	utr5	BZW2	0.919896980230541	1	0.872230251174302	1	0.852722083156286	0.981215586380617	0.344910482866929	0.0473881922448084	0.901465759555381	0.999960728400165	0.29752229062212
chr7	17339097	17339262	165	+	exon	RP11-507K12.1	0.642250124488812	1	0.464169048541375	1	0.61393319401824	0.981215586380617	-0.101241055770365	NA	NA	NA	NA
chr7	17339857	17340044	187	+	exon	RP11-507K12.1	0.360403895552997	1	0.368411952042881	1	0.471830459615616	0.981215586380617	-0.360773483926559	NA	NA	NA	NA
chr7	17793892	17794128	236	-	utr3	SNX13	0.758535634000184	1	0.637714739115939	1	0.935159165322898	0.981215586380617	-0.349175955641529	-0.344291928606276	0.383793733471419	0.999960728400165	-0.0048840270352527
chr7	19116726	19116892	166	-	exon	TWIST1	0.718403465594929	1	0.692968450390109	1	0.627525232128826	0.981215586380617	1.18427417938753	0.750123548301958	0.348026816837676	0.999960728400165	0.434150631085572
chr7	19698369	19698469	100	-	exon	TWISTNB	0.463306098243453	1	0.514494237984062	1	0.900475366525899	0.981215586380617	0.902362988288437	0.14617407701893	0.711585801733493	0.999960728400165	0.756188911269507
chr7	21429806	21430026	220	+	exon	SP4	0.793784348387131	1	0.924237000596507	1	0.80337971991566	0.981215586380617	-0.00390788484169967	-0.0467990702219032	0.923851930547677	0.999960728400165	0.0428911853802035
chr7	22121746	22121846	100	-	utr3	RAPGEF5	0.380946472666353	1	0.254076153390038	1	0.349686730070488	0.981215586380617	-0.229223964664232	0.0691761148806889	0.854295965149967	0.999960728400165	-0.298400079544921
chr7	22945749	22945910	161	-	utr3	FAM126A	0.640622453374179	1	0.525949767800032	1	0.937401906342163	0.981215586380617	-0.345873724208672	0.0681559141690422	0.847739509021595	0.999960728400165	-0.414029638377714
chr7	23200574	23200794	220	+	utr3	NUPL2	0.37389502651577	1	0.204085673804874	1	0.494847453714122	0.981215586380617	-0.22313283629889	-0.0705960473439628	0.868226275234713	0.999960728400165	-0.152536788954928
chr7	23469922	23470082	160	-	exon	IGF2BP3	0.498555759333868	1	0.465245443629333	1	0.573446906784288	0.981215586380617	0.931701833156778	-0.485713320905361	0.271248906713484	0.999960728400165	1.41741515406214
chr7	23470267	23470448	181	-	utr5	IGF2BP3	0.56836116327322	1	0.610463445833596	1	0.561054068428606	0.981215586380617	0.418851080970764	-0.485713320905361	0.271248906713484	0.999960728400165	0.904564401876125
chr7	24687554	24687668	114	+	utr3	MPP6	0.854330703361299	1	0.928540134892753	1	0.890471480532479	0.981215586380617	-0.585367857353618	-0.480966648037859	0.187188232452001	0.999960728400165	-0.104401209315758
chr7	25125153	25125259	106	-	utr5	CYCS	0.0342049336732288	1	0.0306223954323965	1	0.0161985576271319	0.981215586380617	3.74624169983713	0.488383609691707	0.208172054397994	0.999960728400165	3.25785809014543
chr7	26185088	26185192	104	+	exon	NFE2L3	0.975078086585173	1	0.884415021432973	1	0.753842151585225	0.981215586380617	-0.307639063934388	-0.17453229283474	0.741154083616161	0.999960728400165	-0.133106771099648
chr7	26185877	26186030	153	+	utr3	NFE2L3	0.114405499292851	1	0.109097646374332	1	0.452272687973693	0.981215586380617	-0.117170642213667	-0.17453229283474	0.741154083616161	0.999960728400165	0.0573616506210729
chr7	26200534	26200646	112	-	utr5	HNRNPA2B1	0.0522780261510397	1	0.070647780226063	1	0.122874790068221	0.981215586380617	1.74826550349387	0.0128407051007055	0.956768598041088	0.999960728400165	1.73542479839316
chr7	27099945	27100098	153	+	exon	HOTAIRM1_5	0.702715920131642	1	0.465057520912674	1	0.292106362199967	0.981215586380617	-0.0468927136090448	NA	NA	NA	NA
chr7	27128834	27128952	118	-	utr3	HOXA4	0.844636186563797	1	0.916646028125152	1	0.882991252654929	0.981215586380617	-0.282734493194492	-0.746850158886794	0.770095051807394	NA	0.464115665692302
chr7	27141163	27141318	155	-	utr3	HOXA5	0.329802837772953	1	0.182779664825598	1	0.180089557299384	0.981215586380617	-0.20092768416298	0.286827817420239	0.464921450091607	0.999960728400165	-0.487755501583219
chr7	27143426	27143651	225	-	utr5	HOXA5	0.245496067092041	1	0.311223621365987	1	0.62966998251144	0.981215586380617	0.180298114720631	0.286827817420239	0.464921450091607	0.999960728400165	-0.106529702699608
chr7	27143705	27143806	101	+	intron	HOXA-AS3	0.641422282421256	1	0.673773460285762	1	0.66706765940477	0.981215586380617	0.190434382793424	-0.696217640353742	0.375997565668582	0.999960728400165	0.886652023147167
chr7	27144147	27144422	275	+	intron	HOXA-AS3	0.766186233645198	1	0.574566273344244	1	0.735132777936286	0.981215586380617	-0.266303053890515	-0.696217640353742	0.375997565668582	0.999960728400165	0.429914586463227
chr7	27144641	27144760	119	+	intron	HOXA-AS3	0.126583889322398	1	0.0557308380426865	1	0.478591334708523	0.981215586380617	-0.636842824799947	-0.696217640353742	0.375997565668582	0.999960728400165	0.0593748155537948
chr7	27164911	27165015	104	-	utr3	HOXA9	0.533626120599048	1	0.390368332779897	1	0.916251046847721	0.981215586380617	-0.204763086493792	0.217387966928022	0.595588475458772	0.999960728400165	-0.422151053421814
chr7	27165374	27165474	100	-	utr5	HOXA9	0.704983405317693	1	0.735643265265253	1	0.890505349881714	0.981215586380617	1.57836290708819	0.217387966928022	0.595588475458772	0.999960728400165	1.36097494016017
chr7	27171251	27171352	101	-	utr3	HOXA10	0.0685918680666288	1	0.0579992588343233	1	0.334771821401095	0.981215586380617	0.338297303660345	0.160484221233123	0.744934590433273	0.999960728400165	0.177813082427222
chr7	27171691	27172112	421	-	utr3	HOXA10	0.745397173922502	1	0.943288300541294	1	0.866934140562152	0.981215586380617	0.140864341400327	0.160484221233123	0.744934590433273	0.999960728400165	-0.019619879832796
chr7	27182705	27182829	124	-	utr3	HOXA11	0.9992764344984	1	0.863560857716554	1	0.959606037910155	0.981215586380617	-0.277322492356593	-0.0771577868437999	0.879308812111598	0.999960728400165	-0.200164705512793
chr7	27184800	27184903	103	+	exon	HOXA11-AS	0.11496042373788	1	0.0524564829906759	1	0.349017089286087	0.981215586380617	2.6043432237888	0.463103626871479	0.569393542801604	0.999960728400165	2.14123959691733
chr7	27184953	27185062	109	+	exon	HOXA11-AS	0.710621759877295	1	0.549760308251411	1	0.951690326938801	0.981215586380617	0.0141657207753954	0.463103626871479	0.569393542801604	0.999960728400165	-0.448937906096084
chr7	27186129	27186261	132	+	exon	HOXA11-AS1_3	0.373770818889252	1	0.368734286912514	1	0.857458914056761	0.981215586380617	0.573325528674958	NA	NA	NA	NA
chr7	27186925	27187072	147	+	exon	HOXA11-AS1_4	0.911322803934735	1	0.775090037300249	1	0.749612550585683	0.981215586380617	-1.12200691920002	NA	NA	NA	NA
chr7	27187202	27187430	228	-	intron	RP1-170O19.14	0.520985241214114	1	0.324331293149315	1	0.487600441000462	0.981215586380617	-0.788122865897994	-0.36903391591275	0.806724626645599	NA	-0.419088949985244
chr7	27187674	27187964	290	+	exon	HOXA11-AS1_5	0.953820180749388	1	0.960147059943745	1	0.333007685158932	0.981215586380617	-0.532101391408095	NA	NA	NA	NA
chr7	27188542	27188660	118	+	exon	HOXA11-AS	0.498344720376331	1	0.411025842862636	1	0.835981466530554	0.981215586380617	-0.243718439520544	0.463103626871479	0.569393542801604	0.999960728400165	-0.706822066392024
chr7	27188765	27189037	272	+	exon	HOXA11-AS1_6	0.557751470822693	1	0.38776805795642	1	0.899226677585482	0.981215586380617	0.0689543244340258	NA	NA	NA	NA
chr7	27189586	27189741	155	-	intron	RP1-170O19.14	0.185141195424351	1	0.198084467920886	1	0.532869613224308	0.981215586380617	-0.427346622103806	-0.36903391591275	0.806724626645599	NA	-0.058312706191056
chr7	27191416	27191540	124	-	intron	RP1-170O19.14	0.942321260949145	1	0.934840705772697	1	0.909686194176832	0.981215586380617	-0.987176331855398	-0.36903391591275	0.806724626645599	NA	-0.618142415942648
chr7	27192796	27192909	113	-	intron	RP1-170O19.14	0.293251557162588	1	0.274712329703504	1	0.389261027804085	0.981215586380617	-0.712403474934461	-0.36903391591275	0.806724626645599	NA	-0.343369559021711
chr7	27193333	27193497	164	-	exon	RP1-170O19.14	0.0187404613479355	1	0.00868408821125224	1	0.15800015981071	0.981215586380617	0.257870827978769	-0.36903391591275	0.806724626645599	NA	0.62690474389152
chr7	27194634	27194767	133	-	utr3	HOXA13	0.219293387354399	1	0.131260818481404	1	0.929340470938535	0.981215586380617	-1.14130227414443	-0.669068439908435	0.0867285665803919	0.999960728400165	-0.472233834235993
chr7	27194844	27195241	397	-	utr3	HOXA13	0.48151120463701	1	0.527744993057171	1	0.321119627109757	0.981215586380617	-0.804005482242682	-0.669068439908435	0.0867285665803919	0.999960728400165	-0.134937042334247
chr7	27196240	27196503	263	-	utr3	HOXA13	0.832153898333945	1	0.677858189867879	1	0.762786504956562	0.981215586380617	-0.511148161818464	-0.669068439908435	0.0867285665803919	0.999960728400165	0.15792027808997
chr7	27197913	27198317	404	-	utr3	HOXA13	0.300841578232353	1	0.390743639164211	1	0.208860814176121	0.981215586380617	-0.555783174365157	-0.669068439908435	0.0867285665803919	0.999960728400165	0.113285265543278
chr7	27525595	27525708	113	-	utr3	HIBADH	0.251197426356729	1	0.128403582346387	1	0.296252233507869	0.981215586380617	-0.254950633346153	-0.0669187738880405	0.874849821640642	0.999960728400165	-0.188031859458113
chr7	27526098	27526206	108	-	utr3	HIBADH	0.82238761868969	1	0.685025428433598	1	0.935727950722627	0.981215586380617	-0.0820478283019934	-0.0669187738880405	0.874849821640642	0.999960728400165	-0.0151290544139528
chr7	28409388	28409490	102	+	utr5	CREB5	0.325338883027756	1	0.344312891937304	1	0.456714447456232	0.981215586380617	1.80271044673282	0.0627352679842246	0.85692723223678	0.999960728400165	1.73997517874859
chr7	28819323	28819439	116	+	utr3	CREB5	0.527910311709115	1	0.388829439823463	1	0.734060904513201	0.981215586380617	-0.222887404047981	0.0627352679842246	0.85692723223678	0.999960728400165	-0.285622672032206
chr7	29650550	29650709	159	-	intron	ZNRF2P2	0.630918969686698	1	0.51091711400334	1	0.783856476579364	0.981215586380617	-0.814433501655541	-1.98153878201048	0.380475904306479	NA	1.16710528035494
chr7	29651036	29651239	203	-	exon	ZNRF2P2	0.374454441471307	1	0.360127580060303	1	0.805205713014124	0.981215586380617	-0.228036832780232	-1.98153878201048	0.380475904306479	NA	1.75350194923025
chr7	30026422	30026642	220	-	utr5	FKBP14	0.963566409849974	1	0.870570485633027	1	0.81478609954728	0.981215586380617	-0.429237047586536	-0.0648353673513514	0.895055271010629	0.999960728400165	-0.364401680235184
chr7	30366149	30366338	189	+	utr3	GS1-114I9.3	0.533258426497536	1	0.573468292462634	1	0.541024290718316	0.981215586380617	-0.555827184048238	NA	NA	NA	NA
chr7	30372184	30372298	114	+	exon	AC006978.6	0.787236170028435	1	0.841827037779077	1	0.800958913144048	0.981215586380617	-0.509556737442862	-0.817281819976756	0.447551203767038	0.999960728400165	0.307725082533894
chr7	30594931	30595041	110	+	exon	GARS	0.669595083997676	1	0.697021744247374	1	0.913689903163855	0.981215586380617	1.79786648096335	0.0604386188186098	0.835833377229886	0.999960728400165	1.73742786214474
chr7	30633905	30634018	113	+	utr3	GARS	0.855595576670052	1	0.998963474647846	1	0.765906643720685	0.981215586380617	-0.366317121207861	0.0604386188186098	0.835833377229886	0.999960728400165	-0.426755740026471
chr7	32559235	32559396	161	+	exon	AVL9	0.925175581733829	1	0.961542290339936	1	0.905009748773827	0.981215586380617	-0.0400202734122335	-0.0155176822089978	0.964768764372937	0.999960728400165	-0.0245025912032357
chr7	32869332	32869792	460	-	utr3	KBTBD2	0.527329854307784	1	0.656322721448499	1	0.858254087773649	0.981215586380617	-0.402295640020638	-0.202326603094266	0.650061677838824	0.999960728400165	-0.199969036926372
chr7	32869842	32870265	423	-	utr3	KBTBD2	0.534967570435422	1	0.346843182939434	1	0.174754439199802	0.981215586380617	-0.186285063111298	-0.202326603094266	0.650061677838824	0.999960728400165	0.016041539982968
chr7	35694162	35694456	294	-	utr5	HERPUD2	0.9237113583353	1	0.738025331075095	1	0.961227700067797	0.981215586380617	-0.211970661377223	-0.283154455444769	0.606808888970158	0.999960728400165	0.0711837940675463
chr7	35697180	35697380	200	+	exon	RP11-379H18.1	0.0108335045262212	1	0.00318341055538824	1	0.147519707011123	0.981215586380617	-0.164273240260231	-0.44686271601538	0.565168300771939	0.999960728400165	0.282589475755149
chr7	36333890	36334013	123	-	exon	KIAA0895	0.57037372775961	1	0.598222120664266	1	0.885973595016838	0.981215586380617	-0.195747946210052	-0.0898134322922649	0.852167808285741	0.999960728400165	-0.105934513917787
chr7	38725600	38725758	158	-	utr3	VPS41	0.633886127636023	1	0.439555528648115	1	0.278472561079454	0.981215586380617	-0.671890882993131	-0.250613350597113	0.527732913092738	0.999960728400165	-0.421277532396018
chr7	39951445	39951548	103	+	utr5	CDK13	0.640388203702815	1	0.999566937286675	1	NA	NA	2.42951438000319	-0.196812910705953	0.600666820135784	0.999960728400165	2.62632729070915
chr7	39987709	39987811	102	+	utr5	CDK13	0.788160673503709	1	0.59098128244014	1	0.84419387655495	0.981215586380617	-0.140255461468393	-0.196812910705953	0.600666820135784	0.999960728400165	0.0565574492375595
chr7	39987908	39988059	151	+	utr5	CDK13	0.442912864234755	1	0.296979957571187	1	0.644150951015302	0.981215586380617	-0.543229347863888	-0.196812910705953	0.600666820135784	0.999960728400165	-0.346416437157935
chr7	40094310	40094541	231	+	exon	CDK13	0.882079683126142	1	0.634516959226523	1	0.280827933046505	0.981215586380617	-0.32327768169799	-0.196812910705953	0.600666820135784	0.999960728400165	-0.126464770992037
chr7	40094619	40095108	489	+	utr3	CDK13	0.826576448743966	1	0.994415903477655	1	0.597591520325436	0.981215586380617	-0.376360120049808	-0.196812910705953	0.600666820135784	0.999960728400165	-0.179547209343855
chr7	40132892	40133109	217	-	utr3	MPLKIP	0.107689655853318	1	0.0424537569940962	1	0.151358642582386	0.981215586380617	-0.402837160036844	0.175084703326871	0.739819751602586	0.999960728400165	-0.577921863363715
chr7	41964197	41964308	111	-	utr3	GLI3	0.357947105777377	1	0.192489126002216	1	0.39934200928554	0.981215586380617	-1.03171624613613	-0.347547781700979	0.37455511121921	0.999960728400165	-0.684168464435153
chr7	41964530	41964636	106	-	exon	GLI3	0.891602179546331	1	0.971705816334482	1	0.924360376774107	0.981215586380617	-0.169170966689035	-0.347547781700979	0.37455511121921	0.999960728400165	0.178376815011943
chr7	42910105	42910234	129	-	utr3	RP11-111K18.1	0.291620919873911	1	0.154653314312588	1	0.46297906999774	0.981215586380617	-0.335218572374969	-0.978184648049497	0.842969134228536	NA	0.642966075674528
chr7	43609188	43609298	110	-	utr3	COA1	0.840598838877596	1	0.74904378395238	1	0.910903505987564	0.981215586380617	0.242325596884398	-0.0484942191404069	0.888223744112347	0.999960728400165	0.290819816024805
chr7	43624812	43625025	213	+	utr3	STK17A	0.471377580358212	1	0.312340877472897	1	0.595667562510887	0.981215586380617	-0.144913664339295	-0.135250594990369	0.774060231668355	0.999960728400165	-0.00966306934892638
chr7	43631045	43631215	170	-	utr3	COA1	0.696791716455513	1	0.656307445714492	1	0.821916975905838	0.981215586380617	-0.924274241536581	-0.0484942191404069	0.888223744112347	0.999960728400165	-0.875780022396174
chr7	43632933	43633064	131	-	utr3	COA1	0.0852016029776114	1	0.0352190539864604	1	0.360722496249277	0.981215586380617	-0.48552276293184	-0.0484942191404069	0.888223744112347	0.999960728400165	-0.437028543791433
chr7	43877031	43877170	139	-	exon	URGCP	0.833775161200724	1	0.624126388003732	1	0.592640086766762	0.981215586380617	0.250686381135685	-0.127063059628204	0.80139032263354	0.999960728400165	0.377749440763889
chr7	43878311	43878486	175	-	exon	URGCP	0.804554739226792	1	0.749929071590684	1	0.303929516307284	0.981215586380617	-0.170285754764289	-0.127063059628204	0.80139032263354	0.999960728400165	-0.0432226951360848
chr7	43878764	43878902	138	-	exon	URGCP	0.758423111106692	1	0.784364003481346	1	0.625474926092253	0.981215586380617	-0.356772047716439	-0.127063059628204	0.80139032263354	0.999960728400165	-0.229708988088235
chr7	43879049	43879185	136	-	exon	URGCP	0.793400190491699	1	0.659292448519672	1	0.93794056485779	0.981215586380617	-0.205301347073942	-0.127063059628204	0.80139032263354	0.999960728400165	-0.078238287445738
chr7	44213177	44213318	141	+	utr3	YKT6	0.934396176665384	1	0.732904277693832	1	0.213690772887424	0.981215586380617	-0.290101038211932	-0.173126136219536	0.63910860223717	0.999960728400165	-0.116974901992396
chr7	44384233	44384389	156	-	utr3	NUDCD3	0.862556230607146	1	0.76336764991094	1	0.964218229483314	0.981215586380617	-0.124583637872754	0.108724679121891	0.746818189517883	0.999960728400165	-0.233308316994645
chr7	44384764	44385054	290	-	utr3	NUDCD3	0.635536180160309	1	0.475132495004557	1	0.917755996419814	0.981215586380617	-0.0168079585304143	0.108724679121891	0.746818189517883	0.999960728400165	-0.125532637652305
chr7	44385232	44385344	112	-	utr3	NUDCD3	0.861248653081859	1	0.659984208142105	1	0.699774373388745	0.981215586380617	-0.0636549448336904	0.108724679121891	0.746818189517883	0.999960728400165	-0.172379623955581
chr7	44385809	44385948	139	-	utr3	NUDCD3	0.932391302618052	1	0.971594620862025	1	0.647465378945557	0.981215586380617	-0.190908958658429	0.108724679121891	0.746818189517883	0.999960728400165	-0.29963363778032
chr7	44490392	44490493	101	-	exon	NUDCD3	0.599780007158674	1	0.66163064920686	1	0.776355145580831	0.981215586380617	0.325665859841875	0.108724679121891	0.746818189517883	0.999960728400165	0.216941180719984
chr7	44565770	44565924	154	-	utr3	DDX56	0.791556987956274	1	0.592661640879648	1	0.648387402358513	0.981215586380617	0.478780408874066	0.257953748805859	0.385598696685348	0.999960728400165	0.220826660068208
chr7	44573818	44573940	122	-	utr5	DDX56	0.324435753396736	1	0.314047251907673	1	0.346686345823521	0.981215586380617	1.79144134470292	0.257953748805859	0.385598696685348	0.999960728400165	1.53348759589706
chr7	44624364	44624602	238	+	exon	OGDH	0.735629127397534	1	0.526602955884119	1	0.452798366484976	0.981215586380617	-0.145775162375949	-0.000125036357007517	0.999728866043114	0.999960728400165	-0.145650126018941
chr7	44882918	44883101	183	-	utr3	PURB	0.31937381197341	1	0.409612345115272	1	0.721267594636098	0.981215586380617	-0.220612523144092	-0.13550122744689	0.644438650316672	0.999960728400165	-0.0851112956972028
chr7	44883193	44883406	213	-	utr3	PURB	0.860511153760811	1	0.987421335360016	1	0.36775061788697	0.981215586380617	-0.737040645168072	-0.13550122744689	0.644438650316672	0.999960728400165	-0.601539417721182
chr7	44883445	44883830	385	-	utr3	PURB	0.226483754779289	1	0.13537135522323	1	0.481476615862374	0.981215586380617	-0.483085543637794	-0.13550122744689	0.644438650316672	0.999960728400165	-0.347584316190905
chr7	44884109	44884255	146	-	utr3	PURB	0.941536094312604	1	0.814290277810218	1	0.786090995910236	0.981215586380617	-0.569557496434941	-0.13550122744689	0.644438650316672	0.999960728400165	-0.434056268988051
chr7	44885044	44885219	175	+	exon	RP4-673M15.1	0.228677023486458	1	0.194785447607318	1	0.42466394825245	0.981215586380617	0.927390301242832	-1.37470733316071	0.479531162103175	NA	2.30209763440354
chr7	45076013	45076165	152	+	utr3	CCM2	0.381011011961238	1	0.356287619159067	1	0.534318122863415	0.981215586380617	1.83111331457959	-0.341064928140709	0.568795201254721	0.999960728400165	2.1721782427203
chr7	45100216	45100366	150	-	utr3	TBRG4	0.136247175847822	1	0.0830275971652237	1	0.114593699747082	0.981215586380617	1.77548860070752	0.0983131727528214	0.784203684367301	0.999960728400165	1.67717542795469
chr7	45109045	45109185	140	-	utr5	TBRG4	0.444472361463828	1	0.466835144278375	1	0.499524033378365	0.981215586380617	0.579967997984974	0.0983131727528214	0.784203684367301	0.999960728400165	0.481654825232153
chr7	45714568	45714752	184	+	utr3	ADCY1	0.169422377838774	1	0.15384786342761	1	0.350014458384902	0.981215586380617	-0.0020609142428262	-0.295814654070507	0.435761261260517	0.999960728400165	0.293753739827681
chr7	45714813	45714923	110	+	utr3	ADCY1	0.821015554766472	1	0.885690841590551	1	0.822525601052738	0.981215586380617	-0.840275720719469	-0.295814654070507	0.435761261260517	0.999960728400165	-0.544461066648962
chr7	45717218	45717414	196	+	utr3	ADCY1	0.410448759025288	1	0.336638166057036	1	0.19483294738264	0.981215586380617	-0.252082598060811	-0.295814654070507	0.435761261260517	0.999960728400165	0.0437320560096958
chr7	50445201	50445477	276	-	utr3	FIGNL1	0.887660046285738	1	0.669806365487732	1	0.256117836575739	0.981215586380617	-0.545560403727117	-0.257428709556214	0.523647643035632	0.999960728400165	-0.288131694170903
chr7	50445831	50446144	313	-	exon	FIGNL1	0.163509570199544	1	0.0722519382923833	1	0.164066573982351	0.981215586380617	-0.49537515703681	-0.257428709556214	0.523647643035632	0.999960728400165	-0.237946447480596
chr7	50446814	50447219	405	-	utr3	FIGNL1	0.520112687113171	1	0.662032878491093	1	0.965033460328841	0.981215586380617	-0.0787645262696843	-0.257428709556214	0.523647643035632	0.999960728400165	0.178664183286529
chr7	50592533	50592640	107	-	utr3	GRB10	0.089502888883269	1	0.0315233703539881	1	0.420436730832652	0.981215586380617	-0.802612921258951	-0.0565556914665032	0.875343058227719	0.999960728400165	-0.746057229792448
chr7	50592707	50592826	119	-	utr3	GRB10	0.970446615654877	1	0.905018387105155	1	0.835794610275735	0.981215586380617	-0.206628537749145	-0.0565556914665032	0.875343058227719	0.999960728400165	-0.150072846282642
chr7	55206249	55206463	214	+	utr3	EGFR	0.799581807367324	1	0.681642580974104	1	0.911135204861465	0.981215586380617	0.0713356925537634	0.00284868932026312	0.994943422864578	0.999960728400165	0.0684870032335003
chr7	56106365	56106465	100	-	utr5	CHCHD2	0.506373673110917	1	0.63648390615744	1	0.917753391019949	0.981215586380617	1.14164956687863	0.245457637664032	0.483460141369622	0.999960728400165	0.896191929214598
chr7	64709349	64709489	140	+	utr3	ZNF107	0.797469803248398	1	0.674707247422432	1	0.908667087996325	0.981215586380617	-0.511047789128371	-0.372606210387925	0.461799379634584	0.999960728400165	-0.138441578740446
chr7	64831723	64831825	102	+	utr3	ZNF138	0.541289945477871	1	0.416384742818968	1	0.885224251029929	0.981215586380617	-1.26920040601225	-0.11188722536451	0.863287951043043	0.999960728400165	-1.15731318064774
chr7	64832962	64833170	208	+	utr3	ZNF138	0.912596249031255	1	0.999872831673866	1	0.912513500993245	0.981215586380617	-0.394796158730613	-0.11188722536451	0.863287951043043	0.999960728400165	-0.282908933366103
chr7	65399862	65400023	161	+	utr3	ZNF92	0.734104780751543	1	0.564303937243285	1	0.937675755512253	0.981215586380617	-0.088279254829162	0.309317498797283	0.587319981461543	0.999960728400165	-0.397596753626445
chr7	65954214	65954488	274	+	utr3	VKORC1L1	0.60474979903409	1	0.753772007063663	1	0.655302794572621	0.981215586380617	0.0806684619845437	-0.315391490656615	0.349834310175991	0.999960728400165	0.396059952641159
chr7	65960714	65960846	132	-	utr3	GUSB	0.598995327001252	1	0.407832787145999	1	0.60454144371465	0.981215586380617	0.154557965585385	0.328706624054549	0.415767915852783	0.999960728400165	-0.174148658469164
chr7	66240484	66240702	218	+	exon	TPST1	0.535552435929646	1	0.346851289509372	1	0.548760039958405	0.981215586380617	-0.169627096289837	-0.0863436265599446	0.909096611626281	0.999960728400165	-0.0832834697298927
chr7	66553808	66553934	126	-	exon	RP4-756H11.5	0.24128007210866	1	0.251566320696311	1	0.717867922416862	0.981215586380617	0.931582499600117	-0.137204727560198	0.865433756126177	0.999960728400165	1.06878722716032
chr7	66809059	66809310	251	+	utr3	KCTD7	0.790040983622628	1	0.881155769704215	1	0.918662274909213	0.981215586380617	-0.516650840968484	-0.0612514473286662	0.923082739425102	0.999960728400165	-0.455399393639818
chr7	66955526	66955876	350	+	utr3	TMEM248	0.448808672475593	1	0.294336890746602	1	0.496820649010272	0.981215586380617	-0.466562838826798	-0.283933866881202	0.435686371211397	0.999960728400165	-0.182628971945595
chr7	69598681	69598801	120	+	utr5*	AUTS2	0.53690348560366	1	0.427692722515591	1	0.45594879271111	0.981215586380617	-0.611971327711391	-0.194170049331931	0.655269781840437	0.999960728400165	-0.41780127837946
chr7	70694860	70694962	102	+	exon	AUTS2	0.528125926616571	1	0.431591895675048	1	0.917426136831067	0.981215586380617	0.508854288992363	-0.194170049331931	0.655269781840437	0.999960728400165	0.703024338324293
chr7	70790311	70790546	235	+	exon	AUTS2	0.00509348153945812	0.803678622904498	0.00258274648999244	1	0.0771387418633598	0.981215586380617	0.664752385289207	-0.194170049331931	0.655269781840437	0.999960728400165	0.858922434621138
chr7	70790682	70790871	189	+	exon	AUTS2	0.0639541087987927	1	0.0344788796019339	1	0.412306742258096	0.981215586380617	1.39736177183344	-0.194170049331931	0.655269781840437	0.999960728400165	1.59153182116537
chr7	72946276	72946390	114	+	utr3	POM121	0.980154753912228	1	0.925158966060589	1	0.784970909073848	0.981215586380617	0.213659504278887	-0.525915347151116	0.23054585444472	0.999960728400165	0.739574851430003
chr7	73477322	73477569	247	-	exon	BAZ1B	0.367744303075704	1	0.227289852087	1	0.523230763037857	0.981215586380617	-0.53119838966929	-0.147519914459634	0.6137999956243	0.999960728400165	-0.383678475209656
chr7	73478066	73478191	125	-	exon	BAZ1B	0.645800535143187	1	0.729574031230932	1	0.642521787888004	0.981215586380617	-0.358862179966839	-0.147519914459634	0.6137999956243	0.999960728400165	-0.211342265507205
chr7	73536772	73536921	149	-	utr3	BCL7B	0.501076232253031	1	0.361205825337125	1	0.792925601424144	0.981215586380617	-0.0506578128886998	0.134184811250008	0.825231148645975	0.999960728400165	-0.184842624138708
chr7	73539883	73539991	108	-	utr3	BCL7B	0.260251345800777	1	0.24164228975683	1	0.340214905249775	0.981215586380617	2.11415512278733	0.134184811250008	0.825231148645975	0.999960728400165	1.97997031153732
chr7	73569961	73570087	126	-	utr3	TBL2	0.882181345104006	1	0.985785466406719	1	0.779358137618646	0.981215586380617	-0.295136858653237	0.267998859772229	0.551471869360136	0.999960728400165	-0.563135718425466
chr7	73570236	73570414	178	-	utr3	TBL2	0.631245344840253	1	0.449468054606332	1	0.649858565054502	0.981215586380617	0.219675643146884	0.267998859772229	0.551471869360136	0.999960728400165	-0.0483232166253447
chr7	73682562	73682669	107	-	utr3	DNAJC30	0.585331101818997	1	0.505877018993397	1	0.907636835662	0.981215586380617	-0.490769989986977	-0.192796132881277	0.830015242538149	0.999960728400165	-0.2979738571057
chr7	73683602	73683702	100	+	utr5	WBSCR22	0.567571307226874	1	0.270324006849166	1	0.709060122938757	0.981215586380617	3.04206517487091	0.339133023547884	0.412923084706296	0.999960728400165	2.70293215132302
chr7	74231913	74232112	199	-	utr3	RFC2	0.549624597114417	1	0.368439730023777	1	0.751222876333038	0.981215586380617	0.307341383138702	-0.206559466395254	0.615439975418018	0.999960728400165	0.513900849533956
chr7	75421841	75422037	196	-	exon	POM121C	0.466665658432073	1	0.442421332779279	1	0.570827540967454	0.981215586380617	0.646464614869845	-0.227936445661568	0.655582200417103	0.999960728400165	0.874401060531413
chr7	75536206	75536323	117	-	utr3	HIP1	0.918307607739648	1	0.921093281127292	1	0.89855202487138	0.981215586380617	-0.886737712807709	-0.0973161494856976	0.800005291029726	0.999960728400165	-0.789421563322012
chr7	75536474	75536577	103	-	utr3	HIP1	0.357016663959573	1	0.238153949883305	1	0.790077001712098	0.981215586380617	0.358197295201042	-0.0973161494856976	0.800005291029726	0.999960728400165	0.45551344468674
chr7	75536675	75536898	223	-	utr3	HIP1	0.903956106522797	1	0.739751501761119	1	0.893137865213145	0.981215586380617	-0.145993897126911	-0.0973161494856976	0.800005291029726	0.999960728400165	-0.0486777476412134
chr7	75879142	75879256	114	+	utr5	RHBDD2	0.571500850963978	1	0.527488592996613	1	0.623505001245771	0.981215586380617	1.35213519937226	0.0539416697586279	0.908393502560632	0.999960728400165	1.29819352961363
chr7	76048087	76048282	195	+	utr5	MDH2	0.0550889061703721	1	0.0592567761580425	1	0.00656089559441448	0.981215586380617	2.20537276900369	0.169580883447153	0.568566284068162	0.999960728400165	2.03579188555654
chr7	76054929	76055031	102	+	exon	MDH2	0.270219169360805	1	0.313033627859445	1	0.80400246705865	0.981215586380617	1.22169204892931	0.169580883447153	0.568566284068162	0.999960728400165	1.05211116548216
chr7	76329549	76329753	204	-	utr3	YWHAG	0.187887976513364	1	0.221205230728289	1	0.697823518806907	0.981215586380617	0.557881896795354	0.00761337354445247	0.97845693124112	0.999960728400165	0.550268523250902
chr7	76358844	76358985	141	-	utr5	YWHAG	0.567999335430248	1	0.590977279283692	1	0.628875233029265	0.981215586380617	3.32616184877114	0.00761337354445247	0.97845693124112	0.999960728400165	3.31854847522669
chr7	77627160	77627416	256	+	exon	PTPN12	0.404302241664085	1	0.467749493833448	1	0.948017482134327	0.981215586380617	-0.315418121134629	-0.35353510381883	0.447567483080668	0.999960728400165	0.0381169826842011
chr7	77627476	77627648	172	+	exon	PTPN12	0.898176895630592	1	0.979010542850898	1	0.945175821612847	0.981215586380617	-0.305636672441545	-0.35353510381883	0.447567483080668	0.999960728400165	0.0478984313772856
chr7	77749649	77749829	180	+	exon	RSBN1L	0.195433644343586	1	0.184509756892388	1	0.449179638007511	0.981215586380617	0.0111953014232784	-0.280928767171557	0.497994702353067	0.999960728400165	0.292124068594835
chr7	77778680	77778991	311	+	utr3	RSBN1L	0.534160416469347	1	0.344370172310467	1	0.430788348142602	0.981215586380617	-0.763204912973784	-0.280928767171557	0.497994702353067	0.999960728400165	-0.482276145802227
chr7	77793866	77794105	239	-	utr3	TMEM60	0.761660483572053	1	0.897002406909499	1	0.650612193636346	0.981215586380617	-0.260354059080991	-0.728666893969738	0.446265174346228	0.999960728400165	0.468312834888747
chr7	78018843	78018986	143	-	utr3	MAGI2	0.0502862957010634	1	0.0136302085027013	1	0.122574870145158	0.981215586380617	-0.539914573294928	0.287256776068309	0.668594740788094	0.999960728400165	-0.827171349363236
chr7	87907541	87907726	185	+	utr3	DBF4	0.970078738471549	1	0.940591607791271	1	0.897609664571854	0.981215586380617	-0.360382660902343	-0.102311091524629	0.875363688301352	0.999960728400165	-0.258071569377714
chr7	90225360	90225474	114	+	exon	STEAP2	0.804022649956233	1	0.92715633834899	1	0.756845445230048	0.981215586380617	-0.531711447181169	-0.476350756205313	0.258678566410495	0.999960728400165	-0.0553606909758559
chr7	90236901	90237105	204	+	utr3	STEAP2	0.650801539077834	1	0.696806817855417	1	0.708821953457161	0.981215586380617	-0.271945515826307	-0.476350756205313	0.258678566410495	0.999960728400165	0.204405240379005
chr7	90412791	90412995	204	+	exon	CLDN12	0.314075155635996	1	0.296470302421682	1	0.527145869308188	0.981215586380617	0.0320115373837929	-0.126919075463685	0.813121132379023	0.999960728400165	0.158930612847478
chr7	91266934	91267159	225	+	utr3	FZD1	0.13453506539488	1	0.123020562961905	1	0.504922079477351	0.981215586380617	-0.223804210589051	-0.44561679302333	0.469317059840685	0.999960728400165	0.22181258243428
chr7	91874473	91874605	132	-	exon	MTERF1	0.408318143425346	1	0.370164195259081	1	0.437227034500823	0.981215586380617	0.105565867858358	0.181459525000764	0.807258449460404	0.999960728400165	-0.0758936571424062
chr7	92398346	92398529	183	+	utr3	ANKIB1	0.984616147965938	1	0.871885366213186	1	0.723327086069006	0.981215586380617	0.0166888687505479	-0.106930287945261	0.783166085891808	0.999960728400165	0.123619156695809
chr7	92398897	92399035	138	+	utr3	ANKIB1	0.858194666196743	1	0.92145016273835	1	0.898667078821266	0.981215586380617	-0.141820833766008	-0.106930287945261	0.783166085891808	0.999960728400165	-0.0348905458207468
chr7	92534525	92534793	268	+	exon	RBM48	0.625554024421841	1	0.73133051621221	1	0.938008425878222	0.981215586380617	-0.0990179564997836	-0.441179196221765	0.534605919278879	0.999960728400165	0.342161239721981
chr7	92614915	92615033	118	-	utr3	CDK6	0.923511552966253	1	0.933860908038289	1	0.941415571695859	0.981215586380617	-0.330691880157493	-0.259830489618856	0.3755937316635	0.999960728400165	-0.0708613905386365
chr7	94665753	94666002	249	+	utr3	PEG10	0.879575632032706	1	0.68207228625647	1	0.849213581783503	0.981215586380617	-0.312389530520922	-0.32399561350248	0.185411198371992	0.999960728400165	0.0116060829815579
chr7	94666392	94666551	159	+	utr3	PEG10	0.75718223440696	1	0.954130067146879	1	0.44225418360503	0.981215586380617	-0.351369482529148	-0.32399561350248	0.185411198371992	0.999960728400165	-0.0273738690266685
chr7	94667106	94667373	267	+	utr3	PEG10	0.872011150656162	1	0.683979572189893	1	0.717542525031177	0.981215586380617	-0.494454610182569	-0.32399561350248	0.185411198371992	0.999960728400165	-0.17045899668009
chr7	94910790	94910893	103	+	exon	PPP1R9A	0.732542688865001	1	0.565930439145959	1	0.685564710188513	0.981215586380617	-0.331660196330736	-0.337424634356297	0.375471158506327	0.999960728400165	0.00576443802556115
chr7	97010442	97010636	194	+	utr3	DLX6	0.954634784211643	1	0.978658589736442	1	0.93104643091957	0.981215586380617	0.400278558008278	0.586001562355341	0.38678221928596	0.999960728400165	-0.185723004347063
chr7	97872298	97872447	149	-	utr5	ASNS	0.0174066832532635	1	0.0167054868927433	1	0.0371372885477158	0.981215586380617	2.6576656986405	0.11090907719315	0.690879419484471	0.999960728400165	2.54675662144735
chr7	98192219	98192461	242	+	exon	LMTK2	0.473111198633711	1	0.523803844051693	1	0.874463679871587	0.981215586380617	-0.394304691892481	-0.191763146469299	0.634785802141874	0.999960728400165	-0.202541545423181
chr7	98292628	98292740	112	+	utr3	BRI3	0.705322160056462	1	0.701491698781285	1	0.543369151045438	0.981215586380617	-0.269686590683743	-0.20384193178805	0.701000604845138	0.999960728400165	-0.0658446588956933
chr7	98619803	98619904	101	+	exon	NPTX2	0.711668654458267	1	0.765624171140967	1	0.811968049392831	0.981215586380617	1.40648187679449	0.208036482786948	0.638872831730994	0.999960728400165	1.19844539400754
chr7	98629538	98629700	162	+	utr3	NPTX2	0.348879884919458	1	0.187194217254111	1	0.363137145398353	0.981215586380617	-0.150960338279174	0.208036482786948	0.638872831730994	0.999960728400165	-0.358996821066122
chr7	99012192	99012420	228	+	utr3	TRRAP	0.0853381621871662	1	0.0708433929321606	1	0.283288523015513	0.981215586380617	1.85776738791029	-0.337134814851171	0.191870096138718	0.999960728400165	2.19490220276146
chr7	99012612	99013180	568	+	utr3	TRRAP	0.387654019546827	1	0.268368432877397	1	0.796875213579078	0.981215586380617	-0.406906128326714	-0.337134814851171	0.191870096138718	0.999960728400165	-0.0697713134755427
chr7	99419147	99419376	229	-	utr3	PTCD1	0.817572135857924	1	0.555629771047134	1	0.329451983516275	0.981215586380617	-0.0589167038692857	-0.0111226918539384	0.989983252089025	0.999960728400165	-0.0477940120153473
chr7	99419436	99419642	206	-	utr3	PTCD1	0.419439835824441	1	0.273615962273613	1	0.659692735792837	0.981215586380617	0.858933461479538	-0.0111226918539384	0.989983252089025	0.999960728400165	0.870056153333476
chr7	99419720	99419947	227	-	utr3	ATP5J2-PTCD1	0.619325153114707	1	0.625437458959237	1	0.755479424223842	0.981215586380617	0.944282318062172	-0.325856865604323	0.947696350620122	NA	1.2701391836665
chr7	99435129	99435240	111	-	utr3	ATP5J2-PTCD1	0.510307282775273	1	0.46678654498342	1	0.812416824751822	0.981215586380617	1.57669626683714	-0.325856865604323	0.947696350620122	NA	1.90255313244146
chr7	99525906	99526025	119	+	utr3	ZKSCAN5	0.215158375544835	1	0.154788623491916	1	0.28502768649349	0.981215586380617	-0.0884178606590376	0.0180390049540783	0.969840272591031	0.999960728400165	-0.106456865613116
chr7	99547913	99548156	243	-	exon	FAM200A	0.830994535610609	1	0.901539607174099	1	0.910287299390304	0.981215586380617	-0.628576971663477	0.13886659432468	0.853597747391338	0.999960728400165	-0.767443565988156
chr7	99630253	99630545	292	+	utr3	ZSCAN25	0.574206971907825	1	0.656042286030381	1	0.80578336498346	0.981215586380617	-0.19842770100038	0.0932837713103522	0.848460918611658	0.999960728400165	-0.291711472310732
chr7	100023717	100023876	159	+	exon	ZKSCAN1	0.707220613894267	1	0.77478753964374	1	0.903650429631515	0.981215586380617	0.0495882167690694	-0.361386565478954	0.299018291090842	0.999960728400165	0.410974782248024
chr7	100035058	100035431	373	+	utr3	ZKSCAN1	0.932881061489071	1	0.906572158977355	1	0.941822247220657	0.981215586380617	-0.682700882124136	-0.361386565478954	0.299018291090842	0.999960728400165	-0.321314316645182
chr7	100035698	100035862	164	+	utr3	ZKSCAN1	0.939559073556854	1	0.821033587587047	1	0.607276620072179	0.981215586380617	-0.537614102209803	-0.361386565478954	0.299018291090842	0.999960728400165	-0.176227536730849
chr7	100035997	100036262	265	+	utr3	ZKSCAN1	0.875682943433695	1	0.99582680517307	1	0.75284068769826	0.981215586380617	-0.757802863361769	-0.361386565478954	0.299018291090842	0.999960728400165	-0.396416297882815
chr7	100037441	100037750	309	+	utr3	ZKSCAN1	0.75453361254393	1	0.621719888330961	1	0.737646377529717	0.981215586380617	-0.502062560039647	-0.361386565478954	0.299018291090842	0.999960728400165	-0.140675994560692
chr7	100064612	100064714	102	-	utr3	ZNF3	0.877177321225764	1	0.747129661049921	1	0.929148440533839	0.981215586380617	0.133839375850967	0.045044709645617	0.919366713785728	0.999960728400165	0.0887946662053498
chr7	100071783	100072049	266	-	exon	ZNF3	0.722838086670839	1	0.517864266916239	1	0.657124006956904	0.981215586380617	-0.160887443871694	0.045044709645617	0.919366713785728	0.999960728400165	-0.205932153517311
chr7	100101242	100101366	124	-	utr5	MCM7	0.238922231936708	1	0.272977795934373	1	0.0911037732241642	0.981215586380617	1.63490370910074	0.0184027784330111	0.94417105184152	0.999960728400165	1.61650093066773
chr7	100106937	100107173	236	+	utr3	AP4M1	0.616333578553214	1	0.400740400526009	1	0.503681647046778	0.981215586380617	-0.035081569128273	0.137672720915267	0.877551481195797	0.999960728400165	-0.172754290043541
chr7	100148935	100149065	130	+	utr5	LAMTOR4	0.721171230311515	1	0.740488217535414	1	0.823992609140439	0.981215586380617	2.00541404738809	0.392359037614596	0.486852296319686	0.999960728400165	1.6130550097735
chr7	100431014	100431144	130	+	utr5	MEPCE	0.993716289324164	1	0.801220930154212	1	0.741073809408343	0.981215586380617	0.103895941811583	0.123295273411239	0.748641207926233	0.999960728400165	-0.0193993315996562
chr7	100433635	100433987	352	+	utr3	MEPCE	0.785603408770361	1	0.922632652338799	1	0.957510074991655	0.981215586380617	0.299704633346169	0.123295273411239	0.748641207926233	0.999960728400165	0.17640935993493
chr7	100435320	100435425	105	-	utr3	PPP1R35	0.806609740338393	1	0.920151797362834	1	0.63645203170447	0.981215586380617	0.375909249395397	0.852611320416585	0.562162213992349	NA	-0.476702071021188
chr7	100436324	100436443	119	-	utr5	PPP1R35	0.0502448338035095	1	0.0311468780464655	1	0.377740646802314	0.981215586380617	2.04010124159889	0.852611320416585	0.562162213992349	NA	1.1874899211823
chr7	100478941	100479165	224	-	utr5	TSC22D4	0.082053346294386	1	0.0528048104874631	1	0.334421221022756	0.981215586380617	2.42025482068193	0.390527550143381	0.567162951421371	0.999960728400165	2.02972727053855
chr7	100706129	100706289	160	+	utr5	POP7	0.172356036530021	1	0.149738988348837	1	0.357729643056031	0.981215586380617	2.25387696864204	0.340728589302832	0.464089763730799	0.999960728400165	1.91314837933921
chr7	100706926	100707051	125	+	exon	POP7	0.582840887654271	1	0.680781615541195	1	0.862558967122315	0.981215586380617	1.15862230806113	0.340728589302832	0.464089763730799	0.999960728400165	0.817893718758295
chr7	100707302	100707431	129	+	utr3	POP7	0.493557610435539	1	0.338761782453999	1	0.793351309695719	0.981215586380617	-0.225504323864827	0.340728589302832	0.464089763730799	0.999960728400165	-0.566232913167659
chr7	100887334	100887441	107	+	exon	SRRT	0.456117376022682	1	0.272122852193619	1	0.371107461053111	0.981215586380617	-0.14465430012826	0.0259064330896588	0.93815624576091	0.999960728400165	-0.170560733217919
chr7	100888750	100888878	128	-	utr3	UFSP1	0.61859079217015	1	0.663301989438511	1	0.79317044928957	0.981215586380617	0.374407337502024	0.22062822189255	0.862289764328737	0.999960728400165	0.153779115609474
chr7	101310846	101310994	148	+	exon	RP11-132A1.4	0.415464442817537	1	0.257729688831188	1	0.558617597044701	0.981215586380617	-0.569198954864625	0.597171645142886	0.531028747380162	0.999960728400165	-1.16637060000751
chr7	101314770	101314896	126	-	utr3	IFT22	0.921648560676964	1	0.718564265457519	1	0.709640170578259	0.981215586380617	-0.264340977996506	-0.295919289519292	0.598508604937222	0.999960728400165	0.0315783115227858
chr7	102197115	102197302	187	+	exon	CUX1	0.613092075277527	1	0.699119562807271	1	0.797159788877299	0.981215586380617	-0.40396849988208	-0.371057017212179	0.240107741225946	0.999960728400165	-0.0329114826699002
chr7	102248928	102249048	120	+	utr3	CUX1	0.195797742247324	1	0.101295385642087	1	0.582652756674166	0.981215586380617	1.10288807712385	-0.371057017212179	0.240107741225946	0.999960728400165	1.47394509433603
chr7	102425175	102425582	407	+	utr3	PRKRIP1	0.933087875855051	1	0.834218601764166	1	0.630074170084472	0.981215586380617	0.374541919633937	0.651782489417611	0.265447879254677	0.999960728400165	-0.277240569783674
chr7	102447129	102447288	159	+	utr3	ORAI2	0.332190776038614	1	0.368496896698106	1	0.520422387063411	0.981215586380617	-0.457183689918424	0.049116376446417	0.929782367823041	0.999960728400165	-0.506300066364841
chr7	102447451	102447552	101	+	utr3	ORAI2	0.934096763339644	1	0.963979108194742	1	0.823254408718611	0.981215586380617	1.2360506673236	0.049116376446417	0.929782367823041	0.999960728400165	1.18693429087719
chr7	102457093	102457409	316	-	utr3	ALKBH4	0.528666129688183	1	0.39094917167815	1	0.953661985153319	0.981215586380617	0.21377843808677	0.254155142748024	0.765218473981169	0.999960728400165	-0.0403767046612547
chr7	102473057	102473171	114	+	utr3	LRWD1	0.854535894635214	1	0.669522089999961	1	0.657558018277078	0.981215586380617	-0.328411956233277	0.186164934624513	0.749613908432725	0.999960728400165	-0.514576890857789
chr7	102473335	102473566	231	-	utr3	POLR2J	0.024626866836299	1	0.0134512799976676	1	0.169038409392507	0.981215586380617	0.929702148818141	-0.439227905528159	0.601925245725649	0.999960728400165	1.3689300543463
chr7	105107445	105107730	285	+	utr3	KMT2E	0.871939540995158	1	0.696854700597634	1	0.947437293232759	0.981215586380617	-0.0845164116801358	-0.31174000165534	0.359555939128483	0.999960728400165	0.227223589975204
chr7	105112507	105112645	138	+	utr3	KMT2E	0.778000709653973	1	0.579965605431137	1	0.451084452576753	0.981215586380617	-0.538904901671054	-0.31174000165534	0.359555939128483	0.999960728400165	-0.227164900015715
chr7	105113274	105113401	127	+	utr3	KMT2E	0.949905835745554	1	0.987557490348596	1	0.886997097604035	0.981215586380617	-0.281751019118396	-0.31174000165534	0.359555939128483	0.999960728400165	0.0299889825369435
chr7	105117658	105117785	127	-	utr3	SRPK2	0.908403229396281	1	0.71366264323672	1	0.803083285756201	0.981215586380617	-0.25928496567968	-0.14170773575833	0.675514856949238	0.999960728400165	-0.11757722992135
chr7	105142041	105142289	248	-	exon	SRPK2	0.769168196024456	1	0.563938802639195	1	0.542814546665911	0.981215586380617	-0.247459632016665	-0.14170773575833	0.675514856949238	0.999960728400165	-0.105751896258335
chr7	106659493	106659603	110	-	utr3	CCDC71L	0.397019408297876	1	0.205131249702809	1	0.237519883856271	0.981215586380617	-0.151753313733665	0.230552098018672	0.723740286862894	0.999960728400165	-0.382305411752337
chr7	106659645	106659890	245	-	utr3	CCDC71L	0.920331500292373	1	0.862119678783162	1	0.581372756877025	0.981215586380617	-0.1616666724202	0.230552098018672	0.723740286862894	0.999960728400165	-0.392218770438872
chr7	108515082	108515252	170	-	utr5	PNPLA8	0.802700847582094	1	0.686625389783643	1	0.928807440696568	0.981215586380617	-0.199392853830155	0.541452721905511	0.29200696636307	0.999960728400165	-0.740845575735665
chr7	108564316	108564456	140	-	exon	THAP5	0.658774501605917	1	0.788956741210133	1	0.780386774450393	0.981215586380617	-0.469852307453733	-0.610063459845189	0.243737861234701	0.999960728400165	0.140211152391456
chr7	108572977	108573117	140	+	exon	DNAJB9	0.607685210990239	1	0.412664053223269	1	0.288360798037858	0.981215586380617	-0.118357630060579	0.24248182809425	0.686264098014705	0.999960728400165	-0.360839458154829
chr7	108573203	108573472	269	+	utr3	DNAJB9	0.849888178432712	1	0.98800915699305	1	0.780387084524576	0.981215586380617	0.495068265894315	0.24248182809425	0.686264098014705	0.999960728400165	0.252586437800064
chr7	112767129	112767263	134	-	utr3	TMEM168	0.997728233537718	1	0.886129511087125	1	0.933980163553454	0.981215586380617	0.195056233508644	-0.0147232510458212	0.974097535003198	0.999960728400165	0.209779484554465
chr7	112767393	112767561	168	-	exon	TMEM168	0.555819249487648	1	0.424607591979506	1	0.92123812212517	0.981215586380617	-0.754349522595621	-0.0147232510458212	0.974097535003198	0.999960728400165	-0.7396262715498
chr7	112772801	112772937	136	-	exon	TMEM168	0.988789825589914	1	0.850724171285167	1	0.48290229320083	0.981215586380617	-0.251194940099064	-0.0147232510458212	0.974097535003198	0.999960728400165	-0.236471689053243
chr7	114689927	114690131	204	+	utr3	FOXP2	0.530901608243424	1	0.360413186707813	1	0.346804669618534	0.981215586380617	-0.41842797712439	-0.23400455647234	0.57971165314128	0.999960728400165	-0.18442342065205
chr7	115016784	115016884	100	+	utr3	MDFIC	0.89179357479241	1	0.988282949850321	1	0.756591536672931	0.981215586380617	-0.215920498475541	-0.278409351796122	0.508947583212303	0.999960728400165	0.0624888533205807
chr7	116699254	116699453	199	+	exon	MET	0.843862352796665	1	0.972146208145555	1	0.828961192430419	0.981215586380617	0.0281843071442143	-0.178434570016712	0.550375018000772	0.999960728400165	0.206618877160927
chr7	116699851	116700000	149	+	exon	MET	0.548729436723522	1	0.350158292646083	1	0.452737881514333	0.981215586380617	-0.532418948527903	-0.178434570016712	0.550375018000772	0.999960728400165	-0.353984378511191
chr7	116796099	116796236	137	+	utr3	MET	0.747804657948531	1	0.846250009127528	1	0.667420504784454	0.981215586380617	-0.652468696143075	-0.178434570016712	0.550375018000772	0.999960728400165	-0.474034126126363
chr7	116797730	116797863	133	+	utr3	MET	0.366798397531519	1	0.215805042206629	1	0.617194571212843	0.981215586380617	-0.714598961132525	-0.178434570016712	0.550375018000772	0.999960728400165	-0.536164391115813
chr7	116797958	116798246	288	+	utr3	MET	0.739965810064254	1	0.508910134551699	1	0.305172374178426	0.981215586380617	-0.513251153234176	-0.178434570016712	0.550375018000772	0.999960728400165	-0.334816583217463
chr7	118184135	118184238	103	+	utr5	LSM8	0.100195251529639	1	0.0824171827699625	1	0.242873843020295	0.981215586380617	1.22184124127032	-0.267972804763036	0.5193694588783	0.999960728400165	1.48981404603336
chr7	120788608	120788711	103	-	utr3	TSPAN12	0.94028922794236	1	0.938117225432539	1	0.944443222049927	0.981215586380617	0.100303734183314	-0.0842665923414157	0.840054897459119	0.999960728400165	0.18457032652473
chr7	123749474	123749801	327	+	exon	RP11-390E23.6	0.700860947380962	1	0.502995531233992	1	0.283537059933584	0.981215586380617	-0.210812431252015	-0.620052025768327	0.502445622848829	0.999960728400165	0.409239594516312
chr7	124746443	124746617	174	-	utr3	GPR37	0.696231947713266	1	0.801507290943897	1	0.88530570542231	0.981215586380617	-0.766737594356532	-0.0988525722616759	0.883921099224902	0.999960728400165	-0.667885022094856
chr7	124746701	124747072	371	-	exon	GPR37	0.454132431922748	1	0.315221151177096	1	0.702115117254467	0.981215586380617	-0.33787822765446	-0.0988525722616759	0.883921099224902	0.999960728400165	-0.239025655392784
chr7	124747134	124747254	120	-	exon	GPR37	0.942489006657477	1	0.806619830991549	1	0.922086114215677	0.981215586380617	-0.265180362710869	-0.0988525722616759	0.883921099224902	0.999960728400165	-0.166327790449193
chr7	127373282	127373517	235	-	exon	ZNF800	0.584889688865345	1	0.710262204890996	1	0.949156037747551	0.981215586380617	-0.362533609796358	-0.343978500724896	0.367319105546214	0.999960728400165	-0.0185551090714618
chr7	127373715	127373920	205	-	exon	ZNF800	0.92023418920897	1	0.777962901453543	1	0.752089555305049	0.981215586380617	-0.316892022980104	-0.343978500724896	0.367319105546214	0.999960728400165	0.0270864777447918
chr7	127374769	127374900	131	-	exon	ZNF800	0.71576547546698	1	0.573641914454651	1	0.767571358888527	0.981215586380617	-0.899482315481031	-0.343978500724896	0.367319105546214	0.999960728400165	-0.555503814756136
chr7	127580743	127580857	114	-	utr3	GCC1	0.548632792362882	1	0.446084346341588	1	0.91696654577855	0.981215586380617	-0.612753518781552	0.00827053017534418	0.987789134195088	0.999960728400165	-0.621024048956896
chr7	127581969	127582152	183	-	utr3	GCC1	0.703437243617529	1	0.693700430267013	1	0.708158993923567	0.981215586380617	0.381501090476095	0.00827053017534418	0.987789134195088	0.999960728400165	0.37323056030075
chr7	127582336	127582653	317	-	exon	GCC1	0.211954718284789	1	0.175942242403539	1	0.326787299541098	0.981215586380617	0.714370966316088	0.00827053017534418	0.987789134195088	0.999960728400165	0.706100436140744
chr7	127583051	127583159	108	-	exon	GCC1	0.668389521191139	1	0.556963931147077	1	0.922103664114243	0.981215586380617	-0.120399876893445	0.00827053017534418	0.987789134195088	0.999960728400165	-0.128670407068789
chr7	128343787	128343896	109	-	utr5	RBM28	0.743752477756629	1	0.604415992089589	1	0.625973431385345	0.981215586380617	0.685366875144447	-0.308227329129005	0.351942639654873	0.999960728400165	0.993594204273452
chr7	128351206	128351306	100	-	utr3	PRRT4	0.0466700979119479	1	0.0129272201134578	1	0.150115854719495	0.981215586380617	3.41177140153382	-0.176845818770566	0.85993273067402	0.999960728400165	3.58861722030438
chr7	128457456	128457674	218	+	utr3	HILPDA	0.890928608281696	1	0.973613423368139	1	0.738626792184644	0.981215586380617	-0.375155004384668	-0.369872658798717	0.653034712756232	0.999960728400165	-0.00528234558595114
chr7	128479377	128479477	100	+	utr3	METTL2B	0.35264788017173	1	0.216303704429932	1	0.336102256717514	0.981215586380617	-0.622390022259742	-0.00370891062769116	0.994059783883118	0.999960728400165	-0.618681111632051
chr7	128661757	128661965	208	+	intergenic	NA	0.735350816731874	1	0.777630054771621	1	0.896479407258891	0.981215586380617	-0.24470266779406	NA	NA	NA	NA
chr7	128769239	128769354	115	+	utr3	CALU	0.972968140557642	1	0.773991316569143	1	0.913776914117513	0.981215586380617	-0.447553639372996	-0.0369434955551903	0.893840464449533	0.999960728400165	-0.410610143817806
chr7	128865474	128865585	111	+	utr3	ATP6V1F	0.36413311814028	1	0.414359947902663	1	0.767985588976739	0.981215586380617	1.07670673740713	0.0971673550524857	0.835179308704657	0.999960728400165	0.979539382354643
chr7	129017927	129018054	127	-	exon	TNPO3	0.960137759964501	1	0.858918744792225	1	0.972154627832666	0.98140405956485	-0.288119766830985	-0.0365887138103598	0.899805075175282	0.999960728400165	-0.251531053020625
chr7	129212279	129212684	405	+	utr3	SMO	0.586378764432268	1	0.430862846308346	1	0.675020130129261	0.981215586380617	0.15609394080976	0.0585986053727057	0.885462541957235	0.999960728400165	0.097495335437054
chr7	131487781	131487883	102	+	utr3	MKLN1	0.393283011271879	1	0.451086935529663	1	0.822291835026827	0.981215586380617	0.158457937219114	-0.0880428028330032	0.772872116912764	0.999960728400165	0.246500740052118
chr7	131500391	131500492	101	-	utr3	PODXL	0.673132848385962	1	0.79901411251046	1	0.822708303660688	0.981215586380617	0.029138011864057	-0.32509311252821	0.317629088944641	0.999960728400165	0.354231124392267
chr7	134294491	134294933	442	-	utr3	SLC35B4	0.898510903882011	1	0.907841930912388	1	0.560206566858126	0.981215586380617	-0.367351792777217	-0.139382019081635	0.662373612849236	0.999960728400165	-0.227969773695582
chr7	135164206	135164354	148	-	intron	C7orf49	0.968357993156684	1	0.935043904217156	1	0.930032380071109	0.981215586380617	-0.275012257799169	0.182674448827011	0.745098040043018	0.999960728400165	-0.45768670662618
chr7	135165796	135165982	186	-	utr3	C7orf49	0.898269403269606	1	0.714734712990198	1	0.853075131848876	0.981215586380617	-0.456584508298985	0.182674448827011	0.745098040043018	0.999960728400165	-0.639258957125996
chr7	135166165	135166441	276	-	utr3	C7orf49	0.577139315859892	1	0.388168564753478	1	0.258434726072665	0.981215586380617	-0.383591654374196	0.182674448827011	0.745098040043018	0.999960728400165	-0.566266103201206
chr7	135166491	135166631	140	-	utr3	C7orf49	0.440964305705758	1	0.320345669714348	1	0.44857110130882	0.981215586380617	0.0394120861487891	0.182674448827011	0.745098040043018	0.999960728400165	-0.143262362678222
chr7	135168720	135168979	259	-	utr5	C7orf49	0.865446193449498	1	0.663485792114527	1	0.842686532070939	0.981215586380617	-0.401778783461531	0.182674448827011	0.745098040043018	0.999960728400165	-0.584453232288542
chr7	135394195	135394350	155	-	utr5	CNOT4	0.43991738553256	1	0.241055153546927	1	0.331938983974193	0.981215586380617	-0.31585571784357	-0.128491220584244	0.776652307540698	0.999960728400165	-0.187364497259326
chr7	135674389	135674513	124	+	utr3	C7orf73	0.975542163737633	1	0.762135639190989	1	0.475238749653554	0.981215586380617	-0.230441223382427	-0.329872501171534	0.476846557854084	0.999960728400165	0.099431277789107
chr7	135977152	135977317	165	-	utr5	MTPN	0.700878947698414	1	0.777794471838272	1	0.964102643026518	0.981215586380617	1.34759323416262	-0.0155550489288509	0.955393115404686	0.999960728400165	1.36314828309147
chr7	138585035	138585165	130	+	utr3	TRIM24	0.321462832656932	1	0.30407261004935	1	0.800031778324331	0.981215586380617	-0.140285757348955	0.0142026297337194	0.969485203122268	0.999960728400165	-0.154488387082675
chr7	138837355	138837645	290	-	utr3	KIAA1549	0.546164786033963	1	0.373059958748339	1	0.249006762028915	0.981215586380617	-0.763067280243063	-0.418459573514654	0.28261568598358	0.999960728400165	-0.344607706728409
chr7	138917533	138917805	272	-	exon	KIAA1549	0.63322664908742	1	0.446324910881069	1	0.458821663684475	0.981215586380617	-0.75800944131779	-0.418459573514654	0.28261568598358	0.999960728400165	-0.339549867803136
chr7	139079601	139079826	225	-	exon	ZC3HAV1	0.985811996740504	1	0.867036563602724	1	0.83542894786725	0.981215586380617	0.0315582697759865	-0.201941573819548	0.582898852277659	0.999960728400165	0.233499843595534
chr7	139189549	139189775	226	+	utr3	TTC26	0.910679565834157	1	0.702129313944712	1	0.734925095709867	0.981215586380617	-0.317883019343864	-0.605200829693885	0.241208863461646	0.999960728400165	0.287317810350021
chr7	139283351	139283613	262	+	exon	UBN2	0.597053677828991	1	0.618258621624655	1	0.602944517430294	0.981215586380617	-0.220767459086218	-0.304093917674611	0.353650095742613	0.999960728400165	0.083326458588393
chr7	139284356	139284529	173	+	exon	UBN2	0.983363013314795	1	0.887057033550169	1	0.923139402614043	0.981215586380617	-0.643604787210204	-0.304093917674611	0.353650095742613	0.999960728400165	-0.339510869535594
chr7	139297824	139298003	179	+	utr3	UBN2	0.839759747193862	1	0.677030026973426	1	0.618641661895127	0.981215586380617	-0.281957895853568	-0.304093917674611	0.353650095742613	0.999960728400165	0.0221360218210428
chr7	139572351	139572511	160	-	utr3	HIPK2	0.876512517769471	1	0.985494494531232	1	0.917645724419146	0.981215586380617	-0.915320115268285	-0.751907416508121	0.0244247634842102	0.999960728400165	-0.163412698760165
chr7	140091027	140091130	103	-	utr3	KDM7A	0.144095909318627	1	0.116546191874987	1	0.463167278387353	0.981215586380617	-0.493043351840551	-0.434329881068708	0.258134646031855	0.999960728400165	-0.0587134707718437
chr7	140334556	140334686	130	-	utr3	SLC37A3	0.387451247575497	1	0.253529663626331	1	0.868879858799078	0.981215586380617	-0.808342470268512	-0.0383884021366178	0.904706252682101	0.999960728400165	-0.769954068131894
chr7	140334984	140335233	249	-	utr3	SLC37A3	0.593022437783917	1	0.447000432788419	1	0.786512932628795	0.981215586380617	-0.24136195435633	-0.0383884021366178	0.904706252682101	0.999960728400165	-0.202973552219712
chr7	140454430	140454652	222	-	utr3	MKRN1	0.648068567585658	1	0.463617719974447	1	0.74064123066414	0.981215586380617	-0.0333155212849618	0.122321933899459	0.717924565654469	0.999960728400165	-0.155637455184421
chr7	140673839	140674112	273	-	utr5	DENND2A	0.692430684494074	1	0.839551511623997	1	0.915349438887859	0.981215586380617	0.600583435050512	-0.0716696042237507	0.94137362206829	0.999960728400165	0.672253039274263
chr7	141470628	141470804	176	+	utr3	TMEM178B	0.3321245155297	1	0.340988628683325	1	0.594690024885248	0.981215586380617	-0.296976041259662	-0.478454982597733	0.177492051326649	0.999960728400165	0.181478941338071
chr7	141471287	141471431	144	+	utr3	TMEM178B	0.93708235354435	1	0.767986240373471	1	0.796696150610607	0.981215586380617	-0.591056869478478	-0.478454982597733	0.177492051326649	0.999960728400165	-0.112601886880746
chr7	141480167	141480282	115	+	utr3	TMEM178B	0.365413308633234	1	0.194198918153319	1	0.27826985928132	0.981215586380617	-0.983316069910207	-0.478454982597733	0.177492051326649	0.999960728400165	-0.504861087312474
chr7	141653153	141653269	116	+	utr3	AGK	0.853501650035386	1	0.996613701742653	1	0.783022445449788	0.981215586380617	-0.131835038406263	-0.129868898626103	0.729672222756525	0.999960728400165	-0.00196613978015958
chr7	141662687	141662832	145	-	exon	KIAA1147	0.586147744538523	1	0.462250174752213	1	0.95740970543179	0.981215586380617	-0.18115834611631	-0.269597346096415	0.44549838300696	0.999960728400165	0.0884389999801052
chr7	141738373	141738520	147	+	utr5	SSBP1	0.00359583225024477	0.790550741136439	0.00113438402651573	1	0.057392590611478	0.981215586380617	2.28214594234765	-0.0551450181083583	0.872016181000395	0.999960728400165	2.337290960456
chr7	143305203	143305341	138	+	utr3	CASP2	0.53757846652076	1	0.639563501565834	1	0.870234642111186	0.981215586380617	0.0362362732101883	-0.134166181951089	0.684450012980804	0.999960728400165	0.170402455161278
chr7	143875971	143876258	287	-	exon	TCAF1	0.785947493469338	1	0.914375535988706	1	0.795974762988424	0.981215586380617	-0.0381783495225405	-0.438152236658435	0.389442584252021	0.999960728400165	0.399973887135894
chr7	143876306	143876481	175	-	exon	TCAF1	0.912338268635474	1	0.971315121347971	1	0.66867216246373	0.981215586380617	0.0424248231638035	-0.438152236658435	0.389442584252021	0.999960728400165	0.480577059822238
chr7	148697864	148698070	206	+	utr5	CUL1	0.761520413284278	1	0.668797225830293	1	0.87779554212497	0.981215586380617	-0.241540065406626	-0.237054486352457	0.470382147874085	0.999960728400165	-0.00448557905416844
chr7	148730052	148730221	169	+	utr5	CUL1	0.757965298914633	1	0.558688841393339	1	0.639361147221992	0.981215586380617	-0.242887902584278	-0.237054486352457	0.470382147874085	0.999960728400165	-0.00583341623182035
chr7	148800583	148800864	281	+	utr3	CUL1	0.989307548757209	1	0.81061362222142	1	0.740917736420116	0.981215586380617	-0.000152809904566903	-0.237054486352457	0.470382147874085	0.999960728400165	0.23690167644789
chr7	149003992	149004093	101	-	exon	PDIA4	0.401134665797916	1	0.423568527074437	1	0.35890398810887	0.981215586380617	0.631840968496629	0.107930644954807	0.724083362419285	0.999960728400165	0.523910323541822
chr7	149028309	149028468	159	-	utr5	PDIA4	0.4957304391856	1	0.459925539839216	1	0.439839131403439	0.981215586380617	2.49242399267979	0.107930644954807	0.724083362419285	0.999960728400165	2.38449334772499
chr7	149178802	149179206	404	+	exon	ZNF398	0.626326181850388	1	0.76240036002296	1	0.884221563602951	0.981215586380617	-0.133982321197733	-0.237422199786944	0.522685821213182	0.999960728400165	0.10343987858921
chr7	149179331	149179502	171	+	exon	ZNF398	0.753011556037426	1	0.554040040928221	1	0.783333104502636	0.981215586380617	0.232326166749304	-0.237422199786944	0.522685821213182	0.999960728400165	0.469748366536247
chr7	149179608	149179814	206	+	utr3	ZNF398	0.545973142960434	1	0.62344634339823	1	0.543019035765157	0.981215586380617	-0.144170196904407	-0.237422199786944	0.522685821213182	0.999960728400165	0.0932520028825363
chr7	149179907	149180100	193	+	utr3	ZNF398	0.407183951302297	1	0.263156439761596	1	0.438660790399802	0.981215586380617	-0.277453839220932	-0.237422199786944	0.522685821213182	0.999960728400165	-0.0400316394339885
chr7	149180335	149180435	100	+	utr3	ZNF398	0.778201761296674	1	0.659042555101231	1	0.89920076715991	0.981215586380617	-0.396358204111339	-0.237422199786944	0.522685821213182	0.999960728400165	-0.158936004324396
chr7	149182096	149182274	178	+	utr3	ZNF398	0.229014399257858	1	0.114233771779964	1	0.323415922993628	0.981215586380617	-0.663458164169299	-0.237422199786944	0.522685821213182	0.999960728400165	-0.426035964382355
chr7	149182589	149182797	208	+	utr3	ZNF398	0.847309591848347	1	0.686493129963746	1	0.539350988418347	0.981215586380617	-0.825240425235661	-0.237422199786944	0.522685821213182	0.999960728400165	-0.587818225448717
chr7	149195549	149195700	151	+	utr5	ZNF282	0.460116778283146	1	0.448093404689876	1	0.583107259593193	0.981215586380617	1.72061244363387	0.31331450911594	0.470080294491545	0.999960728400165	1.40729793451794
chr7	149198419	149198544	125	+	exon	ZNF282	0.772059707095782	1	0.714692746470056	1	0.936436864705584	0.981215586380617	0.684842459964585	0.31331450911594	0.470080294491545	0.999960728400165	0.371527950848645
chr7	149224473	149224662	189	+	utr3	ZNF282	0.467259825184635	1	0.467819812584673	1	0.786942456240778	0.981215586380617	1.85032531321751	0.31331450911594	0.470080294491545	0.999960728400165	1.53701080410157
chr7	149224714	149224920	206	+	utr3	ZNF282	0.0127663481909204	1	0.0034031432731487	1	0.0528183646818878	0.981215586380617	2.50111041012234	0.31331450911594	0.470080294491545	0.999960728400165	2.1877959010064
chr7	149225286	149225391	105	+	utr3	ZNF282	0.541783851478835	1	0.458210622944226	1	0.92982391380179	0.981215586380617	0.620233308779696	0.31331450911594	0.470080294491545	0.999960728400165	0.306918799663756
chr7	149225667	149226126	459	+	utr3	ZNF282	0.272285647550176	1	0.291202055987708	1	0.630220516723933	0.981215586380617	0.74408604348784	0.31331450911594	0.470080294491545	0.999960728400165	0.4307715343719
chr7	149455469	149455588	119	-	exon	ZNF777	0.604554678145235	1	0.4787786933253	1	0.802633669612323	0.981215586380617	0.37410950535134	0.206780835214567	0.769471265539784	0.999960728400165	0.167328670136774
chr7	149455679	149455959	280	-	exon	ZNF777	0.94466316289028	1	0.760487409631718	1	0.580705905953261	0.981215586380617	-0.0847843111715588	0.206780835214567	0.769471265539784	0.999960728400165	-0.291565146386126
chr7	149474330	149474491	161	-	utr3	ZNF746	0.85177305880063	1	0.733942012293034	1	0.914241604055024	0.981215586380617	0.412618203791585	-0.145747363600885	0.747367900454897	0.999960728400165	0.558365567392471
chr7	149474988	149475098	110	-	exon	ZNF746	0.460834837896916	1	0.325099066491964	1	0.47282462964729	0.981215586380617	0.0514190655616776	-0.145747363600885	0.747367900454897	0.999960728400165	0.197166429162563
chr7	149734495	149734604	109	+	utr3	KRBA1	0.726416902063872	1	0.640587511689821	1	0.905990885502541	0.981215586380617	-0.302027878540729	0.19754850742911	0.772096478690391	0.999960728400165	-0.499576385969839
chr7	149873992	149874100	108	+	utr5	ATP6V0E2	0.00198526171187567	0.762685760266672	0.000314526005039458	1	0.0376087988579808	0.981215586380617	4.03768321554266	0.381142841879728	0.456152841242211	0.999960728400165	3.65654037366293
chr7	149880431	149880533	102	+	utr3	ATP6V0E2	0.508142447599595	1	0.633740506422346	1	0.826189564738232	0.981215586380617	0.210595079654303	0.381142841879728	0.456152841242211	0.999960728400165	-0.170547762225425
chr7	150336824	150337259	435	+	utr5	LRRC61	0.00103735277078447	0.611069938843436	0.00030093880817199	1	0.0240346639845224	0.981215586380617	1.54436275255011	-0.33032481667924	0.578489880684836	0.999960728400165	1.87468756922935
chr7	150337796	150337900	104	+	utr3	LRRC61	0.363264767125284	1	0.366427833012097	1	0.938724729123898	0.981215586380617	0.129143976334968	-0.33032481667924	0.578489880684836	0.999960728400165	0.459468793014208
chr7	150371666	150371788	122	+	utr3	REPIN1	0.0144317210085572	1	0.00625693239980193	1	0.107581096940561	0.981215586380617	0.863847279562044	0.0526124310878137	0.885000950084431	0.999960728400165	0.81123484847423
chr7	150372084	150372241	157	+	utr3	REPIN1	0.362018261210523	1	0.361379419492717	1	0.650317650447884	0.981215586380617	0.840216177645809	0.0526124310878137	0.885000950084431	0.999960728400165	0.787603746557995
chr7	150372355	150372528	173	+	utr3	REPIN1	0.0100555503350478	1	0.00316387024633436	1	0.123623353849529	0.981215586380617	2.54093569932491	0.0526124310878137	0.885000950084431	0.999960728400165	2.4883232682371
chr7	150372793	150372998	205	+	utr3	REPIN1	0.597762907365621	1	0.615611810800627	1	0.715479557198264	0.981215586380617	1.02768245067687	0.0526124310878137	0.885000950084431	0.999960728400165	0.975070019589055
chr7	150373548	150373649	101	+	utr3	REPIN1	0.901504831109236	1	0.707429810175784	1	0.471688741248617	0.981215586380617	0.209109582186884	0.0526124310878137	0.885000950084431	0.999960728400165	0.156497151099071
chr7	150373784	150373907	123	+	utr3	REPIN1	0.317022954949055	1	0.202986033849836	1	0.640922264538759	0.981215586380617	0.00399031028745688	0.0526124310878137	0.885000950084431	0.999960728400165	-0.0486221208003568
chr7	151081308	151081610	302	-	utr3	TMUB1	0.39448142895715	1	0.410667056316405	1	0.635497943833589	0.981215586380617	1.92242973858553	1.05792829961865	0.0785194600312515	0.999960728400165	0.86450143896688
chr7	151082180	151082488	308	-	exon	TMUB1	0.263882446137342	1	0.260632434443284	1	0.516109272442888	0.981215586380617	2.0464635367976	1.05792829961865	0.0785194600312515	0.999960728400165	0.988535237178952
chr7	151123153	151123360	207	+	utr3	AGAP3	0.654962777789864	1	0.669925987516852	1	0.700583546818124	0.981215586380617	0.562204911845628	0.128893187390931	0.709195985138392	0.999960728400165	0.433311724454698
chr7	151143962	151144084	122	+	utr3	AGAP3	0.477091979101822	1	0.464535500358207	1	0.695935050903595	0.981215586380617	1.36619006566277	0.128893187390931	0.709195985138392	0.999960728400165	1.23729687827184
chr7	151213067	151213401	334	-	utr3	ABCF2	0.646031079489811	1	0.715947874852952	1	0.857617279548056	0.981215586380617	-0.17685164003772	0.101559567245752	0.761292296024821	0.999960728400165	-0.278411207283473
chr7	151213755	151213866	111	-	utr3	ABCF2	0.311669437994515	1	0.176195219951664	1	0.633446040751418	0.981215586380617	-0.340578952868152	0.101559567245752	0.761292296024821	0.999960728400165	-0.442138520113904
chr7	151235150	151235478	328	+	exon	CHPF2	0.798804984220659	1	0.622619341842912	1	0.80652901535296	0.981215586380617	-0.129271728368258	0.185009172562145	0.679456366568332	0.999960728400165	-0.314280900930403
chr7	151235515	151235645	130	+	exon	CHPF2	0.822777287901925	1	0.662722647685556	1	0.874613422628381	0.981215586380617	0.322145042127768	0.185009172562145	0.679456366568332	0.999960728400165	0.137135869565622
chr7	151237498	151237737	239	+	utr3	CHPF2	0.0580636491646032	1	0.0414533171824068	1	0.261216913269435	0.981215586380617	0.451445352602542	0.185009172562145	0.679456366568332	0.999960728400165	0.266436180040397
chr7	151238092	151238262	170	+	exon	CHPF2	0.659514024435199	1	0.460799839660201	1	0.463765857614258	0.981215586380617	-0.0573039168071739	0.185009172562145	0.679456366568332	0.999960728400165	-0.242313089369319
chr7	152094277	152094379	102	+	exon	GALNT11	0.549364802680448	1	0.377213770709757	1	0.429708480134876	0.981215586380617	-0.429279905203013	-0.217907430736955	0.58410177969788	0.999960728400165	-0.211372474466058
chr7	152136636	152136846	210	-	utr3	KMT2C	0.451323487466838	1	0.3169064121971	1	0.848531012247411	0.981215586380617	-0.258811962431267	-0.63506530667759	0.0314850047375189	0.999960728400165	0.376253344246324
chr7	152148542	152148730	188	-	utr3	KMT2C	0.184219467430775	1	0.185850462769936	1	0.408653071716595	0.981215586380617	-0.183549951111294	-0.63506530667759	0.0314850047375189	0.999960728400165	0.451515355566297
chr7	152162088	152162275	187	-	utr3	KMT2C	0.6529524056034	1	0.729078364916262	1	0.920795734561369	0.981215586380617	-0.238387306898677	-0.63506530667759	0.0314850047375189	0.999960728400165	0.396677999778913
chr7	152176742	152177008	266	-	utr3	KMT2C	0.738742758602443	1	0.79139245085069	1	0.541461116477428	0.981215586380617	-0.355070781692291	-0.63506530667759	0.0314850047375189	0.999960728400165	0.279994524985299
chr7	152177324	152177491	167	-	utr3	KMT2C	0.886887402292982	1	0.743371535798834	1	0.940229985341036	0.981215586380617	-0.973567129501815	-0.63506530667759	0.0314850047375189	0.999960728400165	-0.338501822824224
chr7	152177734	152177864	130	-	utr3	KMT2C	0.506714140479515	1	0.561016959814481	1	0.887048182517655	0.981215586380617	-0.301911705888112	-0.63506530667759	0.0314850047375189	0.999960728400165	0.333153600789478
chr7	152181214	152181324	110	-	utr3	KMT2C	0.531395862577958	1	0.405470195513303	1	0.934709094579852	0.981215586380617	-1.1064195411813	-0.63506530667759	0.0314850047375189	0.999960728400165	-0.471354234503711
chr7	152181652	152181838	186	-	utr3	KMT2C	0.989135477655483	1	0.906127757235911	1	0.633760058740956	0.981215586380617	-0.48470799132864	-0.63506530667759	0.0314850047375189	0.999960728400165	0.15035731534895
chr7	152643141	152643301	160	+	intergenic	NA	0.269537348210406	1	0.17577381374714	1	0.837704471960063	0.981215586380617	-0.979860232617165	NA	NA	NA	NA
chr7	152643990	152644208	218	+	intergenic	NA	0.490307796335861	1	0.347334003727375	1	0.945398403252828	0.981215586380617	-0.800869056467912	NA	NA	NA	NA
chr7	152644817	152644934	117	-	exon	XRCC2	0.334533883998918	1	0.197950573469241	1	0.421740421756258	0.981215586380617	-0.873759305362908	-0.381325481791758	0.296444156552677	0.999960728400165	-0.492433823571149
chr7	152646707	152646845	138	-	utr3	XRCC2	0.451230822697417	1	0.285490017126507	1	0.507681078143881	0.981215586380617	-0.765891509128815	-0.381325481791758	0.296444156552677	0.999960728400165	-0.384566027337057
chr7	152647120	152647222	102	-	utr3	XRCC2	0.162355296353296	1	0.138140297521633	1	0.52657155996548	0.981215586380617	-0.273205019835551	-0.381325481791758	0.296444156552677	0.999960728400165	0.108120461956208
chr7	152647430	152647774	344	-	utr3	XRCC2	0.284152265573297	1	0.157993195929201	1	0.699664646976935	0.981215586380617	-0.964257960288935	-0.381325481791758	0.296444156552677	0.999960728400165	-0.582932478497177
chr7	152648724	152649018	294	-	exon	XRCC2	0.889288359479063	1	0.914558133825903	1	0.859982032292159	0.981215586380617	-0.252941630550966	-0.381325481791758	0.296444156552677	0.999960728400165	0.128383851240793
chr7	154975722	154975973	251	-	utr3	PAXIP1	0.887642821657656	1	0.701229662052597	1	0.751229607614712	0.981215586380617	-0.115962844905033	-0.0845304443985056	0.831613948234674	0.999960728400165	-0.0314324005065279
chr7	155004070	155004242	172	+	exon	PAXIP1-AS1	0.362021078610145	1	0.217397424303565	1	0.477031313327306	0.981215586380617	-1.19523336663975	-0.956023900410502	0.120475807556277	0.999960728400165	-0.239209466229248
chr7	155458081	155458324	243	+	utr5	EN2	0.513401420941969	1	0.378012343224568	1	0.576426084156587	0.981215586380617	1.32541600677039	-0.169818227120819	0.717185681951155	0.999960728400165	1.49523423389121
chr7	155458927	155459076	149	+	exon	EN2	0.1317144834461	1	0.0674849317513061	1	0.279029769485861	0.981215586380617	2.54165494918044	-0.169818227120819	0.717185681951155	0.999960728400165	2.71147317630126
chr7	155745269	155745463	194	+	utr3	RBM33	0.148539403429104	1	0.157423415310522	1	0.611238978549185	0.981215586380617	0.0533554802745726	-0.191215846434722	0.524889699489764	0.999960728400165	0.244571326709294
chr7	155775071	155775424	353	+	utr3	RBM33	0.873237058937412	1	0.677167990582682	1	0.74121113415215	0.981215586380617	-0.0669123433086354	-0.191215846434722	0.524889699489764	0.999960728400165	0.124303503126086
chr7	156681587	156681700	113	-	utr3	LMBR1	0.990978833779362	1	0.795133884869036	1	0.514726345728418	0.981215586380617	-0.436883035614562	-0.334583245585891	0.258211581137665	0.999960728400165	-0.102299790028671
chr7	156681781	156682143	362	-	utr3	LMBR1	0.184564594595742	1	0.101479538227031	1	0.397890418505021	0.981215586380617	-0.400007834818797	-0.334583245585891	0.258211581137665	0.999960728400165	-0.0654245892329062
chr7	156683744	156683996	252	-	utr3	LMBR1	0.86868281093741	1	0.933187602988397	1	0.494648317467947	0.981215586380617	-0.566353701834274	-0.334583245585891	0.258211581137665	0.999960728400165	-0.231770456248383
chr7	156971779	156971881	102	+	utr3	NOM1	0.796664325860836	1	0.861875141225753	1	0.943351100431576	0.981215586380617	-0.302513676008535	-0.396508249695485	0.284129532875719	0.999960728400165	0.0939945736869506
chr7	157005018	157005173	155	-	utr3	MNX1	0.654282961798737	1	0.74405033292464	1	0.911517140440192	0.981215586380617	0.032448593308503	-0.0463688883421965	0.935707109968244	0.999960728400165	0.0788174816506995
chr7	157005224	157005664	440	-	utr3	MNX1	0.0816017733675612	1	0.0625270493783823	1	0.322305216173518	0.981215586380617	2.17439948272241	-0.0463688883421965	0.935707109968244	0.999960728400165	2.22076837106461
chr7	157010257	157010450	193	-	utr5	MNX1	0.0601111862929943	1	0.0345972403626545	1	0.2435680956054	0.981215586380617	1.76063007351149	-0.0463688883421965	0.935707109968244	0.999960728400165	1.80699896185368
chr7	157010524	157010646	122	-	utr5	MNX1	0.601675040410981	1	0.999534988937596	1	NA	NA	2.63022965478961	-0.0463688883421965	0.935707109968244	0.999960728400165	2.6765985431318
chr7	157015947	157016084	137	+	exon	MNX1-AS1	0.601790945501053	1	0.492017606555353	1	0.919001409445923	0.981215586380617	-0.0424292805537858	0.410709473177644	0.722969396849902	0.999960728400165	-0.45313875373143
chr8	456550	456702	152	+	intron	FBXO25	0.662798656257762	1	0.631773956016337	1	0.863838012149657	0.981215586380617	-0.629332048815898	-0.598078214356844	0.10660714561438	0.999960728400165	-0.0312538344590547
chr8	492126	492240	114	-	utr3	TDRP	0.824624763981636	1	0.623111236741914	1	0.494312752407403	0.981215586380617	-0.530796112507629	-0.123055566706631	0.761280253209571	0.999960728400165	-0.407740545800997
chr8	492563	492702	139	-	exon	TDRP	0.945973810183825	1	0.945866551392655	1	0.750739061183967	0.981215586380617	0.0534633660555935	-0.123055566706631	0.761280253209571	0.999960728400165	0.176518932762225
chr8	530937	531068	131	-	intron	TDRP	0.519148231330458	1	0.416894989012952	1	0.915559044578177	0.981215586380617	0.134134579526422	-0.123055566706631	0.761280253209571	0.999960728400165	0.257190146233054
chr8	1762607	1762724	117	-	exon	CTD-2336O2.1	0.409488784325735	1	0.403020506682688	1	0.513450954298477	0.981215586380617	-0.19478226158668	-0.875796507747039	0.344964569496809	0.999960728400165	0.681014246160359
chr8	1771401	1771562	161	+	exon	KBTBD11-OT1	0.450009555786066	1	0.513297319830261	1	0.807723793598326	0.981215586380617	-0.574580174325897	NA	NA	NA	NA
chr8	1780384	1780565	181	+	utr3	CLN8	0.461200861214455	1	0.31967046852624	1	0.630737983275889	0.981215586380617	-0.57787782374855	-0.304627748272561	0.511598546740188	0.999960728400165	-0.273250075475989
chr8	1957013	1957123	110	+	utr3	KBTBD11-OT1	0.361131799935052	1	0.23184795592352	1	0.871738123780505	0.981215586380617	-0.534444965089855	NA	NA	NA	NA
chr8	2000616	2000844	228	+	utr5	KBTBD11	0.580612532527305	1	0.604776608062386	1	0.786895650350079	0.981215586380617	0.193718133263034	-0.0637205747647764	0.885117075080055	0.999960728400165	0.257438708027811
chr8	2003188	2003318	130	+	utr3	KBTBD11	0.382479396618141	1	0.297589694014279	1	0.482361776300025	0.981215586380617	1.00817282810893	-0.0637205747647764	0.885117075080055	0.999960728400165	1.07189340287371
chr8	2004340	2004440	100	+	utr3	KBTBD11	0.665745317822218	1	0.617776924376006	1	0.704425113078436	0.981215586380617	-0.799382715811036	-0.0637205747647764	0.885117075080055	0.999960728400165	-0.73566214104626
chr8	2004666	2004781	115	+	utr3	KBTBD11	0.488315251070622	1	0.250182644919436	1	0.245142126884367	0.981215586380617	-0.674345505295801	-0.0637205747647764	0.885117075080055	0.999960728400165	-0.610624930531024
chr8	2006032	2006191	159	+	utr3	KBTBD11	0.2639333609949	1	0.129151147422837	1	0.358383315868691	0.981215586380617	-0.842776717426195	-0.0637205747647764	0.885117075080055	0.999960728400165	-0.779056142661418
chr8	6445054	6445174	120	+	exon	MCPH1	0.27569374998437	1	0.144444120338414	1	0.382927874951062	0.981215586380617	-0.455349687368423	0.243688877516046	0.5476172855242	0.999960728400165	-0.699038564884469
chr8	6757345	6757479	134	+	utr3	AGPAT5	0.948198641821965	1	0.739500432484226	1	0.659879027975466	0.981215586380617	-0.307126349349666	-0.234215818752387	0.47214380678317	0.999960728400165	-0.0729105305972787
chr8	6758545	6758647	102	+	utr3	AGPAT5	0.931824977650386	1	0.918994607496509	1	0.801169576436036	0.981215586380617	-0.278624632624175	-0.234215818752387	0.47214380678317	0.999960728400165	-0.0444088138717877
chr8	8785703	8785927	224	-	utr3	MFHAS1	0.840253631157099	1	0.959942913909796	1	0.716601712678832	0.981215586380617	-0.378709513691216	-0.179741550352181	0.592418480038373	0.999960728400165	-0.198967963339035
chr8	8890043	8890204	161	-	exon	MFHAS1	0.603877479338039	1	0.443057975019639	1	0.927784178274619	0.981215586380617	-0.486348415681901	-0.179741550352181	0.592418480038373	0.999960728400165	-0.30660686532972
chr8	8890441	8890665	224	-	exon	MFHAS1	0.789024336084175	1	0.596421626277403	1	0.737866351079385	0.981215586380617	0.163285466888779	-0.179741550352181	0.592418480038373	0.999960728400165	0.34302701724096
chr8	8890806	8891090	284	-	exon	MFHAS1	0.175772041023547	1	0.168517329579307	1	0.285467382871801	0.981215586380617	0.535977438557754	-0.179741550352181	0.592418480038373	0.999960728400165	0.715718988909935
chr8	8891211	8891368	157	-	exon	MFHAS1	0.748079184453506	1	0.703948315220255	1	0.503096083734674	0.981215586380617	1.07327513488822	-0.179741550352181	0.592418480038373	0.999960728400165	1.2530166852404
chr8	9032924	9033041	117	+	utr3	ERI1	0.895219802588706	1	0.993111864919173	1	0.910671139828907	0.981215586380617	-0.219492183106645	-0.211127865753237	0.617609631424231	0.999960728400165	-0.00836431735340817
chr8	9139331	9139441	110	-	utr3	PPP1R3B	0.405178693109905	1	0.400142159392992	1	0.753061723759708	0.981215586380617	-0.675342611092081	-0.428192265095394	0.454447924217693	0.999960728400165	-0.247150345996687
chr8	9140927	9141337	410	-	exon	PPP1R3B	0.471045223593829	1	0.27403243469071	1	0.0924181355301276	0.981215586380617	-0.165193038235439	-0.428192265095394	0.454447924217693	0.999960728400165	0.262999226859955
chr8	9776747	9776874	127	+	utr3	TNKS	0.358293635650562	1	0.385740175059692	1	0.899435133412035	0.981215586380617	0.00765956983923958	-0.325012814819688	0.253895923335194	0.999960728400165	0.332672384658928
chr8	11108655	11108857	202	-	exon	AF131215.2	0.77017577717444	1	0.660556738120136	1	0.744487185324659	0.981215586380617	-0.363121612926962	-0.550365662205102	0.443265201821068	0.999960728400165	0.18724404927814
chr8	11758399	11758575	176	+	utr3	GATA4	0.580362741994276	1	0.342159001846026	1	0.313689090071893	0.981215586380617	-0.144738527985625	-0.311300590971864	0.550275218191584	0.999960728400165	0.166562062986239
chr8	11758645	11759114	469	+	utr3	GATA4	0.597859364964219	1	0.725766946561208	1	0.957917160082126	0.981215586380617	0.211506387583424	-0.311300590971864	0.550275218191584	0.999960728400165	0.522806978555287
chr8	11759716	11759844	128	+	utr3	GATA4	0.595317626963683	1	0.432326404724432	1	0.668976827238177	0.981215586380617	-0.203390987506474	-0.311300590971864	0.550275218191584	0.999960728400165	0.10790960346539
chr8	11802761	11802950	189	+	utr5	FDFT1	0.000550753536864724	0.510516544077386	0.000115776525532359	1	0.0244634836934873	0.981215586380617	2.60556984133685	-0.00744465571734437	0.980417529316962	0.999960728400165	2.61301449705419
chr8	11867971	11868074	103	-	utr5	CTSB	1	1	0.502365563129358	1	0.599005431154465	0.981215586380617	4.06309856905834	0.216865816226124	0.461298945553828	0.999960728400165	3.84623275283222
chr8	12722983	12723141	158	-	utr3	LONRF1	0.739310861318843	1	0.574348127656421	1	0.960644409889917	0.981215586380617	-0.40283568132828	-0.220870483302658	0.57898229568257	0.999960728400165	-0.181965198025622
chr8	13083442	13083544	102	-	utr3	DLC1	0.0709984991425947	1	0.0187954100632808	1	0.091451484175611	0.981215586380617	-1.25260643882168	-0.231809889080043	0.483166550687766	0.999960728400165	-1.02079654974163
chr8	13085559	13085747	188	-	utr3	DLC1	0.653913775826683	1	0.446221153290886	1	0.364691341619332	0.981215586380617	-0.403869509144597	-0.231809889080043	0.483166550687766	0.999960728400165	-0.172059620064555
chr8	13099457	13099560	103	-	exon	DLC1	0.261877075265252	1	0.267136291479049	1	0.732764131489517	0.981215586380617	0.583815757139037	-0.231809889080043	0.483166550687766	0.999960728400165	0.81562564621908
chr8	13100307	13100423	116	-	exon	DLC1	0.342907110123885	1	0.190157542083745	1	0.508088757399212	0.981215586380617	-0.0691357211384486	-0.231809889080043	0.483166550687766	0.999960728400165	0.162674167941594
chr8	15540259	15540562	303	+	utr5	TUSC3	0.0197287330741776	1	0.0166574737409562	1	0.000346671071305255	0.435449622261614	2.53613012086782	-0.147792144550093	0.65487937009097	0.999960728400165	2.68392226541791
chr8	17220713	17220827	114	+	utr3	ZDHHC2	0.469133761551802	1	0.272012452081833	1	0.266747322349271	0.981215586380617	-0.537887697983896	-0.0285854924944738	0.931611113180286	0.999960728400165	-0.509302205489423
chr8	17645508	17645915	407	-	utr3	MTUS1	0.693693519434441	1	0.481800941527773	1	0.574912000284204	0.981215586380617	-0.112310283213742	-0.131983540099931	0.699124396701893	0.999960728400165	0.0196732568861882
chr8	17753981	17754088	107	-	exon	MTUS1	0.622358400768317	1	0.457362707888562	1	0.862122279624121	0.981215586380617	-0.503921736467299	-0.131983540099931	0.699124396701893	0.999960728400165	-0.371938196367368
chr8	17755581	17755700	119	-	exon	MTUS1	0.547026685459408	1	0.381598409483637	1	0.855449279208457	0.981215586380617	-0.538143174717849	-0.131983540099931	0.699124396701893	0.999960728400165	-0.406159634617918
chr8	18528302	18528412	110	-	utr3	PSD3	0.545567082368622	1	0.424556811397219	1	0.929153267881555	0.981215586380617	-0.869617274159675	-0.376646733404422	0.211704242519993	0.999960728400165	-0.492970540755253
chr8	18867842	18867948	106	-	exon	PSD3	0.789862788426541	1	0.890012728383843	1	0.927623946672676	0.981215586380617	-0.32638107764542	-0.376646733404422	0.211704242519993	0.999960728400165	0.0502656557590023
chr8	18872161	18872469	308	-	exon	PSD3	0.658314670338787	1	0.472184806599794	1	0.535830877626332	0.981215586380617	-0.527709128156763	-0.376646733404422	0.211704242519993	0.999960728400165	-0.15106239475234
chr8	22005082	22005183	101	+	utr3	XPO7	0.951833152608241	1	0.731016621607324	1	0.435195017425293	0.981215586380617	0.135236625799822	-0.106914650349038	0.699804641799865	0.999960728400165	0.242151276148861
chr8	22250529	22250638	109	+	utr3	POLR3D	0.387729897139257	1	0.420757443520532	1	0.816258478333795	0.981215586380617	-0.299182341056534	-0.210678658008653	0.557552718014483	0.999960728400165	-0.0885036830478805
chr8	22417766	22417877	111	+	exon	SLC39A14	0.94290758937889	1	0.931112505201864	1	0.797348213151905	0.981215586380617	-0.236005577766021	-0.109456994352252	0.71060332442253	0.999960728400165	-0.126548583413769
chr8	22419609	22420075	466	+	utr3	SLC39A14	0.914859874027954	1	0.733822350360298	1	0.575989678327424	0.981215586380617	-0.0946818163037115	-0.109456994352252	0.71060332442253	0.999960728400165	0.0147751780485403
chr8	22603827	22603953	126	+	utr3	C8orf58	0.991447948250135	1	0.932277398775792	1	0.827777578472788	0.981215586380617	0.284188079135488	-0.504716126552192	0.689429558142462	0.999960728400165	0.78890420568768
chr8	22621242	22621439	197	+	utr3	CCAR2	0.0310188109504169	1	0.0127771194745844	1	0.102941606576301	0.981215586380617	1.18740344145092	0.330196007739384	0.350217395853717	0.999960728400165	0.857207433711533
chr8	22690674	22691113	439	-	utr3	EGR3	0.0572374570500056	1	0.055194835651469	1	0.103607680474564	0.981215586380617	5.35368718876022	4.56351872151885	3.15474026322023e-13	5.75109149985048e-10	0.79016846724137
chr8	23022368	23022763	395	-	utr3	TNFRSF10B	0.63979398219532	1	0.481482847360967	1	0.72830587468299	0.981215586380617	-0.208704087590651	0.0921074954529225	0.747810119832467	0.999960728400165	-0.300811583043573
chr8	23068701	23069014	313	-	utr5	TNFRSF10B	0.0380777771328179	1	0.0221058852442013	1	0.110827695790456	0.981215586380617	1.45867333928502	0.0921074954529225	0.747810119832467	0.999960728400165	1.3665658438321
chr8	23137662	23137777	115	-	utr3	TNFRSF10D	0.667183030140538	1	0.472540448267616	1	0.554914987195293	0.981215586380617	-0.437421160976763	0.165103881524625	0.664615139161167	0.999960728400165	-0.602525042501388
chr8	23290156	23290325	169	+	exon	R3HCC1	0.78996095759217	1	0.702482943190603	1	0.934115914971636	0.981215586380617	0.736487521678691	0.381169500323514	0.50997136304324	0.999960728400165	0.355318021355177
chr8	23566732	23566856	124	+	utr3	SLC25A37	0.708280336066771	1	0.557372042478242	1	0.914217531508331	0.981215586380617	-0.436508973127736	-0.0747729080409904	0.840736145231179	0.999960728400165	-0.361736065086746
chr8	23571656	23571904	248	+	utr3	SLC25A37	0.900459414441448	1	0.799535728561558	1	0.937180566365506	0.981215586380617	-0.000176798011527023	-0.0747729080409904	0.840736145231179	0.999960728400165	0.0745961100294634
chr8	24955558	24955855	297	-	exon	NEFL	0.287882809988672	1	0.377440780720357	1	0.716599499400754	0.981215586380617	0.855855283371358	0.572252737676558	0.0512018172210551	0.999960728400165	0.283602545694799
chr8	25411595	25411965	370	+	utr3	DOCK5	0.994318490763294	1	0.898685471510749	1	0.583173886325837	0.981215586380617	-0.45477435595027	0.339897417086812	0.306635694956087	0.999960728400165	-0.794671773037082
chr8	25412368	25412487	119	+	utr3	DOCK5	0.199612408711474	1	0.111081416072908	1	0.678877021440072	0.981215586380617	-0.942479783174036	0.339897417086812	0.306635694956087	0.999960728400165	-1.28237720026085
chr8	25412551	25412653	102	+	utr3	DOCK5	0.524886909928585	1	0.523612422780549	1	0.511602321358157	0.981215586380617	-0.24556079669143	0.339897417086812	0.306635694956087	0.999960728400165	-0.585458213778242
chr8	25506775	25506896	121	+	exon	CDCA2	0.489513345573574	1	0.30985512055063	1	0.375358124068809	0.981215586380617	-0.0462366155966967	0.1158855251411	0.758477246911085	0.999960728400165	-0.162122140737797
chr8	25507276	25507597	321	+	exon	CDCA2	0.282271980871061	1	0.144259272081865	1	0.647205130750676	0.981215586380617	-0.320549167722934	0.1158855251411	0.758477246911085	0.999960728400165	-0.436434692864034
chr8	26370633	26370789	156	+	utr3	PPP2R2A	0.547555735427724	1	0.40940222386331	1	0.124886241087812	0.981215586380617	-0.432824259748925	-0.0695946058794872	0.815524577826428	0.999960728400165	-0.363229653869438
chr8	27659172	27659300	128	+	exon	SCARA3	0.396002622516135	1	0.42146208767632	1	0.867643781129538	0.981215586380617	0.109773549947827	-0.0530771737789758	0.926807939621606	0.999960728400165	0.162850723726803
chr8	27871047	27871156	109	-	utr3	SCARA5	0.298631316437575	1	0.142179018545689	1	0.181232367463044	0.981215586380617	-0.619940352865762	-0.0841801257598371	0.874878539289378	0.999960728400165	-0.535760227105925
chr8	27871651	27871758	107	-	utr3	SCARA5	0.528659225088271	1	0.610047898444865	1	0.913693923645127	0.981215586380617	-0.141121961580429	-0.0841801257598371	0.874878539289378	0.999960728400165	-0.0569418358205916
chr8	28189977	28190217	240	+	utr3	ELP3	0.244975704882771	1	0.131684942576947	1	0.411548385777218	0.981215586380617	-0.628660624234786	-0.0894881841922557	0.820062211161476	0.999960728400165	-0.539172440042531
chr8	28348539	28348655	116	-	utr3	FBXO16	0.462418705459402	1	0.497378390208049	1	0.933046625900288	0.981215586380617	0.280489757386937	-0.615460249102175	0.649797622997015	NA	0.895950006489111
chr8	28502987	28503171	184	+	utr5	FZD3	0.512857966624613	1	0.359337149694022	1	0.48607946379298	0.981215586380617	0.105655097350151	-0.142088993054186	0.645697129170044	0.999960728400165	0.247744090404337
chr8	28527353	28527453	100	+	exon	FZD3	0.983655841953553	1	0.842943893028674	1	0.874711733160835	0.981215586380617	-0.20961717557862	-0.142088993054186	0.645697129170044	0.999960728400165	-0.0675281825244342
chr8	28562888	28563234	346	+	utr3	FZD3	0.667776574265807	1	0.458940405598446	1	0.410717615807285	0.981215586380617	-0.173671603436197	-0.142088993054186	0.645697129170044	0.999960728400165	-0.0315826103820115
chr8	28715637	28715759	122	+	utr5	EXTL3	0.872746570489744	1	0.694084328682617	1	0.588829238250683	0.981215586380617	-0.899497668554234	-0.538145719978668	0.0936241517114029	0.999960728400165	-0.361351948575566
chr8	28715800	28716023	223	+	utr5	EXTL3	0.625187265988883	1	0.689913403592127	1	0.484969519334127	0.981215586380617	-0.598134947798967	-0.538145719978668	0.0936241517114029	0.999960728400165	-0.0599892278202993
chr8	28717601	28718191	590	+	exon	EXTL3	0.339401881618728	1	0.456738713855572	1	0.52394766300149	0.981215586380617	-0.158558016933098	-0.538145719978668	0.0936241517114029	0.999960728400165	0.37958770304557
chr8	28751084	28751244	160	+	utr3	EXTL3	0.702852638640831	1	0.826557251981358	1	0.940284434479147	0.981215586380617	-0.406229574913505	-0.538145719978668	0.0936241517114029	0.999960728400165	0.131916145065163
chr8	30069832	30069990	158	-	utr3	SARAF	0.70561327331937	1	0.5211904562149	1	0.521841669366773	0.981215586380617	-0.467627200887367	-0.121860351291436	0.709818323400737	0.999960728400165	-0.345766849595931
chr8	30105816	30105971	155	+	utr3	LEPROTL1	0.452252609399525	1	0.302338229742782	1	0.649614719745106	0.981215586380617	-0.24159232681284	-0.161939935067771	0.675103716061955	0.999960728400165	-0.0796523917450696
chr8	30106019	30106142	123	+	utr3	LEPROTL1	0.878214254308602	1	0.999926392075009	1	0.885068177436549	0.981215586380617	0.229903063313534	-0.161939935067771	0.675103716061955	0.999960728400165	0.391842998381304
chr8	30727665	30727881	216	-	utr5	GSR	0.538472704449682	1	0.563454937070878	1	0.876046870424494	0.981215586380617	2.51757316078033	0.00732798316594784	0.980563291572514	0.999960728400165	2.51024517761438
chr8	30837224	30837377	153	-	exon	TEX15	0.197281858175199	1	0.0873454314166372	1	0.532104737258575	0.981215586380617	-0.818603711471784	-0.239000428170904	0.558430514540833	0.999960728400165	-0.57960328330088
chr8	30837547	30837680	133	-	exon	TEX15	0.470834734044756	1	0.247764974774518	1	0.305204849436817	0.981215586380617	-0.489681224128774	-0.239000428170904	0.558430514540833	0.999960728400165	-0.25068079595787
chr8	30837816	30837918	102	-	exon	TEX15	0.64608553799682	1	0.619597429630097	1	0.841565556463701	0.981215586380617	-0.128955509639822	-0.239000428170904	0.558430514540833	0.999960728400165	0.110044918531082
chr8	30848517	30848629	112	-	exon	TEX15	0.68654788284212	1	0.577380236490594	1	0.908626801478937	0.981215586380617	-0.981583060237105	-0.239000428170904	0.558430514540833	0.999960728400165	-0.7425826320662
chr8	31031785	31031979	194	-	exon	PURG	0.59983653021722	1	0.641978948405072	1	0.6919955483528	0.981215586380617	-0.37482261256727	-0.456833776828885	0.500318024874694	0.999960728400165	0.0820111642616149
chr8	31031986	31032239	253	-	exon	PURG	0.295975882180101	1	0.176749019339104	1	0.674023054698259	0.981215586380617	-0.202261792016894	-0.456833776828885	0.500318024874694	0.999960728400165	0.254571984811991
chr8	33372113	33372312	199	-	utr3	FUT10	0.454538277099662	1	0.289223717423889	1	0.839847807271569	0.981215586380617	-0.490569618468256	-0.0588010372514262	0.886391264839404	0.999960728400165	-0.43176858121683
chr8	33372457	33372557	100	-	utr3	FUT10	0.424155445915936	1	0.445017023158561	1	0.810964463164859	0.981215586380617	-0.829095281408036	-0.0588010372514262	0.886391264839404	0.999960728400165	-0.77029424415661
chr8	33389369	33389619	250	-	exon	FUT10	0.685742308165985	1	0.493048231806598	1	0.574588979108702	0.981215586380617	-0.36871953315322	-0.0588010372514262	0.886391264839404	0.999960728400165	-0.309918495901794
chr8	33548579	33548721	142	-	utr3	RNF122	0.344853670247837	1	0.203819835682058	1	0.548524866406631	0.981215586380617	0.236398821944882	1.02044512207006	0.0179706756935288	0.8784540910588	-0.784046300125175
chr8	37406769	37406874	105	+	intergenic	NA	0.404494948071795	1	0.416819659037688	1	0.795115926741486	0.981215586380617	-0.358709182181255	NA	NA	NA	NA
chr8	37695794	37695895	101	+	utr5	ZNF703	0.210272495139087	1	0.196083172944465	1	0.504902866508903	0.981215586380617	0.729616825454257	0.09912903834756	0.754375069734781	0.999960728400165	0.630487787106697
chr8	37696016	37696247	231	+	exon	ZNF703	0.097541290171057	1	0.0777997454466203	1	0.275305850975534	0.981215586380617	1.89055259387534	0.09912903834756	0.754375069734781	0.999960728400165	1.79142355552778
chr8	37697165	37697731	566	+	exon	ZNF703	0.0447886153137576	1	0.0381091325248053	1	0.0419940018421222	0.981215586380617	1.92132154369515	0.09912903834756	0.754375069734781	0.999960728400165	1.82219250534759
chr8	37697801	37697977	176	+	exon	ZNF703	0.185323084338548	1	0.170877217148957	1	0.39990739770056	0.981215586380617	2.01347547377636	0.09912903834756	0.754375069734781	0.999960728400165	1.9143464354288
chr8	37698048	37698150	102	+	exon	ZNF703	0.179776719570705	1	0.154072060761975	1	0.449488378467461	0.981215586380617	1.00608680315426	0.09912903834756	0.754375069734781	0.999960728400165	0.906957764806703
chr8	37698234	37698431	197	+	exon	ZNF703	0.0342938514194715	1	0.0286977844819325	1	0.104657422869866	0.981215586380617	2.14760514699286	0.09912903834756	0.754375069734781	0.999960728400165	2.0484761086453
chr8	37698562	37698713	151	+	utr3	ZNF703	0.911470869725346	1	0.884428611518002	1	0.788410148075469	0.981215586380617	-0.265715651101717	0.09912903834756	0.754375069734781	0.999960728400165	-0.364844689449277
chr8	37753980	37754305	325	+	utr3	ERLIN2	0.983595574281658	1	0.794221245509736	1	0.470985098343318	0.981215586380617	-0.291142828675268	-0.200480814286664	0.528690253560494	0.999960728400165	-0.0906620143886042
chr8	37844814	37844974	160	-	utr3	BRF2	0.62520947407763	1	0.478202773980699	1	0.718301588585311	0.981215586380617	0.107892924489911	0.349356627171787	0.668703089021789	0.999960728400165	-0.241463702681876
chr8	37859948	37860088	140	-	utr3	RAB11FIP1	0.628199210866065	1	0.510271546003402	1	0.93149868241436	0.981215586380617	-0.684057907741109	-0.173249308970454	0.660262724571728	0.999960728400165	-0.510808598770655
chr8	37862760	37862872	112	-	utr3	RAB11FIP1	0.740902539637534	1	0.873257017373287	1	0.863774762973761	0.981215586380617	-0.234752616806757	-0.173249308970454	0.660262724571728	0.999960728400165	-0.0615033078363032
chr8	37875142	37875245	103	-	exon	RAB11FIP1	0.499765600873449	1	0.404132008440011	1	0.72013714917934	0.981215586380617	-0.821416148448885	-0.173249308970454	0.660262724571728	0.999960728400165	-0.648166839478431
chr8	38030536	38030664	128	+	utr5	EIF4EBP1	0.36205853661584	1	0.999647884564666	1	NA	NA	3.8382727799943	-0.0482603949969931	0.90295824189005	0.999960728400165	3.88653317499129
chr8	38210101	38210361	260	+	exon	BAG4	0.422941625725629	1	0.223258208581164	1	0.234869522479526	0.981215586380617	-0.445117705082585	-0.136439347554552	0.710966018763851	0.999960728400165	-0.308678357528032
chr8	38210503	38210694	191	+	utr3	BAG4	0.913562846481355	1	0.725768458081392	1	0.355943419675259	0.981215586380617	-0.144115643292044	-0.136439347554552	0.710966018763851	0.999960728400165	-0.00767629573749193
chr8	38210770	38211049	279	+	utr3	BAG4	0.861497741692827	1	0.656070806495734	1	0.652651713220739	0.981215586380617	-0.401006725624273	-0.136439347554552	0.710966018763851	0.999960728400165	-0.264567378069721
chr8	38263320	38263486	166	-	utr3	PLPP5	0.0329925570982178	1	0.0123751484428119	1	0.224932468549335	0.981215586380617	0.118695935891128	-0.303673836768287	0.656953723162289	0.999960728400165	0.422369772659415
chr8	38275466	38275573	107	-	utr3	WHSC1L1	0.306326747938576	1	0.135499663759471	1	0.300035970487327	0.981215586380617	-0.814280616176816	-0.378003216126127	0.186605679559342	0.999960728400165	-0.436277400050688
chr8	38317584	38317871	287	-	utr3	WHSC1L1	0.933485337613067	1	0.910776388726772	1	0.780731193201455	0.981215586380617	-0.411214599017504	-0.378003216126127	0.186605679559342	0.999960728400165	-0.0332113828913764
chr8	38347603	38347857	254	-	exon	WHSC1L1	0.729739869432976	1	0.557222808305235	1	0.652344588443907	0.981215586380617	-0.445874081061744	-0.378003216126127	0.186605679559342	0.999960728400165	-0.0678708649356167
chr8	38990856	38991250	394	-	utr3	TM2D2	0.249980958880573	1	0.124821761924832	1	0.187489306400948	0.981215586380617	-0.140389293211572	0.36551900834217	0.506006735809884	0.999960728400165	-0.505908301553743
chr8	38991285	38991466	181	-	utr3	TM2D2	0.6558784231777	1	0.772480914082758	1	0.963135418408982	0.981215586380617	0.49326549176625	0.36551900834217	0.506006735809884	0.999960728400165	0.12774648342408
chr8	41598428	41598556	128	+	utr5	GPAT4	0.99518024327973	1	0.839556398354561	1	0.946536740140624	0.981215586380617	-0.431645478050349	-0.142018782905112	0.702298493857223	0.999960728400165	-0.289626695145238
chr8	41598601	41599109	508	+	utr5	GPAT4	0.597080951527015	1	0.760827640540855	1	0.982380933679326	0.984196384219947	-0.223061011603569	-0.142018782905112	0.702298493857223	0.999960728400165	-0.0810422286984571
chr8	41599166	41599271	105	+	utr5	GPAT4	0.900559856803661	1	0.997002744095086	1	0.756965632658406	0.981215586380617	-0.304814765049146	-0.142018782905112	0.702298493857223	0.999960728400165	-0.162795982144034
chr8	41621092	41621290	198	+	utr3	GPAT4	0.856165612791428	1	0.909166769838593	1	0.944376800286829	0.981215586380617	0.55580090766456	-0.142018782905112	0.702298493857223	0.999960728400165	0.697819690569672
chr8	41931820	41931997	177	-	utr3	KAT6A	0.656495098453492	1	0.509983062321204	1	0.940961720584457	0.981215586380617	-0.777286903964681	-0.460467631734517	0.143813334036659	0.999960728400165	-0.316819272230164
chr8	41932050	41932485	435	-	utr3	KAT6A	0.914751899427384	1	0.746759448690207	1	0.957540802324381	0.981215586380617	-0.619966078628605	-0.460467631734517	0.143813334036659	0.999960728400165	-0.159498446894088
chr8	41932660	41932949	289	-	exon	KAT6A	0.829289078300558	1	0.975315316841968	1	0.575503002136337	0.981215586380617	-0.725847959193848	-0.460467631734517	0.143813334036659	0.999960728400165	-0.265380327459331
chr8	41933744	41933905	161	-	exon	KAT6A	0.845565077494662	1	0.986727081664422	1	0.952242777927725	0.981215586380617	-0.229858522384093	-0.460467631734517	0.143813334036659	0.999960728400165	0.230609109350424
chr8	42048624	42048814	190	-	exon	KAT6A	0.876348530565362	1	0.995445019628301	1	0.912280867555941	0.981215586380617	-0.495889264183118	-0.460467631734517	0.143813334036659	0.999960728400165	-0.0354216324486008
chr8	42048873	42049126	253	-	utr5	KAT6A	0.740505487478133	1	0.548181995535056	1	0.443920895711334	0.981215586380617	-0.779790292226615	-0.460467631734517	0.143813334036659	0.999960728400165	-0.319322660492098
chr8	42169218	42169457	239	+	utr3	AP3M2	0.847279316562403	1	0.680902684936333	1	0.931894816135088	0.981215586380617	0.304345824942854	0.00834030874216803	0.981632508305094	0.999960728400165	0.296005516200686
chr8	42169664	42169868	204	+	utr3	AP3M2	0.480265988966631	1	0.458824787614743	1	0.252251676429038	0.981215586380617	-0.257392609068648	0.00834030874216803	0.981632508305094	0.999960728400165	-0.265732917810816
chr8	42331163	42331293	130	+	utr3	IKBKB	0.76885064454014	1	0.673033059895864	1	0.904794863141455	0.981215586380617	1.23891187211194	-0.303831528175458	0.4366089236123	0.999960728400165	1.54274340028739
chr8	42472421	42472596	175	-	utr5	SLC20A2	0.591695116783979	1	0.634536940629048	1	0.936007882145695	0.981215586380617	-0.0576927723327008	-0.162705273238581	0.726139590822317	0.999960728400165	0.105012500905881
chr8	42535080	42535197	117	-	utr5	SLC20A2	0.327807203120854	1	0.334316330893196	1	0.684982485595752	0.981215586380617	-0.109406521587674	-0.162705273238581	0.726139590822317	0.999960728400165	0.053298751650907
chr8	42542290	42542392	102	+	utr5	SMIM19	0.777379242237411	1	0.845411280856445	1	0.910950713535726	0.981215586380617	-0.274756804400104	-0.0161988586663299	0.979598849495377	0.999960728400165	-0.258557945733774
chr8	42838114	42838218	104	-	utr3	THAP1	0.323421137079522	1	0.274566695532048	1	0.303419413168342	0.981215586380617	0.0627753156393306	0.110983812795582	0.860245876633517	0.999960728400165	-0.0482084971562512
chr8	43018522	43018654	132	+	utr3	HOOK3	0.471262181007468	1	0.301153017805609	1	0.316943304743318	0.981215586380617	-0.827676042151996	-0.267700583751067	0.373839800832435	0.999960728400165	-0.559975458400929
chr8	43122156	43122860	704	+	exon	POMK	0.938974059356078	1	0.897901798971947	1	0.489694260563355	0.981215586380617	-0.531494128747438	-0.350166540369168	0.422358177745388	0.999960728400165	-0.18132758837827
chr8	43199571	43199945	374	+	utr3	HGSNAT	0.557116239386762	1	0.374422047299319	1	0.503904588829915	0.981215586380617	-0.161746587916027	-0.0548199402750249	0.888797533794296	0.999960728400165	-0.106926647641002
chr8	47737050	47737364	314	-	utr3	CEBPD	0.397006260210991	1	0.386313781970398	1	0.59333360252127	0.981215586380617	0.784736580786967	1.20493264933735	0.322782117414815	0.999960728400165	-0.42019606855038
chr8	47826657	47826766	109	-	exon	PRKDC	0.188644830639779	1	0.178106528894405	1	0.300580333741987	0.981215586380617	2.72838035233884	-0.395162398664214	0.0857381775870297	0.999960728400165	3.12354275100306
chr8	47959977	47960136	159	-	utr5	PRKDC	0.592321383378543	1	0.289583687401707	1	0.237565059922378	0.981215586380617	3.11073523729887	-0.395162398664214	0.0857381775870297	0.999960728400165	3.50589763596308
chr8	47966277	47966377	100	+	exon	MCM4	0.0393874663938336	1	0.0351179680712489	1	0.370812823785186	0.981215586380617	0.816355301754206	-0.0230040002264014	0.931438023295238	0.999960728400165	0.839359301980608
chr8	51860821	51861027	206	-	exon	PCMTD1	0.412029434581363	1	0.23956131177478	1	0.460074260226339	0.981215586380617	-0.522083092677072	-0.222436967894871	0.679837068440052	0.999960728400165	-0.299646124782201
chr8	52657262	52657450	188	-	exon	RB1CC1	0.301668625320669	1	0.198048106585117	1	0.574721191361893	0.981215586380617	-0.540667243987188	0.196773796465232	0.563015639368847	0.999960728400165	-0.73744104045242
chr8	52657594	52657813	219	-	exon	RB1CC1	0.710876529663907	1	0.509472610558527	1	0.480271937484809	0.981215586380617	-0.430270625164274	0.196773796465232	0.563015639368847	0.999960728400165	-0.627044421629505
chr8	52673881	52674081	200	-	exon	RB1CC1	0.830173675287203	1	0.645834207793091	1	0.965840821576137	0.981215586380617	-0.140157323645553	0.196773796465232	0.563015639368847	0.999960728400165	-0.336931120110785
chr8	54147465	54147671	206	+	exon	MRPL15	0.717842034728203	1	0.560390759056577	1	0.976563779177425	0.982270098235405	-0.0517369870859152	0.286086696760711	0.551246164164481	0.999960728400165	-0.337823683846626
chr8	55786658	55786775	117	+	utr3	TGS1	0.950062475676768	1	0.890000741154761	1	0.890002257011061	0.981215586380617	0.0563589788985352	-0.0622938507134464	0.892371558270608	0.999960728400165	0.118652829611982
chr8	56010263	56010615	352	+	utr3	LYN	0.91336773842974	1	0.928921153537857	1	0.878805527557592	0.981215586380617	-0.181290611300866	-0.100848895726856	0.8309493665223	0.999960728400165	-0.0804417155740104
chr8	56161351	56161452	101	-	utr3	PLAG1	0.317306984345093	1	0.170276010976102	1	0.272892748544095	0.981215586380617	-0.979343608548268	0.108008401024713	0.82784844252829	0.999960728400165	-1.08735200957298
chr8	56161553	56161686	133	-	utr3	PLAG1	0.43854298227778	1	0.329616581698725	1	0.922013552155317	0.981215586380617	-0.601090647940872	0.108008401024713	0.82784844252829	0.999960728400165	-0.709099048965585
chr8	56166862	56166968	106	-	exon	PLAG1	0.580333055243662	1	0.623536775907788	1	0.852611537605193	0.981215586380617	0.111644226573126	0.108008401024713	0.82784844252829	0.999960728400165	0.00363582554841295
chr8	56167210	56167358	148	-	exon	PLAG1	0.628390741585675	1	0.490624400285367	1	0.467940811966053	0.981215586380617	-0.417859097821212	0.108008401024713	0.82784844252829	0.999960728400165	-0.525867498845925
chr8	56963621	56963927	306	-	utr3	IMPAD1	0.833030804024705	1	0.641805891958247	1	0.641850276090383	0.981215586380617	-0.333529422543774	-0.357346627507227	0.234491549402	0.999960728400165	0.0238172049634533
chr8	58147139	58147314	175	+	exon	FAM110B	0.38312969116212	1	0.276813562239353	1	0.700641940233222	0.981215586380617	-0.107230031958963	1.16597441298955	0.0487159621900012	0.999960728400165	-1.27320444494851
chr8	60742831	60742997	166	+	utr3	CHD7	0.54997194021143	1	0.419805175017323	1	0.948681438632503	0.981215586380617	-0.515538204801553	-0.581327109461136	0.100202492320875	0.999960728400165	0.0657889046595834
chr8	60853070	60853240	170	+	exon	CHD7	0.542142164816639	1	0.587780490911869	1	0.691493691326047	0.981215586380617	-0.276449184020246	-0.581327109461136	0.100202492320875	0.999960728400165	0.30487792544089
chr8	60856700	60856812	112	+	exon	CHD7	0.905463466811347	1	0.941231565680705	1	0.501467663869714	0.981215586380617	-0.622332701761005	-0.581327109461136	0.100202492320875	0.999960728400165	-0.0410055922998692
chr8	60865529	60865953	424	+	utr3	CHD7	0.429982320013932	1	0.452656476741922	1	0.287240659573805	0.981215586380617	-0.260106129632265	-0.581327109461136	0.100202492320875	0.999960728400165	0.32122097982887
chr8	63186279	63186711	432	+	utr3	YTHDF3	0.884009751012494	1	0.672080963971216	1	0.2945694826411	0.981215586380617	-0.399440420753444	-0.245116138844293	0.518370745772399	0.999960728400165	-0.154324281909151
chr8	63187296	63187624	328	+	utr3	YTHDF3	0.442078451445041	1	0.237834597870724	1	0.235662636016552	0.981215586380617	-0.418604006245399	-0.245116138844293	0.518370745772399	0.999960728400165	-0.173487867401105
chr8	63187668	63187775	107	+	utr3	YTHDF3	0.409853571205448	1	0.375096749672045	1	0.818218227211609	0.981215586380617	0.0498539695765342	-0.245116138844293	0.518370745772399	0.999960728400165	0.294970108420828
chr8	63209759	63210069	310	+	utr3	YTHDF3	0.540259802184994	1	0.610434495853878	1	0.952587810982155	0.981215586380617	-0.519265029502857	-0.245116138844293	0.518370745772399	0.999960728400165	-0.274148890658564
chr8	65604152	65604409	257	-	utr3	ARMC1	0.651041076861005	1	0.463551210531791	1	0.436284895572567	0.981215586380617	-0.357351938792313	-0.0973399166723042	0.818098381090198	0.999960728400165	-0.260012022120009
chr8	65718613	65718793	180	-	utr3	PDE7A	0.98826911304576	1	0.900797804147626	1	0.909599702394902	0.981215586380617	-0.645077805412619	-0.354122417911878	0.469888612473676	0.999960728400165	-0.29095538750074
chr8	65718999	65719408	409	-	utr3	PDE7A	0.732283969146933	1	0.854017322054517	1	0.782158512669845	0.981215586380617	0.14238962973302	-0.354122417911878	0.469888612473676	0.999960728400165	0.496512047644898
chr8	66430230	66430499	269	+	utr3	RRS1	0.241934195564495	1	0.147437477651447	1	0.78960326892707	0.981215586380617	-0.403680391483003	0.538966654213293	0.506799880125666	0.999960728400165	-0.942647045696296
chr8	66634556	66634749	193	-	exon	VCPIP1	0.9944301046024	1	0.830259768388319	1	0.639524085316902	0.981215586380617	0.132456729983448	-0.00353171203804068	0.992675088642109	0.999960728400165	0.135988442021488
chr8	66635194	66635296	102	-	exon	VCPIP1	0.242534147972629	1	0.131889325747019	1	0.468601486212324	0.981215586380617	0.183461883156985	-0.00353171203804068	0.992675088642109	0.999960728400165	0.186993595195026
chr8	66664630	66664801	171	-	exon	VCPIP1	0.187723877348041	1	0.0675162592631822	1	0.157331276661653	0.981215586380617	-0.94578831522744	-0.00353171203804068	0.992675088642109	0.999960728400165	-0.942256603189399
chr8	66665334	66665640	306	-	exon	VCPIP1	0.352359235998357	1	0.214766429365396	1	0.456872791322763	0.981215586380617	-0.510202297070751	-0.00353171203804068	0.992675088642109	0.999960728400165	-0.50667058503271
chr8	66666088	66666191	103	-	exon	VCPIP1	0.399098399456913	1	0.198839713325858	1	0.306936390509291	0.981215586380617	-0.774532346618207	-0.00353171203804068	0.992675088642109	0.999960728400165	-0.771000634580167
chr8	66666264	66666562	298	-	exon	VCPIP1	0.46686715564008	1	0.269682744101172	1	0.510076085530638	0.981215586380617	0.055742986337956	-0.00353171203804068	0.992675088642109	0.999960728400165	0.0592746983759967
chr8	70112988	70113089	101	-	utr3	NCOA2	0.998704868148185	1	0.80644435678722	1	0.718068714296117	0.981215586380617	-0.260469901631468	-0.158492814730913	0.686327300288307	0.999960728400165	-0.101977086900555
chr8	70155972	70156079	107	-	exon	NCOA2	0.0196622744270266	1	0.0036516609494443	1	0.0694139127324076	0.981215586380617	-0.450125767505791	-0.158492814730913	0.686327300288307	0.999960728400165	-0.291632952774879
chr8	70156166	70156435	269	-	exon	NCOA2	0.512529325620542	1	0.373337734321489	1	0.410831170358049	0.981215586380617	-0.0947343964100353	-0.158492814730913	0.686327300288307	0.999960728400165	0.0637584183208773
chr8	70156521	70156644	123	-	exon	NCOA2	0.956013733627149	1	0.835024564989271	1	0.88290232033207	0.981215586380617	-0.493856525048554	-0.158492814730913	0.686327300288307	0.999960728400165	-0.335363710317642
chr8	74236478	74236720	242	-	utr3	JPH1	0.74985806451359	1	0.530009363052982	1	0.598725438143611	0.981215586380617	-0.223134724951465	0.0712925019039851	0.872983660871483	0.999960728400165	-0.29442722685545
chr8	74314867	74315001	134	-	utr3	JPH1	0.643217860362202	1	0.647874122330007	1	0.913903602903967	0.981215586380617	0.411646623169827	0.0712925019039851	0.872983660871483	0.999960728400165	0.340354121265842
chr8	76704513	76704618	105	+	exon	ZFHX4	0.737468749370637	1	0.510302030072502	1	0.412890884120531	0.981215586380617	-0.486331849390528	-0.537238894809048	0.108616175357127	0.999960728400165	0.0509070454185198
chr8	76704808	76704916	108	+	exon	ZFHX4	0.152095111521502	1	0.0612032388488533	1	0.537298184503195	0.981215586380617	-1.19617024847843	-0.537238894809048	0.108616175357127	0.999960728400165	-0.658931353669379
chr8	76705192	76705292	100	+	exon	ZFHX4	0.95331226137985	1	0.850617752606868	1	0.890713136845659	0.981215586380617	-0.216746459245486	-0.537238894809048	0.108616175357127	0.999960728400165	0.320492435563562
chr8	76851246	76851362	116	+	exon	ZFHX4	0.69390388731416	1	0.572200031281472	1	0.921774706739449	0.981215586380617	-0.572472875609082	-0.537238894809048	0.108616175357127	0.999960728400165	-0.0352339808000338
chr8	76854492	76854638	146	+	exon	ZFHX4	0.818988660542067	1	0.649519512956576	1	0.777093745014343	0.981215586380617	-1.00131869212252	-0.537238894809048	0.108616175357127	0.999960728400165	-0.46407979731347
chr8	79765138	79765283	145	-	utr3	HEY1	0.707813938591084	1	0.755016567046373	1	0.810353646092257	0.981215586380617	0.857817908931226	0.560120559680747	0.292516716247008	0.999960728400165	0.297697349250479
chr8	80486281	80486381	100	+	utr5	ZBTB10	0.123630858537724	1	0.10058381562605	1	0.349341900492634	0.981215586380617	1.60924796401703	-0.287604130308633	0.362152939711329	0.999960728400165	1.89685209432566
chr8	80487558	80487766	208	+	exon	ZBTB10	0.76435953109497	1	0.88317201725768	1	0.801073962045018	0.981215586380617	-0.14902153683275	-0.287604130308633	0.362152939711329	0.999960728400165	0.138582593475883
chr8	80499535	80499737	202	+	exon	ZBTB10	0.1915865747161	1	0.0743258351523208	1	0.123054719706731	0.981215586380617	-0.447872742520322	-0.287604130308633	0.362152939711329	0.999960728400165	-0.16026861221169
chr8	80519529	80519778	249	+	utr3	ZBTB10	0.733634036509524	1	0.578355708092162	1	0.838300893568753	0.981215586380617	-0.0818680065068866	-0.287604130308633	0.362152939711329	0.999960728400165	0.205736123801746
chr8	80636500	80636928	428	-	utr3	ZNF704	0.683302369036165	1	0.520308606147676	1	0.552434888744785	0.981215586380617	-0.485007923175599	-0.480445435503949	0.175046017360982	0.999960728400165	-0.00456248767164991
chr8	80640242	80640894	652	-	utr3	ZNF704	0.228830956753011	1	0.303370327966209	1	0.409264677928798	0.981215586380617	-0.40076884214458	-0.480445435503949	0.175046017360982	0.999960728400165	0.0796765933593693
chr8	80640959	80641094	135	-	utr3	ZNF704	0.556304493897548	1	0.556012095862857	1	0.868265351807994	0.981215586380617	-0.554377623888507	-0.480445435503949	0.175046017360982	0.999960728400165	-0.0739321883845572
chr8	80975560	80975704	144	-	utr3	PAG1	0.319876969560944	1	0.168100710871799	1	0.37804252075342	0.981215586380617	-0.685362746244142	0.147232436525542	0.734259169135231	0.999960728400165	-0.832595182769684
chr8	80976280	80976417	137	-	utr3	PAG1	0.374588088272996	1	0.35870461865707	1	0.623784141812278	0.981215586380617	1.03630427641881	0.147232436525542	0.734259169135231	0.999960728400165	0.889071839893265
chr8	85220255	85220355	100	-	utr5	C8orf59	0.759049007402648	1	0.566919721184248	1	0.3049520830956	0.981215586380617	0.0841758144222651	0.370245474004911	0.586542353101199	0.999960728400165	-0.286069659582646
chr8	89757136	89757243	107	-	exon	RP11-37B2.1	0.598095634084028	1	0.645158630140234	1	0.904943990589267	0.981215586380617	0.230050331087222	-0.947306897662167	0.228122238404928	0.999960728400165	1.17735722874939
chr8	89790171	89790327	156	+	utr3	RIPK2	0.0667122945315658	1	0.0195980222244138	1	0.138076399054822	0.981215586380617	-0.174542999236734	1.90468062365256	0.00011971537490454	0.0242886251064304	-2.07922362288929
chr8	89924990	89925197	207	+	exon	OSGIN2	0.657547116358426	1	0.463635356275549	1	0.576309255744702	0.981215586380617	0.203981481997399	-0.206493582532552	0.700561758176943	0.999960728400165	0.410475064529952
chr8	89953460	89953563	103	-	utr3	NBN	0.474046322623236	1	0.338303599094069	1	0.807543426394749	0.981215586380617	-0.199075370796723	-0.087747877950103	0.826590074623024	0.999960728400165	-0.11132749284662
chr8	93733655	93734505	850	+	exon	RP11-10N23.4	0.42631472217437	1	0.505158345942508	1	0.711083861293501	0.981215586380617	0.637382254714956	NA	NA	NA	NA
chr8	93734597	93734956	359	-	exon	RBM12B	0.267664503997686	1	0.291785555589315	1	0.75766705625259	0.981215586380617	0.0485076494159748	-0.555274278061966	0.194431178516479	0.999960728400165	0.603781927477941
chr8	93735075	93735204	129	-	exon	RBM12B	0.675910255710954	1	0.471608317550335	1	0.357591177047779	0.981215586380617	-0.62375054448446	-0.555274278061966	0.194431178516479	0.999960728400165	-0.0684762664224939
chr8	93735310	93735455	145	-	exon	RBM12B	0.743167055287564	1	0.633621106739792	1	0.862945819868899	0.981215586380617	-0.404853152515426	-0.555274278061966	0.194431178516479	0.999960728400165	0.15042112554654
chr8	93735484	93735625	141	-	exon	RBM12B	0.370851851533293	1	0.212478988894648	1	0.617844371192846	0.981215586380617	-0.359391454503549	-0.555274278061966	0.194431178516479	0.999960728400165	0.195882823558418
chr8	93735948	93736055	107	-	exon	RBM12B	0.784961400504193	1	0.646208935565989	1	0.915083407747936	0.981215586380617	-0.922323398942293	-0.555274278061966	0.194431178516479	0.999960728400165	-0.367049120880326
chr8	93740874	93740978	104	-	utr5	RBM12B	0.716402156159855	1	0.777651325433113	1	0.759482465059094	0.981215586380617	-0.0582999775821189	-0.555274278061966	0.194431178516479	0.999960728400165	0.496974300479848
chr8	93922080	93922198	118	+	exon	PDP1	0.262632160193185	1	0.214220951817084	1	0.403327602307821	0.981215586380617	-0.311699918758741	0.0464807451183681	0.935362035694593	0.999960728400165	-0.358180663877109
chr8	93922415	93922783	368	+	exon	PDP1	0.810860168291053	1	0.951279875846908	1	0.89069165569068	0.981215586380617	0.392076708129718	0.0464807451183681	0.935362035694593	0.999960728400165	0.34559596301135
chr8	93923307	93923476	169	+	exon	PDP1	0.857238124720447	1	0.640016080742312	1	0.626274091634376	0.981215586380617	0.0565388182636981	0.0464807451183681	0.935362035694593	0.999960728400165	0.01005807314533
chr8	94519094	94519209	115	-	exon	KIAA1429	0.847141963755112	1	0.980775215660683	1	0.944311425139703	0.981215586380617	-0.561887394377519	-0.045215864609034	0.88697102412945	0.999960728400165	-0.516671529768485
chr8	94526695	94526831	136	-	exon	KIAA1429	0.500238510048801	1	0.326386586506576	1	0.54620932387499	0.981215586380617	-0.652629596328081	-0.045215864609034	0.88697102412945	0.999960728400165	-0.607413731719047
chr8	95154365	95154887	522	+	utr3	PLEKHF2	0.624987846278543	1	0.469326819187212	1	0.899242768411416	0.981215586380617	-0.157396443217856	0.0623729832749914	0.925602291452661	0.999960728400165	-0.219769426492847
chr8	96494228	96494329	101	+	utr5	SDC2	0.194447611529004	1	0.115992157155496	1	0.535230059276254	0.981215586380617	2.26683018693292	0.280507212348268	0.48041949574641	0.999960728400165	1.98632297458465
chr8	97724666	97724891	225	+	utr3	MTDH	0.828338069061084	1	0.631129143744207	1	0.458482277866275	0.981215586380617	-0.314482406575	-0.123362869423441	0.6730869561639	0.999960728400165	-0.191119537151559
chr8	97724943	97725146	203	+	utr3	MTDH	0.861736126194209	1	0.674735431084998	1	0.727859362256881	0.981215586380617	-0.290083357489491	-0.123362869423441	0.6730869561639	0.999960728400165	-0.16672048806605
chr8	98158064	98158168	104	+	exon	POP1	0.940420439860421	1	0.832023360061468	1	0.923510105549926	0.981215586380617	0.472612122041368	-0.134049381245178	0.792211693018713	0.999960728400165	0.606661503286545
chr8	98949287	98949478	191	+	exon	OSR2	0.200920557141056	1	0.115887065043261	1	0.46905806126258	0.981215586380617	0.798686657456666	0.237374894323458	0.80132467070134	0.999960728400165	0.561311763133208
chr8	100258753	100258958	205	-	exon	RNF19A	0.87792244162614	1	0.954249670149589	1	0.913716191122106	0.981215586380617	-0.482816723151016	0.0674334493529031	0.897882797775613	0.999960728400165	-0.550250172503919
chr8	100287560	100287838	278	-	exon	RNF19A	0.711341251029949	1	0.519193462891113	1	0.429998523279025	0.981215586380617	-0.279219817595109	0.0674334493529031	0.897882797775613	0.999960728400165	-0.346653266948012
chr8	100529595	100529772	177	-	exon	ANKRD46	0.220005507002589	1	0.0939340628544554	1	0.203208879823977	0.981215586380617	-0.669213205963517	0.290785488117415	0.507757417004858	0.999960728400165	-0.959998694080933
chr8	100721498	100721669	171	-	utr5	PABPC1	0.210989999924234	1	0.270526670917536	1	0.70309680383297	0.981215586380617	0.925002082083801	-0.270956015422492	0.294074234341659	0.999960728400165	1.19595809750629
chr8	100951908	100952037	129	-	utr5	YWHAZ	1	1	0.498388062630667	1	0.61029576153266	0.981215586380617	2.88362849244862	-0.26692435533364	0.349511677961179	0.999960728400165	3.15055284778226
chr8	102650065	102650165	100	-	utr3	KLF10	0.798133953414519	1	0.954269621281696	1	0.891036342264603	0.981215586380617	0.110380400875452	-0.0960123020383682	0.866373449193861	0.999960728400165	0.206392702913821
chr8	102651549	102651659	110	-	exon	KLF10	0.335994051695791	1	0.257915027329524	1	0.447104960368882	0.981215586380617	0.592744230094129	-0.0960123020383682	0.866373449193861	0.999960728400165	0.688756532132497
chr8	103325144	103325287	143	+	utr3	FZD6	0.649469757794446	1	0.52074402924947	1	0.938208846490222	0.981215586380617	0.241707956126385	-0.168098748784194	0.720946823630957	0.999960728400165	0.409806704910579
chr8	103329851	103329958	107	+	utr3	FZD6	0.718874593156133	1	0.630451342268721	1	0.898086517451917	0.981215586380617	0.157312293085169	-0.168098748784194	0.720946823630957	0.999960728400165	0.325411041869363
chr8	103400153	103400439	286	-	utr3	SLC25A32	0.669093450554727	1	0.494930781369104	1	0.811642352374602	0.981215586380617	-0.089993608859144	-0.0585090161850761	0.909815075854658	0.999960728400165	-0.0314845926740679
chr8	104490799	104491056	257	-	exon	LRP12	0.500701250148893	1	0.315651224835134	1	0.522635347780472	0.981215586380617	-0.140301229141689	-0.318866349198602	0.525723527183397	0.999960728400165	0.178565120056913
chr8	104497583	104497828	245	-	utr5	LRP12	0.742667532332281	1	0.519514434510951	1	0.345630841575407	0.981215586380617	-0.340695449063336	-0.318866349198602	0.525723527183397	0.999960728400165	-0.0218290998647335
chr8	105801343	105801466	123	+	exon	ZFPM2	0.507354575813754	1	0.493294615919347	1	0.522882490886316	0.981215586380617	-0.155241266829299	0.0311007852627905	0.958622014140658	0.999960728400165	-0.186342052092089
chr8	106706547	106706901	354	+	utr3	OXR1	0.746046045624513	1	0.571984111831669	1	0.863171379799596	0.981215586380617	-0.0626233483790265	0.122739710790014	0.75732266436619	0.999960728400165	-0.18536305916904
chr8	108784697	108784802	105	-	exon	TMEM74	0.946346401525221	1	0.837178059744362	1	0.760656305563518	0.981215586380617	0.454654425300408	-0.334314665282028	0.800568867939092	NA	0.788969090582436
chr8	109344166	109344285	119	+	utr3	ENY2	0.448827172216993	1	0.261259132700491	1	0.42582784967555	0.981215586380617	-0.619119783420956	0.041305834173473	0.928265607020654	0.999960728400165	-0.660425617594429
chr8	109564690	109564853	163	+	utr3	EBAG9	0.744845951993092	1	0.690107000179961	1	0.814647817592456	0.981215586380617	-0.314287326710285	-0.531902627500522	0.472989078467462	0.999960728400165	0.217615300790238
chr8	109575648	109575748	100	-	exon	SYBU	0.124508907095669	1	0.0658827063840525	1	0.5379298085192	0.981215586380617	0.13243748714001	0.285563371269195	0.656294576949139	0.999960728400165	-0.153125884129185
chr8	115414012	115414239	227	-	utr3	TRPS1	0.167621516282533	1	0.1828589013112	1	0.504217903318617	0.981215586380617	0.0228833743177951	-0.157152006992048	0.652273430918125	0.999960728400165	0.180035381309843
chr8	115414291	115414426	135	-	exon	TRPS1	0.917709920237496	1	0.98146290905166	1	0.704539347296118	0.981215586380617	-0.226865266502653	-0.157152006992048	0.652273430918125	0.999960728400165	-0.0697132595106053
chr8	115414468	115414590	122	-	exon	TRPS1	0.581956012134352	1	0.425924733176991	1	0.529359997843647	0.981215586380617	-0.976064007085447	-0.157152006992048	0.652273430918125	0.999960728400165	-0.818912000093399
chr8	115414738	115414838	100	-	exon	TRPS1	0.0922675119832433	1	0.0136064793953414	1	0.0594818474570309	0.981215586380617	-0.356521318953272	-0.157152006992048	0.652273430918125	0.999960728400165	-0.199369311961224
chr8	115587104	115587210	106	-	exon	TRPS1	0.046430179896187	1	0.0212372118044237	1	0.343453820494326	0.981215586380617	0.463186536673388	-0.157152006992048	0.652273430918125	0.999960728400165	0.620338543665436
chr8	115587315	115587420	105	-	exon	TRPS1	0.915727221535451	1	0.842996982719644	1	0.755200574229368	0.981215586380617	-0.650434211469931	-0.157152006992048	0.652273430918125	0.999960728400165	-0.493282204477883
chr8	115619209	115619471	262	-	exon	TRPS1	0.309974455001339	1	0.323690050636942	1	0.732918415863696	0.981215586380617	-0.286117934780631	-0.157152006992048	0.652273430918125	0.999960728400165	-0.128965927788583
chr8	115619686	115619800	114	-	exon	TRPS1	0.150133065008181	1	0.0562054526762001	1	0.126570989463795	0.981215586380617	-0.815188764910926	-0.157152006992048	0.652273430918125	0.999960728400165	-0.658036757918879
chr8	116771808	116771908	100	+	utr3	UTP23	0.956600398615572	1	0.937433401691217	1	0.860794436641648	0.981215586380617	-0.754761758779852	0.0584548528024164	0.919067827751692	0.999960728400165	-0.813216611582269
chr8	116874676	116874786	110	-	utr5	RAD21	0.617608843664894	1	0.502630372015104	1	0.844688338860559	0.981215586380617	0.994642902026154	-0.0600989214060377	0.83677799401121	0.999960728400165	1.05474182343219
chr8	117799423	117799569	146	-	utr3	EXT1	0.778899548699871	1	0.538003027311032	1	0.504376124569682	0.981215586380617	0.233065932079233	0.0441804228376069	0.904336973852908	0.999960728400165	0.188885509241626
chr8	118110284	118110589	305	-	exon	EXT1	0.805384716399323	1	0.938115402287919	1	0.876722496629771	0.981215586380617	0.138167083286617	0.0441804228376069	0.904336973852908	0.999960728400165	0.0939866604490101
chr8	118110954	118111073	119	-	utr5	EXT1	0.995950466421304	1	0.846985925931991	1	0.95825033476119	0.981215586380617	0.464721248022038	0.0441804228376069	0.904336973852908	0.999960728400165	0.420540825184431
chr8	119731848	119731948	100	-	utr3	TAF2	0.671778870271198	1	0.61576692060193	1	0.903231633531173	0.981215586380617	-0.754381747766201	-0.430980211845578	0.276952449683331	0.999960728400165	-0.323401535920623
chr8	123231417	123231637	220	-	exon	ZHX1-C8orf76	0.997565938421967	1	0.851232950007492	1	0.809737584293115	0.981215586380617	-0.405026852372741	0.581939082510125	0.809389699490913	NA	-0.986965934882866
chr8	123253471	123253583	112	-	exon	ZHX1	0.567533477362765	1	0.418591155023613	1	0.49660199561584	0.981215586380617	-0.517288480519906	-0.0487178404141702	0.907542865032002	0.999960728400165	-0.468570640105736
chr8	123254176	123254276	100	-	exon	ZHX1	0.497062362784774	1	0.327446937139045	1	0.455899606263244	0.981215586380617	-0.531359684288791	-0.0487178404141702	0.907542865032002	0.999960728400165	-0.48264184387462
chr8	123255478	123255621	143	-	exon	ZHX1	0.585107165258102	1	0.584650626110554	1	0.885762124284036	0.981215586380617	-0.102410836117868	-0.0487178404141702	0.907542865032002	0.999960728400165	-0.0536929957036979
chr8	123255911	123256084	173	-	utr5	ZHX1	0.727740973267735	1	0.603347732978822	1	0.951623642597747	0.981215586380617	-0.344109914181679	-0.0487178404141702	0.907542865032002	0.999960728400165	-0.295392073767509
chr8	124451393	124451540	147	+	exon	TRMT12	0.807426756682237	1	0.631834371186533	1	0.75399751706858	0.981215586380617	0.353633063013686	0.187314105247415	0.769533932520093	0.999960728400165	0.166318957766271
chr8	124452585	124452744	159	+	utr3	TRMT12	0.999939441530326	1	0.831223312985133	1	0.76508486860615	0.981215586380617	-0.23040393964107	0.187314105247415	0.769533932520093	0.999960728400165	-0.417718044888486
chr8	124486167	124486819	652	+	exon	RNF139	0.903891931572018	1	0.697301785127904	1	0.565011647084076	0.981215586380617	-0.472724683822581	-0.0231456813220874	0.958728550987604	0.999960728400165	-0.449579002500494
chr8	124487507	124487613	106	+	exon	RNF139	0.458295231412913	1	0.360484595015665	1	0.928674303192977	0.981215586380617	-0.256162804050391	-0.0231456813220874	0.958728550987604	0.999960728400165	-0.233017122728304
chr8	124999178	124999494	316	+	utr5	SQLE	0.103935967052021	1	0.0678132817599116	1	0.124289971946338	0.981215586380617	-0.604823606316312	0.23697860088377	0.461670099944639	0.999960728400165	-0.841802207200082
chr8	125433416	125433519	103	+	utr5	TRIB1	0.308001065058166	1	0.15574752349853	1	0.333116003194118	0.981215586380617	0.465300005285213	0.646130874562388	0.0868761271271865	0.999960728400165	-0.180830869277175
chr8	125436144	125437365	1221	+	utr3	TRIB1	0.857577584886625	1	0.679695554496058	1	0.97790421897222	0.982605143453946	0.499611211576907	0.646130874562388	0.0868761271271865	0.999960728400165	-0.146519662985481
chr8	127738657	127739016	359	+	exon	MYC	0.0942499120568042	1	0.128102683567692	1	0.502145591718734	0.981215586380617	0.902849727671139	-0.0248324768892738	0.934966656949124	0.999960728400165	0.927682204560413
chr8	127740889	127741206	317	+	utr3	MYC	0.24424599565556	1	0.190121036018373	1	0.221278814568659	0.981215586380617	-0.324254241049979	-0.0248324768892738	0.934966656949124	0.999960728400165	-0.299421764160705
chr8	127890744	127890859	115	+	exon	PVT1	0.829269167853153	1	0.966805788250929	1	0.86588063927851	0.981215586380617	0.364245280212211	0.00446354599548989	0.993428259474454	0.999960728400165	0.359781734216721
chr8	140531771	140532086	315	-	utr3	AGO2	0.481906931502251	1	0.613383238875288	1	0.96770690633173	0.981215586380617	-0.333465018874064	-0.392604191327371	0.149249713517694	0.999960728400165	0.0591391724533067
chr8	140659423	140659523	100	-	utr3	PTK2	0.252411334754698	1	0.139668871396767	1	0.765186242325397	0.981215586380617	-0.249609098938398	-0.0355803289497968	0.912411967515374	0.999960728400165	-0.214028769988602
chr8	141254397	141254537	140	-	exon	SLC45A4	0.584538974478664	1	0.402997965953761	1	0.334063336523305	0.981215586380617	-0.618109314791678	0.385038875598825	0.591417600775595	0.999960728400165	-1.0031481903905
chr8	142612901	142613020	119	-	utr3	ARC	0.622591602402265	1	0.533646567079648	1	0.726441350833093	0.981215586380617	2.43970812697594	2.52030936840013	0.00236029015195293	0.237396355697114	-0.0806012414241897
chr8	142663667	142663769	102	-	utr3	JRK	0.704948543615338	1	0.778381739629919	1	0.854833187052543	0.981215586380617	0.00693273626222882	-0.0611014763043391	0.875201445889086	0.999960728400165	0.0680342125665679
chr8	142664918	142665202	284	-	exon	JRK	0.3937038752275	1	0.396800968872817	1	0.471946134043391	0.981215586380617	0.127088930932417	-0.0611014763043391	0.875201445889086	0.999960728400165	0.188190407236756
chr8	143250033	143250136	103	+	exon	RP13-582O9.6	0.62748198321308	1	0.663708794775312	1	0.826904348493558	0.981215586380617	-0.446105512215006	NA	NA	NA	NA
chr8	143589077	143589275	198	-	utr5	EEF1D	0.135241628532311	1	0.0500411208312479	1	0.293536530389343	0.981215586380617	2.14994827436024	-0.30937774393389	0.479862640490384	0.999960728400165	2.45932601829413
chr8	143589395	143589988	593	-	exon	EEF1D	0.651746309738798	1	0.504249662535702	1	0.759762484662803	0.981215586380617	0.941303947018147	-0.30937774393389	0.479862640490384	0.999960728400165	1.25068169095204
chr8	143596758	143596914	156	-	utr5	EEF1D	0.857574969471357	1	0.936224985874212	1	0.473495681658154	0.981215586380617	-0.492250397683812	-0.30937774393389	0.479862640490384	0.999960728400165	-0.182872653749922
chr8	143598992	143599394	402	-	utr5	EEF1D	0.272483702637066	1	0.263879417107644	1	0.371925913012191	0.981215586380617	0.729165424369834	-0.30937774393389	0.479862640490384	0.999960728400165	1.03854316830372
chr8	143599633	143599733	100	+	exon	TIGD5	1	1	0.568008605321447	1	0.562273493000446	0.981215586380617	3.55588300244506	-0.0804997508863028	0.915065823771132	0.999960728400165	3.63638275333136
chr8	143650190	143650504	314	+	exon	ZNF623	0.920602739324234	1	0.714152282532586	1	0.849628422850602	0.981215586380617	-0.136223866153683	-0.41691831848481	0.30251357908025	0.999960728400165	0.280694452331127
chr8	143651002	143651102	100	+	exon	ZNF623	0.374201015084086	1	0.203383128850783	1	0.497633689693422	0.981215586380617	-1.12977055967484	-0.41691831848481	0.30251357908025	0.999960728400165	-0.712852241190028
chr8	143651696	143651926	230	+	utr3	ZNF623	0.98359971791905	1	0.82640805433709	1	0.595741779050678	0.981215586380617	-0.621120895881773	-0.41691831848481	0.30251357908025	0.999960728400165	-0.204202577396963
chr8	143652063	143652197	134	+	utr3	ZNF623	0.947779072985516	1	0.719786718447681	1	0.351182258106735	0.981215586380617	-0.556810591348975	-0.41691831848481	0.30251357908025	0.999960728400165	-0.139892272864165
chr8	143652247	143652369	122	+	utr3	ZNF623	0.22888300535238	1	0.128006908871796	1	0.86825372199255	0.981215586380617	-0.947916066405579	-0.41691831848481	0.30251357908025	0.999960728400165	-0.530997747920769
chr8	143727873	143727973	100	-	exon	FAM83H	0.440025563571532	1	0.999398196258964	1	NA	NA	3.65791407343595	-0.407435338069499	0.562202295871187	0.999960728400165	4.06534941150544
chr8	143816404	143816646	242	-	utr3	PUF60	0.969300917027941	1	0.847350737612882	1	0.968481292716674	0.981215586380617	0.158163376060935	0.115291552303722	0.767782109565656	0.999960728400165	0.0428718237572129
chr8	143857892	143858031	139	-	utr3	EPPK1	0.424541791681067	1	0.50423142211666	1	0.8666994631448	0.981215586380617	-0.76770159872754	-0.496736308793566	0.273330954880109	0.999960728400165	-0.270965289933974
chr8	143866610	143866722	112	-	exon	EPPK1	0.816217822735617	1	0.823580040893954	1	0.492850726703816	0.981215586380617	-0.111145373517572	-0.496736308793566	0.273330954880109	0.999960728400165	0.385590935275994
chr8	143868761	143869120	359	-	exon	EPPK1	0.383109452894329	1	0.427875243925679	1	0.269558374859391	0.981215586380617	0.368349086210288	-0.496736308793566	0.273330954880109	0.999960728400165	0.865085395003854
chr8	143869277	143869389	112	-	exon	EPPK1	0.820449750170617	1	0.853283275662392	1	0.618876078710235	0.981215586380617	-0.0871169643282239	-0.496736308793566	0.273330954880109	0.999960728400165	0.409619344465342
chr8	143869717	143870043	326	-	exon	EPPK1	0.388677517491442	1	0.366163494682163	1	0.510428341967657	0.981215586380617	0.672176012898683	-0.496736308793566	0.273330954880109	0.999960728400165	1.16891232169225
chr8	143870399	143870636	237	-	exon	EPPK1	0.0710087746551223	1	0.0634447329352572	1	0.240058905647275	0.981215586380617	1.57534052619861	-0.496736308793566	0.273330954880109	0.999960728400165	2.07207683499217
chr8	143870889	143871018	129	-	exon	EPPK1	0.453168041174175	1	0.430635969465497	1	0.337519043250469	0.981215586380617	-0.531099182840483	-0.496736308793566	0.273330954880109	0.999960728400165	-0.0343628740469175
chr8	143871378	143871577	199	-	exon	EPPK1	0.288901168850843	1	0.234318836012473	1	0.263134947559351	0.981215586380617	1.58822545708646	-0.496736308793566	0.273330954880109	0.999960728400165	2.08496176588003
chr8	143871826	143871960	134	-	exon	EPPK1	0.864152376683932	1	0.898451126209879	1	0.834346791106347	0.981215586380617	1.24650104501867	-0.496736308793566	0.273330954880109	0.999960728400165	1.74323735381223
chr8	143915958	143916062	104	-	utr3	PLEC	0.211004290057842	1	0.110322667059911	1	0.46626686880462	0.981215586380617	-1.29212770056143	-0.603616544301415	0.280775894723502	0.999960728400165	-0.688511156260018
chr8	143990125	143990246	121	-	utr5	PARP10	0.743440966008323	1	0.999474906979877	1	NA	NA	2.65590520477237	-0.722797553945771	0.841805358780708	NA	3.37870275871814
chr8	144080044	144080144	100	+	exon	EXOSC4	0.55752819522746	1	0.597228062045355	1	0.794890189470424	0.981215586380617	1.07098194102021	0.128724761903737	0.862827968710516	0.999960728400165	0.942257179116474
chr8	144080324	144080632	308	+	utr3	EXOSC4	0.0665181093986778	1	0.0541362156438043	1	0.501320045576867	0.981215586380617	1.06560688556796	0.128724761903737	0.862827968710516	0.999960728400165	0.936882123664225
chr8	144107293	144107471	178	+	utr3	MAF1	0.12473487161828	1	0.118950567213685	1	0.44969849968602	0.981215586380617	1.04790482612322	-0.0575883607042967	0.909420258058619	0.999960728400165	1.10549318682752
chr8	144139622	144139960	338	+	utr3	HGH1	0.480192250537388	1	0.478148435463345	1	0.588720793181175	0.981215586380617	0.894763943740782	0.0556316219450567	0.924537924379377	0.999960728400165	0.839132321795725
chr8	144140058	144140244	186	+	utr3	HGH1	0.622273339071949	1	0.689127086680103	1	0.949627661649611	0.981215586380617	-0.0591386308959369	0.0556316219450567	0.924537924379377	0.999960728400165	-0.114770252840994
chr8	144140456	144140566	110	+	utr3	HGH1	0.332658798435999	1	0.198735998492497	1	0.607745892235343	0.981215586380617	-0.13318556117626	0.0556316219450567	0.924537924379377	0.999960728400165	-0.188817183121317
chr8	144262082	144262216	134	-	utr3	BOP1	0.792017451725803	1	0.893513611504059	1	0.945217730579434	0.981215586380617	1.4689490869986	0.33385978441873	0.488194137759681	0.999960728400165	1.13508930257987
chr8	144360969	144361070	101	+	utr3	SLC52A2	0.631648464971139	1	0.6991902856941	1	0.943098004754719	0.981215586380617	0.382498013286419	-0.116379387865408	0.873076874681735	0.999960728400165	0.498877401151827
chr8	144463942	144464042	100	-	utr3	CYHR1	0.759531520784773	1	0.817756561636192	1	0.872429814315716	0.981215586380617	0.262370563833997	-0.348643323309044	0.51991099209713	0.999960728400165	0.611013887143041
chr8	144509168	144509289	121	+	utr5	MFSD3	0.555935631192747	1	0.525368522340435	1	0.46435966519111	0.981215586380617	0.643531493621991	0.266038351100953	0.648567029303491	0.999960728400165	0.377493142521038
chr8	144509896	144510015	119	+	exon	MFSD3	0.612944276726172	1	0.546265418001592	1	0.707761661358589	0.981215586380617	1.56146640341727	0.266038351100953	0.648567029303491	0.999960728400165	1.29542805231631
chr8	144521158	144521363	205	+	exon	LRRC14	0.49603503878254	1	0.504452484688223	1	0.700414467038566	0.981215586380617	1.01930369066226	0.172025341686309	0.719221654903919	0.999960728400165	0.847278348975948
chr8	144521424	144521635	211	+	utr3	LRRC14	0.227483095941462	1	0.211935213428265	1	0.458283886772678	0.981215586380617	0.342942437550927	0.172025341686309	0.719221654903919	0.999960728400165	0.170917095864618
chr8	144524335	144524438	103	+	utr3	LRRC14	0.601010279564073	1	0.640149453914695	1	0.950152675798193	0.981215586380617	0.634516309897438	0.172025341686309	0.719221654903919	0.999960728400165	0.462490968211129
chr8	144792282	144792392	110	-	utr5	RPL8	0.960124986624499	1	0.842399668007371	1	0.969703431761959	0.981215586380617	0.716553694443736	0.623201692130477	0.0356593623666242	0.999960728400165	0.0933520023132594
chr8	144841401	144841622	221	-	utr3	COMMD5	0.368846601642945	1	0.392945887620547	1	0.864461481098735	0.981215586380617	-0.330125859387988	-0.723449763731394	0.461917151970673	0.999960728400165	0.393323904343406
chr8	144850557	144850671	114	-	utr3	COMMD5	0.785909245122949	1	0.856614137363005	1	0.896662675062174	0.981215586380617	0.761744662342475	-0.723449763731394	0.461917151970673	0.999960728400165	1.48519442607387
chr9	713226	713370	144	+	exon	KANK1	0.810976187209398	1	0.958155929822245	1	0.892881970264743	0.981215586380617	-0.468245914282043	-0.756792243540433	0.134978378371592	0.999960728400165	0.28854632925839
chr9	990995	991165	170	+	utr3	DMRT3	0.59544761417124	1	0.454145940252676	1	0.840843561182263	0.981215586380617	-0.00570584880337337	0.568268019272243	0.495944786119626	0.999960728400165	-0.573973868075616
chr9	4585570	4585693	123	+	utr3	SLC1A1	0.279865600437142	1	0.213780064929453	1	0.863564799433342	0.981215586380617	0.301889219987981	0.19400740857327	0.694994509377582	0.999960728400165	0.107881811414711
chr9	4662865	4663072	207	+	exon	PLPP6	0.780358932535483	1	0.890368255148949	1	0.913699186115096	0.981215586380617	-0.0648746971846486	-0.780401859948451	0.243694479062385	0.999960728400165	0.715527162763802
chr9	4663173	4663329	156	+	utr3	PLPP6	0.671778477489871	1	0.515720224107273	1	0.957576883367549	0.981215586380617	-0.533671357288564	-0.780401859948451	0.243694479062385	0.999960728400165	0.246730502659887
chr9	4663424	4663603	179	+	utr3	PLPP6	0.609085782321044	1	0.678846245712392	1	0.804675760605562	0.981215586380617	-0.948710464023864	-0.780401859948451	0.243694479062385	0.999960728400165	-0.168308604075414
chr9	4726978	4727265	287	-	intron	AK3	0.713254945213874	1	0.781175674081468	1	0.706121619875001	0.981215586380617	-0.0289772791120684	0.107902953012795	0.782266107902136	0.999960728400165	-0.136880232124864
chr9	4860269	4860460	191	+	utr3	RCL1	0.614347695716137	1	0.400966203841742	1	0.581714955220803	0.981215586380617	-0.282640560830414	-0.0639897826512048	0.885244399927094	0.999960728400165	-0.218650778179209
chr9	4860621	4860932	311	+	utr3	RCL1	0.536485910372786	1	0.384535324219036	1	0.181263667235056	0.981215586380617	-0.236352383516099	-0.0639897826512048	0.885244399927094	0.999960728400165	-0.172362600864894
chr9	5763421	5763548	127	+	exon	RIC1	0.395791573596966	1	0.205794147717414	1	0.258863233673756	0.981215586380617	-0.36537599323069	-0.289151376109209	0.439903028550291	0.999960728400165	-0.0762246171214808
chr9	5774036	5774147	111	+	utr3	RIC1	0.545879437153211	1	0.569309522288458	1	0.924148090995362	0.981215586380617	0.420401462507973	-0.289151376109209	0.439903028550291	0.999960728400165	0.709552838617182
chr9	5969148	5969268	120	-	exon	KIAA2026	0.411565657135308	1	0.251628057703325	1	0.706846339113173	0.981215586380617	-0.350263109806821	-0.287812833072758	0.571165986130738	0.999960728400165	-0.0624502767340631
chr9	6012301	6012411	110	-	exon	RANBP6	0.985330462569825	1	0.847505115608714	1	0.552119192666036	0.981215586380617	-0.709433719873172	-0.0937305215178231	0.819462372203143	0.999960728400165	-0.615703198355349
chr9	6012841	6012975	134	-	exon	RANBP6	0.600421225959152	1	0.436866170825776	1	0.747881148554269	0.981215586380617	-0.607627521942532	-0.0937305215178231	0.819462372203143	0.999960728400165	-0.513897000424709
chr9	6013108	6013935	827	-	utr3	RANBP6	0.767418293876828	1	0.581595517961659	1	0.600765895486971	0.981215586380617	-0.226631079386278	-0.0937305215178231	0.819462372203143	0.999960728400165	-0.132900557868455
chr9	6014031	6014194	163	-	utr3	RANBP6	0.0890341472754038	1	0.0237038059125386	1	0.100720169613277	0.981215586380617	-0.670270522729173	-0.0937305215178231	0.819462372203143	0.999960728400165	-0.57654000121135
chr9	6014463	6014595	132	-	exon	RANBP6	0.839568974635971	1	0.636800822357969	1	0.434018005465517	0.981215586380617	-0.176140658734997	-0.0937305215178231	0.819462372203143	0.999960728400165	-0.0824101372171741
chr9	6014819	6015037	218	-	exon	RANBP6	0.965975489587667	1	0.912402827333957	1	0.887136029919776	0.981215586380617	-0.19955640353803	-0.0937305215178231	0.819462372203143	0.999960728400165	-0.105825882020207
chr9	7798400	7798512	112	-	utr3	TMEM261	0.515474618725142	1	0.344711479709944	1	0.327708177743225	0.981215586380617	-0.330862208933892	-0.0139054371456203	0.977198358831844	0.999960728400165	-0.316956771788272
chr9	8485779	8485882	103	-	exon	PTPRD	0.40041119007265	1	0.391164477261641	1	0.56107194723963	0.981215586380617	-0.188407664565229	-0.156042765434144	0.698089581458998	0.999960728400165	-0.0323648991310846
chr9	8518165	8518310	145	-	exon	PTPRD	0.508135598459594	1	0.379698913224227	1	0.890086548512641	0.981215586380617	-0.0521863694067659	-0.156042765434144	0.698089581458998	0.999960728400165	0.103856396027378
chr9	8857765	8857884	119	-	utr5	PTPRD	0.475302515694854	1	0.504062501497972	1	0.867222504014467	0.981215586380617	-0.0113019075587558	-0.156042765434144	0.698089581458998	0.999960728400165	0.144740857875388
chr9	12821696	12821848	152	+	utr3	LURAP1L	0.683482840467696	1	0.534456339414847	1	0.867038936547307	0.981215586380617	0.467408171769041	0.639678736512447	0.598394938092622	0.999960728400165	-0.172270564743406
chr9	14307185	14307299	114	-	exon	NFIB	0.264838935172704	1	0.254283667805031	1	0.734796716273858	0.981215586380617	0.125789556861771	-0.510073290165689	0.119334041097848	0.999960728400165	0.635862847027461
chr9	14313481	14313728	247	-	utr5	NFIB	0.816742498249549	1	0.674220884941119	1	0.949436241363716	0.981215586380617	-0.411842256033218	-0.510073290165689	0.119334041097848	0.999960728400165	0.0982310341324712
chr9	15510835	15510947	112	-	utr5	PSIP1	0.681594297011554	1	0.351675659946125	1	0.679258739658088	0.981215586380617	3.80288488778481	-0.0536084494678212	0.867224483482956	0.999960728400165	3.85649333725263
chr9	19049843	19050073	230	+	exon	RRAGA	0.991593111173732	1	0.815282209606903	1	0.543893223794564	0.981215586380617	0.213816872849691	0.0249983701040072	0.955920959148683	0.999960728400165	0.188818502745684
chr9	19058028	19058154	126	-	exon	HAUS6	0.132631511542448	1	0.0675062719530379	1	0.0920403549234246	0.981215586380617	-0.839320751835388	0.0954999851300887	0.811285659721655	0.999960728400165	-0.934820736965477
chr9	19372312	19372419	107	+	utr3	DENND4C	0.313040844200701	1	0.170213776947838	1	0.442010092824367	0.981215586380617	-0.84765596585731	-0.362049385819172	0.339308974754886	0.999960728400165	-0.485606580038139
chr9	20345808	20346071	263	-	utr3	MLLT3	0.348361623960647	1	0.383003215842971	1	0.699272456776398	0.981215586380617	-0.578096013300954	-0.0568396922013288	0.89157180617301	0.999960728400165	-0.521256321099625
chr9	20414122	20414245	123	-	utr5	MLLT3	0.496821620313522	1	0.360147775956565	1	0.888047161855953	0.981215586380617	-0.310886789428176	-0.0568396922013288	0.89157180617301	0.999960728400165	-0.254047097226848
chr9	20995814	20995914	100	+	utr3	FOCAD	0.92518892935494	1	0.704188527334037	1	0.584274514677509	0.981215586380617	-0.530451423585299	-0.0692976116347886	0.83275713724363	0.999960728400165	-0.46115381195051
chr9	21332864	21333111	247	-	utr3	KLHL9	0.286633344276921	1	0.162726365384905	1	0.757444437577895	0.981215586380617	-0.514212582893436	-0.0830884271515472	0.806923972598842	0.999960728400165	-0.431124155741889
chr9	21333203	21333758	555	-	exon	KLHL9	0.999023066896676	1	0.809754625939881	1	0.878710404800818	0.981215586380617	0.177832351429654	-0.0830884271515472	0.806923972598842	0.999960728400165	0.260920778581201
chr9	21333957	21334059	102	-	exon	KLHL9	0.933963221978078	1	0.847531424332898	1	0.407023676239648	0.981215586380617	-0.287623153312607	-0.0830884271515472	0.806923972598842	0.999960728400165	-0.20453472616106
chr9	21334125	21334526	401	-	exon	KLHL9	0.697087617387346	1	0.520746042760452	1	0.596569470480591	0.981215586380617	-0.753159136738236	-0.0830884271515472	0.806923972598842	0.999960728400165	-0.670070709586689
chr9	21334839	21335039	200	-	utr5	KLHL9	0.61617245546479	1	0.69721816635673	1	0.523842966916667	0.981215586380617	0.642307630811425	-0.0830884271515472	0.806923972598842	0.999960728400165	0.725396057962972
chr9	21862147	21862293	146	+	utr3	MTAP	0.967985517790515	1	0.83017586201703	1	0.666600327073192	0.981215586380617	-1.06707507101843	-0.628446044588219	0.0884856715442121	0.999960728400165	-0.438629026430211
chr9	21862399	21862552	153	+	utr3	MTAP	0.582200060454714	1	0.437725467428656	1	0.761612333347451	0.981215586380617	-0.275697013373665	-0.628446044588219	0.0884856715442121	0.999960728400165	0.352749031214554
chr9	21865440	21865548	108	+	utr3	MTAP	0.717005102469756	1	0.711830199161138	1	0.827346848258426	0.981215586380617	-0.85528726416442	-0.628446044588219	0.0884856715442121	0.999960728400165	-0.226841219576202
chr9	21970883	21971157	274	-	utr3	CDKN2A	0.459539554648239	1	0.476780195658782	1	0.803193629033603	0.981215586380617	3.01410081861299	0.178589380864302	0.66883727926714	0.999960728400165	2.83551143774868
chr9	21994257	21994388	131	-	utr5	CDKN2A	0.028712634756277	1	0.0175221883176205	1	0.0402957749597203	0.981215586380617	3.29921458342045	0.178589380864302	0.66883727926714	0.999960728400165	3.12062520255615
chr9	21994887	21995001	114	-	utr5	CDKN2A	0.513464909651377	1	0.348432147031677	1	0.363377095913287	0.981215586380617	-0.391723684912888	0.178589380864302	0.66883727926714	0.999960728400165	-0.57031306577719
chr9	22005563	22005797	234	-	utr3	CDKN2B	0.159317538729588	1	0.0793855105725409	1	0.636054340950807	0.981215586380617	-0.476851796881184	-0.152366879938698	0.750928923518944	0.999960728400165	-0.324484916942486
chr9	23692535	23692691	156	-	utr3	ELAVL2	0.687171113244837	1	0.518200081641073	1	0.807179083021345	0.981215586380617	-0.00448907968415206	0.625248514607203	0.123562118702451	0.999960728400165	-0.629737594291355
chr9	26905724	26905896	172	-	exon	PLAA	0.702058533152047	1	0.543526763197075	1	0.844920336448151	0.981215586380617	-0.652967292136844	0.0871889916460784	0.842273244759046	0.999960728400165	-0.740156283782922
chr9	27330146	27330248	102	-	utr3	MOB3B	0.866915968130731	1	0.958505591303699	1	0.910157742776038	0.981215586380617	-0.539998481436641	0.119867782368816	0.79391420085596	0.999960728400165	-0.659866263805457
chr9	27566956	27567109	153	-	exon	C9orf72	0.954935363371731	1	0.881077112336783	1	0.731688135762306	0.981215586380617	0.0824823057644428	-0.105671554491513	0.828111096126309	0.999960728400165	0.188153860255955
chr9	32541338	32541605	267	-	utr3	TOPORS	0.290744280926933	1	0.119485212324786	1	0.110281444647186	0.981215586380617	-0.487718133072087	0.20647060875031	0.644297418443029	0.999960728400165	-0.694188741822397
chr9	32973370	32973473	103	-	utr3	APTX	0.822483113910112	1	0.927786124935887	1	0.702754527035622	0.981215586380617	0.1633689513054	-0.0263071956672483	0.954102211269191	0.999960728400165	0.189676146972648
chr9	33462114	33462285	171	-	utr3	NOL6	0.619032088926557	1	0.512233034333358	1	0.892423832886796	0.981215586380617	-0.00889922206680064	-0.0795192746988805	0.851851120496541	0.999960728400165	0.0706200526320799
chr9	33917794	33917922	128	+	utr3	UBE2R2	0.292788244955176	1	0.166473951186148	1	0.621000684116864	0.981215586380617	-0.348623148279209	-0.127858630656816	0.7167058826921	0.999960728400165	-0.220764517622392
chr9	34241997	34242097	100	+	exon	UBAP1	0.623840985151642	1	0.696144602920214	1	0.918710069049369	0.981215586380617	0.0831242897978619	-0.132907392332927	0.784918730219579	0.999960728400165	0.216031682130789
chr9	34400721	34400824	103	-	utr3	FAM219A	0.51460948478549	1	0.32253995160353	1	0.571457591447932	0.981215586380617	0.0279187099288252	0.186822826127315	0.664917721808335	0.999960728400165	-0.15890411619849
chr9	34610621	34610754	133	-	utr3	RPP25L	0.869019059364235	1	0.699743779913854	1	0.714425624261306	0.981215586380617	0.431090623032914	0.778256493584053	0.195314588083259	0.999960728400165	-0.34716587055114
chr9	34610929	34611044	115	-	exon	RPP25L	0.479610106287198	1	0.486214009398357	1	0.729139877935019	0.981215586380617	0.869965709246904	0.778256493584053	0.195314588083259	0.999960728400165	0.0917092156628508
chr9	34681014	34681116	102	+	exon	RP11-195F19.9	0.247085592925189	1	0.121580595278151	1	0.584418458333073	0.981215586380617	-0.634156631959473	-1.49818685228871	0.543530689333122	NA	0.864030220329239
chr9	35072445	35072605	160	-	utr5	VCP	0.60256407193036	1	0.507812821993747	1	0.898682681242931	0.981215586380617	1.10677077075815	0.148660304367078	0.568671647475085	0.999960728400165	0.958110466391073
chr9	35088896	35089026	130	-	utr3	PIGO	0.390640942333029	1	0.40479953413992	1	0.866423420618104	0.981215586380617	0.218467096842256	-0.0730591593379012	0.865617821375354	0.999960728400165	0.291526256180157
chr9	35405098	35405274	176	+	utr3	UNC13B	0.241073165099107	1	0.137252073948924	1	0.712053925146136	0.981215586380617	-0.360990509711025	-0.206015735906476	0.644749520492468	0.999960728400165	-0.154974773804549
chr9	35609749	35609895	146	-	utr3	CD72	0.404138857922371	1	0.443892046778571	1	0.892834131495127	0.981215586380617	0.540669160967485	-0.97338187570396	0.611774285907369	NA	1.51405103667145
chr9	35657716	35657891	175	-	exon	RMRP	0.149279346096644	1	0.302283308511376	1	0.62243583532323	0.981215586380617	1.10631783480467	NA	NA	NA	NA
chr9	35660800	35660905	105	-	utr3	ARHGEF39	0.490687981871572	1	0.477257152408653	1	0.819660438415809	0.981215586380617	0.748193302401426	0.212171307577966	0.747192931633693	0.999960728400165	0.53602199482346
chr9	35737127	35737227	100	-	utr3	GBA2	0.0754427504604419	1	0.0571353935524784	1	0.476135480216996	0.981215586380617	0.969103329919038	-0.166583759174896	0.723304848417854	0.999960728400165	1.13568708909393
chr9	35748465	35748577	112	-	exon	GBA2	0.63745739552433	1	0.461028277466732	1	0.737770641862738	0.981215586380617	0.481160991617879	-0.166583759174896	0.723304848417854	0.999960728400165	0.647744750792775
chr9	35752766	35753026	260	-	utr3	MSMP	0.899266957641288	1	0.994541964903863	1	0.87612924994636	0.981215586380617	0.0441984544309487	NA	NA	NA	NA
chr9	36217244	36217413	169	-	utr3	GNE	0.921783986184416	1	0.70960047660934	1	0.643286422337667	0.981215586380617	-0.0357974187167984	-0.0913601561875267	0.809299952574278	0.999960728400165	0.0555627374707283
chr9	36246133	36246250	117	-	exon	GNE	0.254262379527217	1	0.276684770166427	1	0.59909883453286	0.981215586380617	-0.342780267786871	-0.0913601561875267	0.809299952574278	0.999960728400165	-0.251420111599345
chr9	37086824	37087190	366	+	exon	EBLN3	0.751592703502776	1	0.560806722423091	1	0.360489571273056	0.981215586380617	-0.380734938812502	-0.427736331402061	0.238029861185401	0.999960728400165	0.0470013925895585
chr9	37087451	37087822	371	+	exon	EBLN3	0.792795705371151	1	0.961307780673292	1	0.972409551419336	0.98140405956485	-0.316832723396961	-0.427736331402061	0.238029861185401	0.999960728400165	0.1109036080051
chr9	37440511	37440703	192	-	utr3	ZBTB5	0.660400822961159	1	0.727418252919555	1	0.884254304554552	0.981215586380617	0.158223739233167	0.188436420628681	0.687041612742356	0.999960728400165	-0.0302126813955135
chr9	37442117	37442298	181	-	exon	ZBTB5	0.396409328022835	1	0.273627929416918	1	0.899221775692044	0.981215586380617	-0.216873292910018	0.188436420628681	0.687041612742356	0.999960728400165	-0.405309713538699
chr9	37442395	37442495	100	-	exon	ZBTB5	0.738732215920069	1	0.788790798846974	1	0.917944929462003	0.981215586380617	-0.243318208046552	0.188436420628681	0.687041612742356	0.999960728400165	-0.431754628675233
chr9	37588685	37588794	109	-	utr3	RP11-613M10.9	0.871173300711102	1	0.675565876642231	1	0.255580631049968	0.981215586380617	-0.610847406734956	-0.978184648049497	0.842969134228536	NA	0.367337241314541
chr9	37592473	37592575	102	-	utr5	TOMM5	0.00633658557209122	0.835672688283552	0.0025639837873165	1	0.092032202586459	0.981215586380617	2.25648961068277	-1.06902094598563	0.305351721635349	0.999960728400165	3.3255105566684
chr9	37861231	37861464	233	+	exon	DCAF10	0.776313578941965	1	0.583025839404888	1	0.73351605514447	0.981215586380617	-0.0892466532253213	-0.160407748909834	0.649342599886644	0.999960728400165	0.0711610956845131
chr9	37882596	37882698	102	-	intron	RP11-613M10.9	0.725366966407205	1	0.588129572670945	1	0.894828080358934	0.981215586380617	-0.842471713944543	-0.978184648049497	0.842969134228536	NA	0.135712934104954
chr9	38392743	38392843	100	+	utr5	ALDH1B1	0.699855530495512	1	0.999598791456502	1	NA	NA	2.19273467241859	0.0905689807951572	0.830424098145103	0.999960728400165	2.10216569162344
chr9	38396100	38396404	304	+	exon	ALDH1B1	0.830263093109764	1	0.643169908745154	1	0.806971315070631	0.981215586380617	-0.111227471690514	0.0905689807951572	0.830424098145103	0.999960728400165	-0.201796452485671
chr9	38397313	38397498	185	+	utr3	ALDH1B1	0.665152384326667	1	0.472543449396231	1	0.344521912870541	0.981215586380617	-0.448745024251048	0.0905689807951572	0.830424098145103	0.999960728400165	-0.539314005046205
chr9	38397602	38397840	238	+	utr3	ALDH1B1	0.281016034299745	1	0.147578118270552	1	0.290860425452747	0.981215586380617	-0.658796935132525	0.0905689807951572	0.830424098145103	0.999960728400165	-0.749365915927682
chr9	38397959	38398153	194	+	utr3	ALDH1B1	0.406649126643489	1	0.255266080149252	1	0.497819936914488	0.981215586380617	-1.04694792300926	0.0905689807951572	0.830424098145103	0.999960728400165	-1.13751690380442
chr9	38566161	38566278	117	-	exon	SNX18P3	0.777390871996332	1	0.666787483749791	1	0.858423196888535	0.981215586380617	-1.29962609464956	-1.87472108121205	0.0963366299557759	0.999960728400165	0.575094986562488
chr9	38566662	38566862	200	-	exon	SNX18P3	0.483194072446761	1	0.365652414227074	1	0.671188883001338	0.981215586380617	-1.66156634273941	-1.87472108121205	0.0963366299557759	0.999960728400165	0.213154738472632
chr9	38622117	38622426	309	+	exon	FAM201A	0.261838401592949	1	0.259181242135368	1	0.514841429681665	0.981215586380617	0.712951725944337	-0.270411130028778	0.660383314385982	0.999960728400165	0.983362855973115
chr9	38622487	38622601	114	+	exon	FAM201A	0.826438657033787	1	0.858057326974162	1	0.753792186530888	0.981215586380617	1.37626720907682	-0.270411130028778	0.660383314385982	0.999960728400165	1.6466783391056
chr9	68780865	68781161	296	+	utr3	FAM122A	0.955421955525582	1	0.811183208717852	1	0.833274920970979	0.981215586380617	-0.31426892086367	-0.191299424973671	0.730501477507206	0.999960728400165	-0.122969495889999
chr9	69254527	69254641	114	+	utr3	TJP2	0.914810941031779	1	0.940078508682883	1	0.952567423369222	0.981215586380617	0.405475894878611	-0.146600375033686	0.785336216112398	0.999960728400165	0.552076269912297
chr9	69718411	69718608	197	-	exon	PTAR1	0.772238697745067	1	0.954269266281204	1	0.707151984826809	0.981215586380617	0.137347727395682	-0.338840662083251	0.296574854275163	0.999960728400165	0.476188389478933
chr9	70387446	70387746	300	-	utr3	KLF9	0.550418559906004	1	0.657714652500387	1	0.940214903532545	0.981215586380617	0.253888008740415	-0.207551553594828	0.580609371446811	0.999960728400165	0.461439562335243
chr9	70413089	70413345	256	-	exon	KLF9	0.61653612739887	1	0.750136592904513	1	0.857412587424244	0.981215586380617	0.227556544965553	-0.207551553594828	0.580609371446811	0.999960728400165	0.43510809856038
chr9	71874665	71874963	298	-	exon	ABHD17B	0.565303436846845	1	0.388794227004703	1	0.78932461880906	0.981215586380617	-0.216552647954247	-0.29738341723424	0.572477141466691	0.999960728400165	0.0808307692799928
chr9	74952325	74952454	129	-	exon	C9orf40	0.00740081690550749	0.934192192013991	0.00102418226579302	1	0.122972547458044	0.981215586380617	4.16064863852994	-0.325648903406046	0.576137417609465	0.999960728400165	4.48629754193598
chr9	76503513	76503741	228	+	utr3	GCNT1	0.505531313807948	1	0.591347162996607	1	0.871630346240741	0.981215586380617	-0.147837660092605	-0.202784607813809	0.717231002687988	0.999960728400165	0.0549469477212038
chr9	78271508	78271683	175	+	utr3	CEP78	0.867159412958568	1	0.959783371823183	1	0.907121523099077	0.981215586380617	-0.116991942163737	-0.490381662181936	0.185310788678415	0.999960728400165	0.373389720018199
chr9	78297149	78297280	131	+	utr5	PSAT1	0.0810635726798722	1	0.0668655374849017	1	0.0384751781724645	0.981215586380617	2.00425529122809	0.0517016625570059	0.858381319282374	0.999960728400165	1.95255362867108
chr9	78329250	78329455	205	+	utr3	PSAT1	0.326687990383434	1	0.211038584735292	1	0.285500852224019	0.981215586380617	-0.479163358422591	0.0517016625570059	0.858381319282374	0.999960728400165	-0.530865020979597
chr9	79725158	79725260	102	+	utr3	TLE4	0.966491487006713	1	0.837974050723884	1	0.771388100584525	0.981215586380617	-0.364189152987786	-0.140104500353223	0.728740867787933	0.999960728400165	-0.224084652634563
chr9	81689249	81689350	101	-	utr5	TLE1	0.376627007671886	1	0.342414059471543	1	0.652212708093179	0.981215586380617	1.20769526499404	0.107255140219068	0.795020201111459	0.999960728400165	1.10044012477497
chr9	82982481	82982592	111	-	utr3	RASEF	0.472798379676611	1	0.317045773096163	1	0.637609077381302	0.981215586380617	-0.304546215285625	-0.0609833419576938	0.867785661925619	0.999960728400165	-0.243562873327932
chr9	83062720	83062820	100	-	exon	RASEF	0.340667657066306	1	0.999415462516861	1	NA	NA	4.54232669167574	-0.0609833419576938	0.867785661925619	0.999960728400165	4.60331003363343
chr9	83068225	83068342	117	+	intergenic	NA	0.427456473348021	1	0.4095836584896	1	0.712703822263933	0.981215586380617	-0.226254425775539	NA	NA	NA	NA
chr9	83068564	83068743	179	+	intergenic	NA	0.64809218181696	1	0.516220758132568	1	0.659156728271065	0.981215586380617	-0.331874069185624	NA	NA	NA	NA
chr9	84001920	84002212	292	+	exon	RMI1	0.283614100561731	1	0.122005143089415	1	0.0822316354506776	0.981215586380617	-0.45423153618545	-0.321503418137433	0.571614710123267	0.999960728400165	-0.132728118048017
chr9	85547036	85547138	102	-	utr3	AGTPBP1	0.715483532833773	1	0.496537017911877	1	0.566161740309526	0.981215586380617	-0.516913371336513	-0.154811341279599	0.625609630597909	0.999960728400165	-0.362102030056915
chr9	85632903	85633156	253	-	exon	AGTPBP1	0.927052568126147	1	0.713568741390659	1	0.515547245815188	0.981215586380617	-0.377075029634823	-0.154811341279599	0.625609630597909	0.999960728400165	-0.222263688355224
chr9	86028134	86028244	110	-	intron	GOLM1	0.982513445676819	1	0.907046825072082	1	0.898320874243544	0.981215586380617	0.247888944912146	0.0226943245103942	0.945130333475874	0.999960728400165	0.225194620401752
chr9	86323562	86323666	104	-	utr5	ZCCHC6	0.232341548159883	1	0.127516919591823	1	0.844662748616583	0.981215586380617	-0.902148320452769	0.0537664506303088	0.901918299468561	0.999960728400165	-0.955914771083078
chr9	86352805	86352943	138	-	utr5	ZCCHC6	0.613180782797734	1	0.381593583235077	1	0.344481512729132	0.981215586380617	-0.572955404946068	0.0537664506303088	0.901918299468561	0.999960728400165	-0.626721855576377
chr9	86945386	86946194	808	-	utr3	GAS1	0.322661709027885	1	0.393227897801978	1	0.482883568102825	0.981215586380617	0.879956233170736	-0.373341348625109	0.454572408020088	0.999960728400165	1.25329758179584
chr9	86946296	86946449	153	-	exon	GAS1	0.0924953766286359	1	0.0550893878901112	1	0.737681356159338	0.981215586380617	1.77544630473631	-0.373341348625109	0.454572408020088	0.999960728400165	2.14878765336141
chr9	86946784	86946923	139	-	utr5	GAS1	0.355118385438142	1	0.432927854341999	1	0.798324926319261	0.981215586380617	-0.0926498171715643	-0.373341348625109	0.454572408020088	0.999960728400165	0.280691531453544
chr9	86947355	86947470	115	-	utr5*	GAS1	0.840557741670162	1	0.936443022468541	1	0.828751149787009	0.981215586380617	1.59643100682981	-0.373341348625109	0.454572408020088	0.999960728400165	1.96977235545492
chr9	87008560	87008663	103	-	exon	RP11-276H19.2	0.363609651438374	1	0.14424740680899	1	0.269079113751374	0.981215586380617	-0.688975349065731	-0.47836177923444	0.605647965364534	0.999960728400165	-0.210613569831291
chr9	87706726	87707331	605	+	utr3	DAPK1	0.331983531079578	1	0.402480396356411	1	0.674468301337143	0.981215586380617	0.637844430499351	-0.236289564978668	0.557757616441162	0.999960728400165	0.874133995478019
chr9	87707583	87707704	121	+	utr3	DAPK1	0.653642310123185	1	0.762842687234191	1	0.939648100889793	0.981215586380617	0.586095892132906	-0.236289564978668	0.557757616441162	0.999960728400165	0.822385457111575
chr9	88462674	88462783	109	+	exon	SPIN1	0.636863040554825	1	0.433544199296895	1	0.424580717305235	0.981215586380617	-0.857095909566661	-0.169001513415577	0.592838929505002	0.999960728400165	-0.688094396151084
chr9	88475287	88475472	185	+	utr3	SPIN1	0.980103894245917	1	0.81100319438897	1	0.577467426989771	0.981215586380617	-0.784093237882683	-0.169001513415577	0.592838929505002	0.999960728400165	-0.615091724467107
chr9	89002830	89002968	138	+	utr3	S1PR3	0.843203376559926	1	0.900553511380419	1	0.852845831551731	0.981215586380617	-0.169669644154141	0.382441959005983	0.681854140273742	0.999960728400165	-0.552111603160124
chr9	89377321	89377438	117	-	utr3	SEMA4D	0.632316452903322	1	0.759545771360796	1	0.926083581616082	0.981215586380617	-0.113053425395066	-0.0447083693917038	0.924963045712014	0.999960728400165	-0.0683450560033618
chr9	89378451	89378551	100	-	utr3	SEMA4D	0.628436020696424	1	0.626634026191813	1	0.830257048190613	0.981215586380617	0.137735637232296	-0.0447083693917038	0.924963045712014	0.999960728400165	0.182444006624
chr9	90896310	90896423	113	+	utr3	SYK	0.43353629626011	1	0.328412628863929	1	0.844977708378811	0.981215586380617	-0.583478002858658	-0.20732677816939	0.72368559066247	0.999960728400165	-0.376151224689268
chr9	91409283	91409674	391	-	utr3	NFIL3	0.189671989326239	1	0.0934887400739772	1	0.324850633492184	0.981215586380617	-0.144779000010759	0.0734569417873756	0.910551177459597	0.999960728400165	-0.218235941798134
chr9	91723270	91723397	127	-	utr3	ROR2	0.154027422522743	1	0.0925603419421791	1	0.610048143170703	0.981215586380617	0.0136024877764635	-0.495773656914069	0.41525743837182	0.999960728400165	0.509376144690533
chr9	91724521	91724627	106	-	exon	ROR2	0.977494523159108	1	0.862270020410551	1	0.907081284416605	0.981215586380617	-0.0767212410150842	-0.495773656914069	0.41525743837182	0.999960728400165	0.419052415898985
chr9	92293585	92293702	117	-	utr5	IARS	0.13700565877331	1	0.133064636727921	1	0.244810578116825	0.981215586380617	2.58462911253228	-0.0452052674885291	0.858576440333332	0.999960728400165	2.62983438002081
chr9	92301533	92301640	107	-	utr3	NOL8	0.136988506522725	1	0.0880515511419115	1	0.389883449796371	0.981215586380617	1.42192745273644	-0.0853908616737061	0.843396563364097	0.999960728400165	1.50731831441014
chr9	92846285	92846387	102	-	exon	ZNF484	0.827308315157481	1	0.689749149996922	1	0.87494082680045	0.981215586380617	-0.252761184414402	-0.556919061220823	0.407267232582297	0.999960728400165	0.304157876806421
chr9	92847198	92847299	101	-	exon	ZNF484	0.0808837527287201	1	0.0422503891932625	1	0.600299158055781	0.981215586380617	-0.913448544789259	-0.556919061220823	0.407267232582297	0.999960728400165	-0.356529483568436
chr9	93121655	93122143	488	-	utr3	NINJ1	0.321254400391891	1	0.312077493324539	1	0.560211730886489	0.981215586380617	1.05002443585753	0.00401153131004283	0.996221300314668	0.999960728400165	1.04601290454749
chr9	93452995	93453121	126	-	utr5	FAM120AOS	0.672995247826293	1	0.542621881597439	1	0.779302156771361	0.981215586380617	-0.27899866891265	0.326170888784797	0.478109121078576	0.999960728400165	-0.605169557697447
chr9	95086967	95087070	103	+	utr3	C9orf3	0.895505160908754	1	0.988104655614544	1	0.84766377490727	0.981215586380617	-0.416424843669436	-0.22020795054623	0.748630475460717	0.999960728400165	-0.196216893123206
chr9	95506446	95506546	100	-	utr5	PTCH1	0.104696165244416	1	0.0505952943501569	1	0.373537047021323	0.981215586380617	-0.42625795765708	-0.466449229437053	0.251265170662998	0.999960728400165	0.0401912717799731
chr9	95508420	95508666	246	-	utr5	PTCH1	0.552827833873475	1	0.999636286436799	1	NA	NA	2.91174977085493	-0.466449229437053	0.251265170662998	0.999960728400165	3.37819900029199
chr9	95881121	95881288	167	+	exon	ERCC6L2	0.83886861563351	1	0.960431557921287	1	0.811545297141322	0.981215586380617	-0.507521069197734	-0.776465672458976	0.049409943387278	0.999960728400165	0.268944603261241
chr9	96012920	96013091	171	+	exon	ERCC6L2	0.553415065691611	1	0.597017584633789	1	0.898971558215089	0.981215586380617	-0.419216686811595	-0.776465672458976	0.049409943387278	0.999960728400165	0.357248985647381
chr9	96013217	96013330	113	+	utr3	ERCC6L2	0.934519776248603	1	0.817625775287654	1	0.89901557770955	0.981215586380617	-0.958928885965253	-0.776465672458976	0.049409943387278	0.999960728400165	-0.182463213506277
chr9	96388143	96388243	100	-	utr3	ZNF367	0.59667071075483	1	0.421190201786738	1	0.6071614244459	0.981215586380617	0.279580435127286	-0.0959209394856112	0.864379652263816	0.999960728400165	0.375501374612898
chr9	96755940	96756042	102	-	utr3	ZNF510	0.940434243751383	1	0.930940585199952	1	0.787800862006522	0.981215586380617	-0.295367364758115	-0.304916634799402	0.573869082850071	0.999960728400165	0.00954927004128769
chr9	97855587	97855717	130	+	utr3	FOXE1	0.796318063834271	1	0.612555875082261	1	0.743991213102076	0.981215586380617	0.0147677189229275	-0.525306459526386	0.511271030949783	0.999960728400165	0.540074178449313
chr9	97910369	97910470	101	-	utr3	TRMO	0.685486846443619	1	0.50599135906854	1	0.737611420141417	0.981215586380617	0.303526974563988	0.267362998953001	0.77603788935831	0.999960728400165	0.036163975610987
chr9	98056776	98056877	101	+	utr5	NANS	0.449682151919448	1	0.215549898003537	1	0.737812074717503	0.981215586380617	3.51520897892681	0.0314470803690684	0.951586989025381	0.999960728400165	3.48376189855774
chr9	98085058	98085163	105	-	utr3	TRIM14	0.715258477022165	1	0.552673570609196	1	0.892101992170301	0.981215586380617	0.00055412275156999	0.103710766397053	0.820093895685593	0.999960728400165	-0.103156643645483
chr9	98124476	98124651	175	-	utr3	CORO2A	0.978938409887416	1	0.988183478506135	1	0.899176560493219	0.981215586380617	-0.346697435972891	0.00438009225149238	0.993918984087988	0.999960728400165	-0.351077528224383
chr9	98732342	98732453	111	-	utr3	ANKS6	0.335530391228021	1	0.298066154960531	1	0.580888932484624	0.981215586380617	0.491926416025635	-0.204406740001076	0.58415244482147	0.999960728400165	0.696333156026712
chr9	99149379	99149580	201	+	utr3	TGFBR1	0.843715776502447	1	0.698027074054353	1	0.863546657198283	0.981215586380617	-0.512629204603661	-0.275354406323219	0.461039651125907	0.999960728400165	-0.237274798280442
chr9	99149720	99149828	108	+	utr3	TGFBR1	0.600665684203158	1	0.600730434026898	1	0.782821215089896	0.981215586380617	0.103336243559214	-0.275354406323219	0.461039651125907	0.999960728400165	0.378690649882433
chr9	99218503	99218731	228	-	utr3	ALG2	0.274221571871393	1	0.248199484497391	1	0.36980754478356	0.981215586380617	-0.157430631839107	-0.15001984804503	0.785714957779633	0.999960728400165	-0.00741078379407717
chr9	100346883	100347150	267	-	exon	TEX10	0.855208145019324	1	0.985828337643263	1	0.596518032452127	0.981215586380617	-0.154298407376656	0.00582707791717919	0.987645311773805	0.999960728400165	-0.160125485293835
chr9	100347216	100347343	127	-	utr5	TEX10	0.359018254508693	1	0.204594790452438	1	0.246146470888233	0.981215586380617	-0.80796896303456	0.00582707791717919	0.987645311773805	0.999960728400165	-0.813796040951739
chr9	100450916	100451089	173	+	utr3	MSANTD3	0.744781005840053	1	0.506880327086082	1	0.277210266499332	0.981215586380617	-0.188332658604345	-0.167899188412049	0.819559636069451	0.999960728400165	-0.0204334701922958
chr9	101390199	101390404	205	-	utr3	MRPL50	0.691885919135647	1	0.531385008523715	1	0.754576000384844	0.981215586380617	-0.619543496461518	-0.199456433066135	0.73390519646844	0.999960728400165	-0.420087063395383
chr9	101390508	101390648	140	-	exon	MRPL50	0.561222671248415	1	0.409182897349336	1	0.609168114715378	0.981215586380617	-0.153323731488226	-0.199456433066135	0.73390519646844	0.999960728400165	0.0461327015779096
chr9	101398497	101398601	104	-	utr5	MRPL50	0.119721353619937	1	0.0949551260097115	1	0.239222026281918	0.981215586380617	2.07201347278434	-0.199456433066135	0.73390519646844	0.999960728400165	2.27146990585048
chr9	101409216	101409375	159	+	utr3	ZNF189	0.227251039704636	1	0.21752196697396	1	0.584015380177774	0.981215586380617	-0.592319223434084	-0.106640001556107	0.847757120463584	0.999960728400165	-0.485679221877977
chr9	101475458	101475592	134	-	utr3	TMEM246	0.943345922094804	1	0.789294503141581	1	0.667473298966979	0.981215586380617	-0.139157166484577	-0.182713209490702	0.690661711961672	0.999960728400165	0.0435560430061253
chr9	101475692	101475883	191	-	utr3	TMEM246	0.942739043526639	1	0.743053068636451	1	0.887166158966433	0.981215586380617	-0.256871399063093	-0.182713209490702	0.690661711961672	0.999960728400165	-0.0741581895723912
chr9	101475921	101476133	212	-	exon	TMEM246	0.654902751243281	1	0.48235158059442	1	0.589182790849766	0.981215586380617	-0.322955826959967	-0.182713209490702	0.690661711961672	0.999960728400165	-0.140242617469265
chr9	101476859	101477084	225	-	exon	TMEM246	0.629392577704246	1	0.663581215384939	1	0.691821706670233	0.981215586380617	0.296662938175926	-0.182713209490702	0.690661711961672	0.999960728400165	0.479376147666629
chr9	101562483	101562685	202	+	utr3	RNF20	0.568502867848413	1	0.336076079897715	1	0.225431780821064	0.981215586380617	-0.306517099220308	0.0776441863048125	0.864584650130344	0.999960728400165	-0.38416128552512
chr9	106925025	106925131	106	+	exon	ZNF462	0.721809116451735	1	0.521683277640176	1	0.667013074883212	0.981215586380617	-0.624198466376991	-0.418674109023666	0.240173524520068	0.999960728400165	-0.205524357353324
chr9	106926399	106926526	127	+	exon	ZNF462	0.453472101374087	1	0.33804984225132	1	0.926857815058235	0.981215586380617	-0.49292726014883	-0.418674109023666	0.240173524520068	0.999960728400165	-0.0742531511251633
chr9	106929543	106929664	121	+	exon	ZNF462	0.831753528766106	1	0.898488469165555	1	0.930439393586394	0.981215586380617	-0.191565646625443	-0.418674109023666	0.240173524520068	0.999960728400165	0.227108462398224
chr9	107011133	107011256	123	+	utr3	ZNF462	0.692848965754879	1	0.590302737421328	1	0.884498370694334	0.981215586380617	-1.00135039888733	-0.418674109023666	0.240173524520068	0.999960728400165	-0.582676289863664
chr9	107283283	107283417	134	+	utr5	RAD23B	0.235357919204488	1	0.218008880397444	1	0.363752236723002	0.981215586380617	2.76687661620528	0.0338246540034849	0.913255965696337	0.999960728400165	2.7330519622018
chr9	107485412	107485558	146	-	utr3	KLF4	0.37132303306431	1	0.236647772519183	1	0.576969337665696	0.981215586380617	0.735804881700533	1.0074376625203	0.174686147696886	0.999960728400165	-0.271632780819763
chr9	110137627	110137822	195	+	exon	PALM2-AKAP2	0.863554163292835	1	0.646919981523258	1	0.508286482841795	0.981215586380617	-0.272553467585505	-2.06566468726093	0.66489703681714	NA	1.79311121967542
chr9	110168558	110168880	322	+	utr3	PALM2-AKAP2	0.646521312836216	1	0.485045759308722	1	0.59454381357603	0.981215586380617	-0.352995823279783	-2.06566468726093	0.66489703681714	NA	1.71266886398114
chr9	110941780	110941940	160	-	exon	LPAR1	0.239112880312731	1	0.229354585400029	1	0.686216038211275	0.981215586380617	-0.184970230490278	-0.143915392721573	0.818232464008197	0.999960728400165	-0.0410548377687044
chr9	111527337	111527519	182	+	utr5	ZNF483	0.707627875020506	1	0.500265103476706	1	0.721304136681448	0.981215586380617	-0.7078021454834	-0.429364190637174	0.351501265829402	0.999960728400165	-0.278437954846225
chr9	111543147	111543314	167	+	utr3	ZNF483	0.26044516234914	1	0.151012653568538	1	0.808510044779999	0.981215586380617	-1.29940451331248	-0.429364190637174	0.351501265829402	0.999960728400165	-0.870040322675304
chr9	111543449	111543596	147	+	utr3	ZNF483	0.667526286739993	1	0.615047020417573	1	0.30623272077582	0.981215586380617	-0.414557913599076	-0.429364190637174	0.351501265829402	0.999960728400165	0.0148062770380985
chr9	111544029	111544166	137	+	utr3	ZNF483	0.408796471628666	1	0.227257242327376	1	0.151881064940526	0.981215586380617	-0.54701702896688	-0.429364190637174	0.351501265829402	0.999960728400165	-0.117652838329706
chr9	112041088	112041261	173	-	utr3	SUSD1	0.670795951894495	1	0.688949878693748	1	0.86225889213024	0.981215586380617	-0.452397022442629	-0.0941865530799517	0.899516704674643	0.999960728400165	-0.358210469362677
chr9	112223706	112223859	153	-	utr3	PTBP3	0.949828642329797	1	0.834951062609005	1	0.583038619789994	0.981215586380617	-0.412727272984481	-0.0689179662548546	0.821505707322981	0.999960728400165	-0.343809306729626
chr9	112574367	112574527	160	+	exon	KIAA1958	0.473509439494655	1	0.320495700084993	1	0.680854366039629	0.981215586380617	-0.525069073068165	-0.448964417172518	0.248877665032892	0.999960728400165	-0.0761046558956469
chr9	112574785	112575008	223	+	exon	KIAA1958	0.900010623743611	1	0.929291684458876	1	0.805493799049127	0.981215586380617	-0.259964290571498	-0.448964417172518	0.248877665032892	0.999960728400165	0.18900012660102
chr9	112618420	112618570	150	+	exon	KIAA1958	0.167589911172123	1	0.145742552892545	1	0.490914291595757	0.981215586380617	0.590806795224753	-0.448964417172518	0.248877665032892	0.999960728400165	1.03977121239727
chr9	112618895	112619039	144	+	utr3	KIAA1958	0.403705125842373	1	0.429571753843953	1	0.788501613274249	0.981215586380617	-0.0656329304726947	-0.448964417172518	0.248877665032892	0.999960728400165	0.383331486699823
chr9	112659785	112659897	112	+	exon	KIAA1958	0.390695752065427	1	0.206250421985146	1	0.677500378285653	0.981215586380617	0.658602423314403	-0.448964417172518	0.248877665032892	0.999960728400165	1.10756684048692
chr9	112659967	112660088	121	+	utr3	KIAA1958	0.181689991362364	1	0.145032816396784	1	0.349935525669665	0.981215586380617	0.398101115036262	-0.448964417172518	0.248877665032892	0.999960728400165	0.84706553220878
chr9	112687386	112687509	123	-	utr3	INIP	0.483920234506961	1	0.360353214002994	1	0.823746138500689	0.981215586380617	-0.899653111259851	-0.164069985632015	0.774563440728931	0.999960728400165	-0.735583125627836
chr9	113165694	113165810	116	-	utr3	FKBP15	0.644355505257071	1	0.412244944116441	1	0.491803926185974	0.981215586380617	-0.214765008307206	-0.133916495384604	0.787643104991257	0.999960728400165	-0.0808485129226014
chr9	113291584	113291787	203	+	utr3	PRPF4	0.590646770664536	1	0.425106372027327	1	0.687288539043415	0.981215586380617	-0.00935452997617266	0.0417083133090495	0.917656869726401	0.999960728400165	-0.0510628432852221
chr9	113291869	113291979	110	+	utr3	PRPF4	0.240337701019293	1	0.105236426701085	1	0.262421571706578	0.981215586380617	-1.01128836924101	0.0417083133090495	0.917656869726401	0.999960728400165	-1.05299668255006
chr9	113292251	113292426	175	+	utr3	PRPF4	0.975686315549621	1	0.783329412368332	1	0.819177306267503	0.981215586380617	-0.316747193638443	0.0417083133090495	0.917656869726401	0.999960728400165	-0.358455506947492
chr9	113292519	113292636	117	+	utr3	PRPF4	0.722033456451344	1	0.524355003503123	1	0.647331704799391	0.981215586380617	-0.447187361963724	0.0417083133090495	0.917656869726401	0.999960728400165	-0.488895675272774
chr9	113373619	113373733	114	-	exon	HDHD3	0.527034735372223	1	0.539053210872691	1	0.90845081593119	0.981215586380617	0.689746730068937	0.263773059016885	0.731839672145377	0.999960728400165	0.425973671052052
chr9	113373799	113374006	207	-	exon	HDHD3	0.893612754612101	1	0.73152972938497	1	0.665589519074177	0.981215586380617	0.272001155816371	0.263773059016885	0.731839672145377	0.999960728400165	0.00822809679948627
chr9	113374254	113374384	130	-	utr5	HDHD3	0.324511070575355	1	0.236208005652487	1	0.342102138631438	0.981215586380617	1.55617427618087	0.263773059016885	0.731839672145377	0.999960728400165	1.29240121716398
chr9	114050807	114050910	103	+	utr3	ZNF618	0.776623581792075	1	0.814472797731717	1	0.810070096870248	0.981215586380617	-0.885861650840353	-0.528048698596844	0.280910714976502	0.999960728400165	-0.357812952243508
chr9	114643547	114643696	149	+	utr3	C9orf91	0.757678000058436	1	0.620229925774798	1	0.923195431002471	0.981215586380617	-0.485643127606847	-0.199300026855355	0.688616896436682	0.999960728400165	-0.286343100751493
chr9	114644316	114644428	112	+	utr3	C9orf91	0.421645366871593	1	0.251360803781296	1	0.559147581844931	0.981215586380617	-0.5432438682733	-0.199300026855355	0.688616896436682	0.999960728400165	-0.343943841417946
chr9	114644526	114644760	234	+	utr3	C9orf91	0.848463668143658	1	0.935744489566813	1	0.663164721092874	0.981215586380617	-0.499793690731918	-0.199300026855355	0.688616896436682	0.999960728400165	-0.300493663876564
chr9	115086042	115086166	124	-	exon	TNC	0.48707235574138	1	0.356101019744078	1	0.8072500370138	0.981215586380617	0.683465211568118	0.0335837091662893	0.942671852384874	0.999960728400165	0.649881502401829
chr9	115734409	115734509	100	+	exon	U2	0.779265760942411	1	0.670261683565279	1	0.885716114164704	0.981215586380617	-0.624648348465454	3.09887608598544	0.490904563401849	NA	-3.72352443445089
chr9	116699033	116699202	169	+	exon	TRIM32	0.999299466256264	1	0.886993163528602	1	0.899479499912559	0.981215586380617	0.128182626063505	-0.271674273614039	0.573268898283241	0.999960728400165	0.399856899677544
chr9	116699492	116699706	214	+	utr3	TRIM32	0.654454787138069	1	0.797150842317365	1	0.768307115041194	0.981215586380617	0.0801522575115456	-0.271674273614039	0.573268898283241	0.999960728400165	0.351826531125585
chr9	120439674	120439791	117	-	utr3	CDK5RAP2	0.411849809838453	1	0.26230284348365	1	0.554817444605595	0.981215586380617	-0.571753956814857	-0.0711850993283916	0.84857953227171	0.999960728400165	-0.500568857486466
chr9	120453612	120453788	176	-	utr3	CDK5RAP2	0.430816609772733	1	0.51139466378338	1	0.942065874522755	0.981215586380617	-0.256394753557335	-0.0711850993283916	0.84857953227171	0.999960728400165	-0.185209654228944
chr9	120605260	120605559	299	-	exon	MEGF9	0.407690360741418	1	0.433319723148698	1	0.43892908483228	0.981215586380617	-0.818377723499232	-0.300778806112389	0.504228552798767	0.999960728400165	-0.517598917386843
chr9	120764463	120764773	310	-	utr3	FBXW2	0.739617597787342	1	0.905927835270277	1	0.966425209549085	0.981215586380617	0.044011753204501	-0.170983820566366	0.602937277742216	0.999960728400165	0.214995573770867
chr9	120787836	120788225	389	-	utr5	FBXW2	0.880041066620075	1	0.937980660418626	1	0.96840452775996	0.981215586380617	-0.358193219689495	-0.170983820566366	0.602937277742216	0.999960728400165	-0.187209399123128
chr9	120798874	120798977	103	+	exon	RP11-27I1.4	0.426452646713484	1	0.399703226851785	1	0.743641250232768	0.981215586380617	-0.228912900001939	-0.429444348788462	0.689916497605769	0.999960728400165	0.200531448786523
chr9	121181002	121181112	110	-	utr3	RAB14	0.377446958851603	1	0.220624640078246	1	0.463100302051559	0.981215586380617	-0.619979256574831	0.0789697837570161	0.830735421055987	0.999960728400165	-0.698949040331847
chr9	121201759	121201859	100	-	utr5	RAB14	0.46871224711804	1	0.446024453383059	1	0.867233025632017	0.981215586380617	2.12359541550034	0.0789697837570161	0.830735421055987	0.999960728400165	2.04462563174333
chr9	121989266	121989524	258	-	utr3	TTLL11	0.251255229191236	1	0.12294497615842	1	0.158606676789112	0.981215586380617	-0.457213187455143	0.462829772760841	0.584915719621289	0.999960728400165	-0.920042960215984
chr9	122820044	122820237	193	-	utr3	PDCL	0.528257665044052	1	0.396474156120876	1	0.962735362371599	0.981215586380617	-0.131173774890818	0.162163013111869	0.746761219316359	0.999960728400165	-0.293336788002687
chr9	122910819	122911101	282	-	exon	ZBTB6	0.968671254650112	1	0.783058674542434	1	0.558580589424237	0.981215586380617	-0.33709710244405	-0.497049250109343	0.328196650121558	0.999960728400165	0.159952147665293
chr9	122918663	122918805	142	-	exon	ZBTB26	0.925299434888593	1	0.993853348979626	1	0.906484884388207	0.981215586380617	-0.377669921941174	0.896976149324359	0.0782545420578328	0.999960728400165	-1.27464607126553
chr9	122918922	122919059	137	-	exon	ZBTB26	0.69399949072951	1	0.510451038838447	1	0.466851983146482	0.981215586380617	-0.45044039189654	0.896976149324359	0.0782545420578328	0.999960728400165	-1.3474165412209
chr9	122919519	122919630	111	-	exon	ZBTB26	0.77386200591985	1	0.823602778813288	1	0.837844131818612	0.981215586380617	-0.333038697450727	0.896976149324359	0.0782545420578328	0.999960728400165	-1.23001484677509
chr9	123103305	123103463	158	+	utr3	RABGAP1	0.600585604760848	1	0.694328658476984	1	0.95147694703293	0.981215586380617	-0.0410745538206043	-0.348173562693227	0.342544729142162	0.999960728400165	0.307099008872623
chr9	123109513	123109613	100	-	utr3	STRBP	0.464781887002557	1	0.334192201083447	1	0.869497943284491	0.981215586380617	-0.72017022477867	-0.360086191657839	0.330737617178429	0.999960728400165	-0.360084033120831
chr9	123109682	123109786	104	-	utr3	STRBP	0.876945893380572	1	0.734528579315074	1	0.805249831690898	0.981215586380617	-0.87908392745697	-0.360086191657839	0.330737617178429	0.999960728400165	-0.51899773579913
chr9	124032674	124032777	103	+	utr3	LHX2	0.788070949644549	1	0.704569620904375	1	0.913118849200692	0.981215586380617	-0.337906256725889	0.134576633203589	0.859900688961572	0.999960728400165	-0.472482889929479
chr9	124032973	124033081	108	+	utr3	LHX2	0.379604791735137	1	0.221361893173739	1	0.445455045256637	0.981215586380617	-0.619774581155952	0.134576633203589	0.859900688961572	0.999960728400165	-0.754351214359541
chr9	124351750	124352036	286	+	utr3	NEK6	0.800050450576249	1	0.582384852908385	1	0.582141902915889	0.981215586380617	-0.216304239802113	-0.0174313154637304	0.96462461611009	0.999960728400165	-0.198872924338382
chr9	124354113	124354383	270	-	intron	PSMB7	0.280044415606843	1	0.15634177506491	1	0.519799996434301	0.981215586380617	-1.32783166330071	-0.08888057691763	0.800283213581162	0.999960728400165	-1.23895108638308
chr9	124861850	124861965	115	-	utr5	RPL35	0.256998526080382	1	0.262350629166637	1	0.563915208089966	0.981215586380617	2.12832595989037	0.729706576737075	0.0852443671939399	0.999960728400165	1.39861938315329
chr9	124876950	124877071	121	+	utr3	ARPC5L	0.378188326246983	1	0.20540075215087	1	0.474224948673326	0.981215586380617	-0.400902666839818	-0.0972821058054996	0.843039751753881	0.999960728400165	-0.303620561034319
chr9	125105451	125105551	100	-	intron	SCAI	0.0407313766089651	1	0.000383475033780503	1	8.47942889862044e-15	7.44409063009889e-11	-2.22134361444753	-0.607037828621605	0.236346054743489	0.999960728400165	-1.61430578582593
chr9	125236400	125236561	161	-	utr3	HSPA5	0.328086586374187	1	0.210385049694144	1	0.734209169779252	0.981215586380617	-0.35971272617459	0.301160592216906	0.319733807600549	0.999960728400165	-0.660873318391495
chr9	125241080	125241180	100	-	utr5	HSPA5	0.188428019337363	1	0.183393332536312	1	0.51232987020894	0.981215586380617	2.00013323249446	0.301160592216906	0.319733807600549	0.999960728400165	1.69897264027756
chr9	125302254	125302442	188	+	exon	GAPVD1	0.659071422466916	1	0.813796541706839	1	0.949309613652804	0.981215586380617	-0.366656049055524	-0.094481982959074	0.757733379901392	0.999960728400165	-0.27217406609645
chr9	125363285	125363392	107	+	utr3	GAPVD1	0.21320802162372	1	0.0850014727798671	1	0.143605281551623	0.981215586380617	-0.903113837583397	-0.094481982959074	0.757733379901392	0.999960728400165	-0.808631854624324
chr9	126505451	126505596	145	+	utr3	MVB12B	0.121862394315013	1	0.0768048598436901	1	0.436753763747033	0.981215586380617	-0.364780261488011	0.0914462588344586	0.883598374896318	0.999960728400165	-0.45622652032247
chr9	126696460	126696602	142	+	utr3	LMX1B	0.991156140939995	1	0.918840832445383	1	0.828024729754853	0.981215586380617	1.39489779537722	0.144379713804781	0.814139847545311	0.999960728400165	1.25051808157244
chr9	126832770	126832908	138	+	exon	ZBTB43	0.106710763068784	1	0.0438450687465567	1	0.429985994643361	0.981215586380617	-0.987393965219995	-0.0956051072758458	0.852783405604974	0.999960728400165	-0.891788857944149
chr9	126833822	126833997	175	+	utr3	ZBTB43	0.66905192738936	1	0.724393737588598	1	0.850172164992474	0.981215586380617	-0.323947896067149	-0.0956051072758458	0.852783405604974	0.999960728400165	-0.228342788791304
chr9	126834167	126834283	116	+	utr3	ZBTB43	0.824311446510433	1	0.710773948932346	1	0.894001870640137	0.981215586380617	0.2627512414709	-0.0956051072758458	0.852783405604974	0.999960728400165	0.358356348746746
chr9	126879485	126879686	201	+	exon	ZBTB34	0.649531314600652	1	0.557429696449765	1	0.739429577109316	0.981215586380617	-0.511122269775589	0.00710802652750662	0.986478152540512	0.999960728400165	-0.518230296303096
chr9	126879785	126879913	128	+	exon	ZBTB34	0.262413614309137	1	0.126866617201646	1	0.383727614598466	0.981215586380617	-0.442090159163957	0.00710802652750662	0.986478152540512	0.999960728400165	-0.449198185691464
chr9	126880744	126880913	169	+	exon	ZBTB34	0.0355224180589182	1	0.0167476242378906	1	0.23056330182353	0.981215586380617	0.00252119279517622	0.00710802652750662	0.986478152540512	0.999960728400165	-0.00458683373233039
chr9	127506776	127506973	197	-	utr3	FAM129B	0.967073385804813	1	0.947405824620585	1	0.908813596501325	0.981215586380617	0.94888109660043	0.475498622432647	0.275611176176975	0.999960728400165	0.473382474167783
chr9	127691116	127691251	135	+	utr3	STXBP1	0.880441819736255	1	0.995490588522616	1	0.694194550137225	0.981215586380617	-0.0715482891184505	-0.159938914088236	0.696065247866113	0.999960728400165	0.0883906249697855
chr9	127789336	127789515	179	+	exon	CDK9	0.0872902357173692	1	0.0528306649535836	1	0.345069539337786	0.981215586380617	0.860903388569574	-0.189036882131583	0.696845529485526	0.999960728400165	1.04994027070116
chr9	127789571	127789684	113	+	utr3	CDK9	0.767379744745046	1	0.63112457711623	1	0.930775040689895	0.981215586380617	0.116999986589398	-0.189036882131583	0.696845529485526	0.999960728400165	0.306036868720981
chr9	127935237	127935339	102	-	utr3	DPM2	0.371655525270388	1	0.432402151774785	1	0.723046675114847	0.981215586380617	0.323004818683376	-0.809793690520341	0.15154825015059	0.999960728400165	1.13279850920372
chr9	128107699	128107802	103	+	utr3	SLC25A25	0.403826603920268	1	0.258498724187507	1	0.575778396991596	0.981215586380617	-0.293572872704824	0.386005512633577	0.577828953828963	0.999960728400165	-0.679578385338401
chr9	128179145	128179256	111	-	exon	CIZ1	0.135474139472716	1	0.0945422897305443	1	0.539093008461042	0.981215586380617	2.01416504748048	-0.314648320484561	0.449217853064619	0.999960728400165	2.32881336796504
chr9	128309259	128309509	250	-	utr3	TRUB2	0.941951602550374	1	0.90740381364513	1	0.853367188430998	0.981215586380617	-0.224253763059025	0.321854105950302	0.580072216676418	0.999960728400165	-0.546107869009327
chr9	128309618	128309718	100	-	exon	TRUB2	0.838932539044869	1	0.795100648160537	1	0.833982802925354	0.981215586380617	1.52511799875755	0.321854105950302	0.580072216676418	0.999960728400165	1.20326389280725
chr9	128323264	128323374	110	+	utr3	COQ4	0.543426463054611	1	0.36720800449269	1	0.503869294936079	0.981215586380617	-0.253622897016594	-0.5239169399693	0.368381288799066	0.999960728400165	0.270294042952707
chr9	128360694	128360802	108	+	utr3	SLC27A4	0.302807256824455	1	0.121304117568403	1	0.152612920922046	0.981215586380617	-0.788263933719294	0.0416268562984268	0.940998321027116	0.999960728400165	-0.829890790017721
chr9	128633689	128633864	175	-	utr3	WDR34	0.40766674602505	1	0.454914003764158	1	0.978050794411367	0.982639954696428	1.19005025828551	0.461930963648554	0.304988769450698	0.999960728400165	0.728119294636958
chr9	128683830	128683958	128	+	utr5	SET	0.0159054902526881	1	0.00808470923306257	1	0.0195474840430373	0.981215586380617	2.67059294393346	-0.0844238645435899	0.76457219987	0.999960728400165	2.75501680847705
chr9	128689256	128689371	115	+	utr5	SET	1	1	0.561438636540424	1	0.62438773857658	0.981215586380617	3.4754972369122	-0.0844238645435899	0.76457219987	0.999960728400165	3.55992110145579
chr9	128720547	128720731	184	+	utr3	PKN3	0.592534631391528	1	0.599995968715262	1	0.545416681051776	0.981215586380617	0.283814335431497	0.416500108055109	0.376725439155323	0.999960728400165	-0.132685772623612
chr9	128818507	128818681	174	+	utr5	ENDOG	0.900194396971175	1	0.769756973040616	1	0.840083808266172	0.981215586380617	1.77674317989646	1.95034638152415	0.302785847216741	NA	-0.173603201627693
chr9	128821588	128821726	138	-	utr3	C9orf114	0.959214713626899	1	0.978017908430213	1	0.921206672262466	0.981215586380617	1.28151537505487	0.324859807514671	0.557745553511493	0.999960728400165	0.956655567540195
chr9	128821952	128822230	278	-	utr3	C9orf114	0.439655891418611	1	0.496953201018714	1	0.954194321589134	0.981215586380617	0.132339776763656	0.324859807514671	0.557745553511493	0.999960728400165	-0.192520030751015
chr9	128907309	128907409	100	+	exon	LRRC8A	0.555645653826552	1	0.383510901507489	1	0.651634608490039	0.981215586380617	0.0216716848232194	0.210036299231964	0.609988014416618	0.999960728400165	-0.188364614408744
chr9	128907509	128907665	156	+	exon	LRRC8A	0.803217220733286	1	0.572745224216733	1	0.618460883855771	0.981215586380617	-0.495904832425403	0.210036299231964	0.609988014416618	0.999960728400165	-0.705941131657367
chr9	128916460	128916635	175	+	utr3	LRRC8A	0.530557264014252	1	0.384888481086201	1	0.812902420401489	0.981215586380617	0.314965720440541	0.210036299231964	0.609988014416618	0.999960728400165	0.104929421208578
chr9	128945685	128945904	219	-	utr3	DOLK	0.673090197819152	1	0.802142870580746	1	0.801507571445352	0.981215586380617	-0.0197716381195986	0.222412724821647	0.731487350734668	0.999960728400165	-0.242184362941246
chr9	128946018	128946135	117	-	exon	DOLK	0.775009252672444	1	0.793600634311806	1	0.867395368494424	0.981215586380617	-0.244401184600931	0.222412724821647	0.731487350734668	0.999960728400165	-0.466813909422579
chr9	128946938	128947041	103	-	exon	DOLK	0.892880306381722	1	0.771537755128158	1	0.673097353437778	0.981215586380617	0.18412102616049	0.222412724821647	0.731487350734668	0.999960728400165	-0.0382916986611576
chr9	129176788	129177038	250	-	utr3	IER5L	0.579444917894774	1	0.587785557325141	1	0.784387186591539	0.981215586380617	3.14477768551649	1.13300638619047	0.439265687390247	NA	2.01177129932602
chr9	129177138	129177321	183	-	exon	IER5L	0.554515674163766	1	0.510562155517553	1	0.860148733201729	0.981215586380617	2.6990228868157	1.13300638619047	0.439265687390247	NA	1.56601650062523
chr9	129178071	129178192	121	-	utr5	IER5L	0.462093635751089	1	0.458933432238136	1	0.733512481905364	0.981215586380617	2.77135061882261	1.13300638619047	0.439265687390247	NA	1.63834423263215
chr9	129488929	129489035	106	+	exon	LINC00963	0.257266491417935	1	0.222153818940672	1	0.4743742282721	0.981215586380617	0.0742099466254606	0.0819347312886646	0.874952643058332	0.999960728400165	-0.00772478466320392
chr9	129503408	129503558	150	+	exon	LINC00963	0.976180515897099	1	0.923057525366748	1	0.919821719628365	0.981215586380617	0.390502170616586	0.0819347312886646	0.874952643058332	0.999960728400165	0.308567439327922
chr9	129503608	129503720	112	+	exon	LINC00963	0.829623560049462	1	0.819695988971194	1	0.824634485069389	0.981215586380617	0.621693175925298	0.0819347312886646	0.874952643058332	0.999960728400165	0.539758444636633
chr9	129634902	129635080	178	-	utr3	ASB6	0.878176090713487	1	0.967575501160914	1	0.921761537475824	0.981215586380617	-0.410043725562436	0.117951471517011	0.782059274535037	0.999960728400165	-0.527995197079448
chr9	129635413	129635608	195	-	utr3	ASB6	0.310544915439894	1	0.333651611048066	1	0.706210905776993	0.981215586380617	1.28224871685209	0.117951471517011	0.782059274535037	0.999960728400165	1.16429724533508
chr9	129636955	129637280	325	-	utr3	ASB6	0.841712399964735	1	0.644809087097711	1	0.751293131917557	0.981215586380617	-0.125566675321467	0.117951471517011	0.782059274535037	0.999960728400165	-0.243518146838478
chr9	129637439	129637802	363	-	utr3	ASB6	0.478619859572909	1	0.29664156256391	1	0.440687125004942	0.981215586380617	0.553321606766479	0.117951471517011	0.782059274535037	0.999960728400165	0.435370135249468
chr9	129637894	129638196	302	-	utr3	ASB6	0.535631856062828	1	0.679418181885195	1	0.9747296981013	0.981739301824265	0.445988630888981	0.117951471517011	0.782059274535037	0.999960728400165	0.32803715937197
chr9	129809478	129809635	157	+	utr3	TOR1B	0.728138165894699	1	0.784970038146907	1	0.881333705746709	0.981215586380617	-0.0985595594194125	-0.535431443477404	0.280552323425113	0.999960728400165	0.436871884057992
chr9	129809960	129810124	164	+	utr3	TOR1B	0.854051333248389	1	0.999410650244993	1	0.929778953675355	0.981215586380617	-0.194661510931373	-0.535431443477404	0.280552323425113	0.999960728400165	0.340769932546031
chr9	129813494	129813604	110	-	utr3	TOR1A	0.990947102403362	1	0.844221478876595	1	0.787641331099684	0.981215586380617	-0.442173704982954	-0.237391812076651	0.54518351831003	0.999960728400165	-0.204781892906302
chr9	129813883	129814087	204	-	utr3	TOR1A	0.827470468167549	1	0.996561787720258	1	0.966794193474389	0.981215586380617	-0.0867965160107714	-0.237391812076651	0.54518351831003	0.999960728400165	0.15059529606588
chr9	129822552	129822736	184	-	exon	TOR1A	0.0860381664814671	1	0.0865008320456815	1	0.382078408793442	0.981215586380617	0.382787291285313	-0.237391812076651	0.54518351831003	0.999960728400165	0.620179103361964
chr9	129827630	129827768	138	-	utr3	C9orf78	0.807522015592233	1	0.868065273300141	1	0.819765288858109	0.981215586380617	-0.146864643947647	-0.232697574273651	0.639825642373534	0.999960728400165	0.0858329303260041
chr9	129888446	129888724	278	-	utr3	FNBP1	0.372803456202861	1	0.399902573775743	1	0.793068624132724	0.981215586380617	1.07621097558412	-0.392518158944245	0.297467702093163	0.999960728400165	1.46872913452837
chr9	129895679	129895787	108	-	utr3	FNBP1	0.0105348900294532	1	0.00254893559873025	1	0.0285999491173498	0.981215586380617	0.11924573749598	-0.392518158944245	0.297467702093163	0.999960728400165	0.511763896440225
chr9	130135171	130135367	196	+	utr3	GPR107	0.75299905442618	1	0.573780993213235	1	0.836282662874262	0.981215586380617	-0.217212971857009	-0.180872625549711	0.543497661637515	0.999960728400165	-0.0363403463072982
chr9	130233225	130233474	249	+	utr3	NCS1	0.587818458198531	1	0.729716373140103	1	0.97592859400551	0.98185619147082	0.351886157394564	0.0205120238504636	0.953204861788309	0.999960728400165	0.3313741335441
chr9	130701542	130701722	180	+	exon	EXOSC2	0.836089316021702	1	0.676978321818847	1	0.953965665116876	0.981215586380617	0.0723716180008274	-0.0312176853836519	0.920421506067271	0.999960728400165	0.103589303384479
chr9	130703803	130704012	209	+	utr3	EXOSC2	0.769207670471998	1	0.584582223073926	1	0.739311865606988	0.981215586380617	0.181000895300792	-0.0312176853836519	0.920421506067271	0.999960728400165	0.212218580684444
chr9	130714131	130714388	257	+	utr5	ABL1	0.954848314126575	1	0.808641148405518	1	0.962037366425034	0.981215586380617	-0.0785850232743185	-0.636133553065949	0.0784129649554864	0.999960728400165	0.55754852979163
chr9	130885556	130885697	141	+	utr3	ABL1	0.656558035235996	1	0.713876265442812	1	0.945073639815406	0.981215586380617	0.134500610623592	-0.636133553065949	0.0784129649554864	0.999960728400165	0.770634163689541
chr9	130885910	130886233	323	+	utr3	ABL1	0.0647017831115884	1	0.0531576755406021	1	0.368502660216319	0.981215586380617	0.648146552990271	-0.636133553065949	0.0784129649554864	0.999960728400165	1.28428010605622
chr9	131197437	131197576	139	+	exon	NUP214	0.570037560522941	1	0.408291412848578	1	0.502891214150141	0.981215586380617	-0.418025302655069	-0.285087880547457	0.345623712703865	0.999960728400165	-0.132937422107613
chr9	131197767	131197890	123	+	exon	NUP214	0.615728221881471	1	0.743738803566296	1	0.958031520954107	0.981215586380617	0.195789284258531	-0.285087880547457	0.345623712703865	0.999960728400165	0.480877164805988
chr9	131198091	131198281	190	+	exon	NUP214	0.834307411109262	1	0.605818717150665	1	0.641377702764201	0.981215586380617	0.0364520990833415	-0.285087880547457	0.345623712703865	0.999960728400165	0.321539979630798
chr9	131474570	131474786	216	+	exon	PRRC2B	0.112712236684423	1	0.0522654475924322	1	0.657441666866067	0.981215586380617	-0.693473731329003	-0.138486135567427	0.709979591794131	0.999960728400165	-0.554987595761576
chr9	131475469	131475571	102	+	exon	PRRC2B	0.0152137306347304	1	0.00487282222257108	1	0.139461709897245	0.981215586380617	1.44395002308135	-0.138486135567427	0.709979591794131	0.999960728400165	1.58243615864878
chr9	131475861	131476046	185	+	exon	PRRC2B	0.225494511067578	1	0.261403504847153	1	0.354711848067287	0.981215586380617	-0.228123612957911	-0.138486135567427	0.709979591794131	0.999960728400165	-0.0896374773904837
chr9	131495985	131496220	235	+	utr3	PRRC2B	0.78418398184107	1	0.949335704024967	1	0.519369011794734	0.981215586380617	-0.350986575639388	-0.138486135567427	0.709979591794131	0.999960728400165	-0.212500440071961
chr9	131499503	131499629	126	+	utr3	PRRC2B	0.328771966486672	1	0.370258689317007	1	0.195557982198415	0.981215586380617	0.977669677591465	-0.138486135567427	0.709979591794131	0.999960728400165	1.11615581315889
chr9	131499760	131499905	145	+	utr3	PRRC2B	0.173895220873162	1	0.0973119285369922	1	0.206420502206073	0.981215586380617	-1.3397036209243	-0.138486135567427	0.709979591794131	0.999960728400165	-1.20121748535687
chr9	131626159	131626262	103	-	exon	RAPGEF1	0.00440357218507503	0.790550741136439	0.000243888137833674	1	0.0693687193650072	0.981215586380617	2.23837126671889	-0.119814740570115	0.724412227371292	0.999960728400165	2.35818600728901
chr9	132263936	132264309	373	-	utr3	SETX	0.116171405060245	1	0.0536806303450268	1	0.238899700869795	0.981215586380617	-0.53267334889022	-0.134767507953404	0.640112785826872	0.999960728400165	-0.397905840936817
chr9	132264588	132264908	320	-	exon	SETX	0.787296043471296	1	0.938188849967661	1	0.958202301369965	0.981215586380617	0.0766242119489147	-0.134767507953404	0.640112785826872	0.999960728400165	0.211391719902319
chr9	132326684	132326794	110	-	exon	SETX	0.499842703705104	1	0.352365631140674	1	0.797475967316374	0.981215586380617	-0.542993590128421	-0.134767507953404	0.640112785826872	0.999960728400165	-0.408226082175017
chr9	132327554	132327655	101	-	exon	SETX	0.899558359428477	1	0.707894504634674	1	0.550525017773259	0.981215586380617	-0.448411368389444	-0.134767507953404	0.640112785826872	0.999960728400165	-0.31364386043604
chr9	132678160	132678335	175	+	exon	GTF3C4	0.422173106687492	1	0.277238191818675	1	0.328609396201102	0.981215586380617	-0.255815489893705	-0.114406430995718	0.692668978655973	0.999960728400165	-0.141409058897987
chr9	132678936	132679096	160	+	utr3	GTF3C4	0.759516562167105	1	0.943496018346458	1	0.941212971611193	0.981215586380617	-0.109544709588262	-0.114406430995718	0.692668978655973	0.999960728400165	0.00486172140745587
chr9	132679400	132679511	111	+	exon	GTF3C4	0.535401809888662	1	0.359271550678184	1	0.787343696896523	0.981215586380617	-0.086345762964525	-0.114406430995718	0.692668978655973	0.999960728400165	0.0280606680311929
chr9	132689138	132689457	319	+	utr3	GTF3C4	0.359940749312751	1	0.233772354518387	1	0.205250119962504	0.981215586380617	-0.652125558242646	-0.114406430995718	0.692668978655973	0.999960728400165	-0.537719127246928
chr9	132891579	132891806	227	-	utr3	TSC1	0.564957928493976	1	0.408198443983645	1	0.777634117892443	0.981215586380617	-0.47126408373794	-0.0808020196467992	0.832420510949004	0.999960728400165	-0.390462064091141
chr9	132895998	132896405	407	-	utr3	TSC1	0.93198940455628	1	0.963235105664013	1	0.823933792983996	0.981215586380617	-0.339525641732371	-0.0808020196467992	0.832420510949004	0.999960728400165	-0.258723622085571
chr9	133030746	133030846	100	+	utr5	GTF3C5	0.133918076464944	1	0.1237060791361	1	0.235310992539372	0.981215586380617	1.20256633416929	-0.0651475192740421	0.863217963666759	0.999960728400165	1.26771385344333
chr9	133098264	133098706	442	-	utr3	RALGDS	0.867252673320339	1	0.693588935674643	1	0.866696320903547	0.981215586380617	0.280446694420427	0.0281193900973084	0.945217521773907	0.999960728400165	0.252327304323119
chr9	133330887	133331004	117	-	utr3	SURF6	0.449821037223816	1	0.265405784462737	1	0.426041566291786	0.981215586380617	-0.177800905901856	0.520202454023276	0.361747904704738	0.999960728400165	-0.698003359925132
chr9	133331578	133331921	343	-	utr3	SURF6	0.42546819245639	1	0.442261492732918	1	0.576658523850625	0.981215586380617	0.991746198681337	0.520202454023276	0.361747904704738	0.999960728400165	0.471543744658061
chr9	133363260	133363416	156	-	utr3	SURF4	0.755964422393689	1	0.578474389687889	1	0.547455586645483	0.981215586380617	0.0120649520102455	0.00551294238319254	0.985061777873634	0.999960728400165	0.00655200962705292
chr9	133375941	133376057	116	-	utr5	SURF4	0.957594257521269	1	0.911061676661734	1	0.814973013988091	0.981215586380617	2.43753934198186	0.00551294238319254	0.985061777873634	0.999960728400165	2.43202639959867
chr9	133406710	133406848	138	-	utr3	REXO4	0.756814339010135	1	0.640250674944863	1	0.872272378067229	0.981215586380617	0.0499530973479279	0.135902983226339	0.790045786480063	0.999960728400165	-0.0859498858784114
chr9	134026923	134027314	391	+	utr3	LINC00094	0.972931216498668	1	0.791798005070961	1	0.851385254404419	0.981215586380617	-0.162237205260346	-0.0552904650952782	0.910117860330681	0.999960728400165	-0.106946740165067
chr9	134030638	134030749	111	+	utr3	LINC00094	0.287576592137624	1	0.158857525759736	1	0.384410728786356	0.981215586380617	-0.736441203194286	-0.0552904650952782	0.910117860330681	0.999960728400165	-0.681150738099008
chr9	134030876	134031056	180	+	utr3	LINC00094	0.693142101347846	1	0.533629457556734	1	0.919735012423934	0.981215586380617	-0.489953867208339	-0.0552904650952782	0.910117860330681	0.999960728400165	-0.43466340211306
chr9	134033106	134033383	277	-	utr3	BRD3	0.969948831098486	1	0.844782017251959	1	0.922579897086084	0.981215586380617	-0.170633180282217	-0.354475603268198	0.356749893391028	0.999960728400165	0.183842422985981
chr9	134033484	134033623	139	-	utr3	BRD3	0.856181879659922	1	0.927195386827782	1	0.513050976627219	0.981215586380617	-0.00479815108692779	-0.354475603268198	0.356749893391028	0.999960728400165	0.34967745218127
chr9	134036014	134036116	102	-	utr3	BRD3	0.637326666715833	1	0.677895367061552	1	0.932651123203035	0.981215586380617	-0.296940045465871	-0.354475603268198	0.356749893391028	0.999960728400165	0.057535557802327
chr9	134157975	134158079	104	+	utr3	WDR5	0.88794628252875	1	0.685884997910546	1	0.71523244447756	0.981215586380617	-0.19772286335134	-0.248514666478658	0.428955776290681	0.999960728400165	0.0507918031273177
chr9	134436566	134436835	269	+	utr3	RXRA	0.324169372718729	1	0.350391461095363	1	0.943064431399713	0.981215586380617	-0.0492960027751597	-0.464442159568456	0.346039851082052	0.999960728400165	0.415146156793297
chr9	134844309	134844430	121	+	utr3	COL5A1	0.410268522752222	1	0.435198558820188	1	0.877847958396529	0.981215586380617	0.971157083010135	0.0577918619898376	0.934514017250793	0.999960728400165	0.913365221020298
chr9	135484842	135484969	127	+	exon	PPP1R26	0.552519116698805	1	0.429415447794245	1	0.523982251590206	0.981215586380617	0.185528817196388	-0.291745842942655	0.534633677137692	0.999960728400165	0.477274660139043
chr9	135486565	135486686	121	+	exon	PPP1R26	0.827790843104882	1	0.914254041706297	1	0.918972769196727	0.981215586380617	0.836974469728183	-0.291745842942655	0.534633677137692	0.999960728400165	1.12872031267084
chr9	135486985	135487100	115	+	exon	PPP1R26	0.876202309860237	1	0.88225219735387	1	0.554009314360962	0.981215586380617	0.33783516189342	-0.291745842942655	0.534633677137692	0.999960728400165	0.629581004836075
chr9	135488051	135488155	104	+	utr3	PPP1R26	0.0516194834411147	1	0.0350424672664816	1	0.129371521684096	0.981215586380617	2.04951285221424	-0.291745842942655	0.534633677137692	0.999960728400165	2.34125869515689
chr9	135500687	135500787	100	+	utr5	MRPS2	1	1	0.514077701525953	1	0.572748958795665	0.981215586380617	3.10734496579756	0.000725617547725976	0.998624897055257	0.999960728400165	3.10661934824983
chr9	135503630	135503777	147	-	exon	RP11-426A6.5	0.498041057678353	1	0.628325116537078	1	0.744417205571298	0.981215586380617	0.492732425778433	2.86831421775846	0.355325842369071	NA	-2.37558179198003
chr9	135504304	135504468	164	+	utr3	MRPS2	0.838939287075275	1	0.647362320521091	1	0.951582281466504	0.981215586380617	0.62295750294035	0.000725617547725976	0.998624897055257	0.999960728400165	0.622231885392624
chr9	135810767	135810900	133	-	utr3	CAMSAP1	0.973676599743908	1	0.864361893180547	1	0.669468432412725	0.981215586380617	-0.92041488817225	-0.301232433599727	0.368233419601444	0.999960728400165	-0.619182454572523
chr9	135811260	135811481	221	-	utr3	CAMSAP1	0.471489676680856	1	0.530152306596188	1	0.792571083567424	0.981215586380617	-0.0297511993854789	-0.301232433599727	0.368233419601444	0.999960728400165	0.271481234214248
chr9	136115180	136115301	121	-	utr3	C9orf69	0.057727543718528	1	0.0467929551379747	1	0.37707414114285	0.981215586380617	1.62723184481324	-0.0695493099784392	0.877770826689216	0.999960728400165	1.69678115479168
chr9	136115557	136115660	103	-	utr3	C9orf69	0.877448512707598	1	0.946583132763574	1	0.712321246539141	0.981215586380617	0.444300366688029	-0.0695493099784392	0.877770826689216	0.999960728400165	0.513849676666468
chr9	136115922	136116732	810	-	utr3	C9orf69	0.00319384418976322	0.790550741136439	0.0032191843438314	1	0.146022507770224	0.981215586380617	1.61511058264893	-0.0695493099784392	0.877770826689216	0.999960728400165	1.68465989262737
chr9	136208364	136208633	269	-	utr3	QSOX2	0.903979979348654	1	0.897935035951737	1	0.534331879200115	0.981215586380617	-0.6813246400376	-0.183201848160635	0.596538721334676	0.999960728400165	-0.498122791876965
chr9	136208715	136209095	380	-	utr3	QSOX2	0.811600788456563	1	0.61851859348716	1	0.727757445667149	0.981215586380617	0.0386528344089409	-0.183201848160635	0.596538721334676	0.999960728400165	0.221854682569576
chr9	136358050	136358189	139	+	exon	GPSM1	0.443068897198093	1	0.454038149974687	1	0.79064213007433	0.981215586380617	0.855990824089269	0.354613898992532	0.528586518083252	0.999960728400165	0.501376925096737
chr9	136378312	136378490	178	-	exon	SNAPC4	0.080360410063784	1	0.0662047904167195	1	0.274334747693127	0.981215586380617	1.81754663913272	-0.36134717058044	0.534068852464003	0.999960728400165	2.17889380971316
chr9	136378776	136378928	152	-	exon	SNAPC4	0.41886841314132	1	0.363659891771824	1	0.842643254642144	0.981215586380617	1.13727960951843	-0.36134717058044	0.534068852464003	0.999960728400165	1.49862678009887
chr9	136407113	136407242	129	-	exon	SDCCAG3	0.966101506827597	1	0.845175123629185	1	0.953430905132533	0.981215586380617	0.749774649006929	0.127980853333816	0.733604899754771	0.999960728400165	0.621793795673113
chr9	136410099	136410204	105	-	utr5	SDCCAG3	0.668878279181753	1	0.694522148943433	1	0.524886768248169	0.981215586380617	0.574461325732962	0.127980853333816	0.733604899754771	0.999960728400165	0.446480472399147
chr9	136423168	136423308	140	+	utr3	PMPCA	0.517699232854191	1	0.561329636074042	1	0.794424344964007	0.981215586380617	1.71043530581712	-0.205660739383865	0.556058115516441	0.999960728400165	1.91609604520098
chr9	136423378	136423502	124	+	utr3	PMPCA	0.787634093864281	1	0.582523367228089	1	0.454563618162068	0.981215586380617	-0.116318895774528	-0.205660739383865	0.556058115516441	0.999960728400165	0.089341843609337
chr9	136429509	136429679	170	-	utr3	INPP5E	0.613934866554669	1	0.474359580048459	1	0.957501335694499	0.981215586380617	0.282652236783874	0.285441490594291	0.560616293891145	0.999960728400165	-0.002789253810417
chr9	136440515	136440689	174	-	utr3	SEC16A	0.839239275817514	1	0.698238517138544	1	0.960154879546159	0.981215586380617	-0.827581290820213	-0.484932098166731	0.143914432260987	0.999960728400165	-0.342649192653482
chr9	136441437	136441546	109	-	utr3	SEC16A	0.491120069819046	1	0.306881532702248	1	0.699141943816677	0.981215586380617	-0.598649676179091	-0.484932098166731	0.143914432260987	0.999960728400165	-0.11371757801236
chr9	136474233	136474350	117	-	exon	SEC16A	0.209888581329293	1	0.204714981098098	1	0.360737022577063	0.981215586380617	0.184987561756377	-0.484932098166731	0.143914432260987	0.999960728400165	0.669919659923108
chr9	136474527	136474649	122	-	exon	SEC16A	0.898932505444407	1	0.896050512471634	1	0.475467193679939	0.981215586380617	-1.17132348874368	-0.484932098166731	0.143914432260987	0.999960728400165	-0.686391390576945
chr9	136474987	136475102	115	-	exon	SEC16A	0.325659544329408	1	0.207737624890882	1	0.942736889608911	0.981215586380617	-1.21429020160232	-0.484932098166731	0.143914432260987	0.999960728400165	-0.729358103435594
chr9	136476097	136476214	117	-	exon	SEC16A	0.757437577590625	1	0.751847110534732	1	0.528965035907422	0.981215586380617	-0.437957729288732	-0.484932098166731	0.143914432260987	0.999960728400165	0.0469743688779986
chr9	136476344	136476459	115	-	exon	SEC16A	0.753685591084408	1	0.788005956563905	1	0.537878012577058	0.981215586380617	-0.500937799000957	-0.484932098166731	0.143914432260987	0.999960728400165	-0.0160057008342258
chr9	136476633	136476755	122	-	exon	SEC16A	0.884264373643384	1	0.699229357430333	1	0.399632600702714	0.981215586380617	-0.545328982226887	-0.484932098166731	0.143914432260987	0.999960728400165	-0.060396884060156
chr9	136477135	136477296	161	-	exon	SEC16A	0.373488595642479	1	0.427410619529883	1	0.847640953517328	0.981215586380617	-0.310407146194313	-0.484932098166731	0.143914432260987	0.999960728400165	0.174524951972418
chr9	136495779	136495914	135	-	utr3	NOTCH1	0.264833196315046	1	0.151324878103329	1	0.268803718185945	0.981215586380617	-1.42019266362872	0.514575524527505	0.303327297809618	0.999960728400165	-1.93476818815622
chr9	136673132	136673234	102	-	utr3	AGPAT2	0.439779022368916	1	0.391100889075769	1	0.571857306363091	0.981215586380617	0.800616801968207	0.533995405893866	0.355483498512484	0.999960728400165	0.266621396074341
chr9	136673452	136673880	428	-	utr3	AGPAT2	0.103154242705049	1	0.0783297698273165	1	0.170204520099696	0.981215586380617	2.46134432254774	0.533995405893866	0.355483498512484	0.999960728400165	1.92734891665387
chr9	136723039	136723236	197	-	exon	SNHG7	0.196283908509616	1	0.176900293025487	1	0.506791163490518	0.981215586380617	2.04950508646903	0.327725642051154	0.481234909635243	0.999960728400165	1.72177944441787
chr9	136723372	136723835	463	+	utr3	FAM69B	0.21452490693323	1	0.287369522035562	1	0.56247903071313	0.981215586380617	0.52892935599153	-0.0760043110718441	0.888882106023561	0.999960728400165	0.604933667063375
chr9	136723896	136724092	196	+	utr3	FAM69B	0.12178696203464	1	0.122917016334371	1	0.791512738745053	0.981215586380617	0.870035345229429	-0.0760043110718441	0.888882106023561	0.999960728400165	0.946039656301273
chr9	136840754	136841020	266	+	utr3	RABL6	0.14797986196346	1	0.126671635799311	1	0.7027699028747	0.981215586380617	2.51687434924247	0.111139177615288	0.794396908545042	0.999960728400165	2.40573517162719
chr9	136850827	136850935	108	+	utr3	PHPT1	0.0907420345163608	1	0.0790159495130194	1	0.153304239041709	0.981215586380617	1.45085446256179	0.198111892030961	0.680414931130129	0.999960728400165	1.25274257053083
chr9	136863270	136863379	109	-	exon	EDF1	0.195754557736377	1	0.172365853128388	1	0.424228776585279	0.981215586380617	1.83722097867944	0.124153969950882	0.785587062608454	0.999960728400165	1.71306700872856
chr9	136866151	136866295	144	-	utr5	EDF1	0.0880618417748373	1	0.0743762515093959	1	0.0391108708776747	0.981215586380617	3.20180112412807	0.124153969950882	0.785587062608454	0.999960728400165	3.07764715417719
chr9	136925803	136925965	162	+	utr3	TRAF2	0.934204999315031	1	0.922634711392824	1	0.948377077469561	0.981215586380617	0.267843957374939	0.346422952747034	0.490379788282673	0.999960728400165	-0.0785789953720955
chr9	136940623	136940725	102	-	utr3	FBXW5	0.390849764832848	1	0.390483306061135	1	0.780469185261357	0.981215586380617	1.69142412738868	0.411956668725612	0.349047305344243	0.999960728400165	1.27946745866307
chr9	136942069	136942351	282	-	exon	FBXW5	0.0056304738694909	0.818793379426722	0.00154338594321426	1	0.0979061166574016	0.981215586380617	2.33035872089074	0.411956668725612	0.349047305344243	0.999960728400165	1.91840205216512
chr9	136943881	136943987	106	-	exon	FBXW5	0.0666601383317931	1	0.0256271781712806	1	0.256674175904995	0.981215586380617	3.20993106195642	0.411956668725612	0.349047305344243	0.999960728400165	2.79797439323081
chr9	137062392	137062512	120	-	utr3	SAPCD2	0.858454366442432	1	0.993345152937445	1	0.445651554800018	0.981215586380617	-0.0591705997078019	0.273007462043002	0.692109723504036	0.999960728400165	-0.332178061750804
chr9	137063835	137064213	378	-	utr3	SAPCD2	0.102087343281936	1	0.0601407452497106	1	0.254373263445002	0.981215586380617	1.77259663966778	0.273007462043002	0.692109723504036	0.999960728400165	1.49958917762478
chr9	137064368	137064500	132	-	utr3	SAPCD2	0.697021913887355	1	0.727153761223	1	0.785534972828307	0.981215586380617	0.753243385254222	0.273007462043002	0.692109723504036	0.999960728400165	0.480235923211221
chr9	137108524	137108631	107	+	utr3	MAN1B1	0.151498386423066	1	0.111717039254582	1	0.564247593052326	0.981215586380617	1.36071076695124	-0.30670865392442	0.533248570812588	0.999960728400165	1.66741942087566
chr9	137187784	137187904	120	-	exon	ANAPC2	0.684895339925899	1	0.758141303757999	1	0.956700874036011	0.981215586380617	0.307104741290404	-0.307068300026298	0.518790916500516	0.999960728400165	0.614173041316702
chr9	137190152	137190263	111	+	utr3	SSNA1	0.13298637337985	1	0.107582605450533	1	0.510769677127562	0.981215586380617	3.36881226572455	0.339268248087477	0.555896406610042	0.999960728400165	3.02954401763707
chr9	137204065	137204727	662	-	utr3	TMEM203	0.63755161169611	1	0.47912976418079	1	0.441710279078491	0.981215586380617	-0.565168924912451	-0.288088240233286	0.51295379799889	0.999960728400165	-0.277080684679165
chr9	137205210	137205315	105	-	exon	TMEM203	0.233807113273657	1	0.258479296727077	1	0.967207264214287	0.981215586380617	0.775245940760348	-0.288088240233286	0.51295379799889	0.999960728400165	1.06333418099363
chr9	137218443	137218664	221	-	utr3*	RNF208	0.131934581278759	1	0.0955529614865614	1	0.391093286176922	0.981215586380617	1.42369175492103	-0.138662581412538	0.898607875098222	0.999960728400165	1.56235433633357
chr9	137218809	137218941	132	-	utr3*	RNF208	0.0469777253074861	1	0.023242264076373	1	0.215245243000446	0.981215586380617	2.15943795311536	-0.138662581412538	0.898607875098222	0.999960728400165	2.2981005345279
chr9	137220424	137220638	214	-	utr3	RNF208	0.354788830968501	1	0.337541287930632	1	0.653333437704271	0.981215586380617	1.22470207721861	-0.138662581412538	0.898607875098222	0.999960728400165	1.36336465863115
chr9	137273057	137273247	190	+	utr3	NELFB	0.389054702329436	1	0.4152884523765	1	0.761552745812225	0.981215586380617	0.366261597721511	0.226646849198609	0.556615199365503	0.999960728400165	0.139614748522902
chr9	137300199	137300306	107	-	utr3*	NRARP	0.274514325662938	1	0.149352324721372	1	0.522274428582177	0.981215586380617	-0.0716731613350417	0.711893813964749	0.0827000672933617	0.999960728400165	-0.783566975299791
chr9	137301072	137301245	173	-	utr3	NRARP	0.250038275352184	1	0.25623127970105	1	0.35290599530804	0.981215586380617	1.73282886591285	0.711893813964749	0.0827000672933617	0.999960728400165	1.0209350519481
chr9	137301367	137302255	888	-	utr3	NRARP	0.0224266592964366	1	0.0262919891186157	1	0.00124424331259918	0.761843441380803	2.6477112749825	0.711893813964749	0.0827000672933617	0.999960728400165	1.93581746101775
chr9	137552273	137552541	268	+	utr3	MRPL41	0.433935058547428	1	0.539386003938052	1	0.980916556938255	0.983830281430474	0.330829043511303	-0.238609038944631	0.723755817629141	0.999960728400165	0.569438082455934
chr9	137554962	137555326	364	-	utr3	DPH7	0.39580191507218	1	0.430267002380108	1	0.802749105689863	0.981215586380617	1.10469291995155	0.0530848333083094	0.909703713462456	0.999960728400165	1.05160808664324
chr9	137582317	137582634	317	-	utr3	ZMYND19	0.64027114285996	1	0.778574167814774	1	0.869567423122429	0.981215586380617	0.824402713890468	0.151653406968145	0.71749315341892	0.999960728400165	0.672749306922323
chr9	137615926	137616059	133	-	exon	ARRDC1-AS1	0.615651787297384	1	0.498458012411099	1	0.485801183872243	0.981215586380617	-0.185963119102573	-0.654061161671387	0.358896082992399	0.999960728400165	0.468098042568815
chr9	137835289	137835416	127	+	utr3	EHMT1	0.628407793119991	1	0.684443135081025	1	0.949712955343785	0.981215586380617	0.492264483701468	-0.192762155949171	0.60964006110519	0.999960728400165	0.685026639650639
chr9	137835551	137835653	102	+	utr3	EHMT1	0.847080000583828	1	0.978744037073733	1	0.6530198732383	0.981215586380617	-0.387452080601214	-0.192762155949171	0.60964006110519	0.999960728400165	-0.194689924652043
chrX	299386	299507	121	+	utr3	PLCXD1	0.769801533628318	1	0.63887016463159	1	0.659472190040583	0.981215586380617	-0.466806825746323	-0.238893653413863	0.5302200123675	0.999960728400165	-0.227913172332459
chrX	302973	303187	214	+	utr3	PLCXD1	0.919502642520822	1	0.965683381884589	1	0.72028338909802	0.981215586380617	-0.352400356206306	-0.238893653413863	0.5302200123675	0.999960728400165	-0.113506702792443
chrX	304706	304847	141	-	utr3	GTPBP6	0.913110138153185	1	0.955438230653248	1	0.885914275716668	0.981215586380617	0.0976216427380982	0.224469642276925	0.726230766337015	0.999960728400165	-0.126847999538827
chrX	1389341	1389539	198	-	exon	SLC25A6	0.390588413428808	1	0.560274519922615	1	0.939312638402207	0.981215586380617	0.667633989833919	0.124488522798126	0.663220137806591	0.999960728400165	0.543145467035793
chrX	1391848	1392001	153	-	exon	SLC25A6	0.250729636429866	1	0.276153385766786	1	0.543682782428206	0.981215586380617	0.76917917346094	0.124488522798126	0.663220137806591	0.999960728400165	0.644690650662813
chrX	1593735	1593925	190	+	exon	AKAP17A	0.766149191749902	1	0.665696848668773	1	0.944081358495336	0.981215586380617	0.711317398744537	0.729155329103989	0.142113503618278	0.999960728400165	-0.0178379303594516
chrX	1601188	1601307	119	+	utr3	AKAP17A	0.922663697409947	1	0.925547959046655	1	0.824719104994941	0.981215586380617	1.20543246197185	0.729155329103989	0.142113503618278	0.999960728400165	0.476277132867859
chrX	1601591	1601771	180	+	utr3	AKAP17A	0.0953498476437347	1	0.0659329331263409	1	0.494584351073175	0.981215586380617	1.62049075083084	0.729155329103989	0.142113503618278	0.999960728400165	0.891335421726854
chrX	1601816	1601945	129	+	utr3	AKAP17A	0.917388522903566	1	0.728672262455271	1	0.887540101755391	0.981215586380617	0.487528541360593	0.729155329103989	0.142113503618278	0.999960728400165	-0.241626787743395
chrX	2220772	2220963	191	-	utr3	DHRSX	0.367171463618415	1	0.213267014538369	1	0.539556219153207	0.981215586380617	-0.0639621812559789	-0.0495979118169115	0.935406963046824	0.999960728400165	-0.0143642694390674
chrX	2486465	2486567	102	-	utr3	ZBED1	0.384244272088099	1	0.391405787981186	1	0.538765607804937	0.981215586380617	-0.537031960055639	-0.104208337413131	0.844404042670744	0.999960728400165	-0.432823622642508
chrX	2486689	2486955	266	-	utr3	ZBED1	0.81735723015484	1	0.710330395040049	1	0.842328381959896	0.981215586380617	-0.330390556996108	-0.104208337413131	0.844404042670744	0.999960728400165	-0.226182219582976
chrX	2487002	2487274	272	-	utr3	ZBED1	0.250888336538512	1	0.138953604901879	1	0.736897627917049	0.981215586380617	-0.718806607176891	-0.104208337413131	0.844404042670744	0.999960728400165	-0.614598269763759
chrX	2487734	2487942	208	-	utr3	ZBED1	0.425255388909991	1	0.304205612884431	1	0.844191099090685	0.981215586380617	-0.69931149460724	-0.104208337413131	0.844404042670744	0.999960728400165	-0.595103157194108
chrX	8532779	8532964	185	-	utr3	ANOS1	0.123684195301197	1	0.123324686897807	1	0.423319313578735	0.981215586380617	0.428154598491655	-0.0629152838480177	0.866523197505832	0.999960728400165	0.491069882339673
chrX	9716313	9716432	119	+	utr3	TBL1X	0.33021143035728	1	0.213506516006371	1	0.797675782664925	0.981215586380617	-0.0905835442708153	-0.139972480793887	0.720884789218065	0.999960728400165	0.0493889365230715
chrX	10446208	10446482	274	-	utr3	MID1	0.979542436134744	1	0.856574398823551	1	0.948910168375978	0.981215586380617	-0.60263706338498	-0.292681807672174	0.345870452082454	0.999960728400165	-0.309955255712806
chrX	10449329	10449623	294	-	utr3	MID1	0.662178210601544	1	0.803659073003756	1	0.676920889563668	0.981215586380617	-0.193062078934773	-0.292681807672174	0.345870452082454	0.999960728400165	0.0996197287374009
chrX	10567027	10567160	133	-	exon	MID1	0.440993100575525	1	0.290422659975619	1	0.843578572405235	0.981215586380617	-0.270513669668508	-0.292681807672174	0.345870452082454	0.999960728400165	0.0221681380036666
chrX	13708884	13709189	305	+	exon	RAB9A	0.548174868262373	1	0.379683100627704	1	0.582632846522249	0.981215586380617	-0.0199567963038931	0.387124254611678	0.410975989800319	0.999960728400165	-0.407081050915571
chrX	13938533	13938633	100	-	utr5	GPM6B	0.12102345978917	1	0.0876053846482834	1	0.189055608713166	0.981215586380617	3.53785934700155	-0.010006044453852	0.97881386911614	0.999960728400165	3.5478653914554
chrX	15697582	15697682	100	+	exon	CA5BP1	0.0899153475963523	1	0.0446178380720725	1	0.415733848956962	0.981215586380617	-0.386631296596252	0.239144844577962	0.794780705274103	0.999960728400165	-0.625776141174215
chrX	16870056	16870293	237	-	utr5	RBBP7	0.0563700531649589	1	0.0541028683818886	1	0.223074398794874	0.981215586380617	1.9608301797783	-0.0608013420760294	0.810718011098794	0.999960728400165	2.02163152185433
chrX	17737492	17737697	205	+	utr5	SCML1	0.13047209266256	1	0.125980046966773	1	0.0466801066592866	0.981215586380617	1.77279554887197	-0.204972464240079	0.424950085747689	0.999960728400165	1.97776801311205
chrX	19343958	19344078	120	+	utr5	PDHA1	0.187957957149436	1	0.182710143060102	1	0.824772566677151	0.981215586380617	2.46926597501924	-0.0708157757068364	0.828805728606299	0.999960728400165	2.54008175072608
chrX	21940735	21940839	104	+	utr5	SMS	0.39676089616489	1	0.154447846006297	1	0.260731359534471	0.981215586380617	2.99655656427382	-0.218509539102267	0.666481944890715	0.999960728400165	3.21506610337609
chrX	23667526	23667725	199	+	utr5	PRDX4	0.00487438684472041	0.797594114073139	0.00304746794439493	1	0.000661377509109738	0.527839377497672	2.96501374355836	0.0736481857451571	0.827258305513547	0.999960728400165	2.8913655578132
chrX	23987871	23987973	102	-	utr3	KLHL15	0.735239324355319	1	0.935445336987404	1	0.890288378016197	0.981215586380617	0.00594884363950814	0.0104018380816379	0.967504709646832	0.999960728400165	-0.0044529944421298
chrX	23988040	23988182	142	-	exon	KLHL15	0.923982033633658	1	0.741543021603318	1	0.846907016646585	0.981215586380617	0.239027599153027	0.0104018380816379	0.967504709646832	0.999960728400165	0.228625761071389
chrX	23988348	23988533	185	-	exon	KLHL15	0.665764669818221	1	0.490829430434272	1	0.33582050542814	0.981215586380617	-0.230051170314668	0.0104018380816379	0.967504709646832	0.999960728400165	-0.240453008396305
chrX	23988753	23988882	129	-	exon	KLHL15	0.777984947336133	1	0.586704868689381	1	0.450036149311687	0.981215586380617	-0.0733782503164881	0.0104018380816379	0.967504709646832	0.999960728400165	-0.0837800883981261
chrX	24006388	24006521	133	-	exon	KLHL15	0.287756271231409	1	0.18520178820474	1	0.376406787216148	0.981215586380617	-0.34677328805671	0.0104018380816379	0.967504709646832	0.999960728400165	-0.357175126138348
chrX	24024838	24025061	223	-	utr5	KLHL15	0.375484601673159	1	0.393232599609356	1	0.541949759938182	0.981215586380617	1.31997194005234	0.0104018380816379	0.967504709646832	0.999960728400165	1.3095701019707
chrX	24025168	24025269	101	-	intron	KLHL15	0.0315887094424294	1	0.0326596244665191	1	0.00409551297495938	0.981215586380617	2.90686969747674	0.0104018380816379	0.967504709646832	0.999960728400165	2.8964678593951
chrX	24179545	24179664	119	+	exon	ZFX	0.535299870228097	1	0.58187004546641	1	0.455373287027054	0.981215586380617	-0.230137310209502	-0.134654916409364	0.72560281614816	0.999960728400165	-0.0954823938001381
chrX	24210693	24211126	433	+	exon	ZFX	0.765198818999196	1	0.902984238045409	1	0.946334587993866	0.981215586380617	-0.420255966500241	-0.134654916409364	0.72560281614816	0.999960728400165	-0.285601050090877
chrX	24539217	24539403	186	+	utr3	PDK3	0.354624741870956	1	0.222172135431941	1	0.617080751585686	0.981215586380617	-0.695029202623258	-0.351385833414726	0.346633247947072	0.999960728400165	-0.343643369208532
chrX	24539425	24539623	198	+	utr3	PDK3	0.811802100967288	1	0.631367589411798	1	0.889063922739615	0.981215586380617	-0.42444561725366	-0.351385833414726	0.346633247947072	0.999960728400165	-0.0730597838389336
chrX	24539697	24539798	101	+	utr3	PDK3	0.518939923526743	1	0.58536222980824	1	0.834720794813909	0.981215586380617	-0.253074545980843	-0.351385833414726	0.346633247947072	0.999960728400165	0.0983112874338825
chrX	37453239	37453448	209	+	exon	PRRG1	0.481138839708638	1	0.582855494396813	1	0.946914408119026	0.981215586380617	0.0428139942110804	-0.0788599510513479	0.856388754627141	0.999960728400165	0.121673945262428
chrX	37453558	37453798	240	+	utr3	PRRG1	0.356338762295477	1	0.213376950470263	1	0.114919764540718	0.981215586380617	-0.847896033275249	-0.0788599510513479	0.856388754627141	0.999960728400165	-0.769036082223901
chrX	37727939	37728085	146	+	exon	XK	0.601730277834407	1	0.439213692316766	1	0.558161965911378	0.981215586380617	-0.20055197630471	0.0954654514861445	0.835662862632313	0.999960728400165	-0.296017427790854
chrX	38126778	38126911	133	+	utr3	SYTL5	0.517771593174012	1	0.399296390472593	1	0.67977459802485	0.981215586380617	-0.534323159316058	0.0679222981290465	0.878090176429463	0.999960728400165	-0.602245457445105
chrX	38804285	38804393	108	+	utr5	MID1IP1	0.615363473135584	1	0.581622367442042	1	0.850132428497998	0.981215586380617	1.86404875114854	-0.137484333674945	0.814543299196666	0.999960728400165	2.00153308482348
chrX	38804977	38805125	148	+	exon	MID1IP1	0.0241012092890103	1	0.0117046596333843	1	0.235543312576465	0.981215586380617	1.59203639709489	-0.137484333674945	0.814543299196666	0.999960728400165	1.72952073076983
chrX	38805208	38805484	276	+	exon	MID1IP1	0.763721263670198	1	0.910467320237676	1	0.939007820334373	0.981215586380617	1.2723186918889	-0.137484333674945	0.814543299196666	0.999960728400165	1.40980302556385
chrX	40052102	40052214	112	-	utr3	BCOR	0.360518094045594	1	0.418009279145252	1	0.723898933342398	0.981215586380617	-0.148852552503963	-0.47667855426764	0.0842081913269026	0.999960728400165	0.327826001763677
chrX	40072622	40072724	102	-	exon	BCOR	0.804073960607117	1	0.632191328284174	1	0.963084856563223	0.981215586380617	-0.444858400783921	-0.47667855426764	0.0842081913269026	0.999960728400165	0.0318201534837189
chrX	40073668	40073768	100	-	exon	BCOR	0.233810508700549	1	0.253818239188651	1	0.720099528810561	0.981215586380617	0.0822547343671301	-0.47667855426764	0.0842081913269026	0.999960728400165	0.55893328863477
chrX	40628342	40628453	111	-	utr3	CXorf38	0.373544475955376	1	0.367350670446862	1	0.787317320390784	0.981215586380617	0.0354627616876246	0.22959785322186	0.661523299641506	0.999960728400165	-0.194135091534235
chrX	41347761	41347873	112	+	utr3	DDX3X	0.773551646579501	1	0.941626671162853	1	0.808907740643018	0.981215586380617	0.120561776384975	0.0193255763643923	0.937074814245394	0.999960728400165	0.101236200020583
chrX	45069945	45070155	210	+	utr3	KDM6A	0.789900203383935	1	0.596195447439442	1	0.741867237609065	0.981215586380617	-0.182181881191845	-0.173585530339134	0.654180009535375	0.999960728400165	-0.00859635085271104
chrX	45111644	45111761	117	+	utr3	KDM6A	0.950275209623542	1	0.853879944888091	1	0.936638138512039	0.981215586380617	-0.137826923444067	-0.173585530339134	0.654180009535375	0.999960728400165	0.0357586068950667
chrX	46606318	46606501	183	-	utr3	SLC9A7	0.908452411468419	1	0.781761332564234	1	0.917341056281933	0.981215586380617	-0.577876557333434	-0.00462451459616271	0.988486535488368	0.999960728400165	-0.573252042737272
chrX	46853572	46853731	159	+	exon	RP2	0.734555293943014	1	0.502448007870077	1	0.621426030384628	0.981215586380617	-0.250215854615472	-0.150515458612005	0.7494366062477	0.999960728400165	-0.0997003960034672
chrX	47144475	47144675	200	-	exon	NDUFB11	0.795492387071257	1	0.668281057453423	1	0.906121132579119	0.981215586380617	0.673696039237837	0.0765444054742226	0.821134662239797	0.999960728400165	0.597151633763614
chrX	47218345	47218459	114	+	utr5	CDK16	0.975013243655616	1	0.877043683401552	1	0.941215488664029	0.981215586380617	0.673671908338645	0.172908112443012	0.544660359025429	0.999960728400165	0.500763795895634
chrX	47218754	47218872	118	+	utr5	CDK16	0.421304762429921	1	0.209951542535204	1	0.731950661267983	0.981215586380617	2.69417983111743	0.172908112443012	0.544660359025429	0.999960728400165	2.52127171867442
chrX	47483898	47483998	100	+	exon	LINC01560	0.294677556076119	1	0.159966281872733	1	0.732642599902665	0.981215586380617	-0.264227777151578	-0.516026615015507	0.749408995807329	NA	0.251798837863929
chrX	47571614	47571956	342	-	utr3	SYN1	0.340625350674485	1	0.202141291482586	1	0.421351270201426	0.981215586380617	-0.337187138397607	-1.87757924453699	0.50368402326538	NA	1.54039210613939
chrX	47582407	47582515	108	+	utr5	TIMP1	0.559079778440721	1	0.556326573181543	1	0.611333669229575	0.981215586380617	1.94803363229749	0.128281385446877	0.77126897699294	0.999960728400165	1.81975224685062
chrX	48476204	48476338	134	+	utr5	FTSJ1	0.0336864933882135	1	0.0181321925902077	1	0.0621239540891746	0.981215586380617	2.30206472302645	-0.255282320023436	0.641604942961058	0.999960728400165	2.55734704304989
chrX	48485766	48485867	101	+	utr3	FTSJ1	0.844263260418685	1	0.667069268132673	1	0.534520491216426	0.981215586380617	0.389852786509535	-0.255282320023436	0.641604942961058	0.999960728400165	0.64513510653297
chrX	48521824	48521928	104	+	utr5	EBP	0.111657035411553	1	0.0972591974546893	1	0.377867892062369	0.981215586380617	2.22782317567419	0.0494690273052425	0.888311079591432	0.999960728400165	2.17835414836895
chrX	48560118	48560322	204	+	exon	TBC1D25	0.189797634491029	1	0.170259841644286	1	0.510623711551817	0.981215586380617	0.315793718512321	0.287659487503596	0.617768114238209	0.999960728400165	0.0281342310087245
chrX	48574518	48574621	103	+	utr5	RBM3	0.245993988567609	1	0.149144484617223	1	0.236468105972645	0.981215586380617	0.163975526537245	0.00573013271227197	0.984949739683029	0.999960728400165	0.158245393824973
chrX	48904853	48904960	107	-	utr3	SLC35A2	0.468542639348176	1	0.488576983540045	1	0.550462681225824	0.981215586380617	-0.171362772995468	-0.0370149462590175	0.94710778610671	0.999960728400165	-0.13434782673645
chrX	48918859	48918964	105	-	utr5	PIM2	0.0162160779901818	1	0.0103002161936861	1	0.0324319294001866	0.981215586380617	3.83691134264191	0.802585670978411	0.0192460966449496	0.926016943504063	3.0343256716635
chrX	48957734	48957874	140	-	utr5	OTUD5	0.877061426288603	1	0.972250615615219	1	0.944835845033752	0.981215586380617	0.15476335319348	0.29397040965055	0.448692386677758	0.999960728400165	-0.13920705645707
chrX	48958256	48958403	147	-	utr5	OTUD5	0.451908319477868	1	0.455484144798323	1	0.721914711123374	0.981215586380617	0.376868956499664	0.29397040965055	0.448692386677758	0.999960728400165	0.0828985468491133
chrX	49175643	49175769	126	-	utr3	PRICKLE3	0.0922101442802357	1	0.0556123014399792	1	0.207421155733329	0.981215586380617	1.08481788951205	-0.854585695208233	0.282549575213717	0.999960728400165	1.93940358472028
chrX	51491459	51491616	157	-	utr3	NUDT11	0.24371702503688	1	0.25625936733198	1	0.759081881525386	0.981215586380617	0.154804182810702	-0.130794557353222	0.851106924718031	0.999960728400165	0.285598740163923
chrX	51896842	51897062	220	+	exon	MAGED1	0.358656188599867	1	0.344913382620377	1	0.65432742379778	0.981215586380617	1.62332275868893	0.149013984535783	0.695603799723934	0.999960728400165	1.47430877415314
chrX	53169013	53169117	104	+	exon	RP11-258C19.7	0.766631504905224	1	0.836082926641977	1	0.896823531113157	0.981215586380617	-0.595535434597007	-0.376269469322659	0.698843261357092	0.999960728400165	-0.219265965274348
chrX	53547914	53548174	260	-	exon	HUWE1	0.760150826798883	1	0.968791957502572	1	0.986531666730219	0.986868904082109	-0.544587819598677	-0.324555097139168	0.177693408731313	0.999960728400165	-0.220032722459509
chrX	53938952	53939052	100	-	utr3	PHF8	0.778041929917513	1	0.85415748041715	1	0.932836373158632	0.981215586380617	-0.280522251665553	-0.29612593838182	0.371947307389085	0.999960728400165	0.0156036867162671
chrX	54530246	54530385	139	+	utr5	GNL3L	0.75180275257002	1	0.815650513910271	1	0.783051871836605	0.981215586380617	0.516294027000562	-0.076061704184613	0.834831537058117	0.999960728400165	0.592355731185175
chrX	54562405	54562622	217	+	utr3*	GNL3L	0.70569284320799	1	0.533952388881788	1	0.907616054130562	0.981215586380617	-0.396977309637121	-0.076061704184613	0.834831537058117	0.999960728400165	-0.320915605452508
chrX	54930740	54930847	107	+	utr3	TRO	0.858931630171542	1	0.795008560109722	1	0.620096786026776	0.981215586380617	-0.0663753125068798	-0.072762397271887	0.879754868352719	0.999960728400165	0.00638708476500716
chrX	56563630	56563828	198	+	utr5	UBQLN2	0.625114940386036	1	0.675586280700604	1	0.834681549233344	0.981215586380617	2.26912708863775	-0.385707613206885	0.261572402291745	0.999960728400165	2.65483470184463
chrX	56564143	56564257	114	+	exon	UBQLN2	0.318061163253716	1	0.341573401521956	1	0.522019060697011	0.981215586380617	-0.311203880108154	-0.385707613206885	0.261572402291745	0.999960728400165	0.0745037330987301
chrX	57594274	57594525	251	+	utr3	ZXDB	0.991923340587967	1	0.971801229628164	1	0.546234065111133	0.981215586380617	-0.226730433362801	-0.399393872768005	0.529417494110593	0.999960728400165	0.172663439405204
chrX	57907938	57908053	115	-	utr3	ZXDA	0.486361766250353	1	0.326746582803402	1	0.409287001223933	0.981215586380617	-0.0108663976316955	0.034102657896897	0.975646895727846	0.999960728400165	-0.0449690555285926
chrX	57908132	57908235	103	-	exon	ZXDA	0.6778007807779	1	0.672906379914757	1	0.806664411625924	0.981215586380617	0.172954377575315	0.034102657896897	0.975646895727846	0.999960728400165	0.138851719678418
chrX	63350225	63350343	118	-	exon	SPIN4	0.915953067643061	1	0.869627573565959	1	0.784629476216944	0.981215586380617	-0.242581206758539	-0.521423138931601	0.351437631138852	0.999960728400165	0.278841932173062
chrX	63350435	63350559	124	-	exon	SPIN4	0.969695418280817	1	0.859855145170839	1	0.805735763599469	0.981215586380617	-0.350473493188123	-0.521423138931601	0.351437631138852	0.999960728400165	0.170949645743478
chrX	68046659	68046933	274	-	utr3	OPHN1	0.78043933245298	1	0.774421501656135	1	0.410117232981208	0.981215586380617	-0.453381013645837	-0.426341311508244	0.465240098671766	0.999960728400165	-0.0270397021375929
chrX	68534913	68535052	139	+	utr3	YIPF6	0.328483841502742	1	0.187756127692957	1	0.599274998183522	0.981215586380617	-0.435531975171256	-0.0801978922712093	0.803667326160535	0.999960728400165	-0.355334082900047
chrX	69162826	69162967	141	-	exon	PJA1	0.989093733625063	1	0.92041347536269	1	0.931395709199485	0.981215586380617	-0.209175353110684	0.199469477762059	0.694027063829901	0.999960728400165	-0.408644830872743
chrX	69505843	69506013	170	+	exon	FAM155B	0.789779790823346	1	0.832186545549365	1	0.682449798552551	0.981215586380617	0.279900033176617	0.214849947771989	0.756311227673811	0.999960728400165	0.0650500854046288
chrX	70035765	70035923	158	+	utr3	EDA	0.946090897168028	1	0.895567965244087	1	0.928673328975433	0.981215586380617	-0.0752338953497581	-0.122801108826445	0.843015701758007	0.999960728400165	0.0475672134766869
chrX	70420428	70420605	177	+	utr3	KIF4A	0.8327328690553	1	0.672119045116235	1	0.78169843703274	0.981215586380617	-0.41519458872827	0.0413318807046696	0.912605084064226	0.999960728400165	-0.45652646943294
chrX	70502489	70502775	286	+	utr3	DLG3	0.757888588184245	1	0.566961142255613	1	0.698406030161044	0.981215586380617	-0.13455336774254	0.037539504004563	0.918479849237634	0.999960728400165	-0.172092871747103
chrX	71464009	71464110	101	+	utr3	TAF1	0.0541168540752489	1	0.0234361734695947	1	0.321209344088774	0.981215586380617	-0.448813201350465	-0.246156330247514	0.530348029460042	0.999960728400165	-0.202656871102951
chrX	71544702	71544819	117	+	exon	OGT	0.523280057975804	1	0.574429374015006	1	0.845543496148415	0.981215586380617	-0.288825109598499	-0.185357946598265	0.459684687377412	0.999960728400165	-0.103467163000233
chrX	71573749	71574052	303	+	utr3	OGT	0.310368644167684	1	0.218407692451627	1	0.5633372375934	0.981215586380617	-0.524571111993289	-0.185357946598265	0.459684687377412	0.999960728400165	-0.339213165395023
chrX	72128306	72128414	108	-	utr3	RGAG4	0.890058447328317	1	0.770832667509478	1	0.845315685474491	0.981215586380617	-0.0540057118720339	0.233487097961092	0.735852658213821	0.999960728400165	-0.287492809833126
chrX	72129072	72129198	126	-	utr3	RGAG4	0.727718976672888	1	0.546684989874264	1	0.484204567652618	0.981215586380617	-0.558956745016193	0.233487097961092	0.735852658213821	0.999960728400165	-0.792443842977285
chrX	72205148	72205277	129	-	exon	ERCC6L	0.428196398461536	1	0.291202967990091	1	0.488942438942749	0.981215586380617	-0.64159730272733	-0.348252307683547	0.469879475254182	0.999960728400165	-0.293344995043782
chrX	72207093	72207193	100	-	exon	ERCC6L	0.502910926030812	1	0.433561118250998	1	0.899632450810442	0.981215586380617	-0.199648215952836	-0.348252307683547	0.469879475254182	0.999960728400165	0.148604091730711
chrX	72207248	72207497	249	-	exon	ERCC6L	0.748515659194479	1	0.845724713707081	1	0.818917793259552	0.981215586380617	-0.377702180019458	-0.348252307683547	0.469879475254182	0.999960728400165	-0.0294498723359106
chrX	72263501	72263613	112	+	utr3	PIN4	0.0410373940958639	1	0.0170752121129483	1	0.298500224980371	0.981215586380617	0.0988210167194529	-0.327662261830798	0.600573604464968	0.999960728400165	0.426483278550251
chrX	72377038	72377138	100	-	exon	RNU2-68P	0.435677108185301	1	0.366526298096905	1	0.129696651155271	0.981215586380617	-0.317078994097754	0.4305392788988	0.669974809347566	0.999960728400165	-0.747618272996555
chrX	72580704	72580938	234	-	utr3	PHKA1	0.656417418146727	1	0.462534077148367	1	0.590910380081184	0.981215586380617	-0.304138796396768	-0.237321756162075	0.454710879943369	0.999960728400165	-0.0668170402346936
chrX	74000205	74000316	111	+	exon	JPX	0.359630904230157	1	0.306045316397454	1	0.304894888103388	0.981215586380617	-0.362087466126861	-0.705749923990826	0.131429507204265	0.999960728400165	0.343662457863966
chrX	74004382	74004553	171	+	exon	JPX	0.845924590136557	1	0.652978669626005	1	0.574479209407135	0.981215586380617	-0.554686383048918	-0.705749923990826	0.131429507204265	0.999960728400165	0.151063540941908
chrX	74008472	74008628	156	-	intron	FTX	0.617607262841628	1	0.663566043927282	1	0.737912243114072	0.981215586380617	-1.31905458286052	-0.737763927185656	0.257064708337756	0.999960728400165	-0.581290655674865
chrX	74203243	74203343	100	-	exon	RP3-368A4.5	0.621564750201031	1	0.439670638143727	1	0.580108149602525	0.981215586380617	-1.27661809253226	-1.40549191719073	0.185618836526209	0.999960728400165	0.128873824658465
chrX	74203510	74203659	149	-	exon	RP3-368A4.5	0.862245419652529	1	0.944033800075759	1	0.870367855566014	0.981215586380617	-0.920414804176531	-1.40549191719073	0.185618836526209	0.999960728400165	0.485077113014196
chrX	74592105	74592220	115	-	exon	RLIM	0.902493304684818	1	0.902589771340316	1	0.593173721008807	0.981215586380617	-0.390296311025506	-0.116581889689805	0.659682519640531	0.999960728400165	-0.273714421335701
chrX	74592278	74592379	101	-	exon	RLIM	0.610363973137072	1	0.743057241592693	1	0.974056094278717	0.981562740086429	0.0137800483738041	-0.116581889689805	0.659682519640531	0.999960728400165	0.130361938063609
chrX	74614521	74614621	100	-	utr5	RLIM	0.733970696662022	1	0.617943149690958	1	0.591690005425555	0.981215586380617	0.51869869050913	-0.116581889689805	0.659682519640531	0.999960728400165	0.635280580198935
chrX	76177925	76178162	237	+	utr3	PBDC1	0.469490878323365	1	0.27675581758254	1	0.323633138775322	0.981215586380617	-0.362413066930463	-0.302304371760511	0.707002978844468	0.999960728400165	-0.0601086951699518
chrX	77682876	77683025	149	-	utr3	ATRX	0.0867650872004557	1	0.0625574970542289	1	0.260831404418059	0.981215586380617	-0.0741757688333349	-0.117367816905783	0.691245413324979	0.999960728400165	0.0431920480724476
chrX	77988373	77988526	153	+	exon	ATP7A	0.546922013115663	1	0.374641086852703	1	0.719641356092217	0.981215586380617	-0.621816431747151	-0.107031585015587	0.808109283724684	0.999960728400165	-0.514784846731564
chrX	80676665	80676806	141	-	exon	BRWD3	0.25654761651079	1	0.137999384389603	1	0.542957471476384	0.981215586380617	-0.841323019283024	-0.53617057948887	0.0880162189868894	0.999960728400165	-0.305152439794154
chrX	80677002	80677176	174	-	exon	BRWD3	0.905532790511742	1	0.995067244392298	1	0.929197947070372	0.981215586380617	-0.489093046317423	-0.53617057948887	0.0880162189868894	0.999960728400165	0.0470775331714468
chrX	85244051	85244189	138	+	utr5	ZNF711	0.978492709878058	1	0.855170571527731	1	0.873980170119938	0.981215586380617	1.03077493591951	-0.133578887647307	0.57648122704622	0.999960728400165	1.16435382356682
chrX	100409402	100409551	149	-	utr5	PCDH19	0.542159944790376	1	0.444864686504006	1	0.903672371173954	0.981215586380617	-0.207657546855544	-0.03060636661963	0.943111383228672	0.999960728400165	-0.177051180235914
chrX	101162949	101163184	235	+	utr3	CENPI	0.27202961106173	1	0.140397752947743	1	0.135152783911509	0.981215586380617	-0.676181033525158	-0.38531953459884	0.445789398151733	0.999960728400165	-0.290861498926318
chrX	101163302	101163445	143	+	utr3	CENPI	0.4818382771744	1	0.300331307478161	1	0.26447836857259	0.981215586380617	-0.735061049687374	-0.38531953459884	0.445789398151733	0.999960728400165	-0.349741515088534
chrX	101346303	101346425	122	-	utr3	TIMM8A	0.200884957013198	1	0.205894079594165	1	0.423063474563808	0.981215586380617	-0.0640719984705932	-0.365792123084402	0.480018241879524	0.999960728400165	0.301720124613808
chrX	101346467	101346573	106	-	utr3	TIMM8A	0.544211182594535	1	0.349073310637074	1	0.391720822418023	0.981215586380617	-0.304152852971905	-0.365792123084402	0.480018241879524	0.999960728400165	0.0616392701124966
chrX	101348077	101348299	222	-	exon	TIMM8A	0.397206737271694	1	0.239945153076518	1	0.90189356034234	0.981215586380617	-0.262704279042566	-0.365792123084402	0.480018241879524	0.999960728400165	0.103087844041836
chrX	101407803	101407912	109	-	utr5	GLA	0.786009261800066	1	0.881449826533765	1	0.657425759109389	0.981215586380617	1.07194072648431	0.25860354233771	0.423554902531473	0.999960728400165	0.813337184146596
chrX	101412166	101412440	274	+	utr3	RPL36A-HNRNPH2	0.892354015394003	1	0.936763580528787	1	0.974036916932312	0.981562740086429	-0.0567339859933098	NA	NA	NA	NA
chrX	103376537	103376640	103	+	utr5	BEX3	0.867681123921849	1	0.870684059422503	1	0.84154539023856	0.981215586380617	1.84720389440446	0.0373690225193285	0.923935667679973	0.999960728400165	1.80983487188513
chrX	103686573	103686676	103	-	utr5	MORF4L2	0.00271856334633946	0.790550741136439	0.00239300480317686	1	0.00477200132106896	0.981215586380617	1.95415378167812	0.0194069455124353	0.945569835405014	0.999960728400165	1.93474683616568
chrX	104130360	104130473	113	-	intron	SLC25A53	0.159626587946795	1	0.0806037028631129	1	0.658134193842065	0.981215586380617	-0.695939927070752	-0.69933816662147	0.621827966350433	NA	0.00339823955071727
chrX	107840956	107841068	112	+	exon	MID2	0.752106016986854	1	0.486806105575873	1	0.323434932047923	0.981215586380617	-0.124955693523535	-0.0345346335827324	0.94841348803575	0.999960728400165	-0.090421059940803
chrX	108153779	108153929	150	+	utr3	ATG4A	0.90630173336056	1	0.970510025340276	1	0.86772523410802	0.981215586380617	-0.244517474774939	-0.285818438891961	0.683781252907108	0.999960728400165	0.0413009641170218
chrX	108733991	108734100	109	-	exon	IRS4	0.311199929574425	1	0.225395632122821	1	0.665152244930988	0.981215586380617	-0.640405579908625	-0.080697546200746	0.767124377355381	0.999960728400165	-0.559708033707879
chrX	108734538	108734643	105	-	exon	IRS4	0.100534184292079	1	0.114028733376848	1	0.0372086084504059	0.981215586380617	3.00976020495652	-0.080697546200746	0.767124377355381	0.999960728400165	3.09045775115726
chrX	111681211	111681319	108	+	utr5	ALG13	0.747048133918994	1	0.816264790294115	1	0.89352782645039	0.981215586380617	1.08813290237299	-0.26528369180494	0.42067547381827	0.999960728400165	1.35341659417793
chrX	112779098	112779225	127	-	exon	AMOT	0.556980102931596	1	0.604742046184413	1	0.436403961345027	0.981215586380617	1.00283050490353	-0.116525124101332	0.653314341030677	0.999960728400165	1.11935562900486
chrX	112822537	112822736	199	-	utr5	AMOT	0.656884136195741	1	0.782468887600823	1	0.698851899152016	0.981215586380617	-0.135981854081243	-0.116525124101332	0.653314341030677	0.999960728400165	-0.0194567299799103
chrX	115561190	115561290	100	+	utr5	PLS3	0.162785942298231	1	0.187297437169331	1	0.47124808061481	0.981215586380617	0.683898059793209	-0.0142722901345298	0.956860518062476	0.999960728400165	0.698170349927739
chrX	117909811	117909928	117	-	exon	KLHL13	0.284690123772555	1	0.124021340974857	1	0.135991205614654	0.981215586380617	-0.429383538905371	0.0378644092563159	0.953720740334966	0.999960728400165	-0.467247948161687
chrX	118791906	118792049	143	+	utr3	IL13RA1	0.359634708229291	1	0.198089587001464	1	0.352805706750438	0.981215586380617	-0.656577669636892	1.57019842468919	0.000507233363407079	0.0770572017909254	-2.22677609432608
chrX	119574564	119574673	109	+	utr5	UBE2A	0.25706139942187	1	0.239411432738916	1	0.385806144157917	0.981215586380617	2.88542420960366	0.0663053532195059	0.861798356636782	0.999960728400165	2.81911885638415
chrX	119589461	119589572	111	-	exon	NKRF	0.184330176812469	1	0.176162598433812	1	0.336569024774842	0.981215586380617	-0.0967506669480857	-0.266938184045835	0.525962152045701	0.999960728400165	0.170187517097749
chrX	119590461	119590946	485	+	utr3	UBE2A	0.646992132015858	1	0.44352571889589	1	0.457611923186687	0.981215586380617	-0.324401892754576	0.0663053532195059	0.861798356636782	0.999960728400165	-0.390707245974082
chrX	119591006	119591168	162	+	utr3	UBE2A	0.269607553402081	1	0.139633995990828	1	0.177919085836539	0.981215586380617	-0.325499470253181	0.0663053532195059	0.861798356636782	0.999960728400165	-0.391804823472687
chrX	119870890	119871019	129	-	exon	RNF113A	0.567044256730242	1	0.650477272529987	1	0.955649895156981	0.981215586380617	0.331854341819066	0.406259702414029	0.578192117175256	0.999960728400165	-0.0744053605949628
chrX	119871548	119871663	115	-	utr5	RNF113A	0.129713625587031	1	0.115129535297486	1	0.185049139005147	0.981215586380617	1.44011483021614	0.406259702414029	0.578192117175256	0.999960728400165	1.03385512780212
chrX	119943578	119943734	156	-	utr5	NKAP	0.791490608361287	1	0.838789726522114	1	0.882842705992682	0.981215586380617	0.920939941029377	0.198119019260842	0.713219950740559	0.999960728400165	0.722820921768535
chrX	120253476	120253674	198	+	exon	ZBTB33	0.896940592531303	1	0.944462591504971	1	0.886377063275519	0.981215586380617	-0.0383479256111824	-0.115555368571674	0.721669820148813	0.999960728400165	0.0772074429604912
chrX	120254428	120254530	102	+	exon	ZBTB33	0.976848883185719	1	0.847855382016569	1	0.618098944171232	0.981215586380617	-0.0472786609845977	-0.115555368571674	0.721669820148813	0.999960728400165	0.0682767075870759
chrX	120255177	120255366	189	+	exon	ZBTB33	0.801840514219201	1	0.613624616403476	1	0.786271391801016	0.981215586380617	-0.377547441455353	-0.115555368571674	0.721669820148813	0.999960728400165	-0.261992072883679
chrX	120626162	120626382	220	-	utr3	C1GALT1C1	0.79240326375131	1	0.556516539055951	1	0.431504291475891	0.981215586380617	-0.279095046104692	0.0567549306900627	0.924505757760952	0.999960728400165	-0.335849976794754
chrX	120626669	120626942	273	-	exon	C1GALT1C1	0.424490092260756	1	0.236602216617799	1	0.30927647758472	0.981215586380617	-0.181643939919655	0.0567549306900627	0.924505757760952	0.999960728400165	-0.238398870609718
chrX	123886227	123886383	156	+	exon	XIAP	0.901825147443708	1	0.985157225752983	1	0.481621032937444	0.981215586380617	-0.371381458194054	-0.579975721708687	0.0897824587040612	0.999960728400165	0.208594263514633
chrX	130013248	130013367	119	+	exon	BCORL1	0.775287278318075	1	0.872910869048522	1	0.932164199553815	0.981215586380617	-0.206087761734307	-0.429727206701026	0.300198371356581	0.999960728400165	0.223639444966719
chrX	130015381	130015647	266	+	exon	BCORL1	0.919715898200513	1	0.918640448320514	1	0.796091292200147	0.981215586380617	0.124035095228479	-0.429727206701026	0.300198371356581	0.999960728400165	0.553762301929505
chrX	130056214	130056371	157	+	utr3	BCORL1	0.655549816026771	1	0.542740544638794	1	0.940311358627433	0.981215586380617	-0.426844121814883	-0.429727206701026	0.300198371356581	0.999960728400165	0.00288308488614308
chrX	131795173	131795278	105	-	intron	FIRRE	0.774646242426033	1	0.658752118541247	1	0.926115913556184	0.981215586380617	-0.233015510455847	0.0469023979196423	0.912093979832772	0.999960728400165	-0.27991790837549
chrX	132023304	132023425	121	+	utr5	STK26	0.325217127274767	1	0.325263992447017	1	0.607334696782215	0.981215586380617	2.66745359425025	-0.0238251345199678	0.9445602435787	0.999960728400165	2.69127872877021
chrX	132023597	132023697	100	+	utr5	STK26	0.495654367550143	1	0.416024196596054	1	0.664694686471558	0.981215586380617	1.75149397981431	-0.0238251345199678	0.9445602435787	0.999960728400165	1.77531911433428
chrX	132205436	132205547	111	-	utr3	RAP2C	0.670542469834879	1	0.473372177549879	1	0.711626906229061	0.981215586380617	-0.156442194805305	0.0123017271507312	0.97581525986057	0.999960728400165	-0.168743921956036
chrX	132217023	132217139	116	-	utr5	RAP2C	0.919827161216363	1	0.748216224650118	1	0.713013870458894	0.981215586380617	-0.0747070613996011	0.0123017271507312	0.97581525986057	0.999960728400165	-0.0870087885503324
chrX	132628822	132628965	143	-	exon	HS6ST2	0.246445496120672	1	0.244448696128218	1	0.674609558918763	0.981215586380617	0.819822572426494	0.0699331023294793	0.867943964462267	0.999960728400165	0.749889470097015
chrX	133302632	133302804	172	-	utr3	GPC4	0.907916048770966	1	0.928030256725409	1	0.950567910730893	0.981215586380617	-0.408538736365296	-0.0461766072992713	0.896307459153657	0.999960728400165	-0.362362129066025
chrX	133753482	133753767	285	-	exon	GPC3	0.952945686737419	1	0.849506543103274	1	0.26285359013746	0.981215586380617	-0.328138509642142	-0.0305030144753433	0.944071284059692	0.999960728400165	-0.297635495166798
chrX	134373371	134373495	124	+	utr5	PHF6	0.203267222516671	1	0.183946408094764	1	0.242541018772559	0.981215586380617	1.22410642665094	-0.119043453274188	0.702743271700232	0.999960728400165	1.34314987992513
chrX	134460192	134460367	175	+	utr5	HPRT1	0.000473650381104489	0.510516544077386	0.000123898260998567	1	0.00277914098578335	0.964069202979397	3.24862764657967	-0.0718930807661379	0.823356436024881	0.999960728400165	3.32052072734581
chrX	134566505	134566632	127	-	exon	PLAC1	0.418326498028971	1	0.225137446561706	1	0.219169997204378	0.981215586380617	0.0301540144331884	0.167836331326423	0.822930386701424	0.999960728400165	-0.137682316893235
chrX	134840485	134840586	101	+	intron	FAM122C	0.755302109122072	1	0.805207973307828	1	0.798247691969484	0.981215586380617	-0.152998853555708	-0.0617153535467399	0.949112195995006	0.999960728400165	-0.0912835000089686
chrX	134991664	134991778	114	+	utr3	SMIM10	0.418086589001801	1	0.268547504415953	1	0.728404585094786	0.981215586380617	-1.0070998173759	0.0546166707845856	0.951582365373535	0.999960728400165	-1.06171648816049
chrX	135021373	135021683	310	-	utr3	FAM127C	0.0735128328442114	1	0.0743539183914355	1	0.349368456077439	0.981215586380617	0.200313645041696	-0.300755554119666	0.603143604649973	0.999960728400165	0.501069199161361
chrX	135022389	135022496	107	-	utr5	FAM127C	0.219782627893006	1	0.191086525881124	1	0.576334229703142	0.981215586380617	2.39473780140072	-0.300755554119666	0.603143604649973	0.999960728400165	2.69549335552039
chrX	135032352	135032474	122	+	utr5	FAM127A	0.136626162120137	1	0.132414321490653	1	0.102804459792389	0.981215586380617	2.10745505354504	-0.134774197474863	0.768277089519638	0.999960728400165	2.2422292510199
chrX	135033139	135033346	207	+	utr3	FAM127A	0.511606607796951	1	0.590569689452781	1	0.744935170441607	0.981215586380617	0.287957271407352	-0.134774197474863	0.768277089519638	0.999960728400165	0.422731468882216
chrX	135051114	135051333	219	-	utr3	FAM127B	0.344388783403946	1	0.478303774329297	1	0.95179141523082	0.981215586380617	0.206114343081012	-0.189622457487132	0.689237139336929	0.999960728400165	0.395736800568145
chrX	135343941	135344041	100	-	utr5	ZNF75D	0.75054280671631	1	0.622525749904315	1	0.929205360813046	0.981215586380617	-0.023541545477261	0.0912991613648565	0.865206608554843	0.999960728400165	-0.114840706842117
chrX	135360273	135360455	182	+	exon	ZNF449	0.979366820515669	1	0.867527307345918	1	0.890586159859749	0.981215586380617	0.218981296515592	-0.324411741622732	0.528113440302665	0.999960728400165	0.543393038138324
chrX	135360612	135360730	118	+	exon	ZNF449	0.247800862180279	1	0.250625128718238	1	0.360522610425235	0.981215586380617	-0.212937002511541	-0.324411741622732	0.528113440302665	0.999960728400165	0.11147473911119
chrX	136046812	136046980	168	+	utr3	SLC9A6	0.530802389591434	1	0.381393443280401	1	0.659040765870151	0.981215586380617	-0.658247462863982	-0.234472557507979	0.58259010666801	0.999960728400165	-0.423774905356003
chrX	136231804	136231967	163	-	exon	MAP7D3	0.652352463245257	1	0.809212355435706	1	0.705024332540148	0.981215586380617	0.90139526080012	0.23202446941308	0.580395083378059	0.999960728400165	0.669370791387039
chrX	141175991	141176141	150	-	utr3	LDOC1	0.590552969981356	1	0.64371220012598	1	0.91888374798942	0.981215586380617	-0.16570340854555	-0.103487302277938	0.892282796789434	0.999960728400165	-0.0622161062676123
chrX	149482759	149483204	445	-	exon	AF011889.5	0.790152212611769	1	0.599116155773498	1	0.490391926420138	0.981215586380617	-0.343118091994071	0.921113821674516	0.851630020496502	NA	-1.26423191366859
chrX	150764517	150764623	106	+	utr3	MTMR1	0.536057519275641	1	0.379620727579056	1	0.395951578202562	0.981215586380617	-0.528453641079912	-0.131933762821445	0.711165418254222	0.999960728400165	-0.396519878258467
chrX	150766561	150766664	103	-	utr3	CD99L2	0.946763194485232	1	0.724873137386207	1	0.591700560823464	0.981215586380617	-0.172580674904735	-0.0746090082789177	0.841347213823557	0.999960728400165	-0.0979716666258169
chrX	150768547	150768719	172	-	utr3	CD99L2	0.910685714101926	1	0.938601858146247	1	0.934359083752031	0.981215586380617	-0.100581277994266	-0.0746090082789177	0.841347213823557	0.999960728400165	-0.0259722697153479
chrX	150768764	150768884	120	-	utr3	CD99L2	0.950821056413704	1	0.850651594631202	1	0.73249746976592	0.981215586380617	0.553728048859957	-0.0746090082789177	0.841347213823557	0.999960728400165	0.628337057138875
chrX	152869195	152869385	190	+	utr3	NSDHL	0.248600935881431	1	0.150002510435781	1	0.712060099308506	0.981215586380617	0.0270773604560073	0.379505819195186	0.477066298684127	0.999960728400165	-0.352428458739179
chrX	153349826	153349980	154	+	utr3	ZNF275	0.619344462670206	1	0.623375260638575	1	0.566587946654867	0.981215586380617	-0.50924031827108	-0.25764930088701	0.448644315891488	0.999960728400165	-0.25159101738407
chrX	153350043	153350209	166	+	utr3	ZNF275	0.621251190769257	1	0.466533824074813	1	0.949552490378565	0.981215586380617	-0.265077216853683	-0.25764930088701	0.448644315891488	0.999960728400165	-0.00742791596667342
chrX	153352197	153352368	171	+	utr3	ZNF275	0.780185395759363	1	0.568282705794208	1	0.574095368059434	0.981215586380617	-0.494500856089759	-0.25764930088701	0.448644315891488	0.999960728400165	-0.236851555202749
chrX	153688731	153688880	149	-	utr5	PNCK	0.210574784661482	1	0.192879100369707	1	0.471239946115542	0.981215586380617	1.40446604091943	-0.234114880088112	0.892920935336772	NA	1.63858092100754
chrX	153794690	153794805	115	+	exon	SSR4	0.954748681634789	1	0.791335017787761	1	0.958937898956804	0.981215586380617	0.570306608665839	0.128796225000875	0.699657282177062	0.999960728400165	0.441510383664964
chrX	153934870	153935011	141	-	utr5	NAA10	0.000196504375411671	0.434078165284381	2.17807730603553e-05	0.192411349215179	0.00136052752990686	0.761843441380803	2.90750242946084	0.148838247216112	0.786643456938543	0.999960728400165	2.75866418224473
chrX	153954194	153954298	104	-	exon	HCFC1	0.120469619451605	1	0.0626649621669117	1	0.23691987048705	0.981215586380617	1.5060549727695	-0.107622207690445	0.724097922842708	0.999960728400165	1.61367718045995
chrX	153954483	153954726	243	-	exon	HCFC1	0.0164302680473307	1	0.00731525048838501	1	0.077381945519656	0.981215586380617	2.63582984382003	-0.107622207690445	0.724097922842708	0.999960728400165	2.74345205151048
chrX	153955122	153955265	143	-	exon	HCFC1	0.179357487230113	1	0.17913033339872	1	0.513256567344945	0.981215586380617	0.541970214694238	-0.107622207690445	0.724097922842708	0.999960728400165	0.649592422384683
chrX	153970777	153970902	125	-	utr5	HCFC1	0.33029863348825	1	0.369736508159953	1	0.761931142300351	0.981215586380617	0.291531960042236	-0.107622207690445	0.724097922842708	0.999960728400165	0.399154167732682
chrX	153971385	153971526	141	-	utr5	HCFC1	0.279463879367594	1	0.256081854624365	1	0.889567605993803	0.981215586380617	2.53179154494187	-0.107622207690445	0.724097922842708	0.999960728400165	2.63941375263232
chrX	154016384	154016547	163	-	utr3	IRAK1	0.0621218693766169	1	0.0306051728312595	1	0.0871555009931153	0.981215586380617	2.64679707779426	0.338458268633069	0.241899906722222	0.999960728400165	2.30833880916119
chrX	154019426	154019528	102	-	exon	IRAK1	0.0357537504215419	1	0.014459411918576	1	0.304468237354615	0.981215586380617	2.28885407296378	0.338458268633069	0.241899906722222	0.999960728400165	1.95039580433072
chrX	154030233	154030639	406	-	utr3	MECP2	0.354195273346023	1	0.37463780655148	1	0.966043669945064	0.981215586380617	0.734673249657606	-0.067780450709467	0.843164485567326	0.999960728400165	0.802453700367073
chrX	154031295	154031395	100	-	utr3	MECP2	0.357039293325116	1	0.284248047730051	1	0.215081565113305	0.981215586380617	0.731423107987578	-0.067780450709467	0.843164485567326	0.999960728400165	0.799203558697045
chrX	154348642	154348748	106	-	utr3	FLNA	0.230537560222441	1	0.215473028467444	1	0.222084172199648	0.981215586380617	2.22523745640296	0.0245994918822324	0.927007869452321	0.999960728400165	2.20063796452072
chrX	154360147	154360294	147	-	utr3	FLNA	0.0043067820123707	0.790550741136439	0.00304048272495806	1	0.108548027902095	0.981215586380617	2.24438622607426	0.0245994918822324	0.927007869452321	0.999960728400165	2.21978673419203
chrX	154367365	154367466	101	-	exon	FLNA	0.343300202230739	1	0.341394344723376	1	0.561294059268406	0.981215586380617	1.41648045202445	0.0245994918822324	0.927007869452321	0.999960728400165	1.39188096014221
chrX	154367607	154367723	116	-	exon	FLNA	0.283501040612664	1	0.302844819427131	1	0.726213020793359	0.981215586380617	2.02918171237976	0.0245994918822324	0.927007869452321	0.999960728400165	2.00458222049753
chrX	154367801	154368001	200	-	exon	FLNA	0.458822937837682	1	0.472833359126388	1	0.528677648417114	0.981215586380617	2.04116838366688	0.0245994918822324	0.927007869452321	0.999960728400165	2.01656889178465
chrX	154371148	154371338	190	-	utr5	FLNA	0.100419014726675	1	0.0941011877155572	1	0.162054083730753	0.981215586380617	3.13955181354403	0.0245994918822324	0.927007869452321	0.999960728400165	3.1149523216618
chrX	154379329	154379434	105	+	utr5	EMD	0.0037359150196665	0.790550741136439	0.00181694061644963	1	0.035313709412328	0.981215586380617	2.0100554578696	0.0957708217539999	0.769890653688707	0.999960728400165	1.9142846361156
chrX	154421051	154421268	217	+	utr3	TAZ	0.853703260660595	1	0.743898334755927	1	0.945194641949473	0.981215586380617	0.192312804481009	-0.155955663741407	0.781132976025529	0.999960728400165	0.348268468222416
chrX	154428685	154428836	151	+	utr5	ATP6AP1	0.0949509605263468	1	0.0641624404337297	1	0.0646374360532128	0.981215586380617	3.11545192594368	-0.0892332438235712	0.792412158557029	0.999960728400165	3.20468516976725
chrX	154435976	154436076	100	+	utr3	ATP6AP1	0.729248037631451	1	0.556726912219621	1	0.456197526725155	0.981215586380617	-0.0349494891519138	-0.0892332438235712	0.792412158557029	0.999960728400165	0.0542837546716574
chrX	154461234	154461354	120	+	exon	PLXNA3	0.562725983462223	1	0.552205880143374	1	0.699433023959033	0.981215586380617	0.515283827828017	0.127354138744861	0.78062756947047	0.999960728400165	0.387929689083156
chrX	154484523	154485158	635	-	utr3	UBL4A	0.634488950563301	1	0.822511349610098	1	0.904345628134759	0.981215586380617	0.444195061993933	-0.0263220981650404	0.945298907622708	0.999960728400165	0.470517160158974
chrX	154487910	154488082	172	-	exon	SLC10A3	0.47101801356037	1	0.348402801455663	1	0.667892834174923	0.981215586380617	0.326680907182586	0.90354989102962	0.154280495812649	0.999960728400165	-0.576868983847034
chrX	154488541	154488697	156	-	exon	SLC10A3	0.911220903114434	1	0.726926575780772	1	0.861652899824661	0.981215586380617	0.514136005873337	0.90354989102962	0.154280495812649	0.999960728400165	-0.389413885156283
chrX	155121280	155121380	100	+	utr3	BRCC3	0.46035011119243	1	0.382446100554736	1	0.445338132723658	0.981215586380617	-0.345382094610933	-0.0894171887497311	0.873263779930201	0.999960728400165	-0.255964905861202
chrX	155121562	155121700	138	+	utr3	BRCC3	0.608600238873575	1	0.499663810198633	1	0.908265932131202	0.981215586380617	-0.923950761358791	-0.0894171887497311	0.873263779930201	0.999960728400165	-0.83453357260906
chrX	155122658	155122815	157	+	utr3	BRCC3	0.444528894070369	1	0.274534377866572	1	0.19707869966251	0.981215586380617	-0.737045325386851	-0.0894171887497311	0.873263779930201	0.999960728400165	-0.64762813663712
chrX	155127447	155127558	111	-	intron	MTCP1	0.890600640123874	1	0.704727741916562	1	0.859614007950106	0.981215586380617	-0.721863605396176	-0.19357754592024	0.876177845305798	0.999960728400165	-0.528286059475936
chrX	155216472	155216576	104	+	utr5	VBP1	0.658347067764793	1	0.716755500325709	1	0.819056706331403	0.981215586380617	1.66963332664834	0.0177354859218105	0.960359318500911	0.999960728400165	1.65189784072653
