## Additional file 4: Peaks and statistical test results for experiments in Figures 3-4. for "Limits in the detection of m^6^A changes using MeRIP/m^6^A-seq": barbieri_leukemia_2017_deq_results.counts.txt

control_input	control_input.1	control_IP	control_IP.1	treatment_input	treatment_input.1	treatment_IP	treatment_IP.1
peak1	6	0	101	19	49	57	189	439
peak2	58	35	88	65	323	373	193	257
peak3	1336	697	7201	6024	11172	11130	17618	35510
peak4	21	0	58	88	25	52	131	290
peak5	37	0	116	103	36	55	165	220
peak6	29	0	5	3	20	29	69	147
peak7	64	1	208	50	70	109	269	373
peak8	16	0	430	118	84	123	234	543
peak9	173	56	1479	298	597	707	1760	2913
peak10	914	96	2189	655	1214	1724	1326	2832
peak11	726	52	1157	538	631	869	1063	2635
peak12	781	111	1712	1118	622	853	2009	3315
peak13	80	0	122	40	21	68	237	102
peak14	258	0	447	133	96	120	358	325
peak15	73	41	939	399	229	297	343	598
peak16	440	49	2024	1046	308	301	1203	1631
peak17	24	0	354	103	62	96	261	445
peak18	246	172	1365	473	536	589	1864	2611
peak19	2	19	94	48	13	6	155	133
peak20	1612	178	7280	4241	2588	3323	9951	18124
peak21	2226	238	3695	1300	3754	4539	4871	7628
peak22	143	0	235	66	341	357	439	1066
peak23	3254	775	12220	4265	8683	8966	18466	28717
peak24	329	39	1745	820	415	520	894	1520
peak25	843	59	3291	1610	534	725	2180	3654
peak26	1143	181	1110	576	1732	2193	988	2066
peak27	51	8	101	25	5	12	147	127
peak28	287	32	724	516	720	944	1258	2154
peak29	263	90	1135	268	669	818	1723	2568
peak30	190	52	771	314	491	664	776	1344
peak31	228	143	2839	1712	364	319	1444	2015
peak32	49	4	309	376	95	129	469	703
peak33	496	56	5371	1944	477	497	3463	4656
peak34	1327	465	2465	1339	2857	3322	1701	3574
peak35	50	7	444	180	94	96	108	106
peak36	36	0	237	224	45	153	237	514
peak37	122	53	824	438	216	276	681	1226
peak38	85	44	438	281	180	189	462	766
peak39	216	12	1326	545	490	641	1677	2850
peak40	551	214	1722	987	1481	1905	1898	3631
peak41	447	92	833	307	516	652	858	1371
peak42	133	61	771	245	290	354	597	1371
peak43	107	0	869	235	123	173	926	1546
peak44	68	0	550	248	169	216	372	980
peak45	59	0	634	328	165	242	489	1214
peak46	103	11	1423	324	193	240	1364	1945
peak47	12	0	94	96	91	105	694	908
peak48	554	179	3520	2481	851	1120	2721	4484
peak49	958	388	5877	4368	2683	3010	4213	8482
peak50	123	41	2956	1746	271	367	1208	2595
peak51	98	39	389	183	83	134	361	608
peak52	270	65	1914	850	517	481	1512	2365
peak53	44	24	541	60	108	116	293	608
peak54	58	34	601	208	132	173	399	568
peak55	33	1	379	235	84	100	325	661
peak56	395	134	2030	519	341	451	1731	2733
peak57	1785	337	1301	489	3322	4355	1350	2855
peak58	28135	8508	31365	17688	55056	69739	26946	53533
peak59	9337	2003	7980	4829	16000	21602	8383	15631
peak60	10286	1833	4998	2490	11571	14548	4625	9282
peak61	13264	1203	4012	1868	5368	7471	3535	6454
peak62	3849	2005	3453	2370	6716	9516	3326	6874
peak63	3966	1274	1954	925	3777	4932	1362	3235
peak64	0	0	9	0	142	153	502	783
peak65	40	0	348	195	52	62	58	156
peak66	40	10	233	45	100	83	104	201
peak67	148	0	70	145	95	146	194	311
peak68	324	6	1210	680	628	783	1242	2339
peak69	635	143	579	572	825	1344	1125	1828
peak70	673	260	702	295	1158	1525	837	1684
peak71	2146	892	9381	3619	8944	11448	8114	14911
peak72	171	5	1051	664	187	267	794	1543
peak73	118	100	630	259	164	169	358	608
peak74	343	27	687	448	285	320	684	1077
peak75	22	0	279	76	40	48	489	648
peak76	769	92	2429	1277	1416	1690	2222	3774
peak77	2131	785	11318	6296	3062	3274	6288	10652
peak78	64	40	598	432	234	361	787	1728
peak79	135	173	803	379	632	736	891	1779
peak80	193	29	543	273	376	516	654	1412
peak81	97	31	1373	397	524	631	1180	1885
peak82	48	54	339	156	193	260	252	424
peak83	50	0	765	360	108	124	620	995
peak84	0	0	70	47	59	71	152	194
peak85	208	127	1310	438	1403	1614	1442	2547
peak86	665	149	3084	1268	1967	2240	5897	8950
peak87	267	49	2017	686	627	766	1801	2895
peak88	430	137	835	234	1984	2229	1597	2598
peak89	365	132	1422	806	762	878	1003	2072
peak90	1622	291	15795	6301	2551	3043	17133	26108
peak91	28	0	153	121	79	89	188	421
peak92	26	0	190	3	110	115	184	450
peak93	58	12	548	417	119	151	211	741
peak94	35	0	454	173	110	128	263	606
peak95	24	19	782	398	47	102	411	684
peak96	203	0	2099	1402	202	230	1409	2550
peak97	284	93	88	66	109	161	393	245
peak98	839	85	1400	456	618	840	1273	2306
peak99	30	16	309	269	23	30	280	419
peak100	18	0	338	285	41	60	352	796
peak101	25	12	235	163	130	161	242	515
peak102	177	74	1955	1194	262	334	1152	2525
peak103	1930	201	457	223	884	1145	824	1158
peak104	12	0	215	99	25	11	111	201
peak105	7	18	374	360	72	82	398	865
peak106	35	12	461	344	59	87	566	913
peak107	16	0	67	69	48	51	143	443
peak108	72	76	391	94	237	322	484	760
peak109	94	163	410	285	220	316	345	425
peak110	233	78	2065	904	568	843	1920	3429
peak111	233	63	659	334	152	183	784	1610
peak112	394	78	4734	1829	949	1142	5754	8291
peak113	90	1	464	259	184	294	517	967
peak114	603	202	2948	1548	676	900	1762	3140
peak115	487	25	1787	1148	1840	2217	3188	7158
peak116	134	35	552	431	151	182	416	772
peak117	570	97	785	663	893	1298	816	1639
peak118	1410	142	978	531	1742	2251	1145	2355
peak119	130	50	841	702	146	172	587	957
peak120	167	8	780	285	128	163	647	1211
peak121	241	45	952	520	273	414	655	1220
peak122	1187	157	6012	2612	917	1163	2847	5294
peak123	74	17	709	153	253	330	1276	2370
peak124	1257	237	9483	3660	3463	4055	15294	23899
peak125	274	91	3080	1965	764	980	5138	8917
peak126	55	25	529	83	98	105	453	897
peak127	2330	918	6475	3110	6930	7784	7255	14047
peak128	2112	154	1831	1049	1256	1605	1382	2194
peak129	38	41	734	579	307	334	1197	2140
peak130	20	25	461	327	133	180	707	1013
peak131	159	20	819	213	187	252	895	1832
peak132	50	75	352	218	153	164	558	811
peak133	223	101	1362	527	555	598	834	2095
peak134	20	0	178	140	62	92	183	300
peak135	83	0	516	238	167	219	266	720
peak136	63	37	719	455	281	313	371	662
peak137	34	28	171	1	131	188	248	475
peak138	764	115	1655	803	1976	2298	2534	3733
peak139	134	1	540	256	678	749	1119	1911
peak140	118	9	480	274	406	506	595	1280
peak141	361	53	1635	1167	205	199	727	1072
peak142	88	39	409	291	85	116	218	496
peak143	517	88	568	271	1261	1633	915	1878
peak144	2	3	75	246	59	89	189	369
peak145	28	73	295	44	206	197	452	650
peak146	62	35	374	105	167	194	660	808
peak147	166	62	506	265	216	267	564	1007
peak148	420	134	3041	1847	506	733	1850	3107
peak149	24124	4688	16435	7636	22096	29835	14201	22530
peak150	14316	2234	14494	7159	10394	13222	9895	17830
peak151	18399	5328	66664	38250	33909	42433	44496	86763
peak152	169	79	1885	1113	252	375	1347	2517
peak153	45	35	446	229	77	80	514	769
peak154	55	2	838	314	1485	1606	7473	11951
peak155	0	0	31	0	29	36	112	304
peak156	148	39	1465	1026	576	756	1027	2825
peak157	129	0	452	201	229	314	644	1027
peak158	50	77	787	260	64	99	185	408
peak159	66	101	784	375	234	304	533	1061
peak160	21	31	722	351	237	251	392	564
peak161	1186	56	3542	2194	1202	1485	2298	4887
peak162	182	39	1110	871	158	203	758	1168
peak163	442	211	1899	1304	335	443	1277	2244
peak164	792	135	2999	1904	2266	2384	3097	5602
peak165	15	0	228	164	49	44	291	393
peak166	36	44	299	150	70	47	224	398
peak167	20	2	515	325	69	86	309	738
peak168	59	45	313	409	367	447	474	871
peak169	69	35	453	75	122	140	179	273
peak170	377	160	1844	724	766	932	1370	2132
peak171	61	10	514	127	66	89	249	440
peak172	30	16	243	74	69	109	92	250
peak173	44	93	565	96	98	88	269	489
peak174	92	49	871	337	58	123	361	610
peak175	2143	342	6470	3433	4493	6585	8583	18151
peak176	1298	206	2268	881	2782	3687	4692	10036
peak177	117	38	1301	588	116	138	972	1713
peak178	99	32	793	699	117	140	479	828
peak179	2961	1836	17776	6867	9393	9310	12065	21989
peak180	364	81	2681	2093	1265	1267	4806	7048
peak181	154	39	535	260	2003	2170	1305	2429
peak182	5891	1255	27375	9070	7511	8561	13974	25436
peak183	13	82	551	290	279	328	634	1236
peak184	189	16	2585	1108	538	674	2213	4138
peak185	222	32	867	569	328	346	941	1988
peak186	230	91	3603	1712	565	703	3577	5877
peak187	254	98	1518	683	955	989	1217	2003
peak188	20	0	108	22	30	39	124	248
peak189	69	1	804	469	114	132	1143	1652
peak190	67	22	841	324	161	236	1317	1898
peak191	159	97	664	712	262	393	663	1282
peak192	269	115	1727	1234	324	470	1484	2683
peak193	918	68	1294	805	690	989	1212	1976
peak194	98	124	1380	1175	122	124	162	456
peak195	44	62	564	432	266	304	445	830
peak196	27	0	194	129	42	44	72	117
peak197	40	16	314	197	1486	1612	864	1855
peak198	194	54	721	497	1801	1543	3597	5157
peak199	233	49	1789	1082	545	652	1026	2085
peak200	24	0	336	118	79	116	503	958
peak201	48	0	696	274	145	104	828	1288
peak202	321	117	3054	1050	1063	1143	3444	5908
peak203	35	0	584	606	69	76	448	722
peak204	463	65	1793	1092	546	732	1313	2483
peak205	2185	419	7593	3488	5181	5881	9033	18355
peak206	39	27	862	309	186	292	478	858
peak207	78	60	467	164	277	333	381	867
peak208	729	173	3360	2040	1711	2059	3607	6786
peak209	128	19	702	370	340	505	556	1168
peak210	692	94	2042	1925	740	979	1892	3392
peak211	328	122	2985	1358	694	937	1488	3559
peak212	88	34	1280	653	189	292	934	1783
peak213	294	142	5148	1962	837	1001	4647	9627
peak214	3	20	222	174	17	28	268	454
peak215	602	335	5310	3034	1736	2269	8185	14943
peak216	199	1	288	130	439	458	433	954
peak217	9454	721	5548	2516	7638	8420	5364	9327
peak218	1678	622	4882	2438	3400	4122	2278	6342
peak219	78	59	1317	1048	302	425	1439	2900
peak220	169	0	734	287	281	378	727	946
peak221	45	0	461	25	274	347	398	634
peak222	57	53	375	295	99	108	207	440
peak223	24	0	689	621	76	101	478	894
peak224	160	0	1567	876	132	179	871	1702
peak225	6	0	168	233	53	32	165	273
peak226	78	0	912	426	85	128	707	1143
peak227	51	1	127	86	33	33	272	370
peak228	39	0	434	367	173	160	829	1107
peak229	844	89	1625	682	733	995	1345	2248
peak230	431	232	1409	1187	827	1009	1675	2886
peak231	358	97	1500	672	456	538	1381	2242
peak232	259	78	1478	779	711	865	1798	3722
peak233	910	184	2689	1012	562	772	1420	2811
peak234	70	0	318	298	65	83	223	549
peak235	86	32	1933	1310	334	449	1711	3590
peak236	211	104	2870	1440	1082	1388	5921	9849
peak237	2284	468	1521	656	8924	11353	2319	6172
peak238	968	331	1855	1155	5155	6579	2565	5088
peak239	1012	650	3023	2024	5066	6169	5050	10143
peak240	57	12	201	161	66	94	382	624
peak241	324	68	3566	1591	826	1105	3185	6015
peak242	122	33	1750	730	408	467	2742	4994
peak243	28	0	90	35	113	134	254	321
peak244	16	0	334	84	16	46	224	399
peak245	258	96	1959	810	813	809	3055	5228
peak246	331	104	623	287	718	1058	1128	1806
peak247	318	75	751	369	452	633	942	1892
peak248	580	247	3357	2087	1246	1859	3755	7501
peak249	587	165	1642	942	737	1048	1579	2725
peak250	226	13	377	299	160	480	294	625
peak251	101	14	542	339	278	282	769	1402
peak252	76	28	522	481	298	283	270	444
peak253	9	0	321	237	30	62	251	549
peak254	132	41	558	408	140	161	367	598
peak255	253	46	705	286	351	403	549	1060
peak256	249	99	802	594	141	159	701	907
peak257	346	45	2253	880	1018	1284	2209	4385
peak258	103	68	449	317	145	206	557	1480
peak259	162	31	586	944	248	388	596	1287
peak260	110	25	888	494	301	375	1028	1848
peak261	587	71	4680	2449	1212	1436	5209	8190
peak262	151	31	951	247	176	175	538	967
peak263	948	231	7838	2257	1994	2554	6806	11682
peak264	762	347	7778	4170	2890	3691	9158	17062
peak265	1158	204	4276	1926	3037	3324	4656	8652
peak266	2320	1239	4754	1888	4610	4897	2438	4270
peak267	92	20	772	288	130	171	722	922
peak268	917	602	4203	1607	1817	1936	1913	3346
peak269	976	475	5757	4038	1051	1331	2836	6043
peak270	39	0	199	59	36	53	104	260
peak271	22	0	237	76	33	57	117	377
peak272	446	210	6872	4648	1357	1522	5629	12339
peak273	739	34	1530	788	840	970	1204	2024
peak274	19	22	523	142	75	88	263	308
peak275	16	0	84	12	26	27	156	166
peak276	137	42	488	344	233	260	382	771
peak277	61	1	636	397	255	272	748	1838
peak278	1218	116	1892	722	2079	2555	3007	4905
peak279	1008	294	4384	1671	2668	3441	4026	8888
peak280	15	0	167	187	70	69	226	543
peak281	290	99	1270	1079	493	650	963	1930
peak282	42	0	357	181	64	62	153	414
peak283	31	26	233	68	222	229	242	455
peak284	11	0	298	106	116	151	415	1016
peak285	5	0	243	209	76	83	342	558
peak286	1839	362	3163	1785	3976	4563	2602	5698
peak287	56	14	604	376	49	126	506	776
peak288	38	0	288	51	40	83	172	281
peak289	10	24	685	238	116	187	581	1096
peak290	151	49	1596	612	272	377	1188	2174
peak291	419	41	4010	1119	263	319	2555	3866
peak292	48	62	232	160	82	113	120	243
peak293	1327	449	13006	6572	8175	8522	20829	34565
peak294	1277	106	778	312	1456	1621	1737	3741
peak295	9	0	359	113	5	18	269	288
peak296	25	0	248	69	32	44	116	407
peak297	61	0	815	496	171	170	603	1396
peak298	74	0	481	254	57	111	291	395
peak299	130	53	1038	400	213	258	655	1128
peak300	163	223	422	187	551	690	441	952
peak301	4296	365	14124	5815	5187	5876	12373	19346
peak302	222	0	102	0	72	255	277	228
peak303	15	0	385	52	32	42	137	254
peak304	20	0	171	187	13	14	103	98
peak305	26	131	217	141	97	106	163	299
peak306	436	71	2389	1335	935	1304	2257	4313
peak307	482	29	2590	1836	1102	1379	2480	5213
peak308	222	102	367	382	125	150	212	504
peak309	1010	428	5753	4436	1249	1613	2734	5401
peak310	1420	915	5805	3858	2708	3231	3275	6862
peak311	439	73	3959	1913	966	993	3104	4921
peak312	124	0	972	756	367	447	599	1286
peak313	65	0	323	274	74	78	246	654
peak314	35	78	790	261	167	223	693	1146
peak315	156	61	1561	471	358	413	1396	2495
peak316	92	20	844	291	499	570	929	2206
peak317	416	92	1658	1142	848	1028	1026	2754
peak318	750	158	1766	818	1464	1716	1864	3607
peak319	296	77	2144	903	1037	1092	1839	2909
peak320	115	17	480	66	304	346	287	591
peak321	218	146	2281	669	785	756	1905	3108
peak322	66	0	744	627	366	326	867	1249
peak323	225	19	1146	373	500	491	1353	2640
peak324	365	71	1831	579	582	589	2155	4237
peak325	84	2	310	66	177	204	689	958
peak326	203	14	1445	535	443	458	1404	2812
peak327	118	14	719	157	286	279	808	1768
peak328	67	1	831	374	220	283	621	1220
peak329	105	0	669	159	98	145	449	697
peak330	19	0	229	160	97	116	249	327
peak331	79	8	748	122	157	216	726	1426
peak332	69	42	533	258	207	225	326	551
peak333	246	167	936	375	610	696	967	1576
peak334	316	132	1833	884	976	1158	1716	2638
peak335	791	254	15417	5645	2154	2450	17470	26576
peak336	56	10	146	2	59	59	198	291
peak337	425	179	3778	1272	545	618	1607	2363
peak338	185	57	413	301	190	247	372	821
peak339	57	16	280	43	68	107	337	452
peak340	26141	5937	47209	23261	20510	27355	21984	45209
peak341	9523	1964	45022	27993	9925	12596	23100	51234
peak342	183	79	1436	780	1151	1079	1436	3505
peak343	82	23	769	390	248	283	440	919
peak344	170	75	1078	597	226	294	1102	1908
peak345	38	31	330	128	102	98	101	319
peak346	2660	766	2874	1581	8104	10543	4804	10490
peak347	689	137	1114	714	1277	1502	1335	2460
peak348	158	52	2270	1952	100	129	626	1195
peak349	489	130	631	196	1177	1562	1128	2405
peak350	352	105	1513	912	1026	1536	2794	4079
peak351	311	31	1219	586	833	985	1393	2486
peak352	202	122	1125	581	1134	1438	633	1440
peak353	98	22	455	167	171	181	277	463
peak354	115	43	780	486	315	358	711	1071
peak355	73	52	495	173	133	163	310	527
peak356	1733	323	3304	2138	1768	2253	3441	5504
peak357	2733	507	4178	2856	3928	4947	3196	7370
peak358	17	28	206	65	55	89	120	260
peak359	16	15	221	86	85	85	266	376
peak360	116	0	1176	863	82	59	268	631
peak361	50	0	178	104	18	51	83	69
peak362	69	0	223	146	30	23	103	150
peak363	747	137	2059	969	1291	1430	1367	2951
peak364	152	27	335	355	377	492	393	1004
peak365	657	20	662	464	874	1106	1052	1833
peak366	1767	408	6786	3413	5646	7271	10252	17410
peak367	0	0	34	0	45	30	186	266
peak368	4	0	43	1	86	118	195	343
peak369	136	26	724	483	270	343	369	1005
peak370	192	46	1022	529	578	566	1028	2135
peak371	1315	459	3877	2320	3906	4561	4785	9980
peak372	210	12	577	493	157	178	486	1128
peak373	91	0	416	333	111	128	348	627
peak374	261	73	3046	1171	551	798	2957	5053
peak375	353	75	2435	1440	459	514	849	1899
peak376	36	0	390	174	66	119	190	377
peak377	175	26	1943	1132	603	612	1700	3326
peak378	152	129	875	420	561	621	413	905
peak379	86	1	1621	1292	123	168	813	1895
peak380	49	37	686	424	52	50	320	537
peak381	37	15	219	106	90	85	142	265
peak382	45	12	325	360	95	110	218	346
peak383	56	60	361	220	138	181	355	580
peak384	249	59	3236	1324	466	708	2534	4800
peak385	426	67	2047	783	982	1069	2492	4130
peak386	134	4	862	289	236	320	728	1879
peak387	346	67	2742	1087	415	471	1483	2817
peak388	182	8	878	337	330	324	472	836
peak389	20	168	424	119	275	364	201	481
peak390	156	21	681	407	257	394	436	944
peak391	78	7	648	416	144	184	431	811
peak392	376	74	2341	1270	574	755	1739	3510
peak393	114	46	491	200	165	190	475	683
peak394	144	16	969	513	433	442	669	1072
peak395	252	32	2830	2269	460	488	3462	5637
peak396	181	33	1862	284	437	551	1820	2967
peak397	25	0	269	180	48	44	90	519
peak398	0	0	127	0	104	137	738	1243
peak399	49	23	562	534	107	129	593	1135
peak400	153	0	1149	1037	366	545	1172	2577
peak401	150	21	508	258	82	126	232	667
peak402	7	1	456	208	107	86	261	777
peak403	1278	374	3759	2723	1785	2012	1501	3242
peak404	573	56	1250	1100	416	642	755	1709
peak405	538	208	1238	699	591	768	649	1660
peak406	326	60	2080	1463	262	340	898	1572
peak407	388	213	1513	1013	930	1059	1602	2637
peak408	325	363	2027	1373	906	1173	1799	3469
peak409	670	346	5827	3919	1370	1810	4546	9902
peak410	1024	446	10493	5846	1897	2499	7389	16568
peak411	228	18	574	688	185	278	399	1060
peak412	105	0	835	581	203	282	549	1382
peak413	172	24	863	613	160	214	870	1162
peak414	187	0	729	465	363	428	732	1477
peak415	707	142	1532	518	763	1191	1486	2321
peak416	19	0	421	423	31	46	94	230
peak417	12	0	285	299	17	29	114	304
peak418	21	35	572	432	38	74	184	420
peak419	36	58	222	256	29	25	180	185
peak420	8	34	259	332	24	27	164	308
peak421	15	24	496	545	40	57	304	459
peak422	189	106	1238	667	691	876	1337	3051
peak423	221	89	1016	663	448	641	932	2033
peak424	61	1	264	77	78	104	290	486
peak425	19	0	17	0	36	46	173	269
peak426	140	55	433	206	286	430	298	667
peak427	1244	533	2347	1441	3632	4179	2336	5473
peak428	331	24	1063	316	658	808	993	2158
peak429	76	23	751	737	113	166	677	1364
peak430	586	111	877	461	613	770	644	1343
peak431	351	38	1411	773	1622	2221	1202	2354
peak432	224	67	595	373	575	642	764	1420
peak433	125	2	1009	181	235	287	1093	1828
peak434	14	21	285	325	223	274	933	1772
peak435	27	0	190	118	368	320	942	1514
peak436	0	0	36	0	12	17	158	133
peak437	51	24	402	245	110	123	399	770
peak438	1028	224	7553	2942	2465	2982	8717	16927
peak439	66	14	491	253	118	149	178	214
peak440	200	28	1561	866	178	234	491	1058
peak441	396	185	2936	1329	445	488	1270	2236
peak442	1233	184	8087	3170	1553	1865	3981	7509
peak443	259	25	547	511	272	362	836	1461
peak444	16	0	443	258	77	124	279	840
peak445	85	14	908	476	190	241	519	1060
peak446	2219	266	9566	4359	2443	3305	5642	10768
peak447	1156	467	16604	6714	2029	2382	9270	16160
peak448	115	14	623	180	109	153	352	817
peak449	3661	959	12460	6034	2362	3030	5927	10147
peak450	3397	504	12061	6592	1837	2355	6575	11530
peak451	12751	2284	64102	25795	11155	15041	35442	67115
peak452	18484	3766	108039	73699	16861	18358	50340	113771
peak453	37	43	552	430	272	238	518	901
peak454	33	0	252	59	23	39	204	458
peak455	15	2	190	46	17	32	49	288
peak456	30	4	231	60	58	82	183	528
peak457	34	0	334	112	113	151	365	813
peak458	77	0	601	436	183	216	522	1074
peak459	54	0	397	172	154	193	122	327
peak460	163	12	712	822	396	469	1302	2523
peak461	136	26	440	321	295	320	673	1313
peak462	108	20	494	355	333	433	805	1448
peak463	122	0	361	349	203	244	482	1022
peak464	118	66	689	438	207	342	641	1246
peak465	75	8	441	231	53	123	415	906
peak466	117	0	822	820	165	177	498	1079
peak467	45	25	689	114	79	110	687	1348
peak468	232	41	1449	1101	193	245	384	942
peak469	114	14	1381	720	139	169	625	1170
peak470	165	60	1489	1370	151	211	437	813
peak471	993	299	12348	8215	2233	2768	10889	21685
peak472	35	0	434	85	123	179	496	916
peak473	87	16	463	210	184	226	323	900
peak474	20	0	240	170	70	102	195	349
peak475	48	0	208	127	98	91	269	318
peak476	23	0	181	67	60	71	127	233
peak477	40	0	739	508	16	28	158	349
peak478	932	529	8805	4428	1081	1414	2340	4152
peak479	325	20	983	412	437	527	866	1302
peak480	242	58	2588	1217	599	751	1725	3827
peak481	533	26	1182	344	302	342	729	1060
peak482	40	28	631	453	78	85	855	1372
peak483	28	1	292	5	65	99	338	665
peak484	14	0	366	181	97	120	551	861
peak485	806	167	1950	955	2155	2446	1674	3720
peak486	263	95	1627	1108	432	501	992	2258
peak487	22	53	468	281	80	135	235	690
peak488	832	276	6418	3640	1090	1294	1589	3997
peak489	546	161	2807	1297	1191	1657	2719	5577
peak490	579	112	1983	1061	1414	1883	1982	4037
peak491	260	125	1372	661	862	987	1065	1895
peak492	7	0	638	214	15	22	195	480
peak493	417	80	6245	3256	973	1355	6609	12398
peak494	115	99	1106	878	210	367	401	1063
peak495	7	0	103	24	54	25	185	199
peak496	16	0	296	91	101	124	255	522
peak497	26	0	249	165	82	100	344	782
peak498	78	6	759	294	253	347	1078	2242
peak499	133	15	778	495	175	272	671	1217
peak500	232	41	1804	830	560	764	1183	2250
peak501	2283	227	3624	2149	2790	3457	2955	7517
peak502	719	256	591	845	902	1125	423	1300
peak503	51	0	407	298	99	141	307	592
peak504	6	0	87	25	45	38	317	468
peak505	104	0	481	115	88	117	253	523
peak506	24	27	249	114	39	74	161	209
peak507	12	0	302	75	36	35	156	209
peak508	77	0	1131	425	234	223	1085	1845
peak509	63	29	405	224	258	290	308	522
peak510	24	0	159	59	75	105	79	178
peak511	131	36	491	173	32	29	99	204
peak512	137	40	3640	1795	81	101	464	989
peak513	21	0	201	233	40	58	200	549
peak514	78	41	677	290	192	271	468	902
peak515	190	40	571	380	246	356	593	989
peak516	366	109	2190	1217	636	737	2681	4861
peak517	39	0	561	523	212	237	584	1480
peak518	985	213	2219	1344	1033	1374	2114	3233
peak519	140	37	513	567	329	420	783	1762
peak520	90	9	1462	954	463	536	1495	3364
peak521	229	5	871	215	635	812	877	1615
peak522	4275	1063	4319	2043	15581	16416	4904	10082
peak523	78	0	535	131	399	562	695	1320
peak524	379	57	867	618	372	521	951	1444
peak525	18	0	514	285	5	0	0	15
peak526	35	12	386	235	7	3	19	18
peak527	43	0	511	196	26	56	85	172
peak528	31	17	189	17	59	59	92	172
peak529	16	0	223	162	626	811	1664	4251
peak530	320	137	8511	5227	211	255	1700	3167
peak531	379	34	5937	2433	906	1095	5415	9097
peak532	577	350	2528	1476	4087	4182	3200	6126
peak533	226	5	1146	383	1982	2109	8612	11794
peak534	387	26	720	407	157	278	749	1203
peak535	661	103	1565	925	415	545	1569	3196
peak536	11	0	99	120	13	9	310	414
peak537	3789	1022	17950	9906	7736	8940	13778	26461
peak538	83	0	273	210	40	69	154	210
peak539	323	85	1177	790	764	963	1368	2650
peak540	131	69	856	488	254	325	875	1134
peak541	64	10	334	259	194	221	440	756
peak542	102	39	626	365	346	347	797	1924
peak543	222	109	823	684	714	873	773	1632
peak544	13	0	309	252	47	64	238	379
peak545	9	40	205	83	60	75	184	207
peak546	57	43	807	338	237	301	528	963
peak547	43	17	472	254	64	49	396	782
peak548	387	171	1987	943	1396	1538	2448	4210
peak549	622	143	3216	1930	2446	2457	4954	8761
peak550	1317	110	727	520	2290	2947	1813	3406
peak551	318	54	3547	2697	1007	1543	5078	9760
peak552	278	86	1161	664	657	933	1481	2486
peak553	635	74	611	341	372	459	776	1505
peak554	1454	225	4010	3431	3618	4488	4548	8934
peak555	9	0	379	180	98	184	518	938
peak556	239	60	1244	363	1445	1601	1542	3537
peak557	339	137	6368	2964	787	1018	5131	9289
peak558	172	92	1485	456	305	334	1395	2650
peak559	224	27	1667	628	492	571	1760	2830
peak560	9	40	272	186	74	75	222	519
peak561	12	0	200	35	55	97	143	208
peak562	22	0	279	91	84	110	205	408
peak563	30	34	650	245	60	94	558	771
peak564	1482	100	3291	1182	1636	1947	3821	5501
peak565	1332	335	15421	6167	4656	5727	24244	39634
peak566	1704	501	3855	1436	4026	4622	3304	5938
peak567	1487	368	2924	1511	2392	2837	2484	4669
peak568	24	0	171	163	82	90	232	361
peak569	1237	347	4165	2043	1676	1809	2302	5402
peak570	361	31	692	549	376	504	593	1138
peak571	337	119	1005	517	449	641	747	1798
peak572	362	250	1028	601	445	629	905	2162
peak573	1778	399	4084	2676	3992	5333	5176	9942
peak574	45	1	908	261	148	176	682	1064
peak575	79	0	897	503	262	358	656	1306
peak576	387	79	1609	950	703	804	1646	2960
peak577	716	239	953	499	1790	2061	1303	2454
peak578	992	294	3244	2502	4537	5705	5252	11589
peak579	80	12	372	30	297	277	184	726
peak580	35	11	321	67	111	154	374	674
peak581	217	61	1371	566	434	427	1890	2819
peak582	22	41	269	186	153	155	236	451
peak583	934	216	5058	2120	2811	3333	4293	9413
peak584	258	98	2026	1217	1182	1494	3057	6294
peak585	733	113	2030	1451	2734	2884	2113	4760
peak586	6374	1897	18390	11578	10259	10617	10890	21682
peak587	1307	283	1426	687	1471	1517	673	1507
peak588	69	1	81	12	1436	2104	1247	2564
peak589	71	3	265	108	1947	2714	7125	14656
peak590	4127	697	2995	1760	6112	7253	4126	7834
peak591	1003	289	660	434	1207	1157	873	1315
peak592	5925	1008	5260	2664	17162	21882	10345	18737
peak593	21	6	445	139	94	105	345	450
peak594	14	0	129	139	43	75	107	218
peak595	461	152	1766	1097	706	874	1442	2700
peak596	1529	119	1199	449	552	710	1314	2139
peak597	1827	177	6670	4381	1258	1600	5180	9782
peak598	265	60	1085	495	715	902	1108	1888
peak599	3376	436	2941	1127	3979	5481	2735	5391
peak600	284	107	1038	689	519	535	913	1421
peak601	580	96	2179	944	1099	1272	2790	4166
peak602	209	90	1120	522	917	1025	1045	1989
peak603	420	121	594	350	928	1282	1234	2228
peak604	1255	262	3398	3025	483	557	1246	2183
peak605	1169	190	5013	3261	1350	1598	3516	6866
peak606	300	24	965	799	275	339	828	1394
peak607	2615	378	4891	3586	3520	4237	3066	6848
peak608	162	69	418	411	201	267	493	819
peak609	156	88	535	363	715	808	407	872
peak610	67	0	323	100	111	136	565	976
peak611	17	23	209	36	75	119	118	230
peak612	97	45	792	398	254	346	589	975
peak613	1144	389	23699	9161	3479	4240	14232	25935
peak614	106	33	2014	1608	156	250	1433	2668
peak615	15	0	266	181	75	76	206	282
peak616	336	72	832	417	655	826	1541	2719
peak617	245	1	1358	693	199	268	847	1248
peak618	89	64	422	98	224	268	179	239
peak619	939	182	1841	1174	2683	2619	2410	4823
peak620	1028	193	4934	1108	1061	1315	3570	5888
peak621	77	46	471	96	119	128	274	633
peak622	378	95	3029	1052	692	792	3522	5153
peak623	445	221	7810	4153	1293	1557	7496	12695
peak624	23	0	400	229	308	359	577	1608
peak625	1422	609	4839	2579	7031	8273	4974	10419
peak626	817	160	918	672	1622	1731	1565	2911
peak627	175	92	1527	603	2450	2849	5538	10759
peak628	124	146	803	312	509	584	798	1390
peak629	392	189	2069	982	646	839	1938	3091
peak630	258	77	242	116	209	292	417	621
peak631	566	99	448	243	658	830	629	1235
peak632	714	27	544	231	736	954	795	1470
peak633	2004	480	12952	7767	5298	6386	18029	33803
peak634	3	6	404	198	53	77	346	540
peak635	18	0	264	180	26	24	179	253
peak636	1	0	161	131	17	21	257	562
peak637	158	0	1111	253	114	162	1315	1827
peak638	607	39	1910	1045	1155	1566	1639	2921
peak639	160	79	419	311	305	346	418	746
peak640	832	130	1315	926	1095	1304	1183	1841
peak641	2333	474	10082	5593	3157	3774	5861	10229
peak642	25	0	123	77	60	77	285	410
peak643	57	0	208	375	91	123	369	544
peak644	34	83	282	207	113	114	274	595
peak645	88	16	290	168	142	144	414	815
peak646	282	43	1577	1041	445	565	781	1481
peak647	2019	277	4860	3149	4080	4414	3159	6415
peak648	1975	548	11067	5137	2598	3142	4940	9802
peak649	1099	401	3045	1041	1043	1199	2485	4633
peak650	9213	1080	26186	14749	9048	10684	14836	31472
peak651	140	44	986	763	354	468	1098	2064
peak652	1553	278	1523	824	2278	2745	1878	3148
peak653	1803	255	3927	2448	3668	4665	4265	7864
peak654	16	0	295	331	35	35	155	421
peak655	380	135	922	631	405	421	531	1031
peak656	769	92	615	226	452	503	615	1001
peak657	2666	254	1231	562	1595	1990	1944	2433
peak658	447	120	3790	1267	1592	1718	4188	6724
peak659	68	0	356	35	124	158	231	493
peak660	330	128	635	447	519	641	986	1692
peak661	1413	255	5858	2913	3626	3981	6002	12560
peak662	10	3	290	42	63	62	143	256
peak663	64	0	697	294	95	141	541	827
peak664	3362	475	5041	3136	5754	7177	5124	10909
peak665	798	142	1145	329	1058	1663	924	2172
peak666	2230	94	795	423	1713	1934	1029	1767
peak667	4083	452	1515	481	5167	5953	1817	3400
peak668	2196	494	2462	1072	3210	4112	4278	7395
peak669	1115	440	2263	1620	2378	3040	2241	3783
peak670	221	603	2803	1426	2126	2185	2314	5311
peak671	437	620	1917	795	2428	2590	1938	3851
peak672	245	4	1584	589	1364	1496	1364	2649
peak673	74	43	392	90	213	245	261	869
peak674	123	33	511	223	232	289	428	1055
peak675	1066	214	7728	4856	2029	2560	9333	18236
peak676	79	32	429	202	34	35	238	315
peak677	246	43	1441	532	433	559	896	1924
peak678	61	35	921	421	256	271	698	1335
peak679	247	74	2475	1512	388	464	1972	3624
peak680	328	54	1773	1108	307	362	1334	1799
peak681	83	85	272	80	182	191	192	218
peak682	200	72	994	331	559	621	859	1536
peak683	2027	214	3984	2060	1893	2156	3031	6045
peak684	1530	484	2261	1059	5478	6350	2331	5063
peak685	1603	625	3275	2562	1431	1861	3418	6416
peak686	1445	407	3744	2581	1503	2250	4969	8463
peak687	516	151	3526	1992	1550	1736	3240	5560
peak688	298	83	1709	450	1521	1772	2162	3945
peak689	17	0	208	121	40	65	449	596
peak690	188	0	3158	1518	1032	1336	10471	18212
peak691	79	47	431	403	86	74	160	303
peak692	73	60	822	463	160	187	237	487
peak693	4966	2100	6799	2440	12689	15253	3804	8851
peak694	56	33	516	406	385	391	658	1245
peak695	51	47	188	31	86	93	93	166
peak696	290	63	2147	1715	485	536	1191	2454
peak697	637	175	1151	330	1463	1543	1076	2272
peak698	644	74	1747	841	1138	1208	1515	2061
peak699	104	5	796	431	156	214	642	1020
peak700	184	33	237	122	216	277	238	589
peak701	1115	334	5140	2269	3532	3874	4180	8686
peak702	125	196	681	378	1196	1273	1003	1893
peak703	11	0	143	108	81	109	184	204
peak704	16	0	194	113	57	73	306	490
peak705	171	0	611	58	66	94	31	144
peak706	3	1	44	34	974	1308	4151	8183
peak707	41	4	24	0	1993	2543	2444	5424
peak708	35	0	90	81	119	150	238	522
peak709	13	9	276	53	12	28	78	100
peak710	386	109	1294	569	1304	1470	1768	3187
peak711	578	74	2776	1404	2260	2853	5486	9326
peak712	992	383	5820	2145	3706	4359	8156	13119
peak713	653	190	3205	2396	1370	1867	7041	12733
peak714	1305	371	4692	2464	2413	2670	4076	6898
peak715	1136	262	2160	1315	1104	1406	1637	3105
peak716	462	220	7826	3247	1575	1757	7865	14781
peak717	50	0	74	0	45	62	230	374
peak718	1732	967	10037	5520	6364	7738	6315	12375
peak719	374	12	1362	551	453	569	1873	2765
peak720	44	22	399	203	70	70	125	146
peak721	25	0	61	23	44	50	220	468
peak722	43	14	237	73	134	145	594	943
peak723	9	0	142	10	152	92	582	627
peak724	58	0	306	200	39	36	57	78
peak725	230	68	711	497	216	289	453	1248
peak726	124	27	871	407	194	272	827	1799
peak727	283	44	2796	1242	370	509	2449	5000
peak728	85	83	1071	356	266	357	976	2061
peak729	628	156	2032	1231	940	1005	1195	2318
peak730	117	0	1089	560	99	136	792	1465
peak731	181	38	1748	1100	229	294	772	1570
peak732	58	23	237	150	76	85	334	544
peak733	4	0	296	119	25	25	250	404
peak734	1063	193	3961	2898	5202	6013	5486	13090
peak735	2072	397	9171	5874	3391	4376	10430	19037
peak736	1143	229	14960	7212	2687	3386	13045	23880
peak737	920	215	3048	1845	1636	2008	2438	5614
peak738	0	0	31	0	103	163	329	617
peak739	116	0	777	150	470	589	730	1493
peak740	529	40	2141	1095	911	1250	1432	3463
peak741	88	8	510	461	121	150	512	967
peak742	17	13	216	104	40	74	148	292
peak743	64	0	317	55	142	157	423	660
peak744	65	34	640	231	50	92	486	699
peak745	49	19	194	40	36	72	197	227
peak746	48	16	200	156	76	110	286	780
peak747	29	0	388	95	159	230	521	966
peak748	305	171	3069	3020	953	1103	3734	6668
peak749	58	0	720	631	210	221	750	1539
peak750	24	5	307	199	148	143	274	444
peak751	32	40	278	334	97	130	216	531
peak752	87	0	426	221	112	116	350	968
peak753	22	70	538	370	117	145	477	928
peak754	114	52	1414	1233	286	409	1461	2469
peak755	79	38	459	219	125	173	466	912
peak756	219	262	2415	1594	822	922	1939	3486
peak757	58	79	309	153	445	602	166	339
peak758	410	117	2924	1805	999	1206	2217	4527
peak759	37	23	245	138	124	208	213	430
peak760	168	16	1297	442	615	778	1208	2027
peak761	140	14	863	654	437	580	1060	1919
peak762	318	165	2075	961	390	600	1468	2575
peak763	41	0	342	107	112	161	357	697
peak764	52	0	511	142	101	125	419	723
peak765	24	0	805	330	106	164	588	1357
peak766	18848	3632	31249	20296	16780	21211	13309	28240
peak767	177	86	785	294	378	444	675	1029
peak768	1043	142	3450	1947	1984	2370	3895	8428
peak769	81	0	917	525	195	241	666	1054
peak770	80	0	1012	327	177	198	406	839
peak771	21	17	223	76	11	19	74	230
peak772	252	90	4981	1993	808	1105	5019	8455
peak773	481	31	685	514	695	953	1220	1961
peak774	14	0	91	120	59	59	237	359
peak775	30	0	361	117	85	159	145	348
peak776	27	0	844	441	109	148	641	1192
peak777	162	65	2831	1992	694	938	3564	7106
peak778	14	0	130	87	59	54	195	205
peak779	33	47	174	132	47	82	201	273
peak780	128	16	467	182	216	247	543	984
peak781	87	0	902	466	214	326	579	1439
peak782	45	0	382	113	66	114	260	343
peak783	1139	14	1223	561	254	345	933	903
peak784	2150	188	6497	2871	620	839	3178	5076
peak785	448	179	5523	2623	42	70	414	835
peak786	12	0	227	82	3	2	16	68
peak787	26	0	370	221	15	13	42	113
peak788	11	0	465	311	6	22	83	133
peak789	29	35	296	151	54	74	209	302
peak790	21	0	263	88	78	78	198	460
peak791	132	78	1097	782	258	380	848	1557
peak792	51	45	384	217	275	428	479	864
peak793	1429	154	1816	1052	3317	3984	2212	4889
peak794	197	66	726	417	231	399	293	817
peak795	346	38	229	155	147	159	377	474
peak796	89	65	363	304	55	68	230	309
peak797	365	44	2051	1121	867	985	1587	3770
peak798	112	48	655	385	104	183	439	503
peak799	11	12	173	132	52	70	198	259
peak800	207	122	1762	720	630	674	1487	2874
peak801	197	38	630	583	609	612	454	850
peak802	232	89	831	385	275	389	694	1405
peak803	144	188	1104	716	389	480	768	1669
peak804	99	9	468	319	109	194	320	775
peak805	130	57	1192	505	189	245	879	1715
peak806	125	25	652	479	113	160	435	791
peak807	65	0	416	239	106	101	201	491
peak808	195	37	2354	1709	543	654	2325	5002
peak809	171	27	1045	694	86	112	190	256
peak810	352	63	3672	2063	101	127	429	735
peak811	114	36	1252	504	157	203	661	1120
peak812	62	49	420	186	128	215	237	500
peak813	23	52	981	859	127	161	503	1125
peak814	0	0	196	23	23	16	55	150
peak815	94	44	660	470	103	165	418	853
peak816	70	0	1087	900	105	178	479	1305
peak817	27	68	256	332	46	59	144	283
peak818	11	5	381	204	37	31	216	439
peak819	82	51	362	274	274	374	336	903
peak820	39	13	277	263	29	25	111	124
peak821	35	14	502	383	18	12	30	77
peak822	369	0	270	89	80	126	167	336
peak823	37	1	747	646	80	67	455	886
peak824	14	24	210	156	34	47	153	205
peak825	178	0	1138	240	180	184	841	1357
peak826	540	105	5323	2701	1338	1433	3226	6394
peak827	4	0	181	103	29	44	150	119
peak828	403	134	1121	652	846	1138	1038	2383
peak829	327	65	630	261	970	1033	1195	2055
peak830	361	177	514	264	763	711	419	835
peak831	7471	1469	54158	21065	18261	21826	55555	96635
peak832	300	107	3432	1496	861	1035	3058	5958
peak833	280	77	1086	649	470	578	1492	2286
peak834	112	18	735	356	358	456	645	1402
peak835	94	0	450	240	105	116	406	860
peak836	95	22	1409	565	277	323	1723	2604
peak837	133	155	719	496	595	665	589	1290
peak838	110	79	602	287	495	536	515	1000
peak839	35	33	229	90	124	148	185	405
peak840	1159	228	1987	1086	8993	10336	9318	14448
peak841	454	218	1058	339	6178	6650	4326	8298
peak842	276	221	657	418	3959	4288	3032	5945
peak843	174	119	406	213	2752	2928	1369	2498
peak844	112	124	631	469	1306	1458	2265	3519
peak845	4195	1663	21601	11667	24512	27030	35204	70085
peak846	2004	561	1412	645	8972	9904	3067	5329
peak847	320	128	747	418	2197	2613	1355	2786
peak848	56	11	158	189	397	512	627	1152
peak849	164	88	424	158	2286	2623	1884	4142
peak850	228	101	2290	1386	368	476	1259	2128
peak851	85	12	585	431	164	170	412	885
peak852	208	0	917	549	280	357	655	1566
peak853	451	78	3148	1207	831	1067	1251	2159
peak854	6	0	39	37	31	48	291	445
peak855	362	26	1152	598	506	624	1003	2772
peak856	70	23	1020	543	187	238	442	973
peak857	55	57	639	78	53	62	203	465
peak858	16	36	113	32	71	86	256	329
peak859	106	42	1826	764	204	244	1058	2068
peak860	66	26	420	182	61	90	405	639
peak861	40	0	353	162	56	53	241	431
peak862	81	102	993	637	179	225	865	1328
peak863	160	94	787	189	152	220	454	573
peak864	1657	372	6369	4846	1843	2383	7192	13258
peak865	584	204	3977	2641	1044	1339	3619	7420
peak866	531	185	1995	1469	961	1383	2542	4410
peak867	330	80	3005	1370	176	146	638	1138
peak868	65	0	544	137	25	23	11	32
peak869	254	76	1703	814	67	95	132	255
peak870	316	47	2027	722	36	40	125	215
peak871	410	95	2106	809	479	598	1196	2000
peak872	48	33	390	203	126	103	86	244
peak873	113	0	936	548	329	341	748	1303
peak874	216	78	1051	334	521	559	531	1093
peak875	80	84	718	383	170	223	474	918
peak876	359	55	1402	903	371	446	1077	1923
peak877	35	19	282	121	177	173	367	953
peak878	51	0	507	477	189	188	503	1052
peak879	38	0	197	74	78	125	228	447
peak880	11	0	173	152	43	63	210	276
peak881	1704	237	12815	6946	169	222	677	1283
peak882	229	39	761	382	213	294	510	1233
peak883	283	76	1444	809	213	291	1016	1733
peak884	428	115	1856	718	395	424	1361	1943
peak885	18	0	200	84	26	63	150	354
peak886	108	61	375	131	135	172	161	356
peak887	61	36	413	98	94	119	183	599
peak888	102	12	644	382	111	186	338	574
peak889	158	185	2404	692	656	734	1498	2490
peak890	90	11	541	275	189	238	453	685
peak891	142	1	1361	523	510	632	1018	1874
peak892	99	14	330	157	238	302	164	287
peak893	136	16	581	60	265	323	588	985
peak894	78	31	288	94	221	266	270	514
peak895	818	189	3870	1940	1090	1498	1897	4229
peak896	735	50	1012	444	926	1064	1113	1689
peak897	275	88	2663	1074	30	69	195	222
peak898	78	0	666	149	100	96	439	593
peak899	281	77	2319	1358	489	655	1258	2688
peak900	35	21	313	118	135	157	299	627
peak901	15	0	176	55	24	23	69	68
peak902	28	0	219	160	28	45	153	206
peak903	18	15	206	50	50	99	213	352
peak904	59	0	663	419	97	160	459	963
peak905	42	10	160	107	54	46	102	345
peak906	38	9	345	269	50	74	228	505
peak907	46	0	211	157	76	77	254	549
peak908	25	0	179	80	36	58	235	375
peak909	113	36	1185	521	219	266	1096	2109
peak910	109	0	599	350	181	179	833	1287
peak911	209	47	1914	1109	458	604	2413	3604
peak912	269	166	2255	1179	481	608	2422	4660
peak913	185	1	1158	495	255	268	948	1734
peak914	104	0	1086	616	194	207	1111	1996
peak915	173	0	1635	768	260	264	2010	3804
peak916	83	0	438	217	97	124	450	1180
peak917	162	12	873	421	257	271	804	1551
peak918	293	25	1135	738	347	454	951	1898
peak919	183	18	777	423	344	454	658	1052
peak920	321	65	1940	766	629	846	1849	3402
peak921	584	166	5712	2106	1585	2008	6699	10817
peak922	221	15	1551	704	573	726	1589	3277
peak923	100	0	1254	676	142	156	901	1612
peak924	47	41	1401	804	161	178	952	1700
peak925	79	11	182	101	67	67	163	310
peak926	107	0	547	369	106	125	465	1191
peak927	121	55	969	674	224	335	767	1380
peak928	11	8	439	172	33	21	156	310
peak929	3204	796	11867	6565	2875	3491	5229	12403
peak930	81	0	200	330	146	169	229	412
peak931	142	88	889	741	339	429	907	1538
peak932	515	242	3677	1632	1194	1419	4026	5917
peak933	356	27	1185	457	555	596	1254	1929
peak934	16	38	248	226	29	29	74	214
peak935	83	10	558	415	45	45	250	401
peak936	430	334	4225	1625	1398	1527	2771	4776
peak937	249	15	2885	1221	623	712	2692	6106
peak938	190	73	3125	1162	491	580	2081	4174
peak939	42	58	366	141	135	140	156	390
peak940	69	34	475	85	356	272	391	597
peak941	53	48	787	379	133	179	741	1112
peak942	255	87	2518	953	772	902	1332	2671
peak943	557	156	11995	5610	1551	1926	15382	28109
peak944	47	0	504	521	112	100	448	702
peak945	2170	322	5576	3283	2231	2873	4559	8429
peak946	1677	712	3579	1446	3437	3998	2248	4412
peak947	57	23	250	179	30	77	231	408
peak948	82	7	781	460	112	117	663	1011
peak949	41	0	311	311	54	119	229	450
peak950	49	33	495	243	87	145	284	892
peak951	214	207	1070	857	316	506	589	1260
peak952	221	3	384	396	142	223	282	565
peak953	136	36	411	299	120	183	388	667
peak954	75	56	654	265	96	196	364	556
peak955	6	15	213	190	85	86	304	586
peak956	214	74	2122	860	516	594	2199	3819
peak957	1776	1242	5755	2883	3655	5029	4100	7801
peak958	521	83	1649	871	611	744	1502	2230
peak959	272	129	727	515	304	392	714	1596
peak960	64	9	1623	812	129	166	1441	3111
peak961	83	14	136	130	134	159	236	575
peak962	88	0	305	14	135	164	148	182
peak963	785	79	1650	842	408	570	1410	2311
peak964	83	0	334	125	51	59	247	446
peak965	129	93	511	197	49	107	265	243
peak966	77	0	891	317	101	101	418	646
peak967	33	32	553	75	93	126	289	367
peak968	68	20	643	255	103	99	457	790
peak969	20	68	366	72	179	217	478	833
peak970	16	0	275	160	10	18	81	89
peak971	14	0	266	81	13	22	56	92
peak972	69	0	762	112	149	160	170	397
peak973	216	79	787	216	289	421	528	927
peak974	38	37	510	320	92	96	529	1117
peak975	54	39	458	132	100	139	295	759
peak976	360	47	3086	1146	641	758	2370	4155
peak977	33	14	347	159	112	110	174	305
peak978	106	62	938	550	182	214	448	1076
peak979	43	26	337	57	85	152	226	258
peak980	23	0	175	131	63	74	135	188
peak981	157	0	955	446	105	138	290	367
peak982	277	107	9016	3379	918	1060	4673	8682
peak983	132	75	658	983	179	213	462	1110
peak984	210	8	554	221	346	386	497	1263
peak985	625	115	3832	1617	2124	2474	4287	8237
peak986	26	13	507	377	42	45	338	687
peak987	106	0	195	117	120	164	233	449
peak988	84	15	622	317	93	101	272	425
peak989	64	42	1162	745	108	148	478	845
peak990	165	6	1247	841	207	272	678	1335
peak991	35	0	282	313	50	83	162	410
peak992	99	0	551	208	51	46	131	222
peak993	21	1	818	318	46	53	192	272
peak994	26	30	781	381	30	30	261	441
peak995	752	62	474	200	615	721	717	1108
peak996	717	162	4827	2430	1113	1443	3045	7376
peak997	1295	76	979	420	2132	2237	2008	3156
peak998	298	43	405	213	1536	1489	842	1513
peak999	264	22	766	121	957	1188	1129	2181
peak1000	282	63	1059	494	706	949	1615	3276
peak1001	7992	2294	70463	32732	26407	29562	103842	167202
peak1002	2924	93	3781	1572	1868	2946	6393	7722
peak1003	75	0	205	101	121	158	289	335
peak1004	30	0	392	105	26	18	186	312
peak1005	1149	73	10252	5611	1773	2224	8530	16417
peak1006	255	85	1030	802	400	576	814	1917
peak1007	55	0	980	764	138	222	1215	2539
peak1008	30	17	252	315	82	111	362	890
peak1009	21	0	184	287	42	45	216	524
peak1010	12	0	112	107	45	65	146	371
peak1011	195	51	569	300	305	336	695	1137
peak1012	152	105	1117	462	537	640	855	1552
peak1013	30	44	363	151	176	158	345	709
peak1014	19	24	426	385	203	280	506	1007
peak1015	2	0	32	40	38	35	178	281
peak1016	23	33	288	114	38	31	62	117
peak1017	2	24	284	132	8	16	54	181
peak1018	9	0	243	283	14	15	56	132
peak1019	13	0	235	146	55	65	115	291
peak1020	169	84	897	288	504	621	1059	2006
peak1021	115	35	1082	949	474	518	429	1200
peak1022	245	78	613	382	301	293	392	594
peak1023	59	0	434	253	69	60	348	730
peak1024	180	34	2122	802	244	340	1022	1902
peak1025	280	82	2258	1883	743	900	2696	5095
peak1026	342	25	3057	1194	2302	2601	6702	10671
peak1027	52	0	257	175	87	142	338	474
peak1028	103	48	211	153	224	350	377	805
peak1029	23	2	600	400	47	85	344	773
peak1030	37	0	485	335	74	63	385	857
peak1031	32	51	662	412	83	71	528	993
peak1032	53	0	300	285	111	114	353	693
peak1033	867	108	5163	1943	1954	2232	8117	11956
peak1034	12	1	692	135	415	413	1736	3445
peak1035	80	10	1042	612	196	223	858	1512
peak1036	103	10	927	477	198	191	942	1608
peak1037	82	0	397	169	180	202	553	654
peak1038	2379	432	6208	3213	12286	14392	13160	26309
peak1039	1075	310	2359	855	2608	3244	3955	8190
peak1040	1289	170	1238	681	2945	3924	2118	4581
peak1041	786	312	5639	3527	3240	3673	6655	14697
peak1042	958	419	6420	3609	2947	3958	8804	17170
peak1043	1634	782	7845	4918	4803	6118	10828	21159
peak1044	1330	202	2163	1785	2495	3468	3535	6209
peak1045	731	172	1731	938	1942	2386	2403	4729
peak1046	3222	519	5369	3581	2527	3333	8734	16933
peak1047	126	0	760	398	185	300	494	1296
peak1048	103	26	619	224	117	162	686	1011
peak1049	92	25	388	118	179	213	496	713
peak1050	25	62	333	134	264	258	213	483
peak1051	12	0	199	196	122	133	285	514
peak1052	17	0	68	27	49	45	253	379
peak1053	200	36	672	365	315	438	383	995
peak1054	65	20	1235	523	122	134	558	1245
peak1055	70	0	1098	434	99	134	506	776
peak1056	178	125	1315	565	328	434	855	2167
peak1057	87	1	595	378	114	142	367	557
peak1058	92	0	744	529	79	75	450	954
peak1059	13	0	246	140	36	26	176	220
peak1060	1520	180	13223	5722	3678	4053	10216	18532
peak1061	264	0	895	201	70	75	571	709
peak1062	15	39	434	162	66	70	279	428
peak1063	99	85	515	180	88	95	246	540
peak1064	69	35	393	286	115	149	286	483
peak1065	263	0	1275	830	168	278	835	1291
peak1066	0	1	39	23	13	12	91	306
peak1067	406	33	2588	1054	698	663	2454	3628
peak1068	134	71	612	259	203	236	751	990
peak1069	1692	142	6458	3869	1743	1841	5696	8215
peak1070	12	0	328	289	118	133	667	1104
peak1071	207	51	2521	685	704	807	4406	6789
peak1072	56	0	301	451	100	131	268	542
peak1073	37	24	513	185	64	87	327	555
peak1074	28	59	520	239	74	126	341	762
peak1075	193	138	370	244	225	322	403	748
peak1076	618	63	1353	684	632	770	1039	2312
peak1077	14	0	188	60	17	33	56	178
peak1078	21	12	182	42	31	36	37	160
peak1079	163	50	1663	1088	341	518	1561	3076
peak1080	8	17	423	223	32	37	121	135
peak1081	15	20	233	125	72	105	221	491
peak1082	103	0	898	295	123	187	359	817
peak1083	297	148	1171	403	148	146	722	1063
peak1084	97	0	1382	386	237	287	811	1309
peak1085	1121	415	2862	1719	2457	3360	2116	4817
peak1086	15	0	178	124	13	7	58	84
peak1087	143	48	860	379	165	278	555	1235
peak1088	106	9	376	65	271	339	474	1246
peak1089	413	1	1587	1086	1123	1443	2267	3954
peak1090	94	0	374	401	87	108	474	653
peak1091	208	79	2483	882	485	567	1492	2598
peak1092	2	0	145	77	29	46	221	307
peak1093	6	27	125	15	51	48	161	402
peak1094	1070	126	813	466	1339	1893	795	1809
peak1095	5	22	260	224	65	71	132	330
peak1096	75	54	294	353	70	102	346	617
peak1097	23	4	438	335	205	239	333	643
peak1098	52	19	204	67	84	126	357	618
peak1099	515	215	4714	2482	1142	1502	4655	7903
peak1100	19	1	490	821	63	92	372	846
peak1101	67	42	1050	891	144	229	1101	2012
peak1102	91	33	411	268	137	143	383	529
peak1103	983	324	2820	1792	1802	2267	2373	5469
peak1104	1575	149	2095	1266	1752	2021	1911	3776
peak1105	77	43	508	437	102	194	376	805
peak1106	170	0	1831	687	216	233	844	1393
peak1107	628	65	2896	2009	1034	1357	2770	5153
peak1108	169	91	657	480	390	521	883	1330
peak1109	77	19	371	184	96	135	323	566
peak1110	39	0	179	193	30	96	158	306
peak1111	55	0	474	257	111	184	238	501
peak1112	68	0	361	434	154	228	680	965
peak1113	143	139	1624	991	470	593	2167	4803
peak1114	30	0	229	166	80	75	234	454
peak1115	105	28	1063	337	289	365	811	1749
peak1116	22	0	314	80	32	25	351	601
peak1117	190	72	1258	619	417	527	998	2100
peak1118	128	64	2313	1252	362	440	1906	4122
peak1119	38	0	359	56	60	91	106	189
peak1120	64	0	580	274	123	151	181	642
peak1121	47	19	308	243	52	71	117	193
peak1122	79	19	551	248	112	166	438	781
peak1123	999	1384	1597	688	1360	1590	772	1517
peak1124	1024	196	1369	881	875	1142	1349	2655
peak1125	1146	346	3098	1722	1655	2163	2533	4738
peak1126	3796	872	3224	1565	3741	4911	3032	5620
peak1127	0	0	0	2	48	70	168	256
peak1128	193	7	1150	565	309	329	1243	1622
peak1129	9	0	173	134	273	403	2006	3435
peak1130	671	50	1707	652	854	1016	1989	2941
peak1131	25	0	222	176	95	116	167	354
peak1132	86	128	1532	829	230	341	1494	2904
peak1133	81	29	254	113	89	79	198	434
peak1134	8	0	212	157	52	27	76	132
peak1135	48	65	568	261	410	492	268	702
peak1136	284	100	1785	1172	479	554	1219	2678
peak1137	701	218	5088	3072	1414	1662	4744	8713
peak1138	2054	219	3987	1962	6409	8296	5311	11278
peak1139	981	267	5436	3626	3839	5140	9953	20415
peak1140	61	18	682	334	109	144	305	941
peak1141	54	34	472	135	69	95	293	370
peak1142	190	11	479	304	105	133	560	838
peak1143	68	0	691	422	48	70	296	324
peak1144	3	1	470	225	96	123	1152	1407
peak1145	1	0	153	95	47	39	282	449
peak1146	52	59	384	199	113	129	286	803
peak1147	203	12	1380	597	177	297	1089	2011
peak1148	128	23	2698	1635	306	404	1780	4133
peak1149	145	101	2383	1638	237	302	655	1385
peak1150	92	93	1060	463	349	423	458	808
peak1151	202	27	952	556	388	509	651	1430
peak1152	55	0	307	308	176	175	839	1013
peak1153	35	0	245	114	24	53	35	189
peak1154	209	29	2169	972	460	610	1990	3409
peak1155	29	0	307	118	76	149	285	825
peak1156	77	30	403	155	98	126	175	332
peak1157	156	62	1850	1183	256	313	529	1075
peak1158	24	0	269	190	68	73	119	233
peak1159	47	0	335	65	32	45	76	85
peak1160	23	0	318	142	32	32	137	152
peak1161	40	0	341	158	43	72	205	375
peak1162	63	15	618	545	58	90	557	860
peak1163	14	0	286	198	43	49	65	293
peak1164	40	0	465	663	98	130	496	1141
peak1165	18	0	346	392	55	76	416	654
peak1166	23	49	286	227	122	127	248	598
peak1167	52	12	267	79	110	132	306	492
peak1168	21	71	344	149	193	205	317	717
peak1169	106	32	915	395	250	314	766	1770
peak1170	38	0	491	97	173	159	537	819
peak1171	18	0	111	131	56	79	174	355
peak1172	77	9	1287	582	176	277	1252	2329
peak1173	40	27	334	80	81	61	115	211
peak1174	21	23	665	597	126	155	357	846
peak1175	92	62	2301	950	255	304	1419	2873
peak1176	27	0	185	96	41	58	118	272
peak1177	19	9	318	345	80	115	295	442
peak1178	47	11	483	224	98	87	483	757
peak1179	153	117	1658	705	266	263	944	1948
peak1180	30	0	971	318	75	116	570	976
peak1181	24	0	358	303	45	74	233	400
peak1182	24	0	237	192	32	46	133	293
peak1183	3	0	249	144	20	33	134	345
peak1184	219	31	663	723	186	198	584	1060
peak1185	313	11	728	412	304	334	881	1589
peak1186	266	24	832	435	354	354	709	1262
peak1187	13	8	201	50	25	43	52	110
peak1188	1459	125	1904	1017	2453	3164	2295	5580
peak1189	4478	1704	26056	13654	9123	12603	19408	35335
peak1190	76	24	860	388	130	146	573	1107
peak1191	24	0	227	94	49	50	130	170
peak1192	9	16	173	80	113	134	598	924
peak1193	496	139	841	337	826	803	614	1135
peak1194	790	330	5967	2781	2137	2405	5084	7788
peak1195	449	103	2995	1249	579	760	1016	2532
peak1196	357	96	1699	611	333	481	780	1789
peak1197	495	225	3576	1344	948	1075	1632	3285
peak1198	754	177	1735	838	2899	3527	2112	4758
peak1199	72	30	466	186	160	256	361	727
peak1200	53	27	245	117	127	125	400	542
peak1201	20	0	600	292	155	152	376	565
peak1202	4	0	256	219	31	28	270	372
peak1203	284	39	2388	937	586	797	2347	4431
peak1204	180	0	1353	386	312	337	1164	1821
peak1205	365	90	2073	1023	2420	3462	3520	7198
peak1206	196	76	673	473	644	793	1485	2862
peak1207	124	103	923	288	1165	1547	2933	4211
peak1208	181	0	647	227	90	127	297	541
peak1209	110	0	484	219	68	69	238	380
peak1210	215	11	2764	1906	541	704	2615	5898
peak1211	61	51	498	446	59	79	487	885
peak1212	50	42	313	234	58	115	164	472
peak1213	10	36	386	219	189	229	326	877
peak1214	18	0	410	242	85	70	322	893
peak1215	124	56	2112	528	738	871	3554	7112
peak1216	134	3	510	383	497	654	622	1420
peak1217	152	30	1419	796	600	791	1370	3055
peak1218	17	27	423	138	58	90	237	576
peak1219	414	68	1972	1184	849	996	1790	3464
peak1220	376	105	1213	650	574	748	1063	2043
peak1221	159	33	713	182	205	277	676	1128
peak1222	185	54	539	253	215	287	484	911
peak1223	440	110	1157	820	455	595	1077	2403
peak1224	284	20	1313	934	231	286	912	2248
peak1225	193	58	1770	1158	299	381	1255	2903
peak1226	91	45	274	252	168	175	274	649
peak1227	245	63	1385	705	664	865	1350	2994
peak1228	233	80	1361	683	427	531	1419	3164
peak1229	157	27	966	391	395	405	1238	2520
peak1230	207	124	1159	804	210	267	569	1171
peak1231	318	191	1608	1805	306	436	807	1284
peak1232	86	77	671	452	452	472	1813	2818
peak1233	11158	2659	5329	2576	23205	30006	5809	11241
peak1234	38711	8835	17369	10204	88018	118090	17819	39816
peak1235	44355	5886	26337	16557	114363	137312	38291	98461
peak1236	42	31	98	102	80	168	176	521
peak1237	151	7	517	335	346	453	983	2021
peak1238	282	35	2660	1522	524	609	2519	4458
peak1239	23	27	396	65	407	371	1929	2697
peak1240	80	18	901	449	226	300	1421	2188
peak1241	1171	345	12568	4221	3020	3303	8498	13312
peak1242	2377	619	10022	3910	525	530	1170	1792
peak1243	3499	501	18822	9247	1003	1318	2541	4721
peak1244	227	56	2122	944	638	742	2026	4269
peak1245	219	119	992	331	610	792	1316	2185
peak1246	97	29	552	281	201	208	830	1060
peak1247	23	0	481	61	64	72	444	805
peak1248	149	78	1640	694	264	398	1693	3535
peak1249	52	0	312	105	67	90	142	264
peak1250	331	48	2356	737	410	497	2063	3063
peak1251	8	0	199	22	13	19	69	169
peak1252	18	0	218	60	65	69	443	881
peak1253	17	12	225	87	56	91	282	474
peak1254	90	118	806	628	578	561	692	1675
peak1255	1030	64	3071	1456	2377	2761	3733	6611
peak1256	629	88	2599	1374	1619	2081	2617	5274
peak1257	76	0	423	242	404	418	982	1830
peak1258	29	0	330	167	45	68	172	217
peak1259	30	38	236	162	61	67	96	240
peak1260	224	25	2276	1457	354	429	2823	5049
peak1261	440	117	1074	407	1244	1525	1440	2388
peak1262	705	44	4781	1662	2208	2614	5900	9721
peak1263	294	41	1291	1047	369	531	1098	1751
peak1264	244	75	1322	683	221	324	963	1916
peak1265	222	116	1344	540	377	436	837	1225
peak1266	502	73	873	455	631	895	759	1307
peak1267	12	0	101	59	26	29	91	290
peak1268	0	0	47	105	23	27	160	125
peak1269	25	0	118	64	30	34	283	421
peak1270	40	0	307	301	80	104	385	752
peak1271	15	0	331	192	103	133	337	428
peak1272	43	0	1008	822	194	189	1364	2131
peak1273	57	0	356	166	107	95	360	960
peak1274	109	18	163	78	82	81	260	426
peak1275	59	0	363	163	113	124	463	746
peak1276	19438	4741	6971	3801	20391	24081	5689	10808
peak1277	5961	1984	43905	28608	8314	11148	25509	48015
peak1278	275	72	2181	1104	209	322	1698	2972
peak1279	745	130	1365	335	1304	1664	1313	2369
peak1280	65	0	313	119	63	92	152	193
peak1281	90	67	721	373	87	146	583	1220
peak1282	898	322	3348	1393	3920	4338	4109	8291
peak1283	62	0	841	250	163	177	360	933
peak1284	33	6	326	184	19	38	269	260
peak1285	12	0	242	471	64	80	241	338
peak1286	137	20	660	418	333	363	463	1212
peak1287	57	0	366	308	127	182	255	442
peak1288	36	27	597	495	51	49	531	1026
peak1289	12	0	106	115	22	43	190	223
peak1290	6	0	78	69	66	66	358	429
peak1291	18	0	296	66	198	270	867	1621
peak1292	14	0	147	115	13	16	128	284
peak1293	17	7	223	174	36	53	160	513
peak1294	17	0	121	195	25	45	108	465
peak1295	33	17	161	31	38	43	134	254
peak1296	163	54	489	323	183	251	404	674
peak1297	112	0	534	159	169	229	135	324
peak1298	34	0	191	178	201	293	360	945
peak1299	18	28	252	198	84	111	241	582
peak1300	78	19	207	149	120	140	140	308
peak1301	308	2	3444	1571	887	1171	2701	5439
peak1302	80	0	459	207	96	173	343	587
peak1303	122	35	1369	761	140	155	993	1538
peak1304	72	33	608	570	100	130	375	711
peak1305	45	12	503	334	142	174	601	1084
peak1306	101	0	1095	647	286	320	1294	2437
peak1307	113	1	423	73	171	236	425	1005
peak1308	25	8	144	416	125	168	440	593
peak1309	38	0	335	38	139	207	460	914
peak1310	235	66	549	279	200	213	486	783
peak1311	1021	87	5675	3316	1160	1535	4733	7871
peak1312	167	26	696	494	139	151	429	722
peak1313	398	148	1752	688	667	723	1236	2148
peak1314	284	95	2371	1539	909	1103	2315	4257
peak1315	26	31	792	157	204	213	751	1323
peak1316	75	15	543	342	154	165	443	1110
peak1317	441	107	1630	606	335	360	1046	1974
peak1318	132	8	795	170	227	254	437	757
peak1319	9	0	126	107	21	27	131	238
peak1320	389	119	2463	899	1409	1531	2344	3960
peak1321	43	0	424	223	75	69	292	515
peak1322	720	250	6123	3641	1703	2426	4974	9551
peak1323	246	43	582	218	323	510	479	1201
peak1324	1876	320	2786	1623	1810	2241	2312	4487
peak1325	334	52	2969	1075	1090	1141	2654	3650
peak1326	14	36	612	267	92	76	532	701
peak1327	387	235	2474	731	911	1137	902	1994
peak1328	2510	462	2779	1498	3135	3714	1553	4010
peak1329	2594	239	1165	331	1320	1545	852	1724
peak1330	50	1	281	158	27	45	79	231
peak1331	372	10	2318	1669	716	845	1750	3228
peak1332	86	0	972	830	94	138	558	1050
peak1333	225	117	965	482	152	138	312	618
peak1334	317	51	735	488	272	257	497	1013
peak1335	317	3	1997	963	261	352	1245	2152
peak1336	869	88	1953	631	461	509	1840	3223
peak1337	617	312	4640	1790	651	669	1154	1994
peak1338	361	134	1332	852	241	432	874	1542
peak1339	333	128	749	265	359	353	501	774
peak1340	32	8	87	92	27	58	122	249
peak1341	339	86	3864	3121	438	585	1980	3566
peak1342	108	129	1264	362	215	368	1010	1528
peak1343	1106	181	4733	1282	826	1020	5026	7594
peak1344	1284	207	10246	4086	1519	1840	10312	16866
peak1345	1691	214	9010	3489	2112	2632	7949	12410
peak1346	125	28	402	216	46	75	210	445
peak1347	299	149	2650	1254	548	680	1372	2202
peak1348	153	142	1437	1237	215	249	706	1661
peak1349	144	117	1532	1023	221	252	668	1821
peak1350	307	71	1224	1043	460	556	750	1364
peak1351	458	270	1173	764	693	860	880	2032
peak1352	195	58	1168	282	775	865	1275	1969
peak1353	896	194	11049	5957	1400	1619	6966	12074
peak1354	583	333	2780	1219	1077	1280	1450	2875
peak1355	239	28	1458	718	350	513	1336	2033
peak1356	1159	166	4451	2460	3385	3764	5993	10212
peak1357	655	174	1396	618	607	790	1120	1911
peak1358	56	0	441	157	83	135	354	493
peak1359	133	197	629	169	489	494	465	976
peak1360	82	8	436	423	277	294	558	1122
peak1361	38	72	304	96	53	48	217	378
peak1362	34	11	132	54	43	90	140	275
peak1363	174	25	652	222	273	339	620	1078
peak1364	10	20	675	478	77	64	671	1165
peak1365	14	0	375	144	48	63	361	812
peak1366	267	74	1430	1343	631	630	988	1445
peak1367	31	4	301	211	52	68	195	347
peak1368	43	26	635	247	50	49	293	486
peak1369	40	41	500	544	73	79	385	509
peak1370	72	56	371	302	73	97	316	807
peak1371	75	15	501	450	164	151	499	1018
peak1372	398	40	364	185	233	286	476	818
peak1373	12	26	120	119	41	83	212	296
peak1374	1	19	107	153	64	66	249	419
peak1375	9	3	177	144	44	74	168	417
peak1376	29	0	179	142	43	74	243	509
peak1377	1446	85	939	516	1284	1642	759	1942
peak1378	130	21	937	533	138	154	456	544
peak1379	13	0	295	181	37	44	55	189
peak1380	112	14	471	192	128	196	356	829
peak1381	48	0	459	474	51	84	315	584
peak1382	25	0	390	536	58	77	278	639
peak1383	37	0	445	489	103	116	310	928
peak1384	125	30	753	436	186	192	503	938
peak1385	113	0	856	711	121	178	630	1234
peak1386	78	50	820	318	143	197	632	1451
peak1387	253	102	797	402	550	667	785	1477
peak1388	66	34	798	931	62	90	872	1409
peak1389	25	1	251	94	134	117	227	347
peak1390	122	10	1113	466	284	409	872	1768
peak1391	6	0	123	156	2	12	52	49
peak1392	26	0	215	94	59	63	123	214
peak1393	168	22	1295	759	403	401	1276	2392
peak1394	1649	230	7709	4947	1575	2097	7568	12958
peak1395	841	162	3753	2033	786	1125	4472	7027
peak1396	670	202	6863	4053	1473	2165	7517	13743
peak1397	669	69	5077	2810	1170	1487	4679	7984
peak1398	2162	350	12453	6505	2741	3251	11426	19651
peak1399	429	57	1647	1206	534	609	1961	3973
peak1400	355	119	3160	2779	589	775	2900	7009
peak1401	275	85	1925	1592	583	701	2073	4119
peak1402	71	82	370	526	193	262	506	917
peak1403	267	0	1223	877	346	482	1140	2441
peak1404	82	27	790	896	161	211	697	1575
peak1405	243	149	1630	2102	556	947	1706	3306
peak1406	129	27	287	232	476	553	671	1173
peak1407	745	80	860	493	868	1112	1190	1707
peak1408	943	284	3459	1774	1487	1914	2113	4391
peak1409	190	43	593	548	304	350	502	1068
peak1410	1180	199	8335	3764	1878	2041	5966	10541
peak1411	22	0	464	197	364	395	690	1138
peak1412	196	9	684	539	443	616	871	2372
peak1413	6	0	100	31	58	88	122	300
peak1414	20	45	547	263	117	163	674	1106
peak1415	48	0	465	276	55	110	356	572
peak1416	28	0	1024	356	200	212	705	1300
peak1417	254	27	2608	888	999	1305	6176	10944
peak1418	53	1	249	197	360	416	778	1359
peak1419	39	0	132	51	37	26	108	186
peak1420	168	56	1100	660	373	544	639	1130
peak1421	115	57	1018	579	348	436	1173	1636
peak1422	10	0	274	395	15	28	243	325
peak1423	118	0	308	84	117	109	216	371
peak1424	79	20	1439	462	112	147	879	1791
peak1425	324	4	2333	1186	733	1022	1859	3531
peak1426	162	26	1368	740	537	656	1105	2224
peak1427	121	0	628	453	196	245	716	1435
peak1428	82	4	1740	1025	398	544	2372	4296
peak1429	250	143	2581	969	706	896	1670	3354
peak1430	139	43	717	412	381	581	932	2125
peak1431	19	0	364	209	175	194	877	1683
peak1432	94	26	934	909	582	757	1996	3418
peak1433	67	0	283	194	269	319	391	1284
peak1434	39	19	326	57	189	251	688	1047
peak1435	28	0	356	210	191	274	562	1067
peak1436	101	52	1980	1310	551	788	3092	5901
peak1437	92	45	652	314	182	224	961	1883
peak1438	74	52	1509	934	428	533	2026	4020
peak1439	40	37	603	418	210	247	820	1579
peak1440	64	76	1021	539	267	370	1614	3217
peak1441	7	0	208	169	99	96	290	532
peak1442	42	30	165	85	87	123	377	798
peak1443	43	0	222	162	90	139	385	685
peak1444	25	30	322	184	99	174	464	784
peak1445	34	0	255	88	77	94	345	591
peak1446	21	0	353	136	124	167	619	1179
peak1447	23	72	286	166	81	147	422	1062
peak1448	18	0	114	134	63	62	177	413
peak1449	614	205	6467	2746	1471	1590	6257	10662
peak1450	28	0	192	82	194	239	622	1230
peak1451	7	0	240	182	18	11	80	239
peak1452	335	108	911	350	283	329	553	1021
peak1453	196	31	724	572	280	359	531	1088
peak1454	455	0	355	99	170	189	303	395
peak1455	128	0	1112	429	157	245	1443	2400
peak1456	13	0	221	118	87	113	310	522
peak1457	2	0	93	10	33	29	261	465
peak1458	578	50	3350	1159	566	637	2779	4507
peak1459	102	0	564	141	106	143	465	947
peak1460	5	0	102	26	37	32	127	386
peak1461	22	7	442	165	51	45	153	300
peak1462	27	0	195	200	32	25	115	229
peak1463	348	41	3360	1222	673	651	4550	6163
peak1464	115	99	388	0	283	366	554	880
peak1465	196	18	762	84	409	683	886	1196
peak1466	225	32	1041	423	480	486	964	2168
peak1467	1147	117	1579	441	1502	1838	2047	3481
peak1468	1230	125	3629	2587	2359	2758	4248	8694
peak1469	168	0	548	216	223	250	629	1224
peak1470	480	33	976	168	860	863	1646	2402
peak1471	938	90	5199	2048	1562	1767	8496	11948
peak1472	9193	1441	7505	4583	8028	9618	7762	14510
peak1473	360	139	3120	2033	394	460	2714	3962
peak1474	445	24	1768	675	93	96	322	446
peak1475	44	0	189	157	100	120	201	343
peak1476	107	51	416	213	199	227	691	1172
peak1477	237	79	725	585	345	409	1102	1398
peak1478	77	13	262	356	195	283	472	718
peak1479	381	35	617	579	1141	1088	2256	3663
peak1480	981	172	8505	4213	886	1002	4431	8398
peak1481	65	0	324	0	93	117	134	261
peak1482	763	133	484	312	1299	1719	546	1264
peak1483	2932	295	3988	2072	5103	6631	8009	13701
peak1484	577	15	1505	697	738	777	1483	2353
peak1485	172	0	1080	413	254	264	938	1691
peak1486	31	0	213	76	35	21	94	322
peak1487	13	0	90	20	11	17	118	158
peak1488	1	0	81	145	26	10	302	465
peak1489	100	0	307	3	129	108	389	646
peak1490	22970	3073	37291	27467	16508	19858	29491	55701
peak1491	169	2	983	387	366	321	812	1765
peak1492	1172	175	564	433	1331	1595	1085	1525
peak1493	23	0	209	80	53	60	180	281
peak1494	197	14	768	290	338	399	620	1135
peak1495	2687	666	2043	911	6418	7363	3240	6584
peak1496	111	0	113	88	508	535	1126	1721
peak1497	74	19	262	151	871	1074	1466	2545
peak1498	87	61	153	80	859	965	1058	2107
peak1499	369	76	223	203	3453	3853	1489	2298
peak1500	180	170	4845	2255	337	423	2254	3201
peak1501	58	89	699	167	204	251	264	667
peak1502	8	0	280	70	2	4	34	126
peak1503	511	179	7986	4265	637	746	3151	6002
peak1504	99	81	365	257	268	378	580	1166
peak1505	85	0	229	40	128	130	519	968
peak1506	138	24	150	207	175	208	437	784
peak1507	273	5	3791	1634	548	626	2333	5145
peak1508	231	94	1999	952	332	510	1591	2962
peak1509	23	0	252	33	54	80	481	935
peak1510	801	273	3574	2418	3835	4197	3799	7544
peak1511	914	602	7257	3025	2874	3333	5538	9616
peak1512	554	60	2296	1586	815	1147	2725	5193
peak1513	315	4	606	354	492	543	483	1334
peak1514	460	132	4814	1948	2069	2494	6046	10420
peak1515	30	20	173	219	69	86	168	336
peak1516	73	59	376	346	171	247	389	868
peak1517	123	49	305	154	108	202	306	631
peak1518	18	17	211	166	200	255	189	381
peak1519	34	23	88	37	28	50	126	292
peak1520	99	49	1071	567	302	408	781	1396
peak1521	79	0	322	381	124	142	219	499
peak1522	583	120	2240	918	904	1009	1176	2590
peak1523	1498	511	14933	9002	4162	4407	12064	23359
peak1524	287	127	2372	1258	1690	1928	2056	4318
peak1525	314	442	1775	1129	1823	1853	1732	3869
peak1526	1199	557	6247	3132	3391	4312	5201	10915
peak1527	8	0	210	38	28	12	79	134
peak1528	33	1	549	224	90	80	357	480
peak1529	42	40	869	275	137	211	684	1178
peak1530	49	53	327	210	114	101	103	185
peak1531	41931	6939	129424	69221	56003	77593	105846	198143
peak1532	110	50	269	117	62	90	148	217
peak1533	198	50	2095	856	430	482	786	1340
peak1534	204	15	1564	901	435	470	1051	1809
peak1535	53	0	316	67	106	105	110	440
peak1536	15	0	116	15	70	74	193	236
peak1537	29	0	549	224	39	65	282	605
peak1538	29	0	220	198	107	152	328	511
peak1539	65	0	302	277	46	102	372	827
peak1540	71	10	530	487	122	131	516	1094
peak1541	163	61	1429	554	466	470	1310	2237
peak1542	398	52	5460	1384	746	827	3759	6960
peak1543	126	9	945	498	206	249	791	1140
peak1544	245	32	483	279	227	257	432	549
peak1545	145	56	1772	688	294	368	846	1684
peak1546	147	31	2431	1780	341	456	3003	6422
peak1547	46	0	208	169	69	94	189	431
peak1548	309	125	2615	1473	1064	1275	3210	6242
peak1549	58	33	574	334	191	186	712	1186
peak1550	71	15	493	230	294	408	690	1097
peak1551	2305	433	6863	4017	3334	4421	7204	16570
peak1552	5	34	451	222	64	88	629	965
peak1553	11	0	145	318	23	42	224	575
peak1554	27	15	547	405	68	87	623	1561
peak1555	38	0	736	685	87	77	799	1431
peak1556	14	33	110	64	20	17	192	269
peak1557	2	0	380	27	47	73	365	571
peak1558	87	8	425	398	117	171	610	1306
peak1559	228	73	1702	1070	607	706	1688	3047
peak1560	118	26	960	536	27	41	166	221
peak1561	482	98	2246	1213	760	1021	1642	4227
peak1562	6197	2088	2044	1481	6355	7491	1704	2849
peak1563	479	74	1095	747	594	686	856	1941
peak1564	688	111	2102	1340	601	849	1576	3043
peak1565	998	312	5351	3069	1342	1539	3551	8265
peak1566	1050	135	2926	2258	1022	1373	2235	5491
peak1567	603	108	2618	1470	960	1364	2324	5021
peak1568	521	309	2622	1478	942	1098	2593	5201
peak1569	446	270	3880	2210	1618	2130	3506	7462
peak1570	479	94	2146	1096	1129	1327	1825	3653
peak1571	83	52	361	252	138	148	86	125
peak1572	860	145	7424	3078	1009	1227	3525	6628
peak1573	37	0	196	69	70	82	224	415
peak1574	3170	554	1887	1045	1926	2787	971	2069
peak1575	233	59	632	326	354	550	534	1103
peak1576	6	15	314	144	84	108	157	414
peak1577	95	24	437	491	95	126	438	1111
peak1578	51	0	172	81	63	83	243	334
peak1579	23	0	252	102	53	83	209	361
peak1580	95	0	952	299	136	266	596	1374
peak1581	445	93	3432	1731	454	625	1345	2756
peak1582	114	0	828	421	44	45	116	160
peak1583	3328	843	8443	5308	5247	6449	5366	11626
peak1584	72	36	494	502	115	136	492	1009
peak1585	14	0	297	96	27	37	102	259
peak1586	1538	504	9644	6194	1945	3184	5301	12397
peak1587	72	20	1020	685	524	572	694	1666
peak1588	0	0	24	0	121	163	293	510
peak1589	8	0	430	70	37	64	187	441
peak1590	1004	307	3501	1531	1506	1906	1598	3375
peak1591	871	266	3054	984	1168	1470	1355	2356
peak1592	735	274	3361	2454	718	1043	1753	4090
peak1593	596	265	4394	2743	694	976	1898	3134
peak1594	252	63	971	869	220	266	808	1613
peak1595	92	64	753	484	185	204	577	1027
peak1596	506	105	816	411	1177	1591	957	2389
peak1597	119	16	1310	663	377	475	1522	2937
peak1598	118	28	740	357	277	284	1044	1688
peak1599	253	65	3698	1883	304	356	1720	2655
peak1600	33	18	384	250	107	106	259	398
peak1601	19	26	510	155	107	148	168	371
peak1602	9	11	224	44	27	36	96	189
peak1603	14	41	417	205	46	67	213	314
peak1604	127	106	620	286	881	944	902	1710
peak1605	470	49	3535	963	785	864	4137	7676
peak1606	1214	122	4560	1896	3332	3470	6616	11144
peak1607	299	43	2130	1223	432	576	1623	2725
peak1608	39783	4565	14371	6636	18706	23574	9374	16971
peak1609	5	0	309	108	55	78	445	798
peak1610	88	14	385	79	206	177	521	993
peak1611	131	166	1305	492	690	774	1076	2033
peak1612	38	0	415	157	247	314	450	1004
peak1613	6	4	142	78	42	41	184	200
peak1614	9090	1782	37056	19345	14610	17686	39092	70217
peak1615	125	49	208	139	182	246	674	992
peak1616	627	138	2084	1005	1467	1933	3950	7963
peak1617	106	14	514	174	420	450	808	1545
peak1618	192	70	262	1	421	551	615	1339
peak1619	1227	534	1545	612	3028	3229	1973	3008
peak1620	1271	437	2431	869	4255	4778	2853	4897
peak1621	7	13	20	117	51	51	165	158
peak1622	142	19	234	139	386	437	1572	2679
peak1623	72	19	670	303	350	385	1800	3704
peak1624	27	15	695	475	166	213	1080	2166
peak1625	167	42	1135	553	768	927	1938	3344
peak1626	133	36	245	261	502	537	730	1509
peak1627	1143	117	2712	1247	2369	2895	3564	6692
peak1628	253	60	1608	928	350	486	1444	2819
peak1629	166	12	1578	1326	253	331	1687	3046
peak1630	604	90	2969	1525	1166	1418	1601	3073
peak1631	70	42	430	292	210	310	591	1007
peak1632	175	75	575	288	374	453	586	1029
peak1633	227	108	4105	1866	1128	1212	3116	4897
peak1634	65	10	361	164	171	240	218	598
peak1635	97	0	176	270	84	114	218	483
peak1636	82	0	455	463	214	188	404	823
peak1637	231	71	1415	362	379	567	771	1451
peak1638	291	53	2025	1201	125	138	1295	1620
peak1639	106	32	1345	1003	85	116	939	1549
peak1640	823	176	1846	1250	877	1119	1863	3513
peak1641	307	118	2954	1389	633	798	2503	5034
peak1642	287	125	3451	1708	652	757	3685	7452
peak1643	366	213	4314	1989	598	757	5360	8706
peak1644	251	78	1524	962	422	462	1714	2826
peak1645	3492	737	4727	2608	2697	3429	2068	4372
peak1646	2551	210	2006	879	804	1237	1011	1598
peak1647	2586	174	7364	2829	2424	3370	5131	9851
peak1648	335	350	3149	2104	1149	1256	1406	2849
peak1649	818	159	6993	2944	783	1001	2417	4619
peak1650	1105	119	1746	1124	1626	2200	1998	3424
peak1651	285	0	1326	678	547	714	1470	2970
peak1652	37	21	256	101	50	64	151	389
peak1653	221	62	946	458	591	698	898	1453
peak1654	278	55	1015	748	477	448	1244	2509
peak1655	153	72	824	510	335	481	800	1514
peak1656	2874	215	2114	1718	1994	2681	1811	3860
peak1657	48	0	143	27	43	50	126	233
peak1658	47	8	319	180	42	70	448	664
peak1659	117	7	1026	658	135	168	794	1650
peak1660	203	57	2075	1027	399	529	2287	4196
peak1661	134	11	1320	816	227	281	1243	2365
peak1662	0	0	13	2	610	596	515	1181
peak1663	1	0	6	0	39	74	256	185
peak1664	173	92	1835	1400	291	333	1519	2333
peak1665	1352	204	6672	3934	3416	4274	9100	15443
peak1666	274	67	3082	1351	2697	3236	11608	21040
peak1667	380	31	646	208	846	828	1229	1842
peak1668	64	5	421	342	101	105	113	192
peak1669	94	143	901	294	183	221	377	567
peak1670	563	199	9359	4179	519	589	4094	6393
peak1671	94	32	1606	1047	162	183	461	1015
peak1672	206	52	1320	595	640	818	953	2184
peak1673	1976	168	2588	1448	1651	1828	2628	4012
peak1674	41	14	67	109	91	162	384	640
peak1675	69	34	338	242	138	185	131	189
peak1676	18	0	133	107	44	76	104	246
peak1677	153	6	834	234	377	545	412	913
peak1678	795	170	6645	2761	2196	2538	6702	11082
peak1679	170	61	746	535	284	328	476	845
peak1680	94	85	927	389	605	659	599	1736
peak1681	594	131	4935	2312	1512	2061	5110	9212
peak1682	39	0	552	144	71	120	401	725
peak1683	531	112	3833	1449	884	1309	5235	10323
peak1684	751	85	1114	705	1291	1698	1916	3669
peak1685	20	58	716	343	101	126	900	1438
peak1686	814	121	1348	830	1022	1250	1112	2299
peak1687	15	0	126	89	80	40	175	401
peak1688	16	15	160	123	64	59	263	410
peak1689	1531	96	1829	878	1423	1763	1749	3204
peak1690	831	101	2074	1072	860	1064	2135	3286
peak1691	724	142	2051	842	704	822	1718	2746
peak1692	784	88	2107	906	777	870	2210	3410
peak1693	426	64	2328	775	611	746	1948	3142
peak1694	199	3	989	802	309	417	866	1564
peak1695	273	36	1288	963	276	358	1464	2110
peak1696	150	44	1069	500	174	239	751	1434
peak1697	138	99	647	248	201	193	414	832
peak1698	151	27	1303	831	267	294	1025	1770
peak1699	57	35	485	147	104	129	307	780
peak1700	89	25	1038	377	182	187	1029	1652
peak1701	47	28	261	115	78	110	270	393
peak1702	58	0	282	184	43	96	144	321
peak1703	20862	2169	8198	4545	12275	14876	5791	9197
peak1704	2708	481	2527	1398	2767	3663	1522	3149
peak1705	494	55	1482	786	465	539	1611	2869
peak1706	147	53	570	293	202	260	735	987
peak1707	214	14	135	50	338	347	266	555
peak1708	858	32	3899	2063	1932	1883	3352	6218
peak1709	702	105	2208	1008	882	981	1760	2312
peak1710	54	29	601	107	223	282	529	1250
peak1711	1817	674	8948	4213	4633	5734	10217	18082
peak1712	1533	76	10281	4163	1311	1706	7156	12239
peak1713	339	101	1820	1100	476	641	1246	2295
peak1714	364	233	3076	2424	561	808	2634	5273
peak1715	1358	457	4316	3261	1663	1946	4182	6981
peak1716	162	0	1256	1099	279	357	1252	2213
peak1717	160	45	822	495	482	495	697	1578
peak1718	73	35	1283	800	395	505	1367	2507
peak1719	756	37	891	500	570	714	976	1498
peak1720	150	30	1066	686	543	669	762	1757
peak1721	36	36	188	74	169	162	132	378
peak1722	425	106	4853	2402	918	1275	4735	10247
peak1723	225	43	1061	458	449	600	1220	1851
peak1724	272	41	851	357	607	677	1013	2104
peak1725	318	14	1638	823	550	553	2355	3901
peak1726	4125	979	12938	6332	3916	4479	5488	10343
peak1727	144	36	521	210	400	439	422	1035
peak1728	28	0	24	9	18	29	153	98
peak1729	39	13	525	221	123	170	353	809
peak1730	231	88	2226	556	502	723	2042	2965
peak1731	6409	1688	3298	2072	10065	12324	2769	5873
peak1732	1024	421	1910	731	3522	4195	1753	3695
peak1733	34	18	1130	806	3	24	112	221
peak1734	161	38	2221	1210	191	256	1013	1963
peak1735	140	49	1251	529	43	68	136	311
peak1736	75	0	462	346	20	34	62	96
peak1737	78	0	417	320	48	91	83	173
peak1738	24	27	265	102	14	11	17	48
peak1739	438	156	636	239	1095	1291	972	1667
peak1740	1068	485	3549	1061	2563	3090	3132	6472
peak1741	1305	288	5023	2284	3578	3970	4320	7346
peak1742	80	93	1117	742	338	431	1370	1987
peak1743	898	101	1241	883	865	1027	1807	2808
peak1744	1542	272	2373	1885	2001	2531	1793	5231
peak1745	2287	684	6384	2942	3190	3869	3549	8052
peak1746	660	141	2774	1533	1120	1403	7219	10913
peak1747	144	57	398	341	447	477	1084	1432
peak1748	174	38	439	95	431	503	1450	2011
peak1749	1423	56	1673	1052	1441	1606	3919	5816
peak1750	564	199	1121	656	1527	1597	1384	2537
peak1751	1	0	125	1	53	82	283	427
peak1752	11	0	183	112	32	47	230	309
peak1753	533	582	1661	354	2157	2384	1626	2712
peak1754	225	82	604	404	487	747	647	1460
peak1755	111	0	1271	527	272	314	1276	1893
peak1756	26	32	176	27	49	46	258	258
peak1757	891	65	3413	2130	864	1057	3540	5890
peak1758	400	84	3453	1333	521	579	3602	6142
peak1759	22429	4036	30716	18758	20915	27024	25199	48446
peak1760	5428	1491	4793	2079	8361	9529	4654	7335
peak1761	169	1	692	203	381	435	609	1372
peak1762	174	83	1141	678	234	311	1023	1987
peak1763	1700	133	1095	493	1837	2487	2662	4909
peak1764	2157	174	6989	3018	5674	7280	10179	17673
peak1765	2560	183	4854	1692	4876	6504	5567	10467
peak1766	1619	87	2091	1030	3173	4510	3682	6220
peak1767	1399	81	2269	1293	4259	4823	3668	6776
peak1768	16905	2486	103798	54123	40321	46626	165352	317287
peak1769	1191	151	1912	1146	4583	5108	2649	4992
peak1770	682	157	1438	862	2651	3328	2378	4427
peak1771	1222	175	3095	1375	3270	3805	4236	9098
peak1772	677	64	757	322	2207	2864	1591	3120
peak1773	760	109	6652	4668	1027	1197	6650	12537
peak1774	366	78	588	341	456	592	1066	1893
peak1775	239	22	1548	807	796	939	2229	4537
peak1776	147	65	786	482	341	487	1394	2347
peak1777	240	119	1168	369	1054	1210	1686	3015
peak1778	251	206	1212	455	989	1221	1829	3089
peak1779	249	0	260	59	342	491	429	836
peak1780	12	40	128	81	41	52	206	203
peak1781	57	21	432	262	68	60	495	675
peak1782	557	85	4263	1368	1081	1306	4350	7859
peak1783	262	93	701	293	292	281	1053	1473
peak1784	847	66	4323	989	1273	1547	3640	5670
peak1785	119	31	849	551	628	776	1220	2257
peak1786	69	61	578	456	295	289	317	645
peak1787	351	12	1860	634	1223	1452	4497	5460
peak1788	193	33	1055	230	535	630	4236	6724
peak1789	16502	4314	22855	9853	32642	37113	23112	48188
peak1790	3973	991	4932	2636	7112	9067	4568	7520
peak1791	2079	150	3415	936	1013	1294	1651	2500
peak1792	2327	224	7821	3863	1872	1984	7764	11207
peak1793	54	24	710	463	250	296	455	830
peak1794	244	30	2111	704	992	927	1358	2963
peak1795	452	87	2310	966	910	975	1716	2560
peak1796	299	15	1111	360	288	321	827	1492
peak1797	491	53	1408	605	664	1031	1567	2838
peak1798	373	125	1884	1292	733	855	2468	3912
peak1799	646	168	2880	1612	1468	1562	3598	6557
peak1800	286	65	826	484	181	212	1384	1861
peak1801	212	100	381	256	148	174	738	1088
peak1802	220	78	293	159	262	310	567	732
peak1803	301	22	490	159	490	540	1162	1406
peak1804	444	29	1113	663	921	912	2294	3975
peak1805	763	134	1544	686	1483	1739	1787	3199
peak1806	640	139	2832	1672	1642	2011	3812	6674
peak1807	382	94	1420	866	255	382	672	1468
peak1808	197	93	713	167	148	166	218	435
peak1809	79	0	492	340	188	243	685	1157
peak1810	365	68	2383	792	621	796	1227	2264
peak1811	966	148	1446	809	2020	2753	1908	3966
peak1812	8	0	451	88	10	19	81	19
peak1813	47	0	450	131	35	34	126	229
peak1814	97	52	262	126	277	274	388	477
peak1815	83	0	481	277	108	160	489	953
peak1816	249	58	2626	1580	733	1087	2782	5148
peak1817	34	6	551	172	240	264	654	1046
peak1818	516	155	7460	2404	1182	1326	5824	8783
peak1819	871	35	4843	1172	719	873	4882	7067
peak1820	38	0	305	229	103	104	139	245
peak1821	31	122	890	335	626	674	921	1817
peak1822	1075	60	2183	965	1627	1962	2281	3630
peak1823	271	30	354	104	471	553	428	1100
peak1824	1211	67	1769	604	436	632	1274	2019
peak1825	10388	1800	8492	5156	8349	9118	6259	12178
peak1826	84	72	457	246	233	236	784	1001
peak1827	1811	222	3635	1939	1905	1919	3074	5623
peak1828	1679	402	4938	2684	3920	4778	6007	10821
peak1829	420	24	2804	1242	902	974	2992	5537
peak1830	509	154	1443	1146	1487	1729	2597	5242
peak1831	172	65	962	360	1217	1421	1281	2480
peak1832	34	0	380	130	48	39	221	490
peak1833	321	227	1254	689	2235	2387	1915	3405
peak1834	1156	5	1330	484	909	1012	1436	2117
peak1835	1726	222	2043	1329	3137	3554	4191	7158
peak1836	55	4	225	156	148	202	389	514
peak1837	167	78	1134	711	1072	1243	1401	3040
peak1838	94	12	1700	1037	183	237	1801	2921
peak1839	654	471	8741	4261	1466	1681	4819	8065
peak1840	59	73	513	136	224	253	282	584
peak1841	192	39	2241	1388	394	400	1379	2778
peak1842	605	239	970	582	864	1312	910	1911
peak1843	241	69	954	493	245	298	581	875
peak1844	35	0	279	72	44	28	116	117
peak1845	26	0	608	208	45	49	281	439
peak1846	1238	235	8617	2742	1874	2469	10199	17852
peak1847	357	107	1080	788	759	1037	1294	3419
peak1848	19	0	279	145	75	62	219	363
peak1849	84	8	904	334	359	365	578	1375
peak1850	17	0	297	181	26	19	146	327
peak1851	116	0	965	465	176	218	977	1529
peak1852	1206	182	6021	3586	1093	1446	7004	10459
peak1853	90	26	422	222	177	268	482	825
peak1854	233	142	1302	835	351	430	1567	3140
peak1855	54	7	411	184	137	201	583	922
peak1856	49	0	192	138	258	204	448	572
peak1857	156	135	816	321	457	492	870	1767
peak1858	373	147	622	228	991	1004	618	1597
peak1859	263	73	712	215	744	1017	1178	1901
peak1860	308	96	2585	1182	610	774	2731	4804
peak1861	15	18	211	225	204	158	430	672
peak1862	29	30	286	93	117	109	500	619
peak1863	1077	438	11876	5967	2659	3347	15268	26367
peak1864	105	56	401	101	83	112	218	307
peak1865	47	0	1582	512	153	171	553	1070
peak1866	56	29	1031	301	111	124	582	1033
peak1867	142	0	499	261	202	234	316	443
peak1868	168	99	2465	1076	1711	2165	8203	14178
peak1869	27	0	237	108	52	42	278	278
peak1870	592	122	2216	910	760	937	2222	3201
peak1871	2400	572	16289	8150	3661	4619	9983	18303
peak1872	179	85	1728	1041	385	515	1006	1968
peak1873	1501	943	6344	3397	5915	6341	6552	13494
peak1874	3	0	65	20	17	22	171	262
peak1875	4	0	207	28	62	82	333	338
peak1876	36	19	384	238	127	157	367	392
peak1877	118	18	533	367	117	188	456	868
peak1878	98	0	405	213	140	170	262	387
peak1879	5	0	317	2	22	27	250	437
peak1880	31	0	563	229	104	141	585	1019
peak1881	156	0	802	177	290	410	817	1423
peak1882	46	0	240	70	47	54	236	254
peak1883	0	0	141	23	56	65	543	797
peak1884	30	0	465	430	21	41	303	644
peak1885	899	38	5615	2311	1436	1849	7163	12544
peak1886	82	35	430	140	208	271	417	795
peak1887	28693	2425	10767	5364	12724	17790	7583	11940
peak1888	99778	13074	65913	37328	57937	69242	44282	78941
peak1889	57	0	439	73	166	250	457	755
peak1890	37	27	352	247	162	188	570	574
peak1891	126	23	1187	453	240	319	1568	2349
peak1892	169	0	349	83	157	274	286	597
peak1893	6	0	296	182	20	32	68	147
peak1894	39	22	657	453	77	76	237	542
peak1895	45	0	909	379	146	120	485	842
peak1896	272	76	1228	820	1096	1377	1779	3470
peak1897	202	66	624	422	1045	1136	878	1786
peak1898	118	89	2866	1783	273	342	2716	4399
peak1899	11	0	699	306	41	86	341	620
peak1900	108	47	860	484	172	155	700	802
peak1901	999	233	977	914	1467	1863	1035	2666
peak1902	65	0	276	210	89	94	356	551
peak1903	110	79	723	477	198	234	397	619
peak1904	83	51	641	210	144	203	258	471
peak1905	20	18	630	292	170	121	241	669
peak1906	36	52	242	55	105	165	251	555
peak1907	246	2	624	275	152	183	448	652
peak1908	430	132	826	537	335	385	407	989
peak1909	68	80	1004	898	123	119	722	1199
peak1910	24	33	282	305	48	74	115	217
peak1911	72	0	797	378	113	104	680	1093
peak1912	61	14	741	555	122	169	414	743
peak1913	70	9	996	616	371	331	548	979
peak1914	374	10	2107	1593	530	643	1402	3528
peak1915	136	0	1271	267	336	391	789	1627
peak1916	1869	287	8915	4910	956	1226	5445	9388
peak1917	3220	468	28514	11541	6432	7965	19948	36395
peak1918	623	114	5346	2763	1371	1795	3612	6240
peak1919	40	26	317	32	83	116	90	174
peak1920	100	53	508	249	190	253	345	626
peak1921	59	30	483	363	111	120	503	927
peak1922	525	109	3701	2927	1393	1566	3497	7936
peak1923	852	81	3597	2437	479	682	1780	3719
peak1924	209	22	1258	796	233	304	487	1457
peak1925	807	211	5361	2966	902	1162	2117	4627
peak1926	57	0	911	424	249	318	1045	1983
peak1927	56	0	459	149	146	136	343	843
peak1928	109	25	327	32	279	350	619	1129
peak1929	44	0	316	149	49	82	118	314
peak1930	170	43	2074	540	250	343	1535	2193
peak1931	756	169	1747	844	389	503	922	1590
peak1932	743	112	6772	3224	824	1013	3247	6590
peak1933	10	0	105	127	47	66	301	403
peak1934	325	18	1262	771	651	824	1430	3332
peak1935	269	102	520	222	298	433	638	1476
peak1936	76	105	549	261	138	173	370	782
peak1937	10	0	257	46	31	28	95	174
peak1938	19	0	329	141	44	48	185	345
peak1939	0	0	174	61	8	16	237	409
peak1940	15	0	235	273	165	217	535	998
peak1941	278	142	1338	975	334	493	686	1633
peak1942	56	0	571	530	96	135	391	843
peak1943	58	37	1481	978	174	193	1198	2525
peak1944	169	0	1172	590	78	100	427	815
peak1945	63	0	1700	636	74	126	902	1576
peak1946	83	12	843	184	334	409	588	1152
peak1947	49	65	657	95	306	316	533	854
peak1948	76	0	867	524	101	100	673	1130
peak1949	5	14	150	106	47	37	185	336
peak1950	194	68	944	462	381	393	481	1378
peak1951	152	35	768	339	106	141	363	601
peak1952	14	0	139	159	34	44	131	412
peak1953	133	29	869	779	122	218	634	1140
peak1954	48	36	494	370	54	48	295	561
peak1955	66	0	579	444	93	100	393	837
peak1956	44	0	509	286	62	75	335	663
peak1957	288	55	1729	1187	257	326	1001	2356
peak1958	11	1	193	93	24	57	208	494
peak1959	7	11	199	102	42	36	176	306
peak1960	65	6	383	295	170	176	247	555
peak1961	30	0	535	39	84	86	477	745
peak1962	48	34	1000	884	164	192	421	1327
peak1963	124	51	1784	902	199	249	910	1927
peak1964	89	2	601	333	96	148	229	700
peak1965	1293	154	9117	5240	2516	2998	7919	15431
peak1966	112	0	408	240	171	231	246	343
peak1967	121	65	942	521	378	408	637	1359
peak1968	90	19	524	95	181	266	515	932
peak1969	157	26	1103	313	340	429	778	1518
peak1970	21	0	301	94	166	171	351	673
peak1971	271	3	469	512	254	245	364	695
peak1972	22	7	437	165	35	43	81	289
peak1973	37	39	261	133	96	145	280	433
peak1974	80	68	1311	502	324	403	1155	2309
peak1975	65	11	1716	414	436	500	1341	2323
peak1976	28	16	297	157	146	137	448	711
peak1977	36	0	773	295	142	149	771	1124
peak1978	36	11	256	191	115	116	422	690
peak1979	35	13	225	129	196	220	115	547
peak1980	187	0	587	167	420	354	847	1152
peak1981	104	0	633	129	166	243	773	1148
peak1982	77	17	1015	381	249	280	1500	2096
peak1983	64	0	194	134	87	99	187	390
peak1984	21	0	179	110	523	555	4304	5383
peak1985	47	50	617	231	186	241	243	535
peak1986	3906	848	3389	2258	6943	10334	4262	9940
peak1987	14	0	201	46	67	104	89	149
peak1988	230	18	547	147	470	597	764	1257
peak1989	68	0	255	227	64	73	188	429
peak1990	1551	252	15381	6354	2927	3657	15534	25363
peak1991	482	327	3552	1388	1433	1785	3345	6423
peak1992	42	44	539	330	479	593	912	1441
peak1993	187	61	1647	539	488	546	1287	2671
peak1994	15	0	266	101	41	43	134	289
peak1995	13	77	298	198	47	68	66	145
peak1996	2326	554	6088	3456	10070	14661	14322	29251
peak1997	1293	192	2822	1842	5509	8228	7175	16044
peak1998	1011	307	1566	1372	3659	5562	2171	4636
peak1999	9	1	198	89	13	16	123	487
peak2000	89	13	816	351	134	207	662	948
peak2001	40	0	393	252	55	62	307	298
peak2002	97	0	900	260	134	148	625	969
peak2003	50	26	292	114	85	114	205	273
peak2004	24	0	197	239	48	60	111	211
peak2005	39	0	245	85	26	29	137	174
peak2006	183	47	958	441	279	288	664	1751
peak2007	69	0	934	311	91	102	490	883
peak2008	34	26	290	72	110	124	263	305
peak2009	5	0	387	131	58	78	369	626
peak2010	83	35	500	227	322	406	564	829
peak2011	99	10	371	190	77	52	195	322
peak2012	656	162	5293	2522	1668	2077	4333	9418
peak2013	377	130	4196	1676	889	976	3702	8515
peak2014	19	0	248	178	49	58	180	252
peak2015	24	0	302	151	99	173	380	577
peak2016	252	58	1139	453	220	250	932	1182
peak2017	529	69	3346	1586	1588	1859	4361	7876
peak2018	2	0	127	48	54	70	395	577
peak2019	164	26	1521	637	285	318	805	1056
peak2020	166	79	2482	1942	659	775	1883	3719
peak2021	48	72	644	426	197	220	565	696
peak2022	48	21	366	269	144	233	336	663
peak2023	236	133	996	905	353	484	727	1309
peak2024	559	101	1723	1385	486	571	1336	2366
peak2025	417	232	858	923	376	578	743	1342
peak2026	427	73	434	433	349	518	381	804
peak2027	571	279	1369	1084	583	859	1004	2058
peak2028	683	353	2341	1310	945	1175	1513	3084
peak2029	1265	652	2588	1895	1872	2329	2784	4831
peak2030	1676	399	4980	2962	1683	2361	3369	7841
peak2031	2753	1090	2660	922	8489	9739	2307	4755
peak2032	3962	838	2534	1580	6292	7116	2476	5221
peak2033	491	39	2682	784	1151	1481	3616	5781
peak2034	15	0	180	86	56	103	174	280
peak2035	17	0	126	158	28	36	258	366
peak2036	60	23	514	285	184	235	358	874
peak2037	147	33	1082	647	755	957	1527	2979
peak2038	92	56	1077	698	301	312	1302	2332
peak2039	129	51	967	534	274	412	1272	2162
peak2040	52	40	284	212	106	109	343	654
peak2041	54	48	339	184	200	310	318	748
peak2042	147	28	1090	893	269	413	908	1362
peak2043	281	53	496	458	1323	1502	990	1994
peak2044	121	59	348	160	459	528	743	1396
peak2045	270	5	922	981	594	677	1332	2674
peak2046	102	36	2020	772	225	282	1037	1858
peak2047	502	107	3403	1389	1785	2097	2860	4660
peak2048	987	418	6008	3732	2216	2478	3153	5678
peak2049	1366	636	8132	3499	2775	3096	3764	6574
peak2050	1081	146	5781	3404	731	903	2123	3802
peak2051	376	13	2277	762	1204	1449	2894	4572
peak2052	130	53	979	481	57	60	124	243
peak2053	37	95	284	84	61	78	34	50
peak2054	297	89	3086	1327	104	107	451	756
peak2055	49	38	532	406	223	246	360	651
peak2056	190	20	547	417	213	250	541	1143
peak2057	87	129	1091	333	711	781	897	1632
peak2058	128	67	658	385	666	697	788	1130
peak2059	207	16	944	300	414	437	857	1458
peak2060	43	2	262	326	97	163	199	248
peak2061	131	43	2533	1009	426	554	3634	6341
peak2062	0	11	102	46	199	168	348	477
peak2063	55	0	558	169	83	124	338	675
peak2064	104	0	201	205	179	250	232	760
peak2065	1079	256	5511	2268	1234	1356	4030	7392
peak2066	995	327	10710	3712	2000	2108	7043	11874
peak2067	178	66	1488	1407	574	611	1386	3252
peak2068	2350	543	7513	4843	4076	6024	6718	16483
peak2069	17598	8916	45499	25230	38262	44502	30143	59314
peak2070	937	433	6965	2575	3397	3958	7378	12967
peak2071	577	44	438	259	306	352	717	1202
peak2072	298	184	1150	1154	275	396	879	1693
peak2073	92	23	364	454	92	106	380	607
peak2074	41	20	879	396	396	517	2546	4297
peak2075	12	0	163	204	32	55	93	256
peak2076	1112	397	5725	2659	4029	4449	6492	12232
peak2077	1183	627	2913	1239	2893	3374	2388	5810
peak2078	712	133	500	531	894	1138	895	1393
peak2079	197	0	205	64	77	82	336	649
peak2080	228	19	321	227	107	108	477	940
peak2081	1295	512	5539	3788	2348	2232	3314	6500
peak2082	122	13	1619	845	297	330	1075	2171
peak2083	553	49	498	42	444	602	760	1252
peak2084	187	30	1185	492	268	341	1861	2840
peak2085	90	77	1232	718	330	405	1385	2317
peak2086	112	45	338	222	462	506	666	952
peak2087	90	134	807	747	743	842	1307	2291
peak2088	224	138	2010	988	1287	1449	2482	4309
peak2089	161	0	901	592	664	702	1151	2423
peak2090	512	422	1899	370	3199	3732	2989	5195
peak2091	1109	422	2671	1383	5508	6182	6768	10105
peak2092	1900	655	4605	3898	7853	8774	8145	16068
peak2093	2842	1081	11826	5357	5382	6777	7241	14313
peak2094	136	0	1125	484	494	522	1873	3796
peak2095	26	43	114	30	142	171	196	265
peak2096	329	30	3580	1763	998	1257	5961	8847
peak2097	48	38	516	220	195	220	480	936
peak2098	89	126	405	296	108	144	88	154
peak2099	25	4	367	92	12	19	118	185
peak2100	122	0	568	193	96	111	160	442
peak2101	146	34	1501	438	329	326	813	1294
peak2102	102	0	712	368	72	72	288	385
peak2103	173	33	1359	492	100	101	612	781
peak2104	16	1	873	287	31	46	399	688
peak2105	1134	744	14136	8269	1109	1443	4218	8128
peak2106	305	201	1373	656	249	293	479	746
peak2107	150	59	117	174	35	57	134	39
peak2108	76	0	492	196	114	132	204	332
peak2109	911	183	9632	5009	1317	1588	7681	15121
peak2110	8	10	294	144	123	125	260	569
peak2111	101	14	562	56	484	552	565	948
peak2112	361	18	2589	1048	659	882	2343	3747
peak2113	818	195	2105	1290	2940	3016	3013	6153
peak2114	595	113	1183	835	295	321	1007	1447
peak2115	22	20	196	191	60	47	210	532
peak2116	401	24	2198	1007	557	745	2117	4030
peak2117	106	0	1272	605	334	446	1000	2188
peak2118	87	1	759	535	297	407	613	1310
peak2119	161	47	366	274	342	428	447	878
peak2120	3	0	94	21	18	25	224	441
peak2121	32	20	196	28	156	175	290	371
peak2122	76	0	606	138	350	493	775	1176
peak2123	14078	8213	39907	17654	44394	51071	26873	57389
peak2124	2575	634	8271	4480	2692	3331	4904	8396
peak2125	2730	734	8056	5207	2310	2668	5395	8987
peak2126	137	0	460	130	73	72	351	732
peak2127	34	0	217	123	4	22	35	123
peak2128	6042	822	4621	2922	4469	6033	2758	5395
peak2129	3851	779	4496	2280	2909	3895	2351	4562
peak2130	4421	745	2336	1359	2630	3888	1338	2568
peak2131	686	298	6017	2296	3414	3867	5984	12006
peak2132	265	14	1820	728	298	409	925	1909
peak2133	143	15	848	368	188	213	560	956
peak2134	192	63	838	668	350	414	680	1542
peak2135	53	42	342	70	154	226	335	555
peak2136	184	102	652	307	238	448	391	701
peak2137	661	93	1221	1012	750	1119	1117	2360
peak2138	28	0	342	133	55	68	149	500
peak2139	45	34	466	364	75	93	253	426
peak2140	79	0	539	223	3	5	8	125
peak2141	25	14	433	127	2	3	36	46
peak2142	241	25	910	382	583	668	776	1744
peak2143	83	41	822	324	159	148	417	923
peak2144	20	0	230	40	33	27	197	289
peak2145	22	30	385	161	29	43	72	109
peak2146	32	5	457	204	60	74	318	642
peak2147	199	90	3446	1877	667	777	2603	4675
peak2148	48	16	602	310	90	101	249	566
peak2149	59	0	423	209	147	116	293	683
peak2150	85	11	418	96	151	151	314	439
peak2151	140	22	883	475	269	363	644	1150
peak2152	103	12	785	403	222	305	812	1291
peak2153	655	125	8694	4792	1956	2069	7439	15479
peak2154	133	23	1426	1006	424	525	1078	2522
peak2155	10	0	303	209	30	42	323	561
peak2156	33	1	486	435	210	247	517	1041
peak2157	186	74	1480	892	411	499	1167	2125
peak2158	50	37	246	158	99	131	100	446
peak2159	63	14	719	470	107	151	455	934
peak2160	3	0	32	98	25	33	204	373
peak2161	319	32	878	292	134	200	539	807
peak2162	235	7	1015	358	156	184	432	762
peak2163	13	0	125	80	22	48	99	274
peak2164	25	0	448	166	44	45	487	845
peak2165	74	0	178	45	113	127	173	367
peak2166	59	0	610	374	231	244	545	1143
peak2167	57	94	325	295	282	331	493	962
peak2168	91	57	1900	1349	637	728	2072	3771
peak2169	247	25	2776	1954	662	741	3144	5981
peak2170	119	1	761	485	140	175	686	1116
peak2171	101	64	752	585	105	198	221	553
peak2172	1270	184	3443	2333	1014	1379	1695	3257
peak2173	101	29	824	563	220	280	936	1827
peak2174	33	47	372	236	82	88	162	341
peak2175	51	12	671	297	198	219	450	887
peak2176	8	0	471	248	34	41	285	649
peak2177	101	0	620	223	60	55	179	172
peak2178	21	0	169	37	30	45	43	28
peak2179	392	20	4839	1536	1502	1940	7580	12203
peak2180	420	85	1216	324	1523	1674	1574	2817
peak2181	62	0	297	130	151	232	357	798
peak2182	155	33	348	142	118	205	581	878
peak2183	158	46	359	135	181	186	635	1120
peak2184	53	21	358	132	104	133	389	825
peak2185	434	194	2064	1425	881	1145	1486	3129
peak2186	80	72	476	163	98	106	126	338
peak2187	50	28	345	90	194	221	301	507
peak2188	253	94	1736	716	367	396	1134	1922
peak2189	64	32	624	272	159	229	529	765
peak2190	90	0	240	175	119	183	289	421
peak2191	81	56	460	217	97	129	363	525
peak2192	6	0	533	300	167	128	223	586
peak2193	34	14	844	420	120	134	936	1668
peak2194	18	0	530	67	133	179	553	965
peak2195	5841	1038	4292	3834	14189	17624	10317	21203
peak2196	1640	328	1260	899	3916	5265	2713	4730
peak2197	38	0	323	129	270	286	435	792
peak2198	1063	250	1557	896	2323	2642	1211	2793
peak2199	57	0	319	162	127	136	262	449
peak2200	37	0	226	88	35	56	244	361
peak2201	64	27	867	306	74	98	416	770
peak2202	60	64	533	251	66	63	103	239
peak2203	842	193	1697	666	1739	2207	2204	3775
peak2204	35	0	196	159	20	24	178	292
peak2205	9	0	73	0	7	18	160	143
peak2206	16	0	109	1	19	47	180	313
peak2207	55	30	300	179	174	235	449	988
peak2208	100	3	1807	934	115	158	1040	2385
peak2209	159	21	1238	768	226	212	1247	2085
peak2210	143	19	641	415	129	167	602	1026
peak2211	695	180	4742	3125	1804	2004	2617	6043
peak2212	331	30	993	679	376	375	774	1326
peak2213	163	23	1329	267	292	361	2696	3381
peak2214	83	86	326	86	172	209	151	230
peak2215	285	78	1141	574	803	1064	1103	1902
peak2216	40	19	325	53	61	87	164	325
peak2217	216	17	1439	974	1392	1448	3628	6068
peak2218	400	44	2631	1143	868	996	3841	6307
peak2219	3739	831	10970	5308	8968	12174	12942	22088
peak2220	86	63	1539	1125	243	307	1216	1585
peak2221	7226	1331	5332	3086	8890	10449	3207	6148
peak2222	38	0	235	24	114	151	325	687
peak2223	40	27	393	74	121	135	651	932
peak2224	117	47	187	115	108	156	338	455
peak2225	64	0	219	245	119	134	436	467
peak2226	206	18	1888	1124	652	696	1654	3179
peak2227	141	127	581	265	382	462	612	1089
peak2228	2369	274	21731	8308	5235	6246	31108	47677
peak2229	500	266	4329	1292	2687	3078	3827	6659
peak2230	76	12	1013	529	244	268	607	1141
peak2231	128	6	2384	1093	306	417	1212	1701
peak2232	361	299	3781	2301	3320	3330	6950	11959
peak2233	354	159	767	266	777	869	937	1491
peak2234	864	234	13150	7646	5491	5721	20039	32268
peak2235	1843	407	18279	6873	5419	6373	23589	39240
peak2236	1448	319	2791	1441	2576	3279	4032	7659
peak2237	206	0	756	344	422	479	1075	1847
peak2238	1434	347	6257	2532	4825	5827	11531	18820
peak2239	3736	983	18661	7168	23999	27512	31743	61392
peak2240	866	122	894	352	967	976	2273	3715
peak2241	26	0	141	173	46	63	206	376
peak2242	1013	115	1848	980	2272	2628	2045	4289
peak2243	3683	400	4634	2611	4938	5873	5818	10768
peak2244	1358	356	1452	745	2854	3509	1811	3548
peak2245	49	15	865	687	99	153	854	1317
peak2246	104	32	1102	468	176	204	831	1673
peak2247	27	0	265	197	58	75	219	372
peak2248	138	45	1880	1076	222	277	1309	2232
peak2249	71	12	594	420	388	484	442	925
peak2250	64	0	1012	800	125	169	858	1296
peak2251	84	25	935	496	222	260	712	1281
peak2252	65	71	1404	714	192	240	862	1805
peak2253	41	34	445	203	178	204	239	545
peak2254	1709	295	6827	3299	2161	2582	8832	14454
peak2255	278	240	2433	989	928	888	1635	2799
peak2256	281	190	1225	800	577	677	1017	2047
peak2257	306	127	2034	570	516	585	3785	4868
peak2258	1735	712	9539	5991	3488	3941	7757	14550
peak2259	866	68	4896	2893	1186	1358	3265	6661
peak2260	10	0	231	124	27	39	100	220
peak2261	22	0	371	107	71	92	203	351
peak2262	121	0	400	169	255	343	326	516
peak2263	596	52	883	461	520	739	694	1442
peak2264	1737	447	1352	564	3912	4759	2530	4750
peak2265	5049	843	3340	1722	8003	11280	5275	10518
peak2266	6475	775	5107	3249	11884	16714	7021	16328
peak2267	249	228	2621	1245	916	1029	1935	3663
peak2268	97	6	457	150	86	109	378	694
peak2269	116	33	576	250	170	200	617	1027
peak2270	430	57	1308	596	214	325	473	804
peak2271	793	153	2131	1501	890	1163	1298	2921
peak2272	195	0	1327	445	336	364	490	985
peak2273	119	0	348	65	73	59	91	126
peak2274	57	0	455	205	92	80	140	211
peak2275	100	19	579	163	401	471	385	835
peak2276	93	34	970	169	426	612	1306	2505
peak2277	25	0	281	424	75	54	301	633
peak2278	2928	594	1900	1163	5697	7692	1501	3257
peak2279	4513	1668	24949	12223	4771	5644	12125	20846
peak2280	150	0	337	94	96	130	256	391
peak2281	67	46	767	272	89	91	206	337
peak2282	514	152	3434	2097	2468	2672	3856	7817
peak2283	1749	570	17284	5932	5527	6365	18242	28038
peak2284	1112	69	1878	868	1565	1750	3310	5656
peak2285	309	49	2003	898	354	374	1240	2085
peak2286	4	90	226	100	147	137	134	291
peak2287	40	0	252	40	0	1	1	4
peak2288	49	0	721	215	11	6	59	120
peak2289	33	0	195	68	6	12	17	67
peak2290	1341	475	7895	4232	1830	2201	4591	8387
peak2291	1961	488	9752	4677	933	1253	2679	4902
peak2292	55	26	307	168	737	751	823	1579
peak2293	125	17	656	360	246	318	556	1216
peak2294	231	1	1332	761	297	325	1124	1681
peak2295	806	337	4014	3146	1089	1533	6706	11450
peak2296	594	175	5385	3121	1542	1916	7697	13330
peak2297	428	95	1330	671	599	810	1822	2799
peak2298	538	30	1289	670	840	1172	1913	3852
peak2299	872	195	1546	757	1761	2217	1986	3320
peak2300	60	132	713	257	198	226	668	972
peak2301	1742	310	2123	979	2795	3164	1315	2940
peak2302	108	65	1152	530	159	208	722	1462
peak2303	202	0	978	285	184	165	614	881
peak2304	443	28	6664	2795	707	851	4915	8590
peak2305	41	19	231	126	15	17	207	125
peak2306	33	0	244	137	19	20	105	126
peak2307	29	0	535	87	26	43	426	308
peak2308	843	24	8964	2815	1195	1464	10076	17976
peak2309	87	23	410	349	68	88	172	409
peak2310	2056	333	8608	4958	2691	3175	3713	6951
peak2311	298	56	4024	2417	1101	1342	3021	6825
peak2312	92	0	300	86	67	89	352	731
peak2313	343	17	1503	870	1133	1483	1639	3334
peak2314	24	0	394	116	30	37	149	153
peak2315	115	25	602	306	20	25	68	128
peak2316	97	28	1694	869	50	47	187	318
peak2317	229	15	1958	1852	586	667	1909	4136
peak2318	15	0	192	51	40	38	150	528
peak2319	284	115	3443	1446	923	1134	3788	6873
peak2320	19	15	332	122	42	27	197	222
peak2321	51	0	222	135	204	246	385	1217
peak2322	119	18	923	321	206	240	899	1722
peak2323	31	14	137	104	94	118	256	574
peak2324	106	3	229	188	226	223	442	927
peak2325	21	0	288	236	112	89	447	949
peak2326	101	1	3071	1886	523	695	3818	8086
peak2327	84	42	592	472	1065	992	942	2182
peak2328	114	43	1551	828	445	608	1720	3797
peak2329	75	12	962	436	235	288	1296	2569
peak2330	5	0	218	8	116	186	284	333
peak2331	52	11	1446	811	142	192	907	1695
peak2332	224	384	1523	840	1278	1396	1293	2620
peak2333	310	83	639	577	600	785	837	1495
peak2334	242	8	1230	773	665	881	1134	2834
peak2335	6403	1428	6599	3389	56122	66976	30657	61354
peak2336	3146	637	3082	1694	25205	35012	15887	30468
peak2337	6787	1607	5134	4693	62898	82172	24323	59727
peak2338	13847	2202	11686	7824	125555	155448	57750	145377
peak2339	283	73	1468	691	587	717	944	1748
peak2340	52	0	323	210	95	110	137	289
peak2341	22	46	331	436	60	60	243	606
peak2342	19	23	368	56	46	50	152	278
peak2343	30	0	270	142	132	171	273	499
peak2344	6	18	136	171	80	125	282	548
peak2345	62	0	613	279	68	102	193	382
peak2346	43	19	665	331	67	90	179	201
peak2347	102	19	365	4	55	56	92	288
peak2348	150	80	931	695	101	161	474	779
peak2349	35	48	325	167	52	63	135	406
peak2350	137	67	996	728	126	214	330	599
peak2351	219	25	462	497	394	483	711	1740
peak2352	1	24	35	13	53	73	101	332
peak2353	65	1	503	202	112	125	412	880
peak2354	19	41	325	278	135	163	456	956
peak2355	58	26	218	191	100	108	280	802
peak2356	26	0	182	291	94	119	290	481
peak2357	106	84	677	612	382	492	489	1652
peak2358	221	31	964	662	354	477	1005	1876
peak2359	264	113	4141	2296	537	760	1927	5275
peak2360	103	0	388	152	33	35	35	39
peak2361	40	0	613	372	5	22	6	42
peak2362	12	0	238	133	54	103	87	177
peak2363	13	0	337	112	135	152	647	1332
peak2364	398	125	2752	1301	835	957	1584	2594
peak2365	605	92	515	437	200	298	707	822
peak2366	35	24	284	161	32	60	196	335
peak2367	378	23	738	406	444	614	1093	1587
peak2368	152	66	1056	486	868	1104	1160	2308
peak2369	792	117	2138	1465	2206	2905	1697	4338
peak2370	184	15	1976	891	337	408	1592	3035
peak2371	181	108	1356	1040	205	213	878	1662
peak2372	151	91	1690	1285	184	196	953	2036
peak2373	182	53	1381	861	133	185	716	1304
peak2374	140	26	1091	982	153	201	612	977
peak2375	707	202	5653	2932	982	1320	2593	4948
peak2376	873	114	3592	1464	577	754	1494	3584
peak2377	42	0	418	173	289	316	483	1085
peak2378	120	27	195	4	208	304	503	540
peak2379	117	0	662	257	308	383	794	1294
peak2380	45	0	582	280	106	120	400	874
peak2381	220	0	573	462	317	412	515	1392
peak2382	259	23	2327	1200	611	703	1497	3319
peak2383	20	0	438	266	78	112	330	682
peak2384	91	0	582	589	137	127	505	954
peak2385	161	21	679	248	362	535	640	1251
peak2386	48	0	156	28	25	48	124	238
peak2387	29	47	583	338	224	253	253	448
peak2388	18	0	37	64	89	138	269	706
peak2389	210	13	361	73	482	572	291	987
peak2390	500	57	748	721	483	693	1178	2261
peak2391	120	94	627	543	242	378	831	1742
peak2392	242	4	574	202	416	587	498	1376
peak2393	404	46	1688	1261	770	1090	2506	6159
peak2394	288	6	1276	1050	332	447	2206	4739
peak2395	241	23	1438	1033	553	638	1853	4683
peak2396	1750	357	4021	2329	4729	6100	8543	17324
peak2397	2601	312	3177	1662	4797	6064	4923	10492
peak2398	53	0	288	424	55	83	258	435
peak2399	165	5	56	16	33	51	120	114
peak2400	0	35	111	69	49	74	174	539
peak2401	151	54	848	385	404	514	908	1495
peak2402	129	90	1435	822	512	562	1171	2171
peak2403	268	322	1816	1222	1680	1800	1398	3332
peak2404	91	1	374	115	276	384	348	599
peak2405	136	43	647	395	230	271	698	1311
peak2406	111	0	682	476	13	20	48	62
peak2407	64	35	471	268	15	14	3	66
peak2408	62	10	200	75	76	109	183	325
peak2409	54	0	640	274	69	95	233	904
peak2410	20	1	379	377	132	221	608	1042
peak2411	59	27	260	99	146	209	280	400
peak2412	219	72	958	554	329	412	563	1048
peak2413	114	5	245	315	128	170	325	561
peak2414	3677	1000	29127	12879	12539	14535	48509	82940
peak2415	1021	1061	20951	10094	5012	6231	21572	42296
peak2416	74	18	744	539	208	296	395	976
peak2417	66	38	329	252	183	222	272	628
peak2418	98	19	864	486	150	196	393	710
peak2419	206	21	2041	1059	279	314	1078	2215
peak2420	58	30	552	247	235	333	588	786
peak2421	111	61	448	256	294	292	540	901
peak2422	155	30	759	368	369	470	727	1382
peak2423	19	41	237	229	38	48	167	279
peak2424	40	12	464	165	63	61	337	491
peak2425	117	18	701	285	746	745	987	2054
peak2426	713	111	4515	1961	923	1029	3101	5166
peak2427	67	38	390	132	133	169	260	570
peak2428	149	2	204	189	98	174	238	405
peak2429	578	113	5500	2262	1186	1420	5110	8684
peak2430	4	0	151	97	14	13	110	240
peak2431	201	13	307	188	397	543	513	859
peak2432	2550	416	7195	4133	5844	7087	6968	15432
peak2433	14	0	223	110	101	118	595	1028
peak2434	17	9	298	33	130	153	408	613
peak2435	25	0	222	222	173	144	369	571
peak2436	49	26	810	317	472	526	1583	2952
peak2437	84	60	907	521	1197	1409	1616	3188
peak2438	24	131	922	497	223	284	439	730
peak2439	47	0	182	166	98	88	153	219
peak2440	98	15	778	473	137	210	811	1312
peak2441	58	0	640	238	132	158	559	1169
peak2442	463	0	2115	1215	517	593	1166	2239
peak2443	162	0	892	557	227	305	462	857
peak2444	106	21	522	277	329	425	297	476
peak2445	9814	1972	38803	20287	14666	19084	36807	65422
peak2446	100	50	591	300	245	300	492	1101
peak2447	202	21	608	418	209	286	509	1132
peak2448	229	6	475	324	143	186	471	858
peak2449	184	29	763	475	168	246	701	1394
peak2450	96	106	712	313	364	409	385	832
peak2451	158	60	864	515	184	166	336	731
peak2452	24	38	355	232	216	194	368	706
peak2453	201	233	7712	5097	2249	2233	8230	18210
peak2454	117	9	1333	489	177	243	795	1577
peak2455	23	0	236	103	3	4	29	6
peak2456	70	9	596	152	27	35	62	105
peak2457	30	38	193	68	87	92	186	300
peak2458	74	129	475	266	221	293	188	514
peak2459	17	0	171	93	12	5	89	175
peak2460	345	132	3593	1944	892	1072	3536	6162
peak2461	34	37	268	184	136	186	419	812
peak2462	59	37	519	488	248	273	326	693
peak2463	73	1	500	168	180	166	318	734
peak2464	57	20	236	176	55	104	208	435
peak2465	113	36	490	352	131	177	369	538
peak2466	39	0	657	409	100	117	505	1138
peak2467	44	53	488	231	144	223	318	839
peak2468	355	101	2130	1245	457	575	1766	3263
peak2469	39	0	677	331	123	155	694	1315
peak2470	26	0	408	112	54	79	84	179
peak2471	46	1	488	118	119	162	535	1009
peak2472	30	0	402	285	98	73	215	523
peak2473	30	1	289	260	95	125	669	1001
peak2474	2410	598	6318	3551	6561	8559	9263	18272
peak2475	151	38	646	352	412	473	507	1088
peak2476	74	23	938	687	166	282	641	1443
peak2477	63	26	1846	1310	305	352	1131	2394
peak2478	49	50	662	313	150	231	489	1188
peak2479	44	6	756	445	197	249	576	1539
peak2480	203	146	1997	1320	501	607	1485	2494
peak2481	20	16	532	286	45	77	160	292
peak2482	1127	180	4116	1960	2247	2802	3831	6792
peak2483	7360	2772	1638	1039	5709	7614	714	1764
peak2484	365	18	742	367	769	999	1167	2365
peak2485	614	65	812	384	1949	2542	1052	2345
peak2486	152	37	771	321	191	215	755	1279
peak2487	31	7	648	315	172	180	1290	2139
peak2488	2094	328	12126	6545	4849	6468	7218	15712
peak2489	285	16	1273	697	519	735	797	1707
peak2490	903	77	9106	4326	1852	2220	6168	11714
peak2491	111	1	562	479	438	571	539	1305
peak2492	62	36	602	307	278	338	524	1438
peak2493	215	22	822	196	508	581	851	1520
peak2494	229	15	1284	501	256	308	1053	1813
peak2495	79	34	170	39	27	39	175	226
peak2496	51	34	634	341	144	158	692	1409
peak2497	69	0	765	428	124	137	578	1061
peak2498	45	0	564	244	242	282	1301	2205
peak2499	75	94	339	174	67	56	162	265
peak2500	112	39	932	550	67	67	307	355
peak2501	90	35	518	209	77	91	204	218
peak2502	374	218	5787	2912	341	403	1724	3081
peak2503	2909	531	8496	4353	4661	5661	8306	15287
peak2504	77	31	363	162	243	252	261	418
peak2505	141	20	280	112	214	306	844	912
peak2506	73	35	336	162	199	220	255	570
peak2507	303	198	1278	507	989	1244	1764	3347
peak2508	515	150	3635	1727	1171	1447	3538	6183
peak2509	252	89	996	230	722	798	1055	1894
peak2510	761	417	5239	2526	1428	1648	4001	7362
peak2511	14	34	227	29	51	74	186	366
peak2512	135	126	278	198	185	229	344	541
peak2513	34	1	446	284	51	119	400	593
peak2514	38	5	460	102	68	92	253	525
peak2515	165	0	2519	1211	226	273	2139	3356
peak2516	37	30	431	132	216	241	404	625
peak2517	72	17	1960	1070	219	218	1127	2327
peak2518	98	0	306	380	201	238	452	841
peak2519	146	60	464	225	361	487	665	752
peak2520	288	175	3576	1732	783	944	2684	4556
peak2521	233	31	1752	1035	580	686	1862	2653
peak2522	296	32	1901	842	679	826	2348	4227
peak2523	118	25	396	290	401	461	780	1116
peak2524	118	32	944	698	298	345	1289	2427
peak2525	152	77	1071	697	505	609	1480	2675
peak2526	50	46	360	228	195	194	198	304
peak2527	516	155	2534	692	776	748	1568	2593
peak2528	232	155	1529	636	270	326	669	1068
peak2529	1622	143	2279	885	830	1016	2452	3574
peak2530	182	82	2004	1035	199	290	1048	1934
peak2531	278	86	1140	440	254	259	661	1295
peak2532	17	2	330	162	92	113	222	442
peak2533	1632	401	5010	2500	3119	4128	3082	5631
peak2534	901	222	1522	919	1283	1621	1492	2979
peak2535	607	93	894	490	667	731	851	1483
peak2536	2047	206	1829	823	1152	1511	1786	2742
peak2537	505	56	6359	2760	966	1174	9685	13601
peak2538	140	99	620	215	290	487	326	596
peak2539	359	49	1660	901	438	502	1456	2462
peak2540	411	41	6807	4122	516	581	4324	8676
peak2541	127	16	1228	649	279	371	881	1816
peak2542	1048	178	10961	4114	2142	2695	7740	14007
peak2543	67	1	543	207	116	84	821	1139
peak2544	27	0	273	92	23	46	77	240
peak2545	47	25	434	267	68	69	161	393
peak2546	661	123	1527	1044	1091	1268	1627	3030
peak2547	2895	816	11125	3856	9980	11664	15126	26663
peak2548	1125	326	1873	993	2786	3498	2963	4927
peak2549	809	382	1171	451	1924	2498	1605	3003
peak2550	280	96	4873	2454	1156	1486	5928	12905
peak2551	159	32	1154	412	1325	1839	2689	4767
peak2552	0	0	30	1	8	26	120	141
peak2553	113	0	340	125	67	91	125	344
peak2554	129	5	362	194	262	318	547	704
peak2555	176	101	746	233	585	610	894	1489
peak2556	77	0	345	208	319	360	389	837
peak2557	124	1	298	219	210	272	435	719
peak2558	53	12	247	208	55	82	67	245
peak2559	2120	276	10179	3107	2229	2278	9345	13980
peak2560	2112	457	13715	3750	1332	1492	4667	8117
peak2561	2106	363	5138	1836	1170	1441	2306	3115
peak2562	187	84	773	172	252	379	323	593
peak2563	223	0	1380	415	330	355	772	1241
peak2564	597	34	2329	745	502	667	1789	2862
peak2565	45	0	534	169	66	76	664	1040
peak2566	18	14	301	96	50	56	374	547
peak2567	40	33	705	363	162	178	657	1348
peak2568	154	13	1288	528	362	451	1781	2549
peak2569	128	57	1313	548	190	307	1486	2812
peak2570	114	0	435	185	76	109	359	691
peak2571	13	31	322	69	59	68	212	358
peak2572	33	0	675	172	47	65	402	851
peak2573	9	0	162	63	16	12	312	440
peak2574	190	42	968	576	386	447	762	1530
peak2575	238	76	2129	1058	341	491	1973	3175
peak2576	25	0	327	38	19	32	294	484
peak2577	85	31	703	454	97	153	641	1020
peak2578	3338	1040	11385	4692	5083	5925	6269	12111
peak2579	29	67	305	260	58	122	332	425
peak2580	118	34	1340	641	186	263	1032	1923
peak2581	61	0	613	150	84	83	532	1031
peak2582	58	9	306	70	105	127	106	587
peak2583	63	0	319	326	82	144	278	549
peak2584	214	13	1942	1065	315	359	1334	2255
peak2585	30	0	167	118	48	55	89	226
peak2586	43	0	205	165	60	59	174	218
peak2587	29	27	316	154	85	117	310	707
peak2588	35	14	484	180	52	53	332	732
peak2589	13	0	123	107	20	38	131	227
peak2590	12	1	468	168	83	57	346	868
peak2591	28	0	350	202	94	93	311	792
peak2592	42	0	579	301	107	137	457	1216
peak2593	123	45	1163	1392	134	157	946	2167
peak2594	104	16	839	888	188	256	876	1469
peak2595	103	20	685	534	142	178	437	1017
peak2596	38	31	513	159	74	91	334	556
peak2597	35	14	204	81	103	146	136	247
peak2598	263	80	1939	950	659	795	1932	3746
peak2599	59	37	373	260	86	107	198	312
peak2600	15	0	135	19	64	66	213	323
peak2601	290	106	859	462	389	457	726	1393
peak2602	943	359	883	527	1458	1709	1275	2296
peak2603	1042	368	1073	536	1752	2150	1624	2918
peak2604	1531	382	6529	4309	4204	5136	7092	13582
peak2605	58	0	149	142	127	174	333	433
peak2606	34	35	264	57	141	196	271	657
peak2607	54	7	415	344	208	294	487	1006
peak2608	2959	944	16943	8548	8185	10042	17522	37776
peak2609	272	38	1111	648	212	358	781	1415
peak2610	161	55	1314	766	369	466	920	1836
peak2611	75	31	499	513	68	105	367	842
peak2612	554	121	7608	1858	1052	1145	6696	9600
peak2613	110	61	864	283	258	283	881	1147
peak2614	94	11	1018	822	189	194	617	1469
peak2615	94	133	1058	584	138	201	726	1256
peak2616	35	67	434	284	77	122	270	727
peak2617	26	0	631	504	97	93	409	712
peak2618	124	36	823	648	371	532	574	1218
peak2619	246	102	1513	1298	405	546	1392	2583
peak2620	20	18	241	20	42	43	340	606
peak2621	19	0	124	53	51	48	214	428
peak2622	1572	289	2701	1186	1798	2137	1778	3150
peak2623	2361	249	9183	5317	3159	3896	6326	12244
peak2624	437	117	1275	1101	844	928	1603	3587
peak2625	201	62	1760	850	459	616	1946	4015
peak2626	490	101	7191	3058	1776	2023	6732	12420
peak2627	43	40	208	79	49	65	115	308
peak2628	42	30	254	48	82	76	210	296
peak2629	1873	442	8678	4027	2909	3726	4652	9083
peak2630	1232	232	5987	3592	966	1261	2417	4921
peak2631	406	285	2347	1636	914	1012	1455	2955
peak2632	2688	702	7061	3794	20378	24014	18899	35909
peak2633	351	68	1122	633	1882	2091	2605	4909
peak2634	0	0	86	72	28	65	251	327
peak2635	257	7	3195	1037	1119	1211	5652	8765
peak2636	60	0	132	136	231	195	384	637
peak2637	131	38	764	548	115	123	190	528
peak2638	113	59	989	404	152	196	544	1164
peak2639	64	37	804	592	219	293	769	1328
peak2640	196	14	1249	549	431	478	895	1559
peak2641	299	136	951	787	1509	1939	2041	4465
peak2642	207	26	216	159	572	666	824	1372
peak2643	116	22	260	44	372	470	753	1536
peak2644	106	36	218	229	365	556	567	1401
peak2645	122	0	326	168	487	643	804	1062
peak2646	150	8	273	98	285	458	705	1273
peak2647	74	12	897	479	255	296	408	815
peak2648	66	50	480	188	72	84	221	411
peak2649	348	71	940	492	437	535	617	1117
peak2650	891	333	6163	3025	1884	2396	3698	8054
peak2651	307	31	4680	1965	759	926	6869	11443
peak2652	23	10	273	47	121	165	315	569
peak2653	53	15	776	271	134	207	650	1731
peak2654	190	0	591	227	430	567	468	708
peak2655	36	0	672	466	278	265	852	1323
peak2656	9	9	225	92	127	106	251	568
peak2657	692	188	1167	802	1237	1499	1060	2284
peak2658	274	71	2616	1107	425	510	1672	3064
peak2659	234	152	2506	1572	515	596	1088	2822
peak2660	143	86	2069	1197	255	398	940	2623
peak2661	213	48	1657	1356	386	474	1495	2950
peak2662	30	0	1117	1031	177	229	1115	2435
peak2663	14	31	478	317	84	142	366	864
peak2664	148	33	856	224	243	338	683	1197
peak2665	31	15	473	285	69	67	112	215
peak2666	43	22	1032	560	67	94	302	619
peak2667	7	0	181	108	7	13	69	51
peak2668	271	70	3030	1658	989	1118	2806	5146
peak2669	111	0	1564	797	239	282	604	1090
peak2670	115	24	689	246	105	190	563	1042
peak2671	51	0	195	170	46	99	156	327
peak2672	65	0	285	104	37	35	114	126
peak2673	1623	394	4136	2964	2319	2903	2518	5715
peak2674	107	33	585	375	630	834	537	1281
peak2675	150	155	734	794	279	373	625	1145
peak2676	83	32	534	394	326	336	595	1030
peak2677	107	50	341	148	155	193	345	531
peak2678	90	0	1492	310	281	278	1398	2633
peak2679	47	0	268	41	111	100	134	462
peak2680	419	58	643	795	1048	1217	998	2411
peak2681	276	206	2182	1408	815	1030	1273	3397
peak2682	132	25	1160	1036	327	511	992	1900
peak2683	95	58	570	291	160	203	466	1015
peak2684	89	59	321	245	132	144	299	664
peak2685	229	15	1533	698	394	441	1127	2908
peak2686	42	0	283	106	23	23	94	243
peak2687	74	32	618	500	156	155	374	906
peak2688	20	0	120	67	31	40	156	285
peak2689	2	0	219	170	43	73	77	415
peak2690	105	10	628	270	278	257	364	1216
peak2691	160	14	1696	734	272	309	641	1201
peak2692	621	97	5685	2976	1513	1967	4200	10716
peak2693	21	19	289	190	94	82	169	407
peak2694	453	15	1356	558	395	499	950	2192
peak2695	97674	14853	640106	318608	113056	151438	237136	488621
peak2696	23169	5625	61300	30372	30385	38337	24515	53668
peak2697	64638	18335	29891	15627	76008	95362	20744	36601
peak2698	66	36	1217	434	45	41	293	453
peak2699	65	0	696	551	15	25	186	284
peak2700	23	33	506	226	82	122	319	537
peak2701	28	41	246	129	72	108	138	426
peak2702	49	36	471	593	153	205	554	1215
peak2703	200	44	2384	1971	417	489	2735	4789
peak2704	318	108	4476	2921	935	1171	3920	8024
peak2705	44	0	463	168	74	81	434	865
peak2706	265	48	1537	1050	258	353	2126	3339
peak2707	44	1	189	101	74	84	283	549
peak2708	86	71	1883	1035	213	262	1455	2657
peak2709	77	51	213	258	97	172	180	429
peak2710	14063	3397	50631	28251	34495	41798	43461	86087
peak2711	2224	529	1904	1314	5120	6395	1438	3674
peak2712	1660	486	2428	1519	1551	2235	1496	3834
peak2713	572	129	1311	1252	637	772	1031	1879
peak2714	11	0	135	75	66	68	187	505
peak2715	5	0	44	0	309	365	573	1664
peak2716	31	1	31	53	35	33	165	347
peak2717	78	46	2154	756	790	790	6004	10028
peak2718	84	66	1290	357	224	247	609	1132
peak2719	28	1	542	290	241	239	383	831
peak2720	27	0	135	89	84	147	190	494
peak2721	246	90	1344	649	594	824	1395	3154
peak2722	85	16	516	271	161	188	353	736
peak2723	314	58	821	513	352	538	779	1634
peak2724	825	22	863	382	526	759	602	1047
peak2725	199	98	507	189	327	545	430	713
peak2726	309	42	865	553	1059	1274	1009	1798
peak2727	1093	209	7489	3694	4078	4997	7563	15998
peak2728	73	0	250	183	186	256	345	624
peak2729	109	0	1211	370	331	458	1362	2604
peak2730	61	28	282	88	97	87	157	251
peak2731	50	0	153	87	60	96	115	171
peak2732	14	0	396	108	61	89	195	335
peak2733	129	25	2110	599	436	482	656	1160
peak2734	32	0	240	187	78	126	121	304
peak2735	237	19	1152	775	656	791	824	2078
peak2736	191	53	795	389	855	933	987	1682
peak2737	672	66	3949	1890	1070	1454	3714	5919
peak2738	267	128	1119	551	567	929	1305	2919
peak2739	504	79	1603	711	1346	1434	2026	3850
peak2740	39	0	375	135	76	135	446	832
peak2741	6	39	131	103	32	27	163	312
peak2742	0	0	31	20	34	37	194	323
peak2743	1	0	88	0	122	105	730	1026
peak2744	332	120	2318	1039	692	976	1954	3336
peak2745	2800	325	16694	7013	5465	6610	11204	21295
peak2746	0	0	142	52	18	17	140	252
peak2747	40	0	315	48	29	42	195	157
peak2748	1	0	319	133	31	40	243	375
peak2749	826	188	2619	1473	1166	1417	3296	7940
peak2750	346	82	2606	1088	1128	1351	2044	4371
peak2751	2	11	247	97	26	23	79	194
peak2752	1	0	164	107	15	24	38	192
peak2753	15	0	273	78	128	187	219	489
peak2754	33	0	368	148	137	192	199	306
peak2755	8	0	94	34	69	101	220	321
peak2756	6	0	287	147	45	39	160	215
peak2757	40	0	287	73	94	121	399	729
peak2758	228	0	963	768	711	891	1134	2578
peak2759	376	17	1465	657	1213	1351	1603	3314
peak2760	78	0	352	130	168	198	147	317
peak2761	35	0	212	129	80	136	330	493
peak2762	93	18	725	196	187	187	744	1207
peak2763	1	12	128	37	19	31	150	252
peak2764	42	14	159	144	25	56	147	213
peak2765	175	63	324	181	358	359	652	1062
peak2766	68	37	90	50	136	168	238	368
peak2767	49	0	681	263	53	96	226	551
peak2768	24	0	186	247	26	40	188	215
peak2769	150	140	2863	1962	563	722	1966	4021
peak2770	79	26	423	415	128	167	475	851
peak2771	77	0	371	349	146	212	507	897
peak2772	44	45	362	117	50	63	130	205
peak2773	125	0	394	94	50	74	200	337
peak2774	232	8	1359	883	465	630	1730	3523
peak2775	305	14	446	253	394	457	716	1121
peak2776	66	51	1074	728	178	249	1206	1918
peak2777	66	0	191	67	95	103	247	384
peak2778	83	58	161	55	137	161	146	348
peak2779	84	66	569	273	274	324	400	875
peak2780	5	0	270	32	32	65	110	250
peak2781	4683	703	11870	6831	8142	10800	9458	21122
peak2782	52	18	314	87	96	112	302	561
peak2783	40	27	223	25	47	74	124	241
peak2784	9	1	454	371	103	101	504	1069
peak2785	114	28	960	339	219	372	836	2020
peak2786	138	61	1704	683	271	352	1430	3019
peak2787	497	203	2106	799	668	873	1315	2626
peak2788	22	31	419	212	48	45	252	335
peak2789	547	76	1389	1059	614	805	1280	2775
peak2790	48	9	270	224	79	87	202	637
peak2791	75	12	264	296	179	215	249	669
peak2792	71	52	329	160	158	239	513	1086
peak2793	21	0	255	397	86	132	297	555
peak2794	38	13	291	79	84	86	34	97
peak2795	2277	473	3067	2045	1011	1440	2819	4372
peak2796	38	30	403	167	28	38	134	250
peak2797	131	27	107	77	123	148	70	192
peak2798	18	0	313	0	28	43	217	400
peak2799	63	0	626	423	93	109	563	1174
peak2800	185	103	531	469	320	462	283	584
peak2801	65	10	468	105	185	258	663	1308
peak2802	79	10	832	255	2054	2859	9607	20549
peak2803	37	0	213	12	446	559	1656	3204
peak2804	17	7	58	76	249	389	333	643
peak2805	591	129	1543	319	848	936	971	2702
peak2806	392	19	1386	844	902	1024	1365	3064
peak2807	471	139	3066	1669	716	888	2790	4655
peak2808	271	32	630	202	357	359	662	954
peak2809	1415	298	10167	4900	2520	2937	10652	18602
peak2810	2712	304	12014	5754	3253	3660	8096	15937
peak2811	675	391	6823	6313	712	902	3335	7712
peak2812	2648	734	2522	1685	835	1113	1558	3000
peak2813	79	64	1194	422	128	165	552	1214
peak2814	66	1	766	228	80	123	402	908
peak2815	293	16	2355	1289	418	560	1461	2636
peak2816	107	18	1090	401	134	168	822	1416
peak2817	110	30	946	302	282	332	754	1948
peak2818	21	0	209	85	10	27	43	74
peak2819	33	0	177	47	7	14	45	52
peak2820	13	21	398	37	33	25	96	145
peak2821	112	91	2530	1444	363	444	3491	5534
peak2822	396	36	1917	858	556	657	1493	3206
peak2823	1084	105	3215	973	1121	1322	2289	4307
peak2824	729	462	2981	1969	2305	2619	3130	5569
peak2825	170	60	4036	1560	513	681	3351	6015
peak2826	799	125	5275	1477	1377	1375	4746	6403
peak2827	1798	125	4247	1997	1738	2094	2432	4312
peak2828	55	14	234	60	61	103	169	275
peak2829	58	0	329	51	113	199	346	475
peak2830	133	35	788	433	492	558	497	1295
peak2831	104	54	1508	653	634	716	1820	2872
peak2832	94	85	598	300	220	243	483	868
peak2833	27	43	392	361	113	139	800	1100
peak2834	4	0	215	3	77	117	243	567
peak2835	40	0	172	102	40	41	109	208
peak2836	196	0	525	218	165	218	580	984
peak2837	62	20	281	166	102	129	346	605
peak2838	389	85	3096	1976	570	710	3033	5689
peak2839	99	123	455	293	376	419	284	590
peak2840	31	0	110	19	30	31	234	380
peak2841	8	23	195	0	36	41	172	460
peak2842	328	46	3276	982	252	336	1636	2850
peak2843	115	43	618	340	40	59	195	316
peak2844	975	232	2289	1343	5086	5704	3798	8638
peak2845	1089	201	785	274	2384	2802	2156	2987
peak2846	51	0	249	163	191	167	341	687
peak2847	38	59	446	165	53	68	100	239
peak2848	52	106	1075	541	96	104	299	505
peak2849	130	89	1511	573	152	147	343	654
peak2850	23	0	160	155	6	16	33	89
peak2851	18	0	293	32	7	10	39	43
peak2852	123	68	3454	1836	1230	1516	3845	10434
peak2853	4	0	135	225	121	138	405	1125
peak2854	570	198	3619	1557	1272	1371	3045	5379
peak2855	331	59	889	639	545	681	1090	1870
peak2856	174	0	505	287	181	214	659	1261
peak2857	144	33	269	146	128	164	542	662
peak2858	20	0	26	0	38	61	199	324
peak2859	18	0	184	153	93	79	533	751
peak2860	4	30	217	46	13	15	23	48
peak2861	1530	202	6541	3458	2657	2930	3926	8517
peak2862	71	9	526	249	283	336	1025	1638
peak2863	37	3	343	239	75	65	304	541
peak2864	116	26	773	506	221	306	776	1847
peak2865	73	54	628	866	224	273	777	1668
peak2866	47	1	353	309	130	196	547	1290
peak2867	22	0	219	51	60	47	191	192
peak2868	883	289	2414	1299	592	728	649	1364
peak2869	246	20	2548	1529	721	909	3544	5665
peak2870	828	117	1981	1629	1032	1573	1699	3411
peak2871	1083	268	2607	875	1363	1671	1568	3741
peak2872	522	168	1568	876	1759	2387	1468	3439
peak2873	417	193	2148	1011	2392	3259	2050	5124
peak2874	157	57	1498	360	1484	1745	3305	5415
peak2875	39	31	440	339	1114	1238	975	1950
peak2876	56	46	1048	364	1218	1223	1969	4346
peak2877	2038	1012	13629	5533	14616	17178	13686	29060
peak2878	418	29	891	454	1082	1350	2189	3619
peak2879	175	0	448	39	33	38	131	220
peak2880	132	38	780	542	51	50	259	433
peak2881	28	0	362	314	95	108	247	320
peak2882	1043	388	4053	3241	1352	1306	4336	8584
peak2883	536	197	1790	1679	798	1042	1382	2781
peak2884	89	0	822	659	149	184	699	1389
peak2885	602	29	1913	1007	1303	1382	2646	4654
peak2886	38	98	646	376	547	539	477	994
peak2887	66	0	1085	593	155	159	426	1062
peak2888	1472	804	7842	4128	4948	5085	6103	9965
peak2889	965	169	2049	977	1160	1382	1936	3227
peak2890	14	50	239	195	84	97	68	174
peak2891	170	118	613	268	139	161	297	568
peak2892	303	60	2056	789	510	666	1025	2181
peak2893	619	173	2677	928	564	670	1285	2400
peak2894	187	43	3406	1171	745	889	2592	4642
peak2895	858	151	1324	385	1106	1458	1214	1919
peak2896	371	103	637	305	368	520	517	1143
peak2897	161	119	3097	1344	241	250	1271	2341
peak2898	1061	470	4433	2413	2326	2810	6252	11425
peak2899	88	68	1033	549	489	531	1069	1753
peak2900	74	104	657	529	136	174	631	1201
peak2901	406	112	1919	1029	1388	1599	1607	3955
peak2902	57	18	884	209	42	55	689	1088
peak2903	96	77	1589	833	393	532	1396	2751
peak2904	63	17	480	338	166	192	300	503
peak2905	3719	50	1528	799	615	782	1268	2202
peak2906	1282	63	1880	1008	814	976	1789	3063
peak2907	742	408	3918	2211	3004	3476	4056	6913
peak2908	2797	834	6942	4709	3933	4834	6271	11424
peak2909	63	0	293	166	52	58	120	415
peak2910	94	65	453	236	341	298	389	693
peak2911	20	1	426	165	171	221	235	364
peak2912	1387	252	8219	3651	825	1038	1930	3114
peak2913	1972	276	5508	3294	3897	4901	6148	13311
peak2914	67	47	341	253	277	297	303	732
peak2915	70	17	485	232	110	153	361	669
peak2916	121	0	633	120	140	209	433	1090
peak2917	373	142	730	347	418	491	910	1616
peak2918	229	21	2363	2131	421	614	1983	4036
peak2919	163	18	727	587	240	301	640	1615
peak2920	655	258	1632	1037	1525	2046	1574	3196
peak2921	708	186	3442	1960	1417	1713	4230	7559
peak2922	216	112	555	228	309	432	506	774
peak2923	388	108	2229	1376	1078	1235	1596	3679
peak2924	135	33	998	827	584	615	806	1393
peak2925	528	3	1145	545	351	458	1600	2344
peak2926	133	15	1436	640	241	280	837	1676
peak2927	549	338	902	469	2157	3287	1467	2658
peak2928	524	249	823	389	1647	2104	1339	3145
peak2929	63	0	414	194	119	124	308	433
peak2930	263	11	1816	824	381	511	1595	2406
peak2931	34	0	297	104	31	50	135	392
peak2932	28	14	301	273	178	222	465	1037
peak2933	19	0	167	133	35	35	129	367
peak2934	176	103	1657	1531	417	569	1103	1878
peak2935	52	0	482	361	133	136	364	595
peak2936	39	53	629	475	144	156	597	1036
peak2937	51	45	751	850	181	210	997	1751
peak2938	63	55	347	355	129	155	555	1060
peak2939	144	17	302	649	113	149	493	998
peak2940	80	0	238	212	151	195	209	550
peak2941	354	17	3972	2463	666	878	1893	4196
peak2942	564	125	799	287	1073	1702	1027	2161
peak2943	755	228	1363	711	2057	2622	1418	3198
peak2944	139	1	677	574	611	876	1351	2780
peak2945	176	74	814	349	270	348	961	1843
peak2946	449	125	2060	1147	931	1123	2635	4850
peak2947	209	100	1556	950	520	598	1368	3118
peak2948	1828	703	11660	7062	4083	4960	13049	24504
peak2949	1043	327	6038	3476	3946	4843	8439	15530
peak2950	227	180	1770	1058	949	1175	3205	5193
peak2951	698	97	2190	1611	1285	1506	2759	5271
peak2952	241	2	1207	783	396	551	1751	4056
peak2953	161	15	1370	846	355	478	1928	4184
peak2954	141	20	390	225	178	197	410	1005
peak2955	105	4	1092	1025	284	381	772	1897
peak2956	54	45	408	490	99	115	426	825
peak2957	46	24	719	748	92	116	476	1144
peak2958	264	118	1884	1130	251	367	467	905
peak2959	35493	5016	20016	13308	37185	53768	12944	32940
peak2960	56	30	332	125	221	294	372	623
peak2961	3651	857	39419	24492	9472	11696	46843	86660
peak2962	557	96	957	268	196	252	493	799
peak2963	638	236	8022	3964	1331	1641	7363	14362
peak2964	490	15	471	160	111	159	321	316
peak2965	256	0	703	255	560	730	784	1657
peak2966	102	39	647	480	256	341	618	1732
peak2967	135	54	432	550	256	344	674	1373
peak2968	139	109	414	329	268	310	505	846
peak2969	84	73	219	222	128	144	201	542
peak2970	1045	505	25185	10221	3551	4473	21669	41099
peak2971	113	80	1641	717	406	513	908	2078
peak2972	32	30	401	313	63	94	411	712
peak2973	12	0	189	357	39	59	349	644
peak2974	32	10	678	461	101	115	685	920
peak2975	32	0	341	244	21	16	106	192
peak2976	1758	262	4353	2657	1410	1931	2452	4859
peak2977	1274	293	6596	3267	3052	3699	3124	7164
peak2978	1218	179	2386	1257	1314	1771	1654	3080
peak2979	2930	712	4594	1944	3374	4127	3180	5397
peak2980	1261	642	13147	6832	3478	4165	6998	14426
peak2981	95	0	327	222	190	247	394	821
peak2982	125	18	2369	1314	287	306	1807	2776
peak2983	129	0	702	492	472	712	785	1634
peak2984	58	0	293	216	80	53	264	476
peak2985	8	0	336	217	31	27	77	142
peak2986	138	116	687	369	543	642	443	1027
peak2987	117	24	565	400	135	167	445	808
peak2988	129	15	726	340	191	225	504	1043
peak2989	73	0	422	215	63	78	328	425
peak2990	23	10	159	104	76	91	127	304
peak2991	26	68	269	235	89	121	176	388
peak2992	21	0	381	127	50	88	232	433
peak2993	125	6	602	425	219	254	543	829
peak2994	595	112	3378	1410	440	551	1892	3748
peak2995	753	117	2105	1276	1450	1704	2573	5711
peak2996	22	1	237	92	45	74	171	484
peak2997	16	0	261	115	49	44	239	299
peak2998	16	0	366	105	42	61	261	438
peak2999	34	0	311	174	64	71	257	568
peak3000	1002	103	6566	3424	1049	1379	2987	6347
peak3001	8	0	173	80	15	36	145	190
peak3002	138	55	981	299	302	400	469	1201
peak3003	324	36	885	523	464	489	707	1381
peak3004	31	24	168	58	153	192	203	551
peak3005	255	12	144	123	136	144	236	324
peak3006	113	16	419	273	91	117	308	625
peak3007	258	20	715	213	243	316	570	909
peak3008	73	24	474	138	101	154	296	389
peak3009	60	0	486	308	55	107	229	419
peak3010	171	24	1642	855	133	201	614	1190
peak3011	101	54	288	88	143	186	159	631
peak3012	101	49	468	381	126	183	390	900
peak3013	191	0	1758	701	158	228	1184	2412
peak3014	68	26	1465	636	145	168	1321	2290
peak3015	144	19	1099	391	264	352	1112	2328
peak3016	122	0	1079	425	46	63	382	691
peak3017	114	0	803	634	182	218	842	1387
peak3018	75	64	368	305	170	241	317	339
peak3019	22	0	388	211	70	70	254	315
peak3020	324	91	583	437	381	597	629	1400
peak3021	82	78	558	266	234	264	365	806
peak3022	42	0	244	99	200	188	355	678
peak3023	652	168	2746	1857	1045	1370	2117	4894
peak3024	75	23	443	159	187	184	157	281
peak3025	26	0	718	302	119	183	1017	2017
peak3026	1193	522	3618	1475	3003	3466	3410	6321
peak3027	104	71	429	245	383	452	633	1104
peak3028	247	121	988	890	548	702	1167	2133
peak3029	183	46	381	217	207	264	428	571
peak3030	337	175	4748	2238	737	809	3820	6845
peak3031	81	128	641	395	229	251	347	505
peak3032	795	99	606	403	1474	1713	585	1375
peak3033	761	150	567	164	1165	1531	765	1456
peak3034	833	114	2056	1293	1121	1434	2285	4654
peak3035	2973	647	12113	6871	6360	7507	12806	24112
peak3036	114	19	391	206	268	342	424	826
peak3037	22	0	167	129	7	17	114	144
peak3038	3	47	317	19	16	16	93	128
peak3039	1265	194	2851	1779	965	1181	3031	5593
peak3040	927	181	3649	2745	617	816	3724	7520
peak3041	390	7	2023	1569	321	414	1984	4527
peak3042	348	4	1481	1118	217	265	1314	2536
peak3043	256	31	2330	1499	323	408	2301	4327
peak3044	391	216	3437	2070	860	924	3097	5573
peak3045	535	77	1679	988	955	1123	1672	3241
peak3046	200	0	911	228	347	362	825	1853
peak3047	353	10	1364	825	714	965	1189	2256
peak3048	251	78	4082	1487	547	669	3592	6389
peak3049	183	19	1708	584	401	524	1377	2538
peak3050	373	35	1075	729	149	273	766	1263
peak3051	228	42	848	343	344	464	605	1051
peak3052	461	69	3247	1346	603	778	2548	4358
peak3053	625	37	1301	661	623	758	1029	2412
peak3054	491	71	1292	547	509	596	1449	2223
peak3055	9	16	179	134	91	91	114	359
peak3056	40	49	108	70	28	37	133	209
peak3057	107	12	1058	456	131	153	1017	1654
peak3058	28	0	362	165	86	137	329	549
peak3059	18	0	305	84	83	140	140	368
peak3060	64	0	466	89	103	110	220	388
peak3061	101	16	537	146	141	153	256	517
peak3062	253	52	1119	501	493	606	850	1816
peak3063	216	61	2807	1882	396	403	1458	2323
peak3064	820	339	8583	3989	284	352	1481	2666
peak3065	51	0	111	4	98	115	187	382
peak3066	176	74	1640	567	584	785	3035	4435
peak3067	68	76	667	370	634	805	2242	3242
peak3068	76	32	396	161	622	829	881	1867
peak3069	61	0	411	120	180	252	446	726
peak3070	77	0	605	131	70	97	218	264
peak3071	136	0	399	117	140	229	475	676
peak3072	268	57	2343	828	791	735	1777	3669
peak3073	89	12	672	335	141	151	211	399
peak3074	59	63	694	180	47	60	155	323
peak3075	36	3	549	125	20	21	172	272
peak3076	283	79	2193	889	464	553	1433	2275
peak3077	347	91	474	221	397	540	474	1011
peak3078	263	0	876	670	675	825	965	2107
peak3079	1060	142	6834	3636	3566	4333	7183	12301
peak3080	57	16	603	310	283	305	537	1236
peak3081	57	20	556	390	176	266	404	442
peak3082	332	122	1961	868	896	1110	1916	3139
peak3083	181	75	1223	1017	287	416	909	2177
peak3084	223	89	1430	600	193	273	1469	2521
peak3085	207	91	641	269	277	295	507	1111
peak3086	68	59	212	149	44	52	171	176
peak3087	9	0	308	169	36	62	108	215
peak3088	17	0	532	322	75	52	420	990
peak3089	42	18	378	205	137	147	256	536
peak3090	34	23	451	228	75	100	235	325
peak3091	28	0	581	332	47	69	245	591
peak3092	40	0	321	337	40	54	139	424
peak3093	62	31	450	441	82	114	386	607
peak3094	49	0	382	162	49	77	360	829
peak3095	446	159	1037	677	791	1016	1857	3455
peak3096	546	168	2964	1416	2930	3261	2916	5679
peak3097	446	56	4020	1409	1167	1392	2725	4761
peak3098	19	15	66	42	184	238	502	893
peak3099	19	0	120	0	85	122	489	692
peak3100	1	0	42	31	50	75	197	331
peak3101	0	0	47	0	53	31	198	148
peak3102	105	0	979	256	278	225	673	1004
peak3103	54	0	338	100	57	55	284	417
peak3104	48	0	770	477	54	89	342	764
peak3105	315	128	2980	1362	866	1054	2771	4742
peak3106	133	59	325	328	193	251	342	816
peak3107	24	0	195	131	72	71	272	504
peak3108	51	23	323	187	51	53	255	528
peak3109	1432	238	2462	1196	4025	4506	3603	7153
peak3110	147	29	506	378	94	185	545	1144
peak3111	129	13	503	283	175	202	326	869
peak3112	287	142	2873	1094	1033	1093	3253	5442
peak3113	69	19	1696	741	150	220	933	1686
peak3114	77	0	311	142	73	89	211	453
peak3115	8	13	465	176	86	141	389	725
peak3116	36	0	295	176	152	215	325	754
peak3117	1556	186	1206	920	4133	4423	4579	8201
peak3118	245	192	625	291	2763	2858	1621	2905
peak3119	417	123	2332	734	902	1080	2270	4061
peak3120	107	8	366	96	197	281	150	375
peak3121	30	0	458	231	23	23	302	316
peak3122	28	0	738	211	122	151	1262	1873
peak3123	16	22	155	10	78	83	307	476
peak3124	3	0	246	190	41	66	313	597
peak3125	8	0	72	86	26	45	220	415
peak3126	35	0	290	92	252	244	598	944
peak3127	29	0	169	11	220	256	440	642
peak3128	122	41	1224	870	421	617	491	1330
peak3129	154	29	682	486	298	426	418	887
peak3130	253	95	681	422	224	340	346	396
peak3131	143	119	859	804	340	397	840	1635
peak3132	22	0	57	15	65	55	166	354
peak3133	17	0	612	410	79	58	435	691
peak3134	37	0	167	37	113	118	139	294
peak3135	356	49	1368	628	476	718	1455	2255
peak3136	22	0	269	21	54	61	193	324
peak3137	187	45	587	466	189	271	478	1072
peak3138	293	68	2012	1206	424	574	911	2041
peak3139	213	43	437	321	364	399	439	907
peak3140	8035	836	4976	3554	3848	4974	2487	4776
peak3141	326	103	1901	913	453	566	1782	3308
peak3142	155	45	586	275	278	336	372	958
peak3143	55	74	505	394	319	385	430	648
peak3144	44	89	468	114	184	218	462	838
peak3145	165	24	680	485	394	390	791	1448
peak3146	619	53	2657	1148	1062	1101	2972	4143
peak3147	544	61	1232	861	539	748	919	1977
peak3148	54	12	144	82	63	82	151	390
peak3149	717	61	614	405	764	922	1139	2114
peak3150	1688	205	2568	2102	8669	11398	8042	17019
peak3151	694	150	2536	1255	1874	2844	3899	8152
peak3152	625	197	1059	679	1786	2452	2148	4708
peak3153	734	266	2779	3184	1531	1999	5729	12520
peak3154	424	53	1035	628	864	1109	1364	2636
peak3155	176	39	1721	748	392	554	1606	2951
peak3156	52	53	457	116	137	142	280	469
peak3157	69	0	733	441	150	127	507	1009
peak3158	204	19	1349	335	322	302	1388	2203
peak3159	560	123	2923	1462	787	855	1624	2616
peak3160	5	16	194	153	75	104	207	396
peak3161	315	31	1356	816	443	459	1551	2678
peak3162	98	8	340	204	137	153	439	608
peak3163	78	8	337	454	117	122	394	755
peak3164	43	9	446	262	76	108	466	856
peak3165	161	20	1383	484	335	337	1489	2339
peak3166	57	0	52	6	151	187	509	576
peak3167	60	0	246	109	195	217	396	1027
peak3168	24	5	231	98	45	76	101	183
peak3169	122	106	659	441	283	360	680	1231
peak3170	231	75	1401	525	549	636	1252	1789
peak3171	515	76	2718	805	725	914	1748	2815
peak3172	13	28	353	109	32	81	229	389
peak3173	192	43	1019	413	150	188	551	794
peak3174	164	0	461	375	204	309	444	608
peak3175	1944	357	1745	1062	4746	6717	2384	4885
peak3176	24	31	199	119	89	127	394	823
peak3177	23	0	292	109	67	58	160	334
peak3178	15	0	129	53	27	42	274	540
peak3179	3347	414	8727	3564	7243	7490	11278	19865
peak3180	63	0	786	322	494	637	1721	3100
peak3181	613	33	4564	1633	434	562	3286	5474
peak3182	222	20	724	194	80	115	472	519
peak3183	32	43	318	285	39	38	171	396
peak3184	28	0	385	207	63	72	248	302
peak3185	310	21	2404	901	381	452	2250	4005
peak3186	26	50	196	54	134	120	217	364
peak3187	72	27	666	243	279	309	822	1397
peak3188	91	49	583	183	273	304	964	1404
peak3189	182	32	1133	321	375	506	1185	1745
peak3190	294	17	381	87	222	237	492	939
peak3191	257	4	1224	573	368	465	1748	2919
peak3192	175	11	3240	925	616	696	1702	3767
peak3193	296	142	3306	833	1317	1456	1558	3711
peak3194	67	12	491	347	86	103	452	884
peak3195	6	0	138	86	42	44	210	320
peak3196	18	20	231	40	66	75	271	433
peak3197	43	4	203	158	57	84	315	635
peak3198	393	125	898	339	537	631	566	1072
peak3199	239	17	518	332	222	286	337	693
peak3200	71	0	520	216	32	29	273	354
peak3201	16	0	268	146	228	260	604	1238
peak3202	110	73	606	386	400	414	1416	2459
peak3203	99	15	542	32	458	505	915	1466
peak3204	619	17	1704	692	529	688	1606	2836
peak3205	83	28	420	316	226	286	822	1548
peak3206	59	32	819	371	136	179	754	1094
peak3207	490	103	4945	1652	917	1027	3518	5663
peak3208	49	22	195	90	49	86	253	507
peak3209	29	41	251	182	204	222	138	488
peak3210	38	8	444	466	71	101	330	618
peak3211	127	56	768	467	132	160	434	673
peak3212	422	25	1007	473	995	1022	1479	2343
peak3213	255	51	5625	2949	684	954	4255	8789
peak3214	89	25	1395	460	93	105	590	1335
peak3215	80	0	385	178	122	157	325	728
peak3216	134	29	800	188	166	269	543	941
peak3217	536	258	2312	1726	1404	1633	1947	4630
peak3218	42	0	284	127	55	50	157	422
peak3219	2023	672	2753	1702	4659	5899	2427	5086
peak3220	231	170	1073	689	839	999	1095	1921
peak3221	206	0	568	456	109	159	352	664
peak3222	1801	821	8372	4021	6877	8211	10417	22693
peak3223	605	77	365	165	930	1196	840	1323
peak3224	62	28	586	242	221	291	366	568
peak3225	17	56	170	127	109	148	203	418
peak3226	47	0	379	132	246	306	775	1130
peak3227	1005	326	1820	1101	3321	3347	3770	7319
peak3228	743	268	1306	575	2147	2257	2111	3363
peak3229	877	205	2580	1406	1893	2123	5784	8748
peak3230	195	99	1546	755	1043	1193	3282	5253
peak3231	276	188	992	426	839	943	2217	3483
peak3232	765	29	505	101	428	928	948	1438
peak3233	458	17	986	368	114	189	780	1110
peak3234	330	138	3512	1644	1113	1564	2423	5322
peak3235	243	58	1555	846	540	728	1289	2342
peak3236	163	124	1717	926	437	444	616	959
peak3237	18	0	1201	304	105	118	721	1188
peak3238	43	30	216	0	20	34	66	226
peak3239	105	97	1666	425	414	421	1056	1891
peak3240	118	89	1069	375	579	648	1535	3234
peak3241	320	42	3245	1259	565	708	3558	5483
peak3242	918	152	7233	2016	148	200	600	807
peak3243	96	0	183	83	103	177	250	583
peak3244	246	2	410	180	390	393	538	1277
peak3245	140	12	791	461	200	273	455	1156
peak3246	137	95	1098	651	351	437	493	886
peak3247	28	0	395	244	38	29	156	280
peak3248	11	0	200	71	9	17	68	139
peak3249	18	10	289	123	24	44	144	283
peak3250	30	0	340	145	12	38	133	357
peak3251	78	27	714	419	59	82	565	693
peak3252	72	35	525	311	227	228	542	734
peak3253	294	104	5150	2357	642	822	2912	4894
peak3254	177	55	1082	201	460	570	866	1729
peak3255	25	29	289	46	165	172	192	224
peak3256	11	0	224	60	41	62	92	350
peak3257	32	0	323	218	53	53	147	299
peak3258	28	32	185	98	66	80	207	139
peak3259	5	22	271	152	48	75	103	215
peak3260	907	404	10697	5290	1492	1857	5416	9662
peak3261	613	228	4076	1434	912	1061	1951	3693
peak3262	191	21	949	321	105	101	239	456
peak3263	134	7	661	328	299	399	742	1430
peak3264	78	0	792	442	100	156	550	1206
peak3265	42	0	472	341	39	59	307	730
peak3266	48	0	438	106	48	56	367	441
peak3267	70	0	257	8	173	177	286	450
peak3268	44	76	567	234	334	395	413	980
peak3269	204	40	609	59	138	153	313	461
peak3270	37	18	348	236	127	146	127	258
peak3271	2524	518	11148	6456	6772	8061	14023	28308
peak3272	15647	3196	11808	6570	27562	32368	14389	28373
peak3273	543	213	3844	2127	1009	1220	2877	5777
peak3274	335	28	1679	603	658	962	2301	4646
peak3275	37	0	292	186	149	177	534	959
peak3276	29	21	273	242	114	139	554	1035
peak3277	28	35	271	219	60	73	415	779
peak3278	35	24	252	214	79	111	487	924
peak3279	84	0	447	284	51	115	174	361
peak3280	52	0	549	248	47	64	221	329
peak3281	58	7	715	283	65	87	173	493
peak3282	23	13	196	127	40	68	58	108
peak3283	47	0	362	67	53	51	119	259
peak3284	267	179	2415	1762	309	392	1404	2937
peak3285	97	123	1629	1139	180	197	742	2041
peak3286	45	29	600	477	70	130	258	997
peak3287	365	49	718	527	284	429	499	1028
peak3288	142	31	830	505	220	223	606	924
peak3289	15123	2123	11806	7684	43532	57025	13796	35042
peak3290	25	0	1100	383	131	182	902	1616
peak3291	0	0	102	94	10	9	110	252
peak3292	243	21	2015	641	172	252	796	1294
peak3293	143	19	1036	334	75	92	509	618
peak3294	29	0	233	161	24	33	131	187
peak3295	2465	305	8167	4419	2088	2640	5575	10929
peak3296	855	70	3440	1486	1230	1373	2356	5773
peak3297	74	0	892	467	118	137	606	1389
peak3298	778	134	7582	3901	1826	2266	4818	10178
peak3299	205	0	517	78	281	384	619	894
peak3300	211	0	2243	1547	429	557	1094	2386
peak3301	55	67	525	311	112	166	477	958
peak3302	106	49	1048	674	266	321	1212	2614
peak3303	83	51	362	210	176	205	594	961
peak3304	169	115	1752	1007	250	287	1229	2354
peak3305	59	0	456	505	61	85	410	559
peak3306	76	1	443	203	1163	1414	7676	12600
peak3307	386	128	1725	1627	473	683	862	1951
peak3308	200	12	1305	955	281	341	804	1489
peak3309	101	81	465	179	69	83	85	315
peak3310	358	89	5751	4243	304	505	2050	4213
peak3311	6	0	323	199	20	31	180	370
peak3312	32	20	303	66	45	55	188	258
peak3313	123	20	2045	1193	261	374	1558	2670
peak3314	35	0	283	92	100	109	287	515
peak3315	71	108	811	354	384	413	1316	2065
peak3316	32	0	397	109	172	204	453	831
peak3317	39	23	506	571	99	130	342	669
peak3318	51	3	394	268	108	130	94	242
peak3319	407	120	728	388	230	381	411	638
peak3320	1856	236	6205	3130	2118	2833	3502	5913
peak3321	1490	467	1922	465	3388	4221	1998	4163
peak3322	1227	520	1433	457	4222	4661	1522	2861
peak3323	5489	757	8378	2867	6831	7598	6695	12192
peak3324	2032	557	13111	5376	5024	5992	10719	20184
peak3325	206	57	795	350	361	482	478	1172
peak3326	84	0	377	183	236	325	306	746
peak3327	192	44	1444	779	526	674	1478	2702
peak3328	169	2	796	561	347	475	890	1574
peak3329	219	98	1349	645	607	788	1517	2643
peak3330	139	6	919	729	206	275	997	1865
peak3331	104	35	773	499	153	191	897	1608
peak3332	206	13	1085	845	183	264	1146	2538
peak3333	93	9	613	676	161	200	724	1545
peak3334	167	70	570	532	171	214	596	1254
peak3335	29	0	197	91	10	33	172	271
peak3336	477	83	1912	1335	1045	1550	1769	4045
peak3337	75	0	706	866	48	77	364	919
peak3338	133	28	790	212	42	46	152	299
peak3339	236	12	1285	1062	1018	1280	2494	4425
peak3340	1438	314	4188	3537	2949	3929	3263	7779
peak3341	906	166	1054	868	1471	1875	1056	2072
peak3342	210	13	987	710	329	483	537	1096
peak3343	545	82	1591	674	1631	1911	1955	4444
peak3344	76	13	185	179	91	119	242	405
peak3345	5343	1741	60079	34091	15384	18569	45358	78601
peak3346	1990	440	4463	2030	4628	5439	5462	9371
peak3347	1485	359	2922	1241	3437	4174	3469	6306
peak3348	39	0	659	434	71	115	693	1051
peak3349	79	34	559	129	137	142	466	888
peak3350	32	97	468	141	93	106	333	697
peak3351	110	0	1093	452	318	411	938	1783
peak3352	104	33	905	428	97	145	621	1035
peak3353	1676	158	3509	3308	984	1289	6765	13870
peak3354	137	84	915	421	276	353	629	1324
peak3355	617	62	4460	1935	753	995	2646	5065
peak3356	83	30	1213	728	570	786	1713	3503
peak3357	73	14	1306	500	243	292	1298	3048
peak3358	12	0	177	21	22	27	133	252
peak3359	43	27	1092	545	100	191	590	963
peak3360	98	68	614	529	192	249	554	1234
peak3361	67	40	266	119	67	116	205	327
peak3362	42	0	546	348	166	211	253	491
peak3363	12	54	347	118	191	221	366	467
peak3364	36	0	123	4	65	68	197	450
peak3365	9	0	146	24	10	19	44	81
peak3366	261	53	1319	812	416	565	400	896
peak3367	31	63	498	273	316	404	469	1209
peak3368	114	43	1748	597	948	928	1615	3144
peak3369	34	17	539	148	83	83	131	222
peak3370	121	36	1456	1094	330	379	1109	1983
peak3371	27	0	222	118	92	77	399	515
peak3372	55	0	258	105	35	57	146	247
peak3373	17	0	198	17	49	57	177	285
peak3374	95	28	1743	1195	242	302	1590	3226
peak3375	1615	139	2204	1690	1021	1160	2250	4259
peak3376	265	49	655	505	210	261	1253	1473
peak3377	491	157	1672	1035	1136	1315	2049	4173
peak3378	211	47	730	326	414	497	1131	1781
peak3379	177	39	2559	627	591	645	4362	5952
peak3380	100	10	647	197	299	274	953	1315
peak3381	41	0	480	46	220	263	516	615
peak3382	15	0	307	92	20	61	172	239
peak3383	34	0	244	132	105	108	292	383
peak3384	16781	4621	1711	1070	7083	7969	1668	2628
peak3385	6	0	453	153	21	14	234	290
peak3386	7	0	369	70	43	56	378	769
peak3387	6006	1578	21188	11167	15066	16472	22003	40425
peak3388	3659	307	1077	496	4013	4667	1177	1983
peak3389	1021	339	1838	1246	1911	2396	1965	3529
peak3390	125	32	1341	784	496	573	1057	2041
peak3391	1556	570	10314	4754	4989	6283	9660	18173
peak3392	47	137	945	458	532	609	1868	2911
peak3393	68	54	636	191	527	431	1195	1945
peak3394	169	0	802	485	606	680	1762	2986
peak3395	64	0	390	145	79	84	254	438
peak3396	13	0	334	210	65	64	309	753
peak3397	403	59	2177	1165	1259	1425	1885	3219
peak3398	1375	138	4204	873	1678	1873	2820	4912
peak3399	1702	282	14014	4775	2268	2870	12678	21834
peak3400	109	9	672	219	230	264	510	958
peak3401	141	92	822	665	287	326	1180	1603
peak3402	86	186	715	208	314	386	910	1701
peak3403	481	213	2335	1016	1272	1390	2696	4274
peak3404	166	80	1585	692	972	1060	1878	3006
peak3405	6	0	330	176	59	98	520	922
peak3406	26	0	72	17	17	25	176	266
peak3407	241	0	304	120	104	110	176	406
peak3408	493	109	5954	2415	1075	1255	5222	9420
peak3409	94	36	789	267	212	253	518	889
peak3410	366	40	1567	754	576	676	1396	2650
peak3411	1607	239	5106	2743	2661	3307	3324	6809
peak3412	93	0	530	78	16	26	197	307
peak3413	202	68	1163	539	266	484	685	1143
peak3414	221	0	480	165	312	424	410	1060
peak3415	11	0	193	231	23	38	88	181
peak3416	339	110	2680	1440	417	482	1124	1780
peak3417	16	0	202	28	28	31	71	160
peak3418	671	24	1468	923	1005	1263	1795	3155
peak3419	93	33	241	241	95	157	434	580
peak3420	28	56	237	413	43	80	253	281
peak3421	27	0	250	157	50	71	170	319
peak3422	122	27	2549	960	106	88	898	1712
peak3423	642	75	1587	1381	1100	1591	1913	3927
peak3424	2847	750	11899	7291	5797	7352	13308	26964
peak3425	193	96	1364	609	987	1100	1862	3862
peak3426	73	0	532	43	87	106	285	395
peak3427	516	64	3970	2293	899	1156	3703	7290
peak3428	102	45	420	225	136	153	177	469
peak3429	7	0	163	170	70	97	109	175
peak3430	184	73	1545	420	756	913	2897	5304
peak3431	39	18	1391	571	186	209	1181	2201
peak3432	22	0	383	190	82	88	434	611
peak3433	29	0	281	153	105	145	149	397
peak3434	85	10	277	69	55	63	140	317
peak3435	137	15	723	411	261	342	434	810
peak3436	69	119	394	183	125	171	157	430
peak3437	11	4	206	117	78	64	316	452
peak3438	100	17	842	192	115	162	522	1085
peak3439	162	46	1003	478	296	387	942	1746
peak3440	203	0	1534	387	403	478	1073	1589
peak3441	408	43	2224	1040	788	1060	1236	2836
peak3442	115	2	522	349	131	146	378	654
peak3443	36	9	439	171	202	223	451	726
peak3444	48	0	479	100	163	201	948	1775
peak3445	42	0	223	49	104	143	253	347
peak3446	97	0	217	131	329	410	245	702
peak3447	207	114	557	212	506	686	581	1094
peak3448	9	38	242	20	38	50	75	286
peak3449	28	0	498	167	45	58	179	346
peak3450	124	0	520	365	33	55	177	260
peak3451	76	15	557	170	111	116	201	389
peak3452	332	0	1616	1121	895	1138	1554	3158
peak3453	20	0	178	69	86	138	140	264
peak3454	1	26	142	38	70	60	263	395
peak3455	1257	355	2080	700	1772	2224	2615	3999
peak3456	302	112	219	191	227	380	360	451
peak3457	114	104	2135	941	1140	1106	8220	11843
peak3458	672	33	2423	1188	785	1124	2310	3621
peak3459	100	38	549	318	233	278	566	1234
peak3460	41	24	416	404	130	181	328	793
peak3461	8	0	187	31	27	31	189	159
peak3462	18	0	270	125	53	79	277	462
peak3463	10	0	92	31	24	33	161	234
peak3464	18	1	338	139	51	61	130	234
peak3465	177	55	636	477	880	992	731	1252
peak3466	225	112	779	214	216	227	316	399
peak3467	175	48	1347	632	240	352	594	1226
peak3468	330	127	379	134	387	485	534	788
peak3469	452	74	305	44	416	464	556	670
peak3470	820	111	2515	2199	1755	2055	1924	4473
peak3471	86	26	983	558	220	299	946	1830
peak3472	330	97	1308	272	420	456	793	1182
peak3473	16	11	334	146	58	54	262	290
peak3474	78	27	763	691	202	303	681	1524
peak3475	84	0	233	111	191	197	316	620
peak3476	107	21	1049	570	427	511	1266	2313
peak3477	1319	317	6789	3533	1992	2393	3380	7429
peak3478	93	17	428	213	160	220	302	484
peak3479	152	94	1301	858	282	330	629	1355
peak3480	76	0	276	140	129	134	194	274
peak3481	60	25	394	32	244	334	944	1559
peak3482	84	7	390	270	183	211	375	880
peak3483	0	0	146	1	43	24	220	363
peak3484	44	0	216	55	254	268	242	429
peak3485	2	0	45	0	199	208	630	1037
peak3486	1	0	10	0	152	129	304	643
peak3487	0	0	21	0	252	293	702	1130
peak3488	12	0	349	205	220	236	495	953
peak3489	19	0	399	224	117	124	422	711
peak3490	55	0	509	303	109	119	424	661
peak3491	62	1	312	425	46	49	241	362
peak3492	807	121	6182	2795	3239	4073	10521	18922
peak3493	4069	446	6936	3245	3128	3727	5243	10099
peak3494	87	161	454	16	221	194	243	365
peak3495	771	65	1114	651	907	1033	1233	1998
peak3496	189	51	322	46	297	380	499	851
peak3497	303	0	445	239	349	445	690	1258
peak3498	292	47	458	158	550	695	646	1311
peak3499	190	111	382	259	485	509	552	1064
peak3500	175	41	494	136	415	483	848	1506
peak3501	260	27	2022	635	432	518	1846	2488
peak3502	295	44	1727	1154	250	274	1707	2535
peak3503	605	235	1160	484	1093	1378	1407	2280
peak3504	440	142	508	140	892	993	510	1099
peak3505	2005	1197	11469	5412	7150	7786	10813	19271
peak3506	82	29	619	249	197	229	247	408
peak3507	172	88	995	255	822	918	1031	1978
peak3508	309	35	1387	533	331	351	1098	1598
peak3509	542	266	9704	4874	1095	1189	7708	12288
peak3510	1910	872	6614	3536	3463	4099	5416	8877
peak3511	101	2	701	303	416	503	881	1677
peak3512	122	0	658	332	183	192	932	1504
peak3513	766	69	2089	993	1334	1532	2028	3743
peak3514	924	168	1855	791	1319	1648	1307	2347
peak3515	19	0	460	97	32	68	553	644
peak3516	347	0	121	3	68	130	156	262
peak3517	86	0	390	115	80	73	418	643
peak3518	3	0	159	65	6	3	66	86
peak3519	256	12	728	292	366	487	740	1706
peak3520	214	105	709	382	553	565	1027	1624
peak3521	681	115	3462	2211	743	1037	2661	5376
peak3522	221	54	2223	1303	727	963	1934	3790
peak3523	1511	144	5973	2131	1333	1948	5911	9046
peak3524	3257	307	3543	1394	3838	3996	5859	7642
peak3525	887	97	4167	1527	1373	1665	4985	7351
peak3526	91	41	821	590	303	417	456	1075
peak3527	4827	1077	18858	8212	7253	9332	15365	27428
peak3528	442	79	3558	933	834	883	5472	7916
peak3529	26	12	407	228	84	136	585	849
peak3530	170	105	728	273	226	246	507	989
peak3531	826	368	8095	2673	3701	4665	10979	20071
peak3532	341	74	1379	578	1009	1202	1255	2082
peak3533	277	135	3263	1477	956	1147	3213	5618
peak3534	579	159	3240	1632	1240	1511	3836	6680
peak3535	119	103	1573	661	267	290	908	1630
peak3536	192	39	922	249	175	272	610	1278
peak3537	170	5	958	319	35	48	315	403
peak3538	45	0	585	315	19	33	129	176
peak3539	166	0	2013	457	209	161	609	1131
peak3540	768	229	6854	3584	1287	1462	4692	8009
peak3541	86	21	473	222	359	376	743	1305
peak3542	140	39	670	282	357	403	677	960
peak3543	434	69	3891	1506	504	719	4211	6730
peak3544	1525	503	2022	1249	1354	1698	1366	2664
peak3545	620	242	1433	798	1291	1676	1091	2724
peak3546	27	0	477	204	128	151	325	626
peak3547	68	16	329	228	108	145	670	868
peak3548	677	533	2766	1019	4394	4754	2906	6112
peak3549	32	24	510	274	75	103	307	368
peak3550	325	403	1640	915	2152	2547	2445	4694
peak3551	193	170	772	393	946	1236	1510	2709
peak3552	250	217	1403	635	2115	2481	2115	4741
peak3553	502	195	1920	1265	2635	3129	3818	6201
peak3554	777	258	2145	1099	3855	4380	4225	6991
peak3555	1587	496	4978	1690	4767	4999	6869	12111
peak3556	255	289	2077	808	2722	2816	3150	5170
peak3557	716	141	1562	435	2972	3145	3057	4524
peak3558	1631	438	1625	579	4050	4400	2378	4473
peak3559	1118	90	917	541	2161	2655	1915	3564
peak3560	3157	795	3205	1610	4320	5614	2401	4793
peak3561	92	0	422	151	63	63	169	301
peak3562	145	143	2178	1170	530	633	1845	3092
peak3563	139	56	1559	529	390	509	926	1978
peak3564	260	140	1863	720	1289	1275	2187	3368
peak3565	22	0	310	137	13	36	55	174
peak3566	80	89	651	252	197	220	439	727
peak3567	814	111	9719	5109	2069	2260	6494	10070
peak3568	104	34	959	321	134	155	637	1310
peak3569	68	132	1289	589	339	358	713	1116
peak3570	79	28	704	446	190	196	577	1021
peak3571	29	0	341	228	123	163	462	819
peak3572	41	1	556	466	155	171	693	1369
peak3573	12	0	153	90	48	29	55	109
peak3574	254	0	631	127	57	101	338	604
peak3575	178	65	1287	570	294	262	907	1586
peak3576	121	49	430	169	211	254	327	841
peak3577	314	17	1930	657	472	520	1551	2302
peak3578	16	0	111	42	33	27	124	280
peak3579	13	0	259	42	26	43	210	316
peak3580	11	2	332	187	56	77	207	493
peak3581	85	0	478	167	101	148	437	1042
peak3582	184	0	871	459	283	332	438	828
peak3583	66	48	474	198	138	171	231	427
peak3584	137	2	881	1001	103	216	608	1196
peak3585	109	38	1795	908	234	281	1903	3092
peak3586	32	17	247	328	216	297	237	474
peak3587	43	0	472	236	99	106	285	544
peak3588	151	29	468	116	304	311	389	964
peak3589	53	0	751	601	148	196	844	1647
peak3590	101	0	976	441	267	337	1068	2017
peak3591	9	0	128	0	35	33	135	231
peak3592	59	102	1677	789	515	632	1929	3310
peak3593	96	8	439	143	88	130	491	641
peak3594	31	0	251	175	68	93	182	262
peak3595	561	89	843	331	1068	1303	848	1253
peak3596	35	0	423	96	157	170	611	1069
peak3597	84	71	908	463	405	454	999	1358
peak3598	46	5	625	164	183	232	707	1444
peak3599	155	110	1479	653	267	391	1464	2651
peak3600	39	0	262	198	36	40	247	415
peak3601	9	25	196	195	34	70	125	290
peak3602	44	17	676	317	251	210	513	854
peak3603	52	37	408	186	176	193	415	597
peak3604	1315	213	2759	1235	1225	1545	2103	4223
peak3605	829	217	10045	5903	2912	2918	11933	21145
peak3606	128	31	639	503	223	323	356	989
peak3607	342	221	1819	696	548	694	1216	2388
peak3608	1027	243	6193	2667	1979	2323	5474	9473
peak3609	225	89	424	219	229	312	658	954
peak3610	157	102	648	452	352	520	673	1014
peak3611	141	11	632	173	421	552	837	1672
peak3612	440	179	2501	961	1459	1641	3034	5302
peak3613	743	471	9608	3961	1098	1404	4903	8588
peak3614	468	161	3078	1147	650	730	1842	3368
peak3615	152	273	1640	1046	1362	1327	1538	2373
peak3616	145	50	701	260	158	196	464	1001
peak3617	35	0	562	361	138	151	1009	1465
peak3618	1276	276	2621	1052	5984	6742	7131	11427
peak3619	212	140	764	233	568	624	699	888
peak3620	14	0	646	310	159	188	524	877
peak3621	15	0	313	225	45	76	181	345
peak3622	213	79	2730	617	237	278	1735	2418
peak3623	551	40	1932	645	659	884	1699	2691
peak3624	377	75	2057	759	894	1115	1947	3238
peak3625	353	113	1241	554	1197	1493	1914	3021
peak3626	125	8	599	357	374	526	841	1620
peak3627	44	0	314	76	63	74	193	480
peak3628	13	0	329	317	134	176	307	546
peak3629	9	0	207	35	163	171	799	972
peak3630	14	0	249	130	182	217	653	1199
peak3631	39	1	248	156	132	138	853	1086
peak3632	0	24	43	16	36	41	167	150
peak3633	57	23	1687	885	637	617	4248	6704
peak3634	134	4	178	33	48	77	116	242
peak3635	2	0	76	73	41	36	256	469
peak3636	177	54	1803	919	210	259	1501	2353
peak3637	18	0	119	26	99	136	249	542
peak3638	368	45	1815	669	750	852	3191	5201
peak3639	4248	1286	53681	29620	5197	6254	26058	51050
peak3640	1604	604	7704	6205	1240	1840	4443	9019
peak3641	46	1	644	536	79	48	190	301
peak3642	21	1	342	155	25	29	257	439
peak3643	199	40	1093	475	390	484	784	1496
peak3644	97	14	850	237	298	311	709	992
peak3645	218	31	1139	550	554	630	1031	1841
peak3646	170	4	991	512	553	619	980	1849
peak3647	104	69	608	260	254	301	604	1045
peak3648	124	41	1669	821	156	130	473	1158
peak3649	159	14	1476	710	239	253	366	669
peak3650	226	56	2312	1128	580	675	1838	3422
peak3651	75	51	629	278	261	277	447	840
peak3652	182	24	1177	488	256	337	649	1450
peak3653	27	0	552	143	41	54	371	579
peak3654	21	21	270	98	66	62	221	263
peak3655	162	128	3707	1785	540	600	4057	6895
peak3656	227	29	1578	661	452	494	1686	2546
peak3657	190	18	731	374	474	593	898	1520
peak3658	22	0	55	68	18	23	149	173
peak3659	199	31	1838	1168	226	246	941	1620
peak3660	25	0	171	44	123	133	176	392
peak3661	190	73	747	542	221	264	267	446
peak3662	70	49	337	266	231	251	560	693
peak3663	54	49	520	275	465	443	896	1474
peak3664	82	43	848	385	103	150	420	865
peak3665	56	0	289	372	71	106	270	384
peak3666	217	10	1889	846	309	429	1081	2124
peak3667	131	0	667	424	105	163	394	687
peak3668	59	18	268	222	21	25	185	193
peak3669	247	0	1141	500	427	527	789	1216
peak3670	94	49	1035	333	280	339	525	1106
peak3671	32	79	274	356	41	53	177	418
peak3672	471	102	3825	1890	536	622	1915	3174
peak3673	49	0	370	101	60	103	283	475
peak3674	42	0	193	100	22	25	190	348
peak3675	66	0	281	94	37	35	253	663
peak3676	39	21	478	315	43	59	341	738
peak3677	14	0	74	121	8	21	197	153
peak3678	71	0	397	121	97	115	235	305
peak3679	14	0	344	199	57	83	319	573
peak3680	14	36	449	198	44	71	271	429
peak3681	1290	289	4926	2216	7146	8870	12734	23063
peak3682	359	100	1337	739	1914	2694	2342	3999
peak3683	134	45	156	26	564	812	617	990
peak3684	59	0	474	267	164	242	507	892
peak3685	53	2	560	283	87	144	336	576
peak3686	215	33	960	328	265	379	582	1215
peak3687	210	26	787	257	508	589	695	1578
peak3688	831	26	2750	566	912	1092	3504	5545
peak3689	390	92	5120	3075	952	1222	5482	11468
peak3690	94	0	635	481	154	162	729	1391
peak3691	205	0	2342	1732	588	678	2669	5123
peak3692	168	1	3043	1580	620	645	3271	6444
peak3693	225	165	2945	1480	920	1097	4007	8230
peak3694	124	28	632	235	302	422	471	1037
peak3695	42	24	446	222	87	116	459	998
peak3696	226	55	973	716	845	1021	1050	2443
peak3697	289	148	3796	2101	1626	1897	3411	6218
peak3698	12	0	289	78	46	57	433	711
peak3699	4	0	176	35	53	89	290	453
peak3700	37	0	524	253	123	164	697	1095
peak3701	87	52	617	270	241	304	1050	1693
peak3702	35	47	280	122	234	289	459	709
peak3703	141	0	867	331	495	521	1434	2429
peak3704	272	72	2219	860	1013	1221	3389	6114
peak3705	129	24	577	260	350	446	920	1697
peak3706	57	45	216	0	113	142	311	434
peak3707	147	0	340	94	121	170	592	834
peak3708	15	0	105	72	59	71	330	464
peak3709	52	10	291	67	103	144	384	655
peak3710	1299	190	4071	1846	1955	2183	3310	6202
peak3711	1622	319	4847	2738	2562	3246	9769	16575
peak3712	1586	227	6893	4146	2708	3279	11212	17796
peak3713	1338	269	9944	4410	3595	3635	13448	20118
peak3714	72	15	914	389	65	66	375	573
peak3715	115	11	1644	757	178	200	707	1400
peak3716	277	285	1243	701	921	1052	890	1467
peak3717	197	183	1940	1406	824	1018	1582	2875
peak3718	152	255	1967	977	733	820	1219	2852
peak3719	236	350	1431	387	938	1030	1335	1954
peak3720	303	332	975	508	1018	1038	862	1566
peak3721	2386	636	5982	2620	5088	6211	6210	10539
peak3722	2478	373	1588	737	3845	4729	1612	3202
peak3723	1138	242	1205	646	1175	1531	1500	3266
peak3724	376	47	537	300	476	520	914	1170
peak3725	9	0	294	206	79	93	211	563
peak3726	24	0	154	29	75	80	438	722
peak3727	214	31	356	208	222	236	481	779
peak3728	8	0	213	1	10	26	90	213
peak3729	27	0	822	158	64	80	542	852
peak3730	250	226	1863	1407	883	1254	1047	2515
peak3731	475	430	5792	2893	1320	1519	3272	6292
peak3732	994	161	2694	1120	832	1068	2446	4094
peak3733	583	263	2076	1708	2566	2806	2705	5451
peak3734	332	62	1052	973	351	458	910	1729
peak3735	293	135	1105	817	292	373	649	1530
peak3736	901	149	1046	529	713	849	759	1594
peak3737	604	76	613	262	496	580	664	1207
peak3738	781	183	1517	866	1637	1792	1182	2997
peak3739	118	8	788	623	366	371	616	1235
peak3740	185	34	704	680	295	321	785	1274
peak3741	564	304	1421	836	1051	1267	1171	1952
peak3742	5167	1110	22146	11913	8267	9409	24723	45333
peak3743	109	9	366	146	207	242	385	734
peak3744	20	24	96	189	168	229	497	753
peak3745	112	14	242	54	518	630	796	1674
peak3746	114	13	222	59	55	83	314	515
peak3747	50	33	125	59	90	104	322	496
peak3748	221	21	1770	1200	344	447	1701	3103
peak3749	245	52	547	235	788	790	603	1277
peak3750	3945	1188	2629	1704	3649	4617	1338	2811
peak3751	21853	5491	19920	12254	25880	29373	17123	29960
peak3752	543	44	375	76	303	430	426	780
peak3753	929	191	1288	374	1596	1733	1222	2196
peak3754	45	7	217	168	241	250	327	620
peak3755	2783	650	2350	848	1986	2574	1608	2420
peak3756	8336	1889	5372	2318	8944	10263	4487	7135
peak3757	20	42	369	291	78	75	825	1402
peak3758	617	133	1891	790	756	821	2187	3770
peak3759	127	0	670	354	121	144	571	860
peak3760	20	0	578	258	27	41	243	513
peak3761	110	0	479	281	90	94	239	485
peak3762	41	30	244	54	57	89	222	422
peak3763	6937	1427	30009	16072	14790	19193	31091	58979
peak3764	188	448	698	320	3531	4019	1771	3527
peak3765	3422	207	3926	2039	4920	6019	7511	10904
peak3766	1905	276	2553	780	5356	6560	3473	6277
peak3767	3461	1643	12289	5336	24776	29119	21580	38138
peak3768	2084	1086	7920	5718	12509	13052	18274	34680
peak3769	1257	336	5537	1455	1324	1445	3355	5221
peak3770	726	84	3066	1073	504	499	1290	2583
peak3771	9	4	539	300	50	50	406	846
peak3772	4	0	220	77	44	35	61	222
peak3773	170	41	663	455	475	458	581	1003
peak3774	38	29	491	256	77	109	587	957
peak3775	78	15	514	235	248	286	560	1010
peak3776	23	14	141	75	141	169	321	440
peak3777	207	273	2713	1241	1387	1707	2544	4495
peak3778	187	154	2532	1758	634	735	2370	3604
peak3779	148	35	626	164	275	414	624	854
peak3780	223	33	596	284	268	308	671	1170
peak3781	403	90	2631	1024	1058	1245	2777	4534
peak3782	289	0	384	133	379	418	705	773
peak3783	478	117	4323	1759	932	1002	3902	7053
peak3784	47	16	341	74	232	284	744	1398
peak3785	147	33	409	212	339	444	634	980
peak3786	148	0	950	261	96	108	658	1077
peak3787	41	48	387	149	90	129	229	264
peak3788	870	144	1322	338	1565	1776	1592	3375
peak3789	321	4	165	145	18	15	94	138
peak3790	2	0	168	41	26	22	83	225
peak3791	187	130	1771	634	729	812	1559	2473
peak3792	325	84	2897	840	780	898	1969	4392
peak3793	165	16	232	181	223	261	386	888
peak3794	35	75	384	156	183	193	396	647
peak3795	62	0	419	331	75	82	334	601
peak3796	21	9	278	179	120	159	265	540
peak3797	44	79	352	188	102	73	319	779
peak3798	30	35	281	119	57	68	439	701
peak3799	13	31	139	130	31	60	239	302
peak3800	42	54	1184	503	223	290	915	1580
peak3801	15	115	676	301	142	128	306	549
peak3802	751	239	5052	2552	2408	2694	3242	6554
peak3803	1269	319	2333	1459	2197	2840	1895	3689
peak3804	395	124	1043	768	511	819	1291	2497
peak3805	278	43	942	625	461	598	972	1916
peak3806	675	409	2260	1527	2746	3442	2487	6401
peak3807	1297	35	1134	447	1285	1721	2070	3145
peak3808	1440	289	2606	1114	2307	3390	4000	8417
peak3809	1832	321	3139	2327	4513	5359	4352	8867
peak3810	2775	821	2023	496	7141	8333	1995	3927
peak3811	85	16	1368	641	209	250	664	1140
peak3812	13	0	75	98	37	71	176	442
peak3813	5	0	123	36	33	34	181	399
peak3814	190	67	1017	485	1188	1102	1214	1931
peak3815	392	92	2372	1098	753	684	2912	5010
peak3816	58	0	569	320	102	86	289	482
peak3817	154	80	643	289	421	423	755	1423
peak3818	235	12	1063	507	399	434	2804	3659
peak3819	329	71	1069	385	290	380	510	971
peak3820	52	0	535	179	51	45	433	650
peak3821	66	1	360	139	151	186	356	561
peak3822	50	0	237	49	123	139	154	444
peak3823	149	16	1072	673	321	485	1267	2425
peak3824	9	50	543	424	12	24	112	180
peak3825	150	138	507	381	295	367	614	955
peak3826	374	102	5450	2331	993	1281	5740	10490
peak3827	145	18	648	166	273	326	463	786
peak3828	109	12	515	134	139	153	316	473
peak3829	80	50	536	158	124	182	260	497
peak3830	291	64	4437	2021	571	719	4076	6056
peak3831	54	0	250	63	260	380	353	546
peak3832	30	0	169	160	23	36	204	303
peak3833	9	0	257	115	26	33	192	399
peak3834	398	92	5423	1681	934	1143	5689	8672
peak3835	299	56	2009	1112	861	1014	2377	3549
peak3836	635	85	4472	2222	3620	4345	14565	23317
peak3837	48	101	368	99	1388	1418	1181	2321
peak3838	90	23	621	246	403	576	2222	3847
peak3839	41	0	1185	306	481	642	4194	8347
peak3840	56	34	1570	768	167	199	989	1860
peak3841	107	73	1142	609	486	497	972	1860
peak3842	751	124	3641	2011	458	645	2751	4772
peak3843	69	0	179	6	66	105	243	418
peak3844	33	0	329	101	59	58	194	286
peak3845	175	25	1266	774	303	407	931	1967
peak3846	95	12	414	157	271	294	228	666
peak3847	1094	301	3568	1698	1014	1016	1335	2123
peak3848	1604	289	1923	1514	3698	4209	2805	5519
peak3849	345	152	685	265	1121	1383	880	1944
peak3850	354	53	923	254	917	944	932	1887
peak3851	530	54	2793	1060	1592	2032	3071	6027
peak3852	87	19	1140	539	152	148	446	1039
peak3853	156	45	999	373	480	481	1328	2050
peak3854	105	32	980	473	158	257	1211	2274
peak3855	38	0	648	247	82	62	430	682
peak3856	254	116	1113	257	742	1082	1007	1953
peak3857	54	23	219	164	208	301	331	760
peak3858	31	103	823	373	379	347	1768	3760
peak3859	1247	221	2087	703	687	780	1544	4183
peak3860	511	135	4187	1951	772	913	2980	5587
peak3861	5	0	206	39	82	94	346	573
peak3862	53	0	109	62	50	77	176	287
peak3863	82	0	880	428	103	104	616	967
peak3864	171	29	1452	794	222	353	1497	2631
peak3865	5	10	313	248	12	31	67	158
peak3866	472	40	1615	762	804	1037	1223	2111
peak3867	27	0	959	581	75	62	410	692
peak3868	331	53	1324	1051	704	718	1044	2289
peak3869	23	11	395	293	138	163	156	384
peak3870	49	0	807	433	257	390	1129	2165
peak3871	493	57	914	144	512	589	1099	1801
peak3872	156	1	301	1	273	273	723	791
peak3873	83	3	348	106	187	260	484	930
peak3874	173	16	631	490	338	455	947	1753
peak3875	336	56	705	328	1254	1731	1058	2349
peak3876	13	18	323	371	239	266	624	1338
peak3877	40	23	392	331	70	97	188	534
peak3878	65	61	860	887	162	174	944	1883
peak3879	39	31	889	862	146	215	582	1630
peak3880	102	0	45	51	35	43	150	135
peak3881	20	43	245	159	31	42	426	463
peak3882	66	12	252	172	142	135	523	768
peak3883	21	31	271	177	128	104	100	182
peak3884	419	14	1321	1201	1302	1388	1993	3269
peak3885	81	52	815	237	233	294	432	792
peak3886	879	202	8432	3544	1046	1341	6519	12433
peak3887	1493	36	1164	303	1022	1084	1745	2748
peak3888	3401	191	3283	2160	4832	5581	5926	10609
peak3889	44	31	533	245	423	481	714	1279
peak3890	310	36	557	349	400	514	682	990
peak3891	355	166	3115	1252	874	1110	2975	5351
peak3892	286	0	957	369	244	273	1205	1301
peak3893	585	40	515	317	1701	1794	1257	2300
peak3894	621	47	3246	1590	1690	2524	2707	5205
peak3895	88	16	802	395	323	438	386	934
peak3896	503	52	5788	2400	1069	1443	5655	10848
peak3897	149	69	1405	383	369	380	1415	1870
peak3898	289	33	1756	815	445	563	742	1681
peak3899	550	62	1233	580	448	588	1490	2663
peak3900	27	0	486	665	110	118	460	945
peak3901	146	2	1371	629	302	414	1095	1952
peak3902	1335	175	5850	2835	1412	1615	3489	6613
peak3903	284	53	1407	699	677	750	729	1347
peak3904	1	0	105	0	60	52	239	493
peak3905	436	79	710	727	370	437	643	1211
peak3906	107	0	276	117	133	216	364	737
peak3907	53	20	534	206	149	190	694	1017
peak3908	510	2	2901	985	270	460	2507	4244
peak3909	4023	703	41060	17191	4608	5649	18232	34231
peak3910	1006	101	1840	608	507	621	1262	2049
peak3911	230	117	5893	3769	512	641	4499	8893
peak3912	110	0	541	257	106	111	406	873
peak3913	42	30	856	556	180	228	402	1312
peak3914	98	0	436	455	181	202	541	839
peak3915	82	21	1059	363	243	296	775	1509
peak3916	87	39	640	455	82	137	500	977
peak3917	457	116	1009	630	1286	1262	1398	2026
peak3918	1005	321	3265	1543	2127	2650	2270	4048
peak3919	144	16	818	159	142	197	513	961
peak3920	104	34	251	113	143	155	97	236
peak3921	88	0	731	258	121	140	787	1151
peak3922	120	8	847	831	104	165	608	1397
peak3923	32	0	184	105	31	37	110	251
peak3924	26	0	257	134	26	20	95	245
peak3925	35	20	520	196	80	108	253	731
peak3926	158	15	166	97	245	291	331	548
peak3927	18	0	353	66	161	213	295	473
peak3928	69	48	788	214	187	365	707	1311
peak3929	79	0	1658	767	116	85	610	976
peak3930	120	26	625	145	37	61	262	418
peak3931	995	83	5944	2009	1810	2358	6116	9905
peak3932	327	69	2500	1398	312	482	1197	2745
peak3933	5	0	68	0	220	231	520	965
peak3934	87	9	239	168	82	91	312	324
peak3935	70	39	493	298	99	103	530	744
peak3936	62	7	361	293	84	97	493	685
peak3937	364	21	1379	746	692	820	1365	1758
peak3938	1	0	208	7	10	8	78	197
peak3939	0	0	129	124	2	10	56	170
peak3940	781	404	3514	2390	3045	3931	5172	10013
peak3941	5	1	423	297	72	49	416	638
peak3942	462	129	1810	699	766	992	2050	3197
peak3943	212	30	1851	830	420	490	1451	2534
peak3944	197	22	517	226	320	299	427	568
peak3945	4	0	204	79	11	15	48	81
peak3946	134	23	1302	807	810	949	1833	3837
peak3947	206	32	1073	520	290	375	902	1734
peak3948	32	0	457	135	28	42	139	221
peak3949	129	40	671	332	183	267	455	1111
peak3950	514	142	1728	773	750	800	1001	1913
peak3951	496	121	2877	1336	524	740	1207	3276
peak3952	146	21	1317	610	181	305	551	1145
peak3953	145	94	800	657	158	274	481	1028
peak3954	182	117	1366	1269	181	294	526	1139
peak3955	419	149	1769	1367	453	704	1114	2541
peak3956	5	0	263	70	29	46	322	431
peak3957	554	1	2733	1634	634	834	1862	4252
peak3958	109	20	782	340	275	328	706	1467
peak3959	32	4	333	118	74	114	295	451
peak3960	98	23	724	273	222	331	599	1240
peak3961	116	0	743	369	356	345	848	1326
peak3962	0	0	73	120	30	19	177	340
peak3963	248	50	857	359	456	535	939	1902
peak3964	595	47	1565	933	1340	1782	1611	3966
peak3965	50	27	560	150	162	193	469	726
peak3966	647	124	8388	3282	1857	2189	6782	12244
peak3967	21	0	184	146	24	37	94	210
peak3968	19	0	238	182	61	78	102	190
peak3969	1257	222	9396	3227	1868	1887	7346	10870
peak3970	1041	754	1910	1506	2120	2682	1960	3786
peak3971	16	0	167	123	36	68	98	222
peak3972	285	57	4403	2212	699	715	4811	8433
peak3973	160	66	3345	2587	231	302	2044	3835
peak3974	201	99	1359	487	649	926	1238	2227
peak3975	99	48	632	368	242	257	471	1100
peak3976	13	0	111	61	57	81	152	270
peak3977	52	0	430	138	192	222	996	1319
peak3978	25	0	296	89	120	132	577	1077
peak3979	2	37	321	141	99	129	524	850
peak3980	51	37	341	259	129	224	294	633
peak3981	150	8	627	400	319	386	1086	2123
peak3982	34	0	185	29	129	73	322	285
peak3983	1132	157	4208	2233	1607	1843	2590	4598
peak3984	3288	459	983	715	3434	4516	993	1986
peak3985	10569	1929	13864	8383	15290	18421	13399	23176
peak3986	11	10	295	92	34	30	156	93
peak3987	364	130	508	505	1457	1876	1461	2502
peak3988	2846	278	2031	856	11336	14693	5035	10265
peak3989	4	0	41	20	54	37	138	356
peak3990	7	0	86	37	56	50	238	539
peak3991	2	0	58	55	83	74	280	548
peak3992	8	0	37	39	100	142	296	550
peak3993	2	53	172	66	49	40	379	448
peak3994	113	22	350	71	132	125	371	530
peak3995	72	18	441	124	134	137	180	352
peak3996	161	0	781	364	142	154	485	1043
peak3997	59	0	711	189	89	87	461	857
peak3998	124	0	1197	721	187	215	798	1577
peak3999	0	0	195	23	69	68	251	424
peak4000	11	0	88	41	53	88	119	297
peak4001	86	0	826	466	51	118	498	782
peak4002	296	58	1181	381	173	194	675	1059
peak4003	47	2	353	155	50	71	235	280
peak4004	2148	576	11029	4679	822	973	2130	3560
peak4005	43	86	449	299	133	111	492	757
peak4006	340	104	1255	738	185	258	963	1517
peak4007	100	0	521	267	56	73	424	874
peak4008	75	0	299	410	26	64	285	432
peak4009	136	0	1128	754	353	377	981	2289
peak4010	12636	1507	9855	4190	26322	29006	17886	35680
peak4011	131	11	1029	412	429	451	1013	1218
peak4012	192	0	190	41	84	114	200	526
peak4013	56	0	314	12	27	26	120	131
peak4014	29	0	317	204	13	42	110	195
peak4015	36	0	299	56	41	40	116	227
peak4016	25	32	666	223	70	78	153	299
peak4017	27	0	264	91	35	55	64	83
peak4018	157	32	823	455	547	632	960	1628
peak4019	176	75	3370	1595	242	220	1727	3124
peak4020	21	23	250	155	29	41	137	151
peak4021	25	0	344	221	33	21	173	292
peak4022	14	1	281	56	20	39	248	304
peak4023	9	0	146	179	29	52	265	412
peak4024	454	18	989	403	232	222	1131	1918
peak4025	287	86	493	127	244	253	726	899
peak4026	125	16	406	288	132	189	458	927
peak4027	398	33	1714	1472	497	541	2269	3962
peak4028	698	341	7234	4912	1461	1651	8974	16989
peak4029	233	38	1983	864	268	292	701	1245
peak4030	12	0	128	67	59	61	132	164
peak4031	2	0	136	72	22	34	123	180
peak4032	44	92	1524	634	184	186	702	1396
peak4033	115	253	6008	4471	304	269	2579	5363
peak4034	11	0	176	131	76	86	1140	1764
peak4035	327	111	1880	513	1003	1189	2845	4811
peak4036	371	124	3674	1285	1257	1405	4323	6210
peak4037	19540	7406	11265	3935	15999	17253	5235	10823
peak4038	13440	2618	29940	18392	10522	13735	16233	30635
peak4039	132	0	943	161	314	371	1012	1397
peak4040	905	150	4119	1697	1214	1321	4898	7912
peak4041	147	73	1069	356	173	215	402	634
peak4042	35	0	172	98	112	156	104	157
peak4043	106	25	802	108	110	101	446	796
peak4044	338	83	1462	567	453	543	903	1297
peak4045	0	0	74	80	67	58	307	415
peak4046	130	69	559	160	412	468	671	1216
peak4047	238	163	955	446	562	550	1171	1823
peak4048	512	64	1829	1120	721	837	1653	2873
peak4049	446	170	2126	876	896	1055	1728	3017
peak4050	36	6	824	347	132	167	779	1193
peak4051	117	74	1336	1075	349	442	1368	2060
peak4052	29	0	805	762	69	70	484	964
peak4053	47	16	128	86	87	76	346	534
peak4054	83	52	779	465	414	438	1953	3260
peak4055	1270	139	2346	1755	1489	1775	3228	5683
peak4056	310	39	3360	1428	325	450	2529	4334
peak4057	51	0	385	178	66	89	123	458
peak4058	28	0	209	160	44	69	94	165
peak4059	37	26	226	172	93	74	190	331
peak4060	74	91	509	264	238	230	563	799
peak4061	216	126	2883	1526	831	929	3731	5441
peak4062	10	40	390	176	29	25	86	91
peak4063	94	6	246	64	102	112	109	247
peak4064	47	0	178	145	150	212	260	411
peak4065	1	0	84	22	19	24	133	309
peak4066	17	68	1483	556	398	557	2139	4941
peak4067	51	123	288	89	44	60	134	317
peak4068	482	50	3417	1386	960	1197	3431	5277
peak4069	50	0	485	257	33	47	177	422
peak4070	87	28	744	392	162	209	441	1114
peak4071	1405	254	5017	1422	2327	2600	5577	8613
peak4072	158	40	1175	557	413	401	1071	1884
peak4073	5505	1119	21586	12741	10295	11463	17284	35849
peak4074	462	148	1394	710	791	980	1033	2401
peak4075	1065	464	3645	3111	1920	2504	2549	4933
peak4076	336	55	1340	844	444	696	651	1588
peak4077	518	238	2439	1719	585	775	1822	3629
peak4078	8	20	237	75	39	61	175	562
peak4079	97	0	513	102	546	553	1264	1941
peak4080	399	125	1238	757	530	676	586	1159
peak4081	528	62	2912	1295	1281	1357	4803	6869
peak4082	1638	434	3624	2167	3867	4539	4155	8199
peak4083	24	0	117	31	80	107	323	672
peak4084	75	0	357	222	90	122	769	1083
peak4085	84	0	809	196	286	236	971	1677
peak4086	110	110	574	236	369	366	670	1006
peak4087	1150	340	7606	3895	2609	2935	3896	8429
peak4088	137	114	648	367	322	439	921	1441
peak4089	399	162	4977	2788	2296	2913	5771	10612
peak4090	35	31	206	72	64	88	300	565
peak4091	21	0	38	0	9	13	99	314
peak4092	57	20	73	28	191	234	303	475
peak4093	123	54	611	657	121	127	364	810
peak4094	134	15	656	867	128	158	359	822
peak4095	211	0	382	237	81	115	300	586
peak4096	22	0	276	125	34	30	193	328
peak4097	207	50	446	280	637	840	566	1079
peak4098	570	60	837	262	462	527	818	1595
peak4099	109	33	570	104	40	105	413	641
peak4100	66	14	627	276	95	88	539	659
peak4101	99	11	976	459	142	186	933	1703
peak4102	135	59	603	217	278	348	842	1267
peak4103	140	30	1309	541	561	589	1932	3235
peak4104	90	1	375	147	137	183	192	346
peak4105	10	0	196	76	36	65	203	328
peak4106	30	0	391	218	58	107	262	495
peak4107	8	0	274	163	302	361	668	1101
peak4108	38	0	208	14	164	183	76	214
peak4109	242	15	1600	867	434	487	1603	2847
peak4110	114	0	359	251	104	131	312	493
peak4111	214	60	2362	868	733	637	3600	4903
peak4112	530	636	3259	838	2711	2795	1456	2854
peak4113	13	0	171	10	35	42	149	158
peak4114	291	167	2134	1027	1359	1448	1489	3178
peak4115	747	164	2686	1217	1030	1196	1972	3329
peak4116	310	84	1081	579	474	590	922	1456
peak4117	300	25	413	209	195	271	346	658
peak4118	59	122	251	71	266	313	248	381
peak4119	60	43	446	259	159	208	420	690
peak4120	27	14	180	73	45	67	234	575
peak4121	288	150	1438	506	592	623	818	1388
peak4122	523	109	2588	1223	703	754	1398	2597
peak4123	269	53	356	206	80	78	218	499
peak4124	1661	173	3070	2037	735	802	2783	4524
peak4125	276	232	3325	1603	803	783	2509	3767
peak4126	304	45	5295	1827	773	884	4037	6975
peak4127	57	22	254	86	243	240	232	582
peak4128	11029	5215	56098	33151	33972	39121	42315	92406
peak4129	10020	2562	6685	2348	13351	15772	5677	10868
peak4130	5247	1239	3001	1158	4822	5328	1983	3998
peak4131	478	210	1235	758	644	792	1653	2747
peak4132	19	0	127	0	47	45	225	316
peak4133	46	26	184	252	140	182	214	247
peak4134	32	49	492	130	161	151	227	452
peak4135	89	41	337	175	106	130	502	793
peak4136	127	48	1685	739	301	416	997	1891
peak4137	2	1	41	31	226	300	553	1133
peak4138	80	0	1074	812	152	146	711	1275
peak4139	143	61	1324	817	262	364	781	1829
peak4140	114	0	444	306	128	205	252	677
peak4141	228	155	1478	830	758	809	1125	2393
peak4142	56	19	1168	336	72	133	297	619
peak4143	344	43	4244	1647	1306	1613	5351	10392
peak4144	138	0	820	351	204	263	876	1674
peak4145	7	0	86	68	39	63	395	469
peak4146	138	3	828	372	172	190	688	1556
peak4147	504	15	537	185	546	664	500	1424
peak4148	72	34	390	293	416	486	472	1028
peak4149	20	29	246	7	16	14	42	64
peak4150	13	0	193	65	16	7	78	60
peak4151	133	61	868	559	213	248	574	663
peak4152	499	207	12211	6414	1424	1542	5789	10970
peak4153	1104	316	15748	9762	1485	1535	9942	15794
peak4154	59	1	664	162	216	226	595	1211
peak4155	2445	436	2644	960	6329	7227	5194	8863
peak4156	3634	1080	5081	3271	10749	11741	7781	14656
peak4157	370	75	1698	959	1227	1432	1959	3919
peak4158	149	29	949	452	614	871	948	1836
peak4159	448	1	1731	820	742	1035	2850	4625
peak4160	249	42	1548	802	838	1017	1831	3782
peak4161	998	203	5141	1944	1743	2239	3170	4918
peak4162	57	30	279	97	89	113	252	318
peak4163	13	0	139	100	30	28	127	182
peak4164	4253	823	4512	2159	7733	9071	5010	9201
peak4165	200	163	1890	1290	1717	1989	3016	6219
peak4166	231	28	482	338	265	333	543	1421
peak4167	142	30	449	172	411	453	871	1322
peak4168	374	202	754	253	1088	1278	1423	2186
peak4169	28	19	308	33	48	28	122	168
peak4170	69	0	152	1	14	27	251	229
peak4171	210	22	1038	457	267	365	1389	2320
peak4172	56	0	450	258	95	147	587	1027
peak4173	38	0	174	119	102	85	329	345
peak4174	49	0	286	311	210	277	449	675
peak4175	1050	1249	17494	11679	6678	6989	21905	40992
peak4176	1257	400	2574	1638	2892	3581	2224	4634
peak4177	846	1641	8564	4901	3031	3593	4994	9828
peak4178	3158	240	5591	3275	2684	2972	5755	11212
peak4179	570	73	2635	1341	1184	1364	3612	5900
peak4180	138	39	270	85	122	119	290	247
peak4181	112	76	299	73	171	161	281	178
peak4182	27	0	222	82	52	89	284	127
peak4183	70	0	313	173	199	269	444	243
peak4184	204	42	421	215	180	241	434	228
peak4185	19	0	179	72	50	54	83	127
peak4186	44	43	250	228	61	77	148	168
peak4187	28	18	96	19	31	42	73	132
peak4188	72	50	983	359	66	73	698	1098
peak4189	2016	405	4720	2584	5360	6424	5484	9758
peak4190	686	228	968	168	1157	1394	1745	2634
peak4191	58	0	374	389	121	163	535	927
peak4192	153	57	637	428	199	217	539	1123
peak4193	451	183	2093	1164	1126	1165	1679	3960
peak4194	1589	253	2209	1077	1752	2059	2707	4331
peak4195	954	417	2051	1494	2682	2736	2357	4140
peak4196	195	0	718	248	122	193	647	1103
peak4197	155	31	1578	453	309	340	995	1586
peak4198	231	19	1138	737	371	602	735	1215
peak4199	21976	7750	156326	109705	28890	41046	88863	180888
peak4200	24	0	252	183	183	197	588	753
peak4201	30	20	124	65	58	66	282	336
peak4202	261	37	1801	822	1083	1376	3872	6384
peak4203	88	1	381	317	133	142	581	956
peak4204	64	9	209	230	243	281	507	825
peak4205	20	0	353	260	117	154	492	916
peak4206	100	20	426	76	161	197	420	796
peak4207	341	89	2386	1421	355	483	1532	3326
peak4208	60	0	1135	370	186	231	649	1134
peak4209	56	0	570	390	136	197	1031	1361
peak4210	426	129	2466	1582	1099	1280	2499	4504
peak4211	21	0	1344	332	60	60	669	1271
peak4212	51	0	179	105	27	20	70	131
peak4213	397	43	1050	299	169	208	508	763
peak4214	170	14	1471	581	279	267	962	1317
peak4215	171	0	1053	471	160	224	840	1144
peak4216	10	0	53	21	199	250	1608	2963
peak4217	1	0	93	3	181	174	694	1131
peak4218	8	0	90	1	300	381	1366	2434
peak4219	11	0	16	8	182	195	480	771
peak4220	2	6	67	0	60	77	272	360
peak4221	154	0	1282	333	239	270	961	1805
peak4222	51	1	316	165	187	263	317	633
peak4223	69	2	392	166	164	256	294	891
peak4224	101	21	1358	404	294	296	799	1506
peak4225	3	20	163	208	33	38	84	104
peak4226	531	214	4618	2192	1078	1526	3797	7045
peak4227	49	39	258	64	167	215	224	372
peak4228	32	6	435	561	47	66	312	454
peak4229	73	20	246	202	67	81	251	479
peak4230	129	0	1402	812	187	153	450	985
peak4231	2178	479	2342	1558	2633	3275	2777	4447
peak4232	2628	932	4408	3215	5667	6688	5015	10107
peak4233	695	72	668	263	1126	1301	1148	2080
peak4234	48907	11462	39248	17992	35005	43716	17276	31674
peak4235	8	26	295	147	6	4	4	24
peak4236	66	18	415	214	5	7	35	53
peak4237	25	20	374	79	10	10	23	44
peak4238	61	14	375	353	5	6	37	27
peak4239	63	62	515	296	72	103	148	235
peak4240	88	39	1285	365	215	274	902	1846
peak4241	428	79	1540	646	1030	1472	1549	3163
peak4242	393	0	1081	526	576	780	870	2066
peak4243	17	34	266	86	40	32	213	340
peak4244	31	63	347	190	42	65	319	554
peak4245	28	45	222	115	21	31	142	278
peak4246	138	28	940	432	212	285	1245	2047
peak4247	15	0	158	95	25	40	307	638
peak4248	25	15	380	205	45	43	365	534
peak4249	127	51	1317	303	338	380	762	1315
peak4250	49	0	226	75	62	84	256	405
peak4251	9	33	258	117	74	97	338	574
peak4252	80	52	430	161	175	198	305	547
peak4253	73	0	450	157	116	153	299	373
peak4254	53	0	438	319	56	119	252	317
peak4255	26	0	428	290	103	128	361	835
peak4256	137	43	1114	774	306	377	1568	3032
peak4257	106	50	151	72	143	206	372	645
peak4258	85	0	1099	601	309	328	1775	3621
peak4259	194	0	1457	409	356	372	1291	2079
peak4260	64	24	626	352	205	212	655	1148
peak4261	5	0	487	246	75	88	1213	2112
peak4262	2	0	37	142	39	39	145	304
peak4263	34	1	80	1	151	164	207	434
peak4264	81	11	2236	1094	277	322	1858	3984
peak4265	94	22	663	281	583	710	764	1960
peak4266	825	287	10199	4113	3084	3780	15354	26859
peak4267	6	1	373	91	97	100	552	1069
peak4268	51	15	453	214	71	90	223	291
peak4269	790	442	2640	1844	3332	3385	4409	9015
peak4270	59	13	400	440	260	310	422	979
peak4271	91	0	850	269	150	191	661	1050
peak4272	69	12	248	72	178	197	208	519
peak4273	48	13	406	281	114	140	367	837
peak4274	375	72	6390	2849	1242	1416	5294	10208
peak4275	258	29	1106	488	344	477	879	1211
peak4276	14	0	91	21	20	42	209	325
peak4277	50	31	243	109	101	113	330	581
peak4278	71	45	375	114	208	261	326	736
peak4279	229	129	1072	484	955	1027	1056	1508
peak4280	28	27	168	84	87	100	246	365
peak4281	114	59	1758	604	250	376	1681	2604
peak4282	397	45	1228	333	371	387	911	1616
peak4283	195	92	3404	1614	687	788	3275	4787
peak4284	121	88	1147	393	208	218	566	954
peak4285	410	82	1093	389	623	770	1158	2199
peak4286	233	16	587	271	507	655	1239	1975
peak4287	78	46	300	193	147	186	719	958
peak4288	119	60	537	213	295	321	829	1097
peak4289	109	24	356	40	172	270	675	732
peak4290	86	10	322	261	217	271	659	1084
peak4291	77	17	248	118	173	193	376	543
peak4292	52	19	467	169	125	124	225	418
peak4293	30	18	415	386	96	116	198	404
peak4294	70	1	614	751	91	93	289	671
peak4295	41	47	361	349	46	71	179	456
peak4296	8	36	408	348	72	83	174	358
peak4297	54	0	113	165	71	83	299	649
peak4298	83	0	602	445	368	445	1345	2691
peak4299	93	43	232	114	333	313	525	740
peak4300	62	29	849	370	120	146	509	638
peak4301	26	17	659	497	41	57	357	738
peak4302	16	0	210	0	26	30	162	112
peak4303	10	0	186	89	35	34	80	298
peak4304	513	242	9053	5981	765	960	6390	11306
peak4305	67	0	623	519	197	254	707	1062
peak4306	88	34	805	281	168	266	779	1248
peak4307	6	5	320	171	46	48	223	547
peak4308	242	46	579	275	818	850	728	1275
peak4309	611	107	2174	1487	864	1128	2261	3956
peak4310	475	88	2574	2111	1685	1933	3464	6541
peak4311	68	0	350	180	63	57	223	457
peak4312	175	34	1002	301	422	582	970	1861
peak4313	22	0	212	0	124	137	374	624
peak4314	39	0	233	138	183	154	480	920
peak4315	45	51	489	215	164	176	296	600
peak4316	1651	461	24619	11039	8029	9154	27129	51616
peak4317	569	958	20737	13298	4476	5364	15991	36583
peak4318	475	182	1843	1514	1343	1703	2065	4693
peak4319	1516	269	9172	5177	2930	3643	7176	15695
peak4320	538	256	5836	2592	1835	2547	2436	5501
peak4321	1309	148	7623	4514	1986	2403	7981	15531
peak4322	102	12	856	278	188	235	377	747
peak4323	0	0	61	124	20	7	129	285
peak4324	198	101	799	415	255	385	413	909
peak4325	87	76	435	404	81	101	281	437
peak4326	426	12	3534	1790	556	672	2563	4476
peak4327	49	0	419	173	15	46	129	154
peak4328	25	0	204	172	91	83	65	303
peak4329	391	81	3297	1326	544	710	2040	3119
peak4330	109	20	1005	855	116	150	635	879
peak4331	257	110	3220	1170	812	926	3149	5887
peak4332	14	0	87	0	131	147	423	549
peak4333	128	131	1884	1185	386	423	1023	1835
peak4334	74	45	712	346	152	181	440	1067
peak4335	163	25	970	426	324	416	447	1405
peak4336	3165	422	7167	4339	1980	2280	7779	12447
peak4337	118	53	1418	375	614	743	807	1826
peak4338	103	21	695	43	297	378	321	856
peak4339	143	29	366	459	223	261	379	711
peak4340	167	84	679	192	92	110	322	738
peak4341	128	36	410	105	85	98	249	376
peak4342	180	23	483	231	128	184	260	472
peak4343	286	96	1797	964	260	379	673	1483
peak4344	104	24	674	560	142	186	331	841
peak4345	11	30	171	81	19	43	96	200
peak4346	38	0	460	191	13	40	317	504
peak4347	145	14	1101	631	402	524	1495	2564
peak4348	15	51	225	231	113	110	394	595
peak4349	334	2	2254	1284	585	827	1590	3076
peak4350	78	28	691	269	182	199	459	754
peak4351	188	0	383	395	207	240	501	802
peak4352	174	20	341	92	270	323	476	633
peak4353	1918	603	1334	561	4261	5013	1811	4302
peak4354	204	60	1708	798	203	177	1420	1975
peak4355	115	13	448	165	161	188	501	730
peak4356	112	57	593	221	203	278	571	981
peak4357	75	18	602	369	119	146	514	1000
peak4358	80	26	279	131	70	72	213	430
peak4359	5605	1730	24858	18165	9223	11746	12319	29048
peak4360	18954	4506	26333	12346	28428	38010	18266	34708
peak4361	37	0	444	232	159	164	246	343
peak4362	99	22	1071	290	167	133	542	981
peak4363	25279	3416	20169	9039	16006	19451	18006	24171
peak4364	18470	9688	314621	213388	42809	51860	171399	378523
peak4365	35	64	486	347	81	105	244	562
peak4366	85	0	566	320	118	158	658	937
peak4367	59	0	655	407	156	184	578	1141
peak4368	66	0	237	163	105	124	183	342
peak4369	452	124	2119	672	1150	1298	1394	2515
peak4370	445	108	1018	362	1148	1319	2433	3749
peak4371	872	367	9341	4424	5420	6277	21083	37527
peak4372	6	5	309	152	47	78	203	390
peak4373	34	91	592	139	137	143	290	603
peak4374	75	51	275	201	276	323	219	350
peak4375	12	37	164	84	165	199	141	316
peak4376	14	0	83	0	45	50	176	259
peak4377	50	47	587	209	135	184	188	607
peak4378	147	71	450	60	335	334	284	601
peak4379	0	0	1	1	37	35	343	384
peak4380	288	90	839	188	553	713	502	1221
peak4381	129	73	1482	657	475	521	1417	3399
peak4382	223	31	437	183	368	425	525	887
peak4383	1	0	103	0	96	132	825	1442
peak4384	212	75	1225	443	551	744	1130	2975
peak4385	325	71	2217	1566	596	869	2231	4579
peak4386	229	109	1671	1078	656	703	1776	2788
peak4387	97	51	264	239	102	135	374	621
peak4388	77	0	450	160	52	78	266	593
peak4389	208	38	543	235	478	551	492	1063
peak4390	823	190	3960	1871	1006	1330	3674	6185
peak4391	434	137	4533	3052	659	930	3770	6132
peak4392	409	157	2436	1449	660	834	1524	2979
peak4393	70	69	2451	1178	30	30	156	370
peak4394	1565	211	5242	2005	699	868	2860	5112
peak4395	498	164	1431	745	1448	1736	2937	5392
peak4396	41	45	499	171	287	376	873	1567
peak4397	96	65	1060	456	603	977	1747	3752
peak4398	90	16	755	347	450	692	1186	2560
peak4399	313	87	2957	1757	854	1057	2646	4940
peak4400	320	61	914	356	627	632	909	1777
peak4401	333	73	3053	1188	439	534	3350	5530
peak4402	348	11	1026	339	367	409	1027	1544
peak4403	96	94	1745	528	391	560	1126	1675
peak4404	983	200	3167	2301	1871	2193	2577	4182
peak4405	225	145	3746	1487	1433	1612	2892	5457
peak4406	84	0	1016	405	172	159	520	847
peak4407	244	50	1070	383	431	465	780	1274
peak4408	323	118	2440	1084	1215	1537	2850	4865
peak4409	177	26	619	456	349	451	339	868
peak4410	464	153	2078	1669	1488	1740	1396	3248
peak4411	887	0	1434	657	489	588	1076	1675
peak4412	170	0	1283	582	145	191	1114	1709
peak4413	179	0	1033	524	236	312	694	1608
peak4414	24783	6951	21460	13455	26216	33622	11120	25627
peak4415	11098	2080	15029	8436	12486	17702	9041	20197
peak4416	55	21	1022	558	200	189	573	730
peak4417	37	26	238	55	82	95	102	262
peak4418	60	0	976	445	87	126	858	1421
peak4419	23	49	291	109	35	26	156	270
peak4420	84	0	855	299	67	48	462	565
peak4421	238	40	2440	1277	532	727	2730	4773
peak4422	25	71	159	32	101	101	70	75
peak4423	1891	248	6731	3308	2025	2414	3778	8102
peak4424	189	126	1776	989	315	457	1411	2761
peak4425	482	363	3211	1361	1257	1347	1830	3716
peak4426	66	69	196	145	130	122	213	245
peak4427	807	242	3418	1248	685	838	2625	3813
peak4428	1901	171	12370	4089	1906	2130	8021	15270
peak4429	1075	242	2420	1242	869	1039	1914	3260
peak4430	40	29	486	516	204	231	523	655
peak4431	1030	560	2637	1720	3515	3702	2526	4937
peak4432	80	112	487	349	251	266	456	650
peak4433	141	52	776	625	161	225	614	1165
peak4434	46	0	205	168	41	61	184	246
peak4435	60	20	536	545	140	171	506	1094
peak4436	113	119	846	260	516	525	829	1500
peak4437	66	85	511	322	146	151	420	856
peak4438	100	80	204	38	81	89	238	340
peak4439	14	2	337	192	38	36	124	181
peak4440	14	0	301	49	27	47	94	55
peak4441	105	166	371	388	215	293	473	811
peak4442	258	173	796	379	864	1065	889	2053
peak4443	786	206	3001	1617	1676	2524	2918	4859
peak4444	340	143	3472	1907	800	876	2595	4675
peak4445	118	4	193	48	132	96	235	361
peak4446	691	73	2806	865	1200	1386	3525	5127
peak4447	362	89	1187	433	683	866	1652	2237
peak4448	437	139	2437	898	771	889	3393	5038
peak4449	120	103	893	368	245	284	528	748
peak4450	62	0	461	210	89	82	325	620
peak4451	1212	585	3964	2854	2250	2301	2695	4410
peak4452	11	0	222	138	48	47	440	706
peak4453	98	16	463	276	142	152	336	816
peak4454	24	7	235	117	33	31	174	142
peak4455	719	368	5027	2733	1459	1745	4375	9400
peak4456	660	159	2222	1097	914	997	2154	4070
peak4457	782	204	3426	1926	1060	1410	3124	5748
peak4458	654	204	3423	2248	1924	2312	3543	7842
peak4459	672	164	379	205	1086	1299	728	876
peak4460	284	22	991	435	231	262	766	1341
peak4461	79	92	808	472	408	517	583	1213
peak4462	138	8	1630	490	358	491	1245	2381
peak4463	1100	225	8426	4066	1065	1266	6471	11667
peak4464	157	66	974	575	344	450	1566	2681
peak4465	118	89	725	549	334	376	1167	2159
peak4466	53	46	270	136	181	270	518	988
peak4467	215	71	513	426	1131	1227	874	1956
peak4468	189	50	665	338	291	351	772	1474
peak4469	1390	232	1105	430	1756	2126	1379	2481
peak4470	315	59	1767	1027	480	675	1407	2362
peak4471	21	0	299	46	27	38	174	350
peak4472	113	122	653	429	287	388	542	1231
peak4473	194	83	683	443	369	440	1118	1650
peak4474	722	76	1916	1074	393	508	1880	3485
peak4475	0	0	39	46	44	63	451	924
peak4476	481	114	6322	2026	656	730	5124	7341
peak4477	1643	116	7223	3844	3272	4029	10034	17355
peak4478	261	10	1377	457	892	1016	977	2290
peak4479	90	0	322	264	102	152	483	775
peak4480	199	52	591	234	288	374	834	1587
peak4481	1029	71	7721	3689	1145	1343	5512	9136
peak4482	28	0	303	214	45	54	153	446
peak4483	31	0	875	592	84	106	444	961
peak4484	1587	365	5452	4671	1210	1502	4456	8523
peak4485	392	288	9644	6611	1130	1371	7148	12586
peak4486	705	265	4644	3133	687	952	2956	6490
peak4487	1712	135	7156	3879	2019	2204	3628	7865
peak4488	77	0	1318	474	218	266	1302	2089
peak4489	141	64	1054	746	624	773	941	1787
peak4490	83	12	860	289	237	272	932	1435
peak4491	2504	290	2115	748	3534	4622	1669	3211
peak4492	5506	934	2864	1258	5781	7398	2562	3997
peak4493	5706	959	8517	4997	8120	10732	5097	11771
peak4494	34	0	247	168	26	55	74	65
peak4495	125	20	584	127	152	177	324	774
peak4496	10	0	236	40	76	84	270	397
peak4497	43	0	279	229	70	63	256	427
peak4498	33	13	415	435	101	125	377	597
peak4499	76	12	455	167	88	125	486	999
peak4500	158	124	774	557	167	206	642	1084
peak4501	52	133	720	549	124	162	351	741
peak4502	11	0	279	148	131	135	112	285
peak4503	2105	348	6932	3529	3610	4683	5994	11667
peak4504	38	10	465	180	18	14	73	181
peak4505	196	46	2486	1616	95	76	634	944
peak4506	5046	384	16008	4243	3379	3939	7816	11782
peak4507	2963	184	19005	5730	1979	2325	13337	21217
peak4508	284	24	984	251	148	242	561	788
peak4509	207	51	164	157	38	95	219	145
peak4510	171	330	4977	2347	317	378	1229	2001
peak4511	2651	145	1226	973	1398	1728	2343	3584
peak4512	4756	243	1958	1217	3190	4088	3273	5579
peak4513	738	331	4329	2138	1890	2509	2465	4927
peak4514	288	36	1562	730	481	594	1206	2443
peak4515	63	15	457	197	156	253	343	769
peak4516	144	37	1275	734	182	231	685	1256
peak4517	782	185	11733	6139	2287	2888	10719	19294
peak4518	75	20	1020	525	183	262	712	1220
peak4519	377	3	513	227	794	966	784	1288
peak4520	74	24	1066	528	175	209	680	1434
peak4521	31	1	1076	659	154	151	985	1967
peak4522	40	27	921	346	41	53	299	316
peak4523	277	89	2995	1287	484	528	2284	3929
peak4524	138	17	1709	788	331	390	2299	3931
peak4525	76	14	734	414	224	324	679	955
peak4526	81	96	574	139	147	211	767	1155
peak4527	134	35	1647	752	286	322	1339	2843
peak4528	2	0	276	92	14	23	213	320
peak4529	162	45	1829	710	283	336	1332	2325
peak4530	177	0	166	21	40	108	220	408
peak4531	2664	386	6426	3503	2395	2598	3800	7287
peak4532	164	18	388	278	201	251	365	764
peak4533	311	70	2272	1070	1013	1190	2841	5740
peak4534	5	0	247	107	51	66	532	726
peak4535	410	220	2740	1682	3504	3794	10654	18260
peak4536	377	75	1978	646	621	662	1904	2585
peak4537	178	65	519	480	294	341	618	1169
peak4538	139	109	2435	1003	428	515	2569	3926
peak4539	1529	417	18814	8539	3089	3872	19171	31725
peak4540	382	110	1718	1128	881	953	1729	3161
peak4541	263	155	1886	1054	696	801	2035	3325
peak4542	111	2	2727	1510	917	1067	5894	8905
peak4543	822	65	1226	1020	1093	1326	1380	2636
peak4544	95	0	1011	545	454	579	1332	2261
peak4545	5	0	193	63	27	40	104	253
peak4546	1537	103	4880	3173	1983	2287	6684	12383
peak4547	641	203	3670	1680	3300	4046	3816	7786
peak4548	396	128	2986	1257	1936	2408	2783	5917
peak4549	238	31	573	386	236	343	252	553
peak4550	103	76	407	348	255	393	127	288
peak4551	139	60	697	556	122	158	290	572
peak4552	165	2	1238	452	854	840	1106	1946
peak4553	0	0	193	0	27	49	53	226
peak4554	350	69	1404	781	170	220	505	928
peak4555	4572	1005	13010	6087	11239	14218	13062	23677
peak4556	170	0	360	263	192	271	356	879
peak4557	46	7	589	455	144	210	477	1098
peak4558	20	12	288	2	51	39	269	607
peak4559	102	35	436	162	175	204	280	566
peak4560	215	2	1855	615	330	349	1628	2843
peak4561	142	8	900	362	294	252	902	1699
peak4562	39	25	625	137	183	208	455	862
peak4563	235	60	1650	835	1177	1654	1463	3363
peak4564	69	62	953	600	250	286	428	899
peak4565	57	30	337	242	132	149	447	659
peak4566	122	3	469	106	115	124	297	526
peak4567	53	27	728	309	167	182	439	701
peak4568	55	65	518	112	86	128	317	527
peak4569	439	96	3732	1699	1013	1251	4874	8961
peak4570	221	180	1805	1292	816	852	1653	3186
peak4571	18	18	261	138	60	71	187	400
peak4572	9	0	351	211	59	100	330	735
peak4573	125	52	775	428	391	524	1012	1936
peak4574	14484	3881	51317	40413	19050	23094	31478	61825
peak4575	8972	1830	45680	37335	11770	14276	27251	54023
peak4576	115	0	515	142	150	212	197	409
peak4577	1064	258	5895	3196	809	1022	2686	5265
peak4578	35	7	308	95	728	707	1238	1741
peak4579	32	7	253	68	385	382	953	1422
peak4580	88	1	797	307	776	850	1593	2813
peak4581	553	99	2214	1320	2094	2565	4995	8262
peak4582	242	10	919	225	625	702	1143	2028
peak4583	181	216	1291	197	1240	1293	1046	2059
peak4584	218	147	945	544	668	828	804	1808
peak4585	496	84	1132	310	326	407	473	732
peak4586	290	42	946	347	463	606	571	1343
peak4587	1296	137	1995	1175	2017	2101	2137	3595
peak4588	26	25	465	226	84	95	551	885
peak4589	66	12	204	45	92	79	346	511
peak4590	1617	458	4210	2534	1442	1878	3098	5964
peak4591	1655	190	1490	757	2161	2859	2028	4186
peak4592	503	145	2398	1164	660	820	2203	3535
peak4593	313	106	888	313	778	1022	988	2167
peak4594	1121	194	13766	6613	2863	3266	12282	22054
peak4595	419	187	907	530	938	1167	784	2142
peak4596	191	36	682	189	189	288	478	1011
peak4597	67	16	432	137	83	97	338	723
peak4598	323	29	2591	1157	456	490	1958	2948
peak4599	88	0	1125	425	149	186	1294	2521
peak4600	91	28	380	199	282	407	663	1138
peak4601	65	1	484	95	137	188	405	601
peak4602	23	47	473	114	105	157	343	923
peak4603	232	73	1508	366	696	767	1420	2281
peak4604	467	37	5066	2101	871	1011	7074	11472
peak4605	232	126	1363	833	898	1030	1592	2919
peak4606	686	104	3632	1943	1629	1991	3458	6646
peak4607	326	43	501	158	212	292	353	789
peak4608	203	90	1330	987	503	576	1399	2717
peak4609	419	205	2021	789	1112	1249	1398	2155
peak4610	435	18	1714	695	248	371	1107	1928
peak4611	160	16	637	295	273	371	703	1254
peak4612	192	39	705	327	277	354	706	1372
peak4613	188	17	1658	650	230	296	1254	2057
peak4614	367	72	2729	1451	605	617	1617	2902
peak4615	17	0	192	49	94	128	580	970
peak4616	7	0	72	1	66	91	285	315
peak4617	343	38	2187	994	910	1151	1555	3225
peak4618	2501	375	6050	2828	7300	8849	6843	12911
peak4619	74	0	630	232	62	74	399	503
peak4620	34	0	258	130	34	29	169	251
peak4621	620	316	6229	2366	1327	1479	5503	8730
peak4622	170	40	319	140	335	420	443	979
peak4623	28	1	246	88	73	123	427	744
peak4624	220	93	960	388	280	295	587	955
peak4625	224	39	850	443	171	203	705	877
peak4626	141	42	827	450	98	179	354	702
peak4627	25	26	329	188	91	85	145	257
peak4628	48	89	535	14	126	164	156	180
peak4629	61	75	422	145	639	707	660	1046
peak4630	14	24	228	39	44	65	336	435
peak4631	438	36	2149	365	785	822	1340	2333
peak4632	520	17	3198	1052	519	639	2174	3169
peak4633	1618	189	7645	2985	650	807	3024	5956
peak4634	1016	211	5547	2993	483	640	2213	4360
peak4635	38	0	495	250	175	229	520	722
peak4636	93	20	289	8	292	354	544	621
peak4637	83	2	426	265	105	144	396	601
peak4638	95	24	367	139	148	167	345	676
peak4639	351	7	1970	920	572	591	2078	3288
peak4640	32	12	647	419	166	179	1024	1593
peak4641	284	0	2782	866	471	484	4504	7088
peak4642	95	36	334	281	83	95	280	375
peak4643	770	53	2548	1412	1177	1124	2450	4839
peak4644	4156	451	23358	7974	4363	4943	27680	41746
peak4645	200	10	257	182	82	95	358	597
peak4646	4181	348	7354	2664	2031	1966	8061	17096
peak4647	410	53	1282	633	406	545	1064	1490
peak4648	40	0	256	74	168	172	456	677
peak4649	140	63	873	203	304	316	1051	1709
peak4650	365	73	5195	2459	340	452	3832	5100
peak4651	9	0	39	1	68	47	347	340
peak4652	154	17	230	42	272	327	766	860
peak4653	4	0	82	23	43	60	144	372
peak4654	105	35	714	265	190	233	916	1447
peak4655	127	83	565	158	326	391	914	1496
peak4656	40048	4712	8740	3635	47359	58564	9866	20108
peak4657	31686	10186	46303	18975	45881	57960	35612	60762
peak4658	12595	7701	8200	4791	23033	27534	5134	10453
peak4659	9614	5592	6867	4080	15193	19405	4889	9009
peak4660	599	127	3733	1612	725	954	2835	4137
peak4661	283	100	874	307	203	269	650	1046
peak4662	500	51	2078	790	800	963	1813	3036
peak4663	2177	504	7004	2972	2484	2987	4525	7335
peak4664	66	0	361	197	128	157	373	728
peak4665	214	63	905	470	425	404	803	1234
peak4666	698	174	4016	1986	1287	1509	3599	6411
peak4667	3634	563	12928	5712	3501	4558	9454	16899
peak4668	24079	4039	21300	11115	45015	48360	22864	39734
peak4669	9977	2212	2917	1148	14962	17233	3926	6416
peak4670	1118	97	2111	713	4459	5819	8262	14410
peak4671	346	66	344	128	2183	2687	1078	1887
peak4672	198	37	206	206	675	663	1025	1887
peak4673	13838	3680	90631	37209	32751	37880	87121	149229
peak4674	9499	2385	20448	12179	14201	16849	16482	29188
peak4675	2439	489	1943	845	2728	3667	1713	2535
peak4676	2088	1403	8161	5641	5184	6604	6823	13796
peak4677	1526	722	4381	1803	7810	8647	5634	10423
peak4678	1164	577	6598	3296	2960	3748	5994	10314
peak4679	20	0	390	156	132	171	640	1030
peak4680	1106	158	6718	1451	2135	2236	8707	11707
peak4681	1270	322	6182	1847	2177	2595	7167	12021
peak4682	492	52	689	523	469	486	617	1279
peak4683	81	0	143	138	207	255	433	842
peak4684	180	14	527	229	348	486	1086	1772
peak4685	1412	596	6820	4221	3577	3869	7052	13952
peak4686	1249	459	7573	3302	2965	3388	5993	9368
peak4687	766	191	907	359	734	869	977	1499
peak4688	67	20	812	375	164	181	1224	1749
peak4689	12	0	313	201	31	29	348	503
peak4690	4707	484	11102	4134	6567	7822	12896	20404
peak4691	126	17	559	140	255	294	880	1378
peak4692	443	32	4104	1923	1180	1417	3879	5841
peak4693	11	0	41	1	24	12	179	264
peak4694	89	31	262	214	88	110	161	380
peak4695	83	51	1303	415	148	122	352	621
peak4696	15	8	361	323	23	45	323	463
peak4697	3525	403	22867	10416	4691	5150	25887	41947
peak4698	2281	543	7958	2133	2869	3203	9717	14614
peak4699	947	348	12925	5197	1619	2094	10708	18549
peak4700	61	16	406	176	67	57	209	295
peak4701	87	0	678	275	217	301	668	864
peak4702	327	33	2388	1083	633	653	1656	2490
peak4703	898	249	5863	3016	1211	1346	3232	4598
peak4704	1926	251	14856	5615	3490	4117	25981	38013
peak4705	369	105	2949	1274	949	1100	2216	4601
peak4706	6	15	217	157	2	3	21	71
peak4707	39	0	264	183	79	91	188	268
peak4708	736	102	707	290	916	1199	538	1337
peak4709	147	16	536	248	189	254	602	1398
peak4710	100	57	527	312	142	211	576	1224
peak4711	124	85	447	204	218	283	248	654
peak4712	193	47	1591	1080	152	226	659	1230
peak4713	244	168	1625	936	302	428	898	1606
peak4714	1190	138	14298	5670	2390	2833	13050	19812
peak4715	90	0	754	392	191	247	1320	2496
peak4716	83	0	601	231	188	217	870	1299
peak4717	2609	532	6360	3622	9164	11437	4704	11906
peak4718	1142	360	4403	2932	3654	4538	3204	6684
peak4719	156	86	2198	722	316	434	451	1082
peak4720	19	0	280	91	40	39	105	230
peak4721	115	1	549	58	52	124	245	394
peak4722	36	73	420	148	100	125	217	333
peak4723	109	0	808	679	127	128	451	895
peak4724	96	8	595	170	117	192	275	439
peak4725	207	64	2443	694	218	297	2036	3488
peak4726	664	93	1442	1214	974	1028	1636	3672
peak4727	39	0	190	212	78	81	341	716
peak4728	100	14	1359	1084	249	327	1795	4391
peak4729	102	15	591	577	162	226	537	1142
peak4730	79	0	469	459	59	97	527	761
peak4731	176	31	461	475	270	308	455	1116
peak4732	133	0	871	459	295	328	970	1975
peak4733	426	136	773	378	521	642	731	1833
peak4734	87	8	379	191	203	258	424	555
peak4735	1520	402	8913	3592	1282	1630	5861	9535
peak4736	26	14	356	451	266	421	576	1340
peak4737	65	38	1327	296	388	521	1171	2002
peak4738	228	15	689	302	330	443	529	919
peak4739	1133	359	6325	3329	3568	4578	10241	18696
peak4740	958	137	2676	1110	1223	1532	2841	4819
peak4741	469	124	3311	2158	996	1130	2384	5156
peak4742	33	0	703	435	218	248	717	1392
peak4743	138	21	366	163	351	437	308	641
peak4744	12	0	233	67	29	33	237	504
peak4745	0	0	106	122	35	26	192	241
peak4746	100	18	2474	957	109	137	620	1068
peak4747	77	0	512	218	58	65	309	397
peak4748	18	18	206	287	44	42	156	339
peak4749	32	18	208	85	33	56	245	164
peak4750	1071	474	3636	3118	1324	2218	2926	6923
peak4751	94	12	647	334	88	116	199	541
peak4752	51	0	289	294	48	86	129	324
peak4753	32	0	526	222	53	78	315	578
peak4754	114	5	1458	699	275	366	1984	3176
peak4755	22	0	608	160	67	68	555	1254
peak4756	84	62	564	341	54	63	283	642
peak4757	0	0	9	0	100	150	439	596
peak4758	272	91	2174	1151	504	746	1604	3610
peak4759	15	28	187	254	40	87	145	304
peak4760	32	0	207	91	118	168	186	280
peak4761	20	38	386	201	55	51	101	134
peak4762	121	7	424	398	351	474	492	857
peak4763	40	0	271	116	75	55	103	125
peak4764	134	51	1103	265	190	196	970	1942
peak4765	9	10	202	223	79	87	181	370
peak4766	14	22	398	382	56	100	198	580
peak4767	46	0	471	441	122	204	289	679
peak4768	103	14	709	612	402	533	825	1409
peak4769	114	70	784	511	404	471	688	1484
peak4770	45	0	259	228	124	169	277	746
peak4771	196	12	918	650	461	586	915	1532
peak4772	46	0	891	225	127	128	651	1382
peak4773	14	25	233	101	42	40	187	437
peak4774	62	127	674	298	221	236	413	947
peak4775	36	0	422	309	26	40	232	394
peak4776	237	12	919	97	307	423	686	1386
peak4777	58	41	688	79	17	13	59	24
peak4778	86	20	2380	1084	162	206	991	1737
peak4779	112	0	424	144	85	68	184	453
peak4780	59	5	459	153	110	136	281	647
peak4781	73	86	840	607	254	433	816	1556
peak4782	4	46	269	170	34	36	66	180
peak4783	269	15	2249	1400	148	134	798	1092
peak4784	386	78	1820	905	541	668	1399	2125
peak4785	297	84	1791	943	409	468	1304	2608
peak4786	45	0	232	44	30	58	298	406
peak4787	39	0	482	348	131	170	512	1215
peak4788	98	20	810	311	153	206	208	420
peak4789	45	0	284	74	50	55	198	288
peak4790	26	0	146	39	100	105	124	253
peak4791	88	18	2167	726	299	330	1588	3174
peak4792	18	0	187	119	20	19	82	163
peak4793	431	100	2002	1439	1398	1766	1709	4339
peak4794	340	75	927	509	608	793	886	2185
peak4795	46	0	787	313	37	57	314	614
peak4796	14	17	216	43	73	89	285	636
peak4797	34	0	400	135	149	177	273	579
peak4798	871	132	3608	1581	1256	1571	1672	3268
peak4799	211	20	2487	1166	363	447	1539	2733
peak4800	144	58	1019	598	188	271	723	1461
peak4801	143	0	1225	805	120	153	594	1321
peak4802	79	0	485	248	26	43	170	409
peak4803	167	37	1564	647	120	179	1168	1851
peak4804	60	56	308	298	120	136	375	491
peak4805	85	0	665	280	79	129	230	535
peak4806	37	20	103	73	338	485	339	1043
peak4807	66	148	444	226	1263	1622	757	2564
peak4808	23	0	347	101	136	183	853	2015
peak4809	27	0	213	208	200	309	689	1482
peak4810	80	0	291	225	128	139	244	385
peak4811	101	24	1181	559	246	285	652	1086
peak4812	853	225	4981	2387	963	1123	3950	6716
peak4813	88	0	522	228	148	127	180	408
peak4814	102	35	912	498	117	125	330	717
peak4815	1	0	107	52	40	77	275	486
peak4816	13	0	270	169	18	38	367	631
peak4817	280	92	1689	510	301	393	1506	2831
peak4818	26	0	306	259	41	45	154	257
peak4819	22	41	472	113	60	75	250	465
peak4820	51	0	473	203	91	113	424	746
peak4821	46	26	425	244	104	108	344	545
peak4822	50	13	360	113	173	168	464	1054
peak4823	59	1	445	212	192	230	414	503
peak4824	66	0	524	219	149	154	686	1391
peak4825	67	38	798	615	74	124	522	760
peak4826	44	67	661	285	105	115	236	481
peak4827	28	0	96	28	276	312	485	881
peak4828	3	0	296	111	321	378	1530	2017
peak4829	20	0	222	7	384	372	1029	1264
peak4830	14	0	126	13	175	135	553	674
peak4831	27	0	247	6	66	94	352	579
peak4832	88	2	1381	730	100	153	345	666
peak4833	113	27	353	113	142	162	363	593
peak4834	117	0	618	399	141	203	566	1162
peak4835	188	12	317	228	236	292	398	1027
peak4836	230	112	1064	662	854	1049	1471	2792
peak4837	802	193	2959	893	746	1217	4228	6287
peak4838	519	160	2720	989	380	491	1425	2396
peak4839	28	0	362	219	32	44	238	410
peak4840	22	0	193	168	37	49	252	387
peak4841	20	8	86	99	35	41	181	196
peak4842	32	24	418	321	158	141	285	488
peak4843	76	40	1750	928	289	296	1456	2967
peak4844	22	38	304	80	130	159	336	499
peak4845	228	113	780	674	835	1066	1545	2573
peak4846	35	41	333	100	81	114	321	353
peak4847	14	20	205	126	30	48	241	390
peak4848	80	88	607	275	415	413	488	1036
peak4849	851	373	1056	490	1266	1453	769	1262
peak4850	1544	223	1268	512	2991	3563	988	2514
peak4851	1210	4	400	134	320	719	1175	903
peak4852	1663	207	2470	990	1051	1303	1698	3456
peak4853	2109	71	2841	1298	2056	2460	1933	3329
peak4854	4096	789	725	379	8652	9098	1364	2538
peak4855	2759	269	4413	2430	4685	6764	16233	28006
peak4856	6642	1921	2419	1185	18309	21043	4397	8213
peak4857	15427	3069	4359	1775	33308	37012	9659	16213
peak4858	28359	6664	42987	22938	94264	101274	67247	115848
peak4859	76	18	531	215	88	111	623	1000
peak4860	19347	5812	5113	1920	53850	56557	10386	16500
peak4861	2073	294	1956	995	3780	3847	3938	5885
peak4862	1199	359	3085	1782	3014	3606	6582	13707
peak4863	27034	13721	19423	7501	136641	147273	34445	62321
peak4864	894	130	1572	1678	1386	1623	3820	8340
peak4865	58420	21351	144255	77758	294856	311794	220774	386907
peak4866	650	97	1751	635	855	902	1724	3396
peak4867	7707	1893	2762	912	9473	10706	2843	4509
peak4868	21077	5491	32693	19246	36698	42097	26193	49092
peak4869	158	96	2290	1025	632	674	3683	6592
peak4870	66	16	373	41	250	322	728	1165
peak4871	69	60	292	75	24	24	47	65
peak4872	230	0	804	392	254	364	587	1427
peak4873	227	67	1033	900	569	642	904	2269
peak4874	5846	282	2805	1605	4708	5029	3706	5717
peak4875	7734	623	10289	2834	8327	9089	8344	13339
peak4876	738	655	3418	817	3212	3636	2623	4868
peak4877	280	38	108	5	190	223	362	208
peak4878	811	291	1609	823	2553	2788	2324	4224
peak4879	1640	414	3066	2157	5044	5602	4534	8615
peak4880	56	0	46	56	154	135	263	329
peak4881	2	0	110	131	45	39	344	628
peak4882	793	77	2544	1322	564	565	1872	3592
peak4883	2952	358	2149	687	1896	2094	1797	2847
peak4884	2311	347	6820	4793	3982	4307	6095	11051
peak4885	3071	876	1915	1250	5241	5803	2144	3923
peak4886	834	82	2283	1273	522	602	1729	2751
peak4887	96	0	344	7	141	133	224	480
peak4888	141	0	682	265	386	386	817	1298
peak4889	2323	201	1946	961	1326	1538	1922	2930
peak4890	863	214	4396	1785	1567	1697	3227	4645
peak4891	610	100	3032	1301	335	485	1949	3492
peak4892	147	48	279	150	211	230	277	506
peak4893	499	186	574	222	1892	2001	613	1237
peak4894	612	166	1139	463	1426	1642	909	2235
peak4895	12	25	203	116	22	34	84	70
peak4896	1514	73	1932	399	1349	1595	2016	3035
peak4897	940	174	4445	1254	1395	1757	3912	6013
peak4898	1963	443	2959	1128	5155	6639	2531	5686
peak4899	5882	314	1242	370	3163	3532	1753	3135
peak4900	269	49	685	185	1075	1291	955	2074
peak4901	228	88	229	181	442	581	517	948
peak4902	200	17	671	293	266	325	1100	2049
peak4903	159	3	1293	730	170	220	1255	2375
peak4904	60	20	453	195	94	99	317	728
peak4905	498	136	1117	321	448	523	401	1068
peak4906	44	0	393	217	130	213	613	1217
peak4907	124	0	728	307	580	625	1508	3121
peak4908	446	95	1327	681	372	484	1072	1627
peak4909	18	0	197	44	11	32	292	429
peak4910	131	24	968	433	243	319	737	1529
peak4911	515	178	1739	924	1157	1370	1391	3098
peak4912	1039	71	2165	1526	761	867	2371	4443
peak4913	611	157	2177	1167	1544	1610	1505	3184
peak4914	770	50	1871	650	542	612	1226	1834
peak4915	1107	249	1307	760	1219	1384	930	1964
peak4916	1068	320	14314	6251	4009	4136	17715	28832
peak4917	216	147	914	431	577	648	792	1629
peak4918	136	40	584	382	348	442	442	739
peak4919	69	36	96	134	132	111	212	276
peak4920	131	21	263	240	243	305	409	927
peak4921	104	48	227	145	147	167	367	649
peak4922	61	73	616	295	209	257	205	583
peak4923	167	39	602	335	159	241	350	830
peak4924	129	0	386	159	78	113	151	370
peak4925	1259	652	7172	4410	3376	3198	6229	10728
peak4926	7943	1290	1763	765	3683	4564	1664	3139
peak4927	5121	1521	2612	1000	5163	6355	1803	3503
peak4928	6549	2012	2745	1371	8134	10834	1635	3784
peak4929	29080	3767	8101	4686	28432	35612	7473	15162
peak4930	104	0	225	150	48	79	234	293
peak4931	53	10	413	161	178	152	278	416
peak4932	216	66	2535	991	245	319	2044	3429
peak4933	323	98	3938	2111	454	513	2281	4102
peak4934	3940	716	4524	2454	4562	5069	2752	5380
peak4935	147	58	452	129	214	273	787	1820
peak4936	55	54	699	283	196	178	724	1287
peak4937	630	127	3186	1056	1208	1240	2723	4534
peak4938	914	137	1638	907	979	1024	2562	3567
peak4939	1614	205	17342	7175	1111	1356	6987	12948
peak4940	24	34	347	177	76	94	336	561
peak4941	215	51	1941	1160	266	278	1910	2822
peak4942	7	0	290	133	219	173	730	1414
peak4943	10	0	197	48	43	53	294	584
peak4944	7	0	134	1	29	41	201	389
peak4945	3	0	138	9	4	33	118	162
peak4946	48	1	619	163	120	121	843	1487
peak4947	10	0	229	67	25	29	77	183
peak4948	2601	301	1892	980	4250	4439	3181	5453
peak4949	208	101	518	188	258	279	330	702
peak4950	228	81	1005	740	387	508	519	1324
peak4951	811	131	4712	1221	1742	2019	9051	13297
peak4952	730	88	5567	2143	1140	1403	5558	10373
peak4953	151	72	1089	817	231	265	948	1862
peak4954	54	39	261	71	205	201	328	514
peak4955	73	17	192	141	146	188	298	634
peak4956	145	13	163	84	124	198	327	521
peak4957	144	0	452	160	168	227	843	1463
peak4958	284	206	3067	990	802	911	3528	5365
peak4959	850	187	7094	2936	1437	1525	5184	8485
peak4960	372	29	926	401	356	470	1060	1915
peak4961	192	58	824	313	248	240	837	1341
peak4962	55	22	465	136	235	269	735	1291
peak4963	41	21	254	41	134	153	268	534
peak4964	721	124	455	154	1016	1192	562	919
peak4965	1549	214	4636	1859	1876	2279	4845	8144
peak4966	1400	234	3164	1179	1091	1227	2140	3578
peak4967	34	0	327	230	162	163	195	507
peak4968	194	0	232	88	111	133	443	817
peak4969	584	58	3801	1134	763	960	5595	8791
peak4970	37598	15261	164449	84080	43505	49775	57151	98381
peak4971	8874	3756	4278	2339	6234	7635	1758	3588
peak4972	15915	7363	14561	7810	9734	12440	5902	10773
peak4973	2147	1189	4394	3306	1219	1786	1630	3151
peak4974	54	94	809	243	129	161	460	539
peak4975	23	30	348	299	129	166	687	1598
peak4976	141	0	591	350	138	130	511	731
peak4977	218	80	728	576	496	493	1101	2569
peak4978	157	17	707	621	155	159	534	1028
peak4979	80	0	315	200	172	181	449	628
peak4980	19	0	727	262	48	34	457	733
peak4981	112	53	387	208	141	153	354	605
peak4982	272	187	1049	478	1120	1173	1283	2411
peak4983	106	46	122	80	118	137	297	453
peak4984	158	16	2791	2201	329	520	2761	5616
peak4985	53	10	273	159	149	197	391	933
peak4986	277	23	562	445	220	289	848	1215
peak4987	236	36	618	375	292	302	687	922
peak4988	23	0	286	122	101	124	477	802
peak4989	38	0	151	65	77	81	263	722
peak4990	207	37	297	65	272	334	410	1273
peak4991	63	6	201	43	232	297	325	490
peak4992	203	93	400	270	484	518	623	1422
peak4993	691	83	1344	760	4615	5005	4075	8881
peak4994	649	160	3552	1695	3714	4645	10547	16388
peak4995	121	61	524	362	1159	1456	1369	2554
peak4996	18	7	224	38	218	324	1335	1786
peak4997	3	0	18	21	25	46	171	375
peak4998	96	19	578	196	54	62	159	270
peak4999	202	83	1299	380	154	178	692	1115
peak5000	179	57	1737	1018	223	217	739	1364
peak5001	48	17	255	261	216	256	498	948
peak5002	70	0	275	102	239	297	336	534
peak5003	67	10	347	97	182	212	370	594
peak5004	95	41	709	284	240	283	686	1216
peak5005	831	118	1258	871	2295	2972	2609	6849
peak5006	366	96	2176	566	803	912	3608	5102
peak5007	33	17	749	270	154	186	1174	2566
peak5008	82	12	735	241	155	162	357	870
peak5009	344	75	1137	377	770	925	1160	2425
peak5010	422	98	813	389	706	846	833	1447
peak5011	502	90	1291	491	418	414	1893	3028
peak5012	117	25	1138	543	235	326	1514	3442
peak5013	73	0	476	301	158	168	779	1372
peak5014	136	42	727	622	247	322	1224	2235
peak5015	85	2	344	244	155	186	342	670
peak5016	103	3	489	485	242	251	505	1069
peak5017	382	161	1476	657	689	706	1725	2740
peak5018	505	29	1041	345	449	538	1202	2389
peak5019	12401	4570	23304	12190	15427	18218	16100	28448
peak5020	23341	4809	122950	80193	18042	22693	58348	120155
peak5021	3302	644	28528	11374	2228	2692	11751	17546
peak5022	250	176	1125	620	172	255	448	1020
peak5023	233	47	405	221	194	241	310	497
peak5024	76	46	690	353	72	80	222	259
peak5025	11	0	265	159	15	17	132	218
peak5026	74	36	293	230	91	103	191	487
peak5027	136	50	1192	476	262	331	1250	2612
peak5028	393	70	829	574	271	357	796	1643
peak5029	346	67	333	379	388	448	418	743
peak5030	109	102	1190	531	378	401	1160	2369
peak5031	153	145	911	458	367	378	568	748
peak5032	100	74	715	303	669	653	1207	2258
peak5033	273	91	1196	757	1554	1560	1852	2973
peak5034	96	0	460	132	223	318	440	943
peak5035	52	0	1834	767	141	148	1182	2193
peak5036	153	115	2935	1365	331	350	1927	3323
peak5037	1922	574	2645	1298	2578	3119	1591	3293
peak5038	4634	2000	8316	2535	9216	10016	4602	8139
peak5039	284	202	1765	994	576	568	1078	2454
peak5040	117	0	330	520	63	66	217	596
peak5041	31	1	155	119	28	42	166	280
peak5042	30	0	341	209	33	39	95	112
peak5043	34	73	1335	872	345	380	999	1970
peak5044	28	0	671	406	43	56	553	917
peak5045	44	20	327	122	373	348	914	1492
peak5046	69	6	820	186	120	146	842	1245
peak5047	26	0	582	46	119	143	506	1035
peak5048	234	8	472	124	370	355	274	526
peak5049	1	1	52	1	8	26	160	215
peak5050	50	0	712	377	117	128	851	1531
peak5051	157	0	1902	577	390	511	1140	2059
peak5052	79	0	328	100	157	152	222	578
peak5053	113	0	1297	409	193	232	1075	1660
peak5054	333	15	610	524	282	222	915	1450
peak5055	48	19	171	101	108	183	251	433
peak5056	347	98	1125	309	690	681	873	1759
peak5057	1207	323	2762	1792	2472	2695	4080	6971
peak5058	214	280	3401	1914	1388	1178	3391	6087
peak5059	43	0	368	256	117	157	305	518
peak5060	164	39	1067	876	144	226	749	1407
peak5061	208	60	1115	731	160	257	671	1153
peak5062	2	27	284	127	13	13	131	406
peak5063	1368	533	3739	1918	2258	2746	3600	7255
peak5064	22	5	394	197	54	81	494	856
peak5065	498	120	868	341	913	998	766	1552
peak5066	97	39	477	198	211	312	618	1085
peak5067	89	11	325	249	243	214	534	800
peak5068	147	36	412	391	193	207	502	1006
peak5069	106	56	448	384	314	351	713	1624
peak5070	762	219	2312	1560	945	1049	2541	4457
peak5071	1943	351	1090	794	2506	3582	2220	4259
peak5072	344	130	1950	855	392	471	1395	1980
peak5073	519	299	3526	1091	441	451	696	1306
peak5074	216	44	850	462	89	83	258	422
peak5075	49	45	759	556	88	114	686	1408
peak5076	16	32	369	322	71	82	443	891
peak5077	186	84	398	272	325	440	418	605
peak5078	119	35	1163	714	166	211	1251	2327
peak5079	120	21	1110	167	264	353	601	898
peak5080	317	32	1998	437	591	667	1283	2126
peak5081	0	0	220	88	22	23	78	143
peak5082	28	0	309	274	63	65	218	447
peak5083	304	62	3371	1680	674	902	5118	8547
peak5084	291	37	1586	716	651	717	2091	3283
peak5085	221	51	875	336	507	595	1151	1825
peak5086	241	120	3327	1706	791	1001	4455	7787
peak5087	377	29	2224	782	852	954	1757	3610
peak5088	17	0	598	377	57	69	431	1070
peak5089	26	7	867	181	60	102	620	997
peak5090	24	0	450	285	151	138	388	578
peak5091	530	104	4305	1949	1221	1401	3729	6825
peak5092	1472	425	1640	1503	4244	5201	2558	5170
peak5093	371	52	1051	409	404	519	1157	2221
peak5094	1119	251	4673	2398	1150	1480	4229	7267
peak5095	77	33	747	288	389	376	1136	1737
peak5096	1844	582	3229	1887	3605	4507	3522	6556
peak5097	1805	609	2437	1741	2371	2889	2374	4893
peak5098	80	0	368	173	110	155	466	676
peak5099	484	150	1718	781	672	875	1716	2814
peak5100	328	14	1023	211	369	456	1140	1784
peak5101	1212	544	10967	5332	3331	3923	8330	14930
peak5102	93	15	1112	750	737	777	2736	4504
peak5103	55	31	430	152	39	36	134	160
peak5104	1090	456	1288	730	3956	4667	1912	4128
peak5105	246	125	725	320	519	619	1054	1793
peak5106	527	104	1762	680	998	1155	1365	1878
peak5107	536	224	9221	5446	4445	5113	11530	20415
peak5108	402	13	843	206	536	674	1376	1876
peak5109	0	0	37	31	11	18	121	247
peak5110	975	214	2318	1060	1738	2315	2211	4191
peak5111	1273	210	3361	2431	1327	1610	3295	5946
peak5112	727	165	5398	2799	1159	1411	4491	8181
peak5113	1940	503	5448	2592	2149	2492	5201	8147
peak5114	32	47	507	283	29	50	190	400
peak5115	38	25	271	5	53	60	107	198
peak5116	31	0	203	116	26	45	182	287
peak5117	448	15	1146	641	1147	1446	1519	3304
peak5118	712	151	2570	1444	1793	2310	3903	7200
peak5119	543	80	6737	3269	462	584	2930	5677
peak5120	268	72	1020	282	455	530	1124	1753
peak5121	131	50	736	221	226	280	755	1493
peak5122	91	28	777	537	151	217	628	997
peak5123	69	27	516	306	120	169	585	933
peak5124	146	47	753	550	138	197	567	908
peak5125	141	67	520	215	269	438	502	952
peak5126	504	262	2115	1154	1751	2117	1685	3016
peak5127	670	117	1444	542	413	564	1489	2287
peak5128	265	145	2958	1238	921	1033	2374	3693
peak5129	1712	311	11776	5715	2350	2680	10395	17070
peak5130	296	33	1417	637	387	391	943	1673
peak5131	317	13	452	378	301	312	574	771
peak5132	25	22	194	130	39	37	235	498
peak5133	65	0	246	295	42	64	242	447
peak5134	137	13	274	88	143	201	236	386
peak5135	280	182	1032	834	385	433	811	1638
peak5136	327	27	311	289	310	334	422	784
peak5137	576	409	3086	1500	1056	1249	2534	4696
peak5138	118	98	1054	637	374	447	1052	1785
peak5139	165	55	2700	1312	481	548	3626	5151
peak5140	191	3	1234	359	317	388	1425	2182
peak5141	283	145	2407	819	482	571	911	1536
peak5142	747	166	1876	818	443	514	1251	2272
peak5143	1081	210	2124	1050	589	662	1460	2216
peak5144	585	93	953	824	283	360	766	1188
peak5145	1550	614	2150	964	2087	2350	1660	2264
peak5146	4524	871	5645	3565	3597	3598	3799	6821
peak5147	65	0	354	105	130	227	91	293
peak5148	57	47	397	84	58	66	276	602
peak5149	143	18	2071	1007	559	760	2991	5573
peak5150	372	45	3675	1170	1185	1391	5836	10585
peak5151	172	110	1851	926	316	404	923	2021
peak5152	21	0	178	110	135	129	312	785
peak5153	20	0	271	65	85	97	589	975
peak5154	52	15	312	24	117	109	295	454
peak5155	21	0	144	90	39	74	178	226
peak5156	5	0	273	116	86	63	239	537
peak5157	4339	1400	50996	24791	10139	12297	35419	70498
peak5158	6695	577	2255	897	2619	3338	2421	4311
peak5159	27	25	253	86	77	127	407	751
peak5160	499	123	2354	1007	620	584	1079	1895
peak5161	1323	282	3551	1427	1408	1531	2073	3205
peak5162	478	146	1071	771	973	1129	1467	2857
peak5163	122	39	823	391	268	358	800	1344
peak5164	319	16	1015	514	497	543	1355	2751
peak5165	1214	281	1620	777	2587	3052	1578	3414
peak5166	1673	470	4596	2460	5664	7457	12914	21606
peak5167	5743	1842	24162	14386	33430	38759	63417	117543
peak5168	311	211	1323	564	613	749	1184	1513
peak5169	798	239	2490	1813	782	968	1643	3278
peak5170	1629	441	5096	2554	2184	2483	3728	6765
peak5171	2746	394	5898	2542	4280	5164	7829	13664
peak5172	2229	156	15691	6286	992	1260	7934	11140
peak5173	367	83	1500	885	920	929	1052	1879
peak5174	395	23	465	120	391	480	443	821
peak5175	2148	500	3953	1321	812	878	1213	1920
peak5176	3921	263	10516	3747	935	1125	3047	5417
peak5177	28	0	241	144	26	36	139	186
peak5178	63	0	1053	690	68	88	610	1086
peak5179	372	89	1859	586	533	603	1188	2085
peak5180	2203	1165	10309	5410	5911	6876	9918	17972
peak5181	231	23	1378	718	419	539	1343	2036
peak5182	124	15	836	386	347	462	899	1718
peak5183	292	41	236	145	340	340	465	634
peak5184	137	36	142	42	175	181	299	441
peak5185	30	11	204	121	86	110	229	311
peak5186	137	20	328	135	71	80	244	548
peak5187	111	0	811	343	66	53	356	382
peak5188	22	0	273	78	21	25	88	201
peak5189	588	299	803	145	2015	2213	1024	2100
peak5190	851	406	2934	2088	2546	3133	3553	6674
peak5191	113	36	654	391	847	1035	1639	2780
peak5192	2210	359	2528	1438	3618	4861	2952	5535
peak5193	59	26	479	281	81	107	285	438
peak5194	44	10	330	90	94	109	288	518
peak5195	104	0	231	117	141	144	261	561
peak5196	45	32	324	350	134	180	356	665
peak5197	20	22	323	235	122	140	310	530
peak5198	128	25	934	389	438	456	1160	2156
peak5199	385	87	1614	808	572	806	2119	3651
peak5200	1489	64	1447	1057	595	841	1543	3331
peak5201	746	186	990	322	875	975	1278	2181
peak5202	52	42	446	362	79	99	441	735
peak5203	71	15	435	145	144	181	179	246
peak5204	802	174	3961	2800	4632	5258	4976	10215
peak5205	191	22	1693	538	1469	1952	7535	11888
peak5206	39	12	410	98	453	491	1165	1987
peak5207	42	74	154	25	398	405	398	600
peak5208	123	75	972	552	926	1004	4209	8082
peak5209	204	22	454	250	300	399	866	1361
peak5210	410	212	2262	1098	866	998	1755	2817
peak5211	149	44	1861	547	459	499	875	1647
peak5212	483	51	375	202	527	647	783	1459
peak5213	6969	2018	61162	22602	25607	30207	82586	135114
peak5214	710	46	3154	1817	1747	2056	4871	9417
peak5215	173	84	1116	767	437	496	1340	2273
peak5216	530	35	2818	1321	1346	1900	2868	6268
peak5217	448	32	2062	965	1468	1667	1749	2884
peak5218	515	222	3136	1759	2696	3454	4562	8254
peak5219	57	0	250	88	144	132	101	167
peak5220	490	109	1366	437	913	1127	1411	3140
peak5221	213	40	1028	301	405	488	1180	1846
peak5222	40	106	285	257	155	180	171	410
peak5223	172	32	1963	980	286	368	1362	2496
peak5224	110	0	516	257	98	117	461	629
peak5225	97	0	1233	475	98	157	1045	2097
peak5226	50	0	602	137	82	72	388	709
peak5227	61	0	433	239	85	67	461	818
peak5228	55	32	271	153	118	108	100	210
peak5229	126	50	1353	850	202	223	1226	2225
peak5230	208	64	2174	1080	565	562	3039	5235
peak5231	758	84	6158	2527	996	914	7567	10293
peak5232	113	80	958	344	312	336	820	1403
peak5233	131	11	463	136	240	263	794	1365
peak5234	580	64	5433	2401	938	1071	3974	6892
peak5235	170	0	537	279	122	140	274	582
peak5236	243	86	3601	1647	356	398	2159	3006
peak5237	369	60	2760	974	473	585	1516	2482
peak5238	15	0	254	70	31	32	149	208
peak5239	1449	426	10422	5119	4621	5410	9216	19602
peak5240	276	139	1367	694	880	1013	1540	2466
peak5241	231	9	1255	828	681	940	1207	2482
peak5242	322	0	783	256	199	258	503	882
peak5243	2223	324	1416	854	3378	3840	2828	4614
peak5244	484	173	319	304	722	900	825	1208
peak5245	2	5	95	27	19	18	108	204
peak5246	17	15	252	201	45	50	66	222
peak5247	82	13	210	1	83	137	209	569
peak5248	801	505	4195	1628	1223	1632	2047	3295
peak5249	150	0	1646	673	184	246	1063	2131
peak5250	146	112	598	260	364	322	424	594
peak5251	376	201	897	576	479	577	884	1607
peak5252	315	89	2112	1041	517	710	1558	2749
peak5253	596	94	6482	3246	937	890	4404	7338
peak5254	5	0	88	108	22	32	209	352
peak5255	233	130	622	416	6105	6316	5411	9753
peak5256	44	117	905	450	766	897	957	1629
peak5257	2	0	66	41	26	24	100	280
peak5258	8530	1020	15982	6360	17661	18672	26286	43082
peak5259	21	0	197	103	82	85	526	1079
peak5260	11	21	89	120	44	51	311	825
peak5261	83	20	471	452	153	182	520	680
peak5262	1657	195	4155	1872	1749	1887	2214	4275
peak5263	40	28	700	463	187	151	674	1075
peak5264	54	51	541	196	92	122	491	706
peak5265	816	20	1009	697	471	691	1118	1792
peak5266	2490	155	1087	440	666	883	848	1432
peak5267	13451	3938	21515	15474	18400	23441	19048	37019
peak5268	1530	209	1904	1147	1773	2261	2302	4414
peak5269	83	68	627	251	246	220	557	936
peak5270	1198	67	2174	914	1261	1570	2904	5068
peak5271	1372	698	6431	3358	4564	4898	7811	13955
peak5272	540	1	1089	380	480	642	1042	1512
peak5273	89	4	1017	507	292	421	1066	2248
peak5274	36	12	367	201	22	19	32	65
peak5275	18	0	632	301	12	4	78	156
peak5276	174	64	710	435	319	416	524	1195
peak5277	35	34	212	64	92	92	296	450
peak5278	114	27	336	241	150	198	532	863
peak5279	434	145	2578	1084	832	993	2667	4530
peak5280	154	20	1343	386	182	264	989	1747
peak5281	4636	785	3724	2839	5659	6665	3560	6407
peak5282	340	13	526	143	224	227	380	959
peak5283	140	51	1870	1276	517	682	2154	4036
peak5284	1052	317	9045	3237	3940	4159	13148	18342
peak5285	487	185	1337	541	1552	1653	1803	2464
peak5286	166	63	1704	870	1009	1191	2150	3465
peak5287	28	0	248	162	19	24	205	474
peak5288	25	0	450	119	150	227	471	1189
peak5289	36	14	449	114	160	181	543	1320
peak5290	38	18	237	196	54	63	189	407
peak5291	27	0	532	220	106	125	253	668
peak5292	39	0	749	256	84	91	614	1325
peak5293	31	25	80	2	16	16	107	209
peak5294	73	12	554	362	106	109	169	500
peak5295	72	9	472	232	144	130	179	429
peak5296	47	0	471	218	46	34	308	525
peak5297	18	0	105	57	41	36	127	407
peak5298	8	0	201	55	39	43	146	358
peak5299	38	20	751	628	88	126	522	918
peak5300	203	15	1955	967	273	289	1754	2690
peak5301	459	120	2244	1105	1281	1405	2698	4725
peak5302	690	205	3230	1985	2258	2439	3977	6926
peak5303	584	129	4891	1813	1634	2038	4263	8600
peak5304	341	114	1438	637	1699	1870	2116	4012
peak5305	860	181	2650	850	3410	3842	4449	8593
peak5306	2145	519	7074	3426	11521	11943	13725	26434
peak5307	716	82	1881	972	2061	2848	1945	3816
peak5308	88	35	137	26	127	137	316	394
peak5309	164	106	2501	935	260	345	2070	4434
peak5310	98	0	615	133	158	253	692	1053
peak5311	48	1	261	282	165	199	314	435
peak5312	56	39	255	50	73	86	215	416
peak5313	217	123	1241	725	265	374	559	955
peak5314	528	106	1077	431	469	640	654	1021
peak5315	68	0	699	268	93	124	460	926
peak5316	542	125	1103	706	707	809	664	1838
peak5317	206	127	1145	339	438	530	1138	2200
peak5318	420	85	2897	1117	677	818	1866	3654
peak5319	90	0	1250	561	155	248	1152	1749
peak5320	21	28	523	277	77	48	271	455
peak5321	107	11	858	239	194	219	832	1167
peak5322	15	0	391	151	73	122	370	780
peak5323	16	0	137	78	34	46	150	375
peak5324	46	11	375	288	69	66	352	426
peak5325	25	0	377	245	86	102	507	1077
peak5326	13	0	370	180	13	11	90	93
peak5327	10	0	273	31	6	3	66	252
peak5328	6	0	188	74	6	10	74	134
peak5329	3258	670	1824	753	4190	4838	1417	2912
peak5330	7629	1119	32750	12568	3494	4443	18312	28505
peak5331	201	67	2474	1141	298	324	1815	2308
peak5332	973	161	12746	5922	1400	1852	9039	17801
peak5333	234	64	750	250	47	47	111	272
peak5334	72	81	711	472	137	121	113	418
peak5335	46	10	290	132	72	100	232	586
peak5336	401	62	1602	1181	425	554	1423	2757
peak5337	27	21	255	116	41	70	230	354
peak5338	18	0	136	106	39	32	152	255
peak5339	123	21	1022	346	166	135	582	820
peak5340	41	0	550	210	81	123	208	291
peak5341	561	118	2174	1071	991	1082	1766	2670
peak5342	456	187	1179	462	696	837	1296	2055
peak5343	179	49	1368	309	355	310	536	723
peak5344	92	14	378	104	60	76	160	292
peak5345	492	84	699	309	368	535	436	1048
peak5346	24	0	276	56	50	84	370	457
peak5347	5961	1642	13009	8313	8816	10044	13787	24003
peak5348	166	90	2083	1367	243	308	2510	4703
peak5349	20	33	198	256	117	102	196	305
peak5350	47	29	354	134	315	362	259	715
peak5351	161	203	875	537	863	852	1333	2333
peak5352	162	33	748	233	482	495	1139	1893
peak5353	2386	2548	34357	19012	17452	18426	45235	84614
peak5354	1298	42	8507	2619	962	1286	6185	10385
peak5355	370	34	770	524	274	399	1111	1482
peak5356	1887	839	5554	2790	7706	8511	4826	9307
peak5357	27	14	542	117	59	79	395	656
peak5358	246	54	2220	1712	258	393	1484	3052
peak5359	677	61	6033	4048	1384	1834	4256	8653
peak5360	19	0	417	144	34	38	174	312
peak5361	18	0	324	210	31	40	138	365
peak5362	34	0	220	136	81	85	230	451
peak5363	17	0	220	39	19	53	117	299
peak5364	121	47	1168	571	114	159	793	1101
peak5365	98	21	143	54	104	109	359	562
peak5366	690	533	5083	2613	2029	2709	3155	6787
peak5367	1191	662	5127	2531	4422	4825	4702	10275
peak5368	2219	832	11101	9074	4743	5175	7830	17350
peak5369	1711	707	4500	2607	5658	6953	6185	13872
peak5370	4	0	254	122	89	113	176	412
peak5371	224	19	406	217	97	276	453	952
peak5372	12	0	121	142	7	11	95	253
peak5373	1554	52	3583	1751	2430	3191	3996	7327
peak5374	309	32	1619	625	43	52	489	645
peak5375	4788	619	7151	5314	5966	7416	7233	14676
peak5376	370	130	5733	2785	1236	1521	8248	14087
peak5377	1689	852	14789	6846	5625	6398	12511	20792
peak5378	925	310	2917	740	2007	2232	2522	4331
peak5379	45	0	1167	628	154	142	969	1540
peak5380	62	0	479	193	137	142	465	639
peak5381	88	107	628	307	568	618	632	957
peak5382	120	114	1864	1033	767	878	1952	3318
peak5383	96	11	1236	478	413	423	1457	2394
peak5384	25720	4469	41964	30486	25371	29481	27129	53941
peak5385	167	32	267	97	157	209	527	758
peak5386	176	8	430	543	250	336	866	1661
peak5387	82	122	1213	637	1186	1220	1730	3433
peak5388	118	0	860	442	281	334	712	1428
peak5389	1323	260	1933	961	909	1227	1138	2098
peak5390	443	80	2595	1714	1278	1541	2515	5568
peak5391	0	0	198	71	46	41	135	306
peak5392	54	0	284	179	195	236	389	624
peak5393	70	28	1030	458	217	252	821	1330
peak5394	18	0	195	43	53	66	146	375
peak5395	1253	459	3530	2444	5234	5327	9389	15890
peak5396	165	18	753	182	477	615	1936	3224
peak5397	493	77	3985	1276	1846	2376	8699	14450
peak5398	155	111	1013	448	321	348	557	927
peak5399	137	79	1034	601	416	372	1046	1894
peak5400	33	20	283	143	168	184	201	310
peak5401	49	120	488	466	192	268	266	507
peak5402	182	670	3189	2405	964	1066	1905	3813
peak5403	535	238	1570	782	920	1054	1071	1981
peak5404	1104	684	4266	2004	3090	3176	3517	6612
peak5405	33	0	270	174	3	18	14	66
peak5406	223	295	1927	1393	333	382	786	1378
peak5407	438	15	493	163	74	122	214	354
peak5408	62	0	710	269	226	238	628	989
peak5409	1112	71	4283	2031	1441	1588	3699	6126
peak5410	559	295	3862	2115	1032	1366	2728	4785
peak5411	220	84	1394	682	726	937	1190	2475
peak5412	17	0	195	109	88	78	180	404
peak5413	216	72	5487	2169	1100	1362	5808	8646
peak5414	24	46	258	23	99	108	254	302
peak5415	75	107	648	557	261	239	458	925
peak5416	213	34	2694	1516	295	327	2986	5844
peak5417	33	0	189	151	126	138	396	593
peak5418	16	28	206	130	165	203	320	511
peak5419	5153	1214	5516	2510	4700	5311	5598	7784
peak5420	21730	2824	70087	31197	18554	22037	66680	100990
peak5421	945	163	4431	2033	1398	1373	3768	7881
peak5422	1126	87	798	394	637	783	673	1463
peak5423	63	0	302	120	114	126	235	330
peak5424	35	0	621	293	162	144	466	977
peak5425	67	47	411	356	77	95	354	703
peak5426	25	0	328	113	85	103	203	451
peak5427	81	69	1014	973	197	267	798	1540
peak5428	201	203	2426	1186	1218	1465	2568	4700
peak5429	688	49	1662	504	468	616	1118	1692
peak5430	66	30	1711	555	337	424	1471	2458
peak5431	164	221	662	152	717	883	889	1628
peak5432	383	41	702	345	377	532	529	1122
peak5433	20	75	199	169	81	80	230	390
peak5434	22	0	128	111	19	14	29	53
peak5435	70	55	158	92	28	42	103	233
peak5436	89	29	493	139	141	180	465	756
peak5437	262	23	1669	254	329	504	1074	1573
peak5438	24	7	219	69	45	85	92	97
peak5439	62	24	308	171	238	338	375	842
peak5440	17	16	245	72	72	68	141	375
peak5441	37	32	466	252	159	229	448	712
peak5442	1082	624	4008	1503	2570	2875	2834	5342
peak5443	1785	367	6500	2569	1803	1953	4107	6504
peak5444	42	12	794	277	135	174	839	1511
peak5445	10	12	153	101	64	72	170	462
peak5446	5	0	228	76	38	51	400	582
peak5447	48	79	586	333	186	227	596	1256
peak5448	94	18	1912	924	430	507	2727	4714
peak5449	79	0	335	130	182	256	610	925
peak5450	8	0	187	12	29	39	207	291
peak5451	30	0	199	47	34	30	186	325
peak5452	14	0	94	50	38	56	160	426
peak5453	31	0	198	139	117	107	252	519
peak5454	14	9	217	101	55	65	181	447
peak5455	191	18	1546	977	144	265	1142	1851
peak5456	15	44	196	71	316	361	488	900
peak5457	952	56	14243	6592	1030	1213	13608	20403
peak5458	1037	380	2135	1333	3100	3730	2557	4836
peak5459	3358	753	4889	1958	5228	5791	5514	8565
peak5460	3449	1399	18391	8710	9517	10950	15857	29085
peak5461	374	93	589	204	507	542	892	1388
peak5462	21	0	126	62	34	58	264	495
peak5463	444	39	1748	1012	946	1006	2257	3766
peak5464	614	19	8698	3355	1484	1652	12343	20796
peak5465	250	15	346	33	144	171	367	542
peak5466	156	0	1560	662	241	276	1905	2554
peak5467	43	84	861	314	501	495	916	1594
peak5468	209	18	467	211	274	289	580	820
peak5469	817	225	4219	1951	1016	1242	2740	5271
peak5470	3	0	245	254	5	16	84	235
peak5471	93	72	368	215	274	302	609	954
peak5472	48	35	1009	721	248	269	1361	2864
peak5473	241	18	1268	931	424	568	1920	2737
peak5474	7507	1453	13129	7017	9227	12161	10968	21614
peak5475	1761	725	4466	2121	2855	3565	5445	9918
peak5476	516	142	3849	1053	545	564	2133	3549
peak5477	1562	74	668	268	1073	1128	962	1749
peak5478	164	48	822	336	401	437	388	850
peak5479	90	0	632	161	38	67	333	523
peak5480	167	0	290	188	22	58	193	315
peak5481	77	39	537	195	101	159	363	763
peak5482	183	70	750	475	149	260	489	1105
peak5483	366	137	1041	735	720	773	955	2327
peak5484	688	80	1642	1007	883	1016	2035	3617
peak5485	1335	295	5645	3646	2240	2659	3563	7041
peak5486	1277	283	5776	2498	1199	1612	2656	4768
peak5487	165	33	798	296	135	170	339	535
peak5488	78	5	509	44	50	71	528	731
peak5489	547	104	2045	959	115	140	292	533
peak5490	189	205	1135	919	93	108	194	270
peak5491	386	263	1269	1069	212	294	265	461
peak5492	38	36	394	210	62	93	218	385
peak5493	65	49	1301	539	332	392	771	1722
peak5494	243	43	1749	1047	349	421	1492	2279
peak5495	106	16	707	315	682	671	833	1533
peak5496	19	8	345	46	71	70	373	570
peak5497	55	41	340	104	93	71	211	469
peak5498	11	31	170	121	85	83	127	299
peak5499	26	0	168	26	65	82	147	247
peak5500	15	0	46	64	40	52	181	200
peak5501	494	109	3641	1152	328	441	795	1392
peak5502	0	0	317	177	7	2	20	40
peak5503	5	16	170	42	9	12	7	65
peak5504	27	0	550	40	5	26	46	164
peak5505	110	35	296	43	68	103	101	488
peak5506	29	0	306	264	26	57	93	207
peak5507	165	0	826	267	144	172	369	510
peak5508	489	58	1302	723	1651	1622	1974	3450
peak5509	4551	1134	2915	1414	3089	3925	1523	3055
peak5510	8735	1157	1967	724	2612	3057	1392	2166
peak5511	4119	537	1995	717	1582	1997	1134	2127
peak5512	54	22	642	531	78	109	417	779
peak5513	78	52	397	258	76	70	386	565
peak5514	843	73	7618	3318	1491	1727	5910	10860
peak5515	569	73	816	493	530	569	698	1035
peak5516	160	67	1838	1019	411	506	1494	2967
peak5517	72	35	1398	807	109	198	915	1803
peak5518	702	24	447	152	341	430	910	1462
peak5519	1051	506	650	228	3438	4140	946	1840
peak5520	54	1	241	210	73	51	261	402
peak5521	24	10	240	104	127	110	218	413
peak5522	248	59	716	217	329	376	420	692
peak5523	248	17	2478	1004	478	634	2468	5278
peak5524	268	78	2288	1046	666	669	3673	5530
peak5525	49	38	1134	525	549	477	2193	3503
peak5526	2	0	30	0	67	73	189	457
peak5527	20	0	263	65	50	62	829	1431
peak5528	26	0	159	51	93	78	565	1141
peak5529	17197	5091	22696	17587	18564	21249	14302	29991
peak5530	23072	2615	5059	2131	12086	13563	3442	5604
peak5531	284	52	1537	553	191	309	681	1260
peak5532	233	53	1111	496	308	320	648	1481
peak5533	427	14	1275	618	356	380	654	1261
peak5534	192	27	524	535	220	338	764	1300
peak5535	144	47	265	143	158	277	417	741
peak5536	1176	383	7300	3436	3582	3554	7182	12410
peak5537	690	177	1486	466	593	697	1499	2326
peak5538	729	284	1767	827	935	1134	1553	2935
peak5539	1334	330	3531	1495	1955	2343	3324	6269
peak5540	9078	2161	4568	1935	15962	19694	6442	13656
peak5541	35975	6545	40831	23562	78498	89005	62598	120593
peak5542	913	330	1561	786	1263	1486	1596	2611
peak5543	8655	1210	13910	6550	9976	11353	18941	34292
peak5544	69	44	701	292	189	215	479	889
peak5545	88	33	336	330	57	53	125	280
peak5546	30	16	410	225	24	35	116	203
peak5547	18	0	151	65	5	3	52	87
peak5548	56	27	305	256	21	14	136	187
peak5549	788	402	1571	625	2353	2350	2474	3935
peak5550	298	99	2233	1141	1450	1593	3040	5978
peak5551	39873	6525	118101	64207	40806	55475	59577	129236
peak5552	12645	2834	9593	5130	10973	12588	8201	14184
peak5553	24838	8193	68560	27089	37391	45239	42486	77333
peak5554	33925	12151	84858	53896	48582	55336	51805	110205
peak5555	128	11	92	43	57	88	161	227
peak5556	298	0	70	36	95	132	204	364
peak5557	36	15	195	112	164	154	331	436
peak5558	66	0	80	88	88	82	237	329
peak5559	9	0	140	0	94	57	256	379
peak5560	17	0	274	0	64	95	288	398
peak5561	299	0	754	504	134	216	688	1381
peak5562	70	0	200	239	39	81	228	395
peak5563	215	19	1068	565	240	279	1133	1476
peak5564	147	59	909	233	343	309	815	1352
peak5565	1381	200	4054	1996	3018	3206	5862	10008
peak5566	909	32	959	507	477	555	805	1299
peak5567	506	46	599	271	451	542	939	1715
peak5568	417	77	647	307	945	1195	639	1488
peak5569	461	162	599	270	538	686	673	1104
peak5570	3474	1010	1869	936	4939	5758	1911	3326
peak5571	119	9	459	248	197	263	1000	1847
peak5572	27	28	197	72	121	209	303	527
peak5573	82	0	449	185	237	311	1278	1952
peak5574	67	17	408	157	276	286	430	714
peak5575	27	1	315	267	1994	2025	7012	11009
peak5576	669	122	4900	2323	1361	1720	7148	11538
peak5577	154	246	1630	806	1237	1506	1937	3220
peak5578	340	146	3513	1897	930	1154	3353	6295
peak5579	5817	929	16034	9394	1540	1671	3215	4909
peak5580	2344	818	5496	3012	1216	1353	941	2189
peak5581	1263	308	5306	3930	610	787	1274	2236
peak5582	41	47	307	105	40	67	177	229
peak5583	34	36	356	306	93	148	310	521
peak5584	53	0	253	189	139	191	243	325
peak5585	75	7	765	259	95	150	531	1015
peak5586	35	23	163	104	885	924	971	1696
peak5587	717	100	859	597	1169	1535	1033	1734
peak5588	428	226	3446	1968	603	701	2188	3200
peak5589	1635	130	2020	420	1011	1029	1205	2409
peak5590	1930	456	6623	2473	1689	1746	3550	6485
peak5591	47	0	215	150	79	81	151	275
peak5592	150	108	1017	469	419	380	548	1025
peak5593	174	32	1592	402	150	175	1171	1875
peak5594	206	29	739	289	80	102	542	710
peak5595	31	0	260	70	62	60	136	249
peak5596	29806	1885	15117	6751	13515	18111	16793	27586
peak5597	4378	779	3698	1535	5414	6414	3719	5905
peak5598	14276	261	2182	1031	6479	7738	1962	3656
peak5599	22946	4994	16613	7803	32416	38606	12569	24019
peak5600	4170	706	7733	2356	4317	5656	5945	9822
peak5601	37	13	368	80	217	191	299	628
peak5602	30	25	377	188	39	57	288	320
peak5603	53	1	272	156	127	131	155	293
peak5604	30	0	346	317	58	72	274	592
peak5605	588	111	3535	1895	1181	1561	2392	4929
peak5606	2	0	44	108	122	131	356	797
peak5607	3	0	43	0	57	58	248	487
peak5608	16	14	443	186	28	63	315	609
peak5609	19	36	425	213	68	89	351	530
peak5610	7	0	278	306	18	28	115	204
peak5611	27	27	259	116	39	63	113	238
peak5612	39	0	648	457	58	84	381	785
peak5613	13	17	337	211	27	36	173	401
peak5614	59	49	547	421	153	185	446	823
peak5615	10	0	876	499	92	131	683	1408
peak5616	26	19	1076	528	202	286	1500	2455
peak5617	184	22	2643	1016	389	413	1840	3456
peak5618	36	17	669	260	81	177	264	628
peak5619	143	38	1529	850	205	260	956	1401
peak5620	32	0	354	233	29	37	143	238
peak5621	64	0	819	256	91	95	496	877
peak5622	264	56	3014	1768	196	258	1404	2199
peak5623	680	335	1869	1376	2359	2399	1823	3570
peak5624	90	0	264	104	26	46	157	269
peak5625	83	33	547	246	97	170	519	904
peak5626	570	60	1475	1161	1140	1257	1950	3287
peak5627	77	69	491	276	230	288	296	534
peak5628	111	107	616	210	416	369	558	915
peak5629	387	72	381	318	319	236	494	1038
peak5630	82	44	519	150	162	174	554	852
peak5631	125	47	1560	554	348	461	1844	3271
peak5632	11705	1764	9767	4137	9266	11999	7846	15118
peak5633	17165	1684	9135	3210	9860	13185	7673	13782
peak5634	20288	3436	7768	4275	16878	20830	6313	11429
peak5635	4	0	124	6	98	96	394	722
peak5636	977	260	2089	1858	1313	1412	2520	4712
peak5637	2427	738	25944	11095	7908	9158	20925	34709
peak5638	884	367	3651	1441	2146	2536	2367	3383
peak5639	219	21	1392	869	151	174	300	531
peak5640	119	47	798	497	88	123	105	315
peak5641	182	25	614	212	97	151	78	155
peak5642	64	25	455	89	73	78	190	324
peak5643	80	44	752	495	63	86	266	557
peak5644	95	22	2309	823	174	217	1066	1539
peak5645	521	563	1730	727	1705	1982	1296	2426
peak5646	1318	303	1337	518	972	1075	1489	2421
peak5647	1365	701	3786	2091	2577	3014	2647	5611
peak5648	6090	1731	27293	11064	12347	12805	24259	42813
peak5649	88	37	1122	547	79	98	468	917
peak5650	574	86	3825	2006	1093	1442	3946	7560
peak5651	35	0	243	60	110	125	437	651
peak5652	48	98	1930	1137	545	561	2253	5203
peak5653	93	68	502	333	429	501	802	1857
peak5654	86	20	727	682	384	435	1051	2724
peak5655	316	80	1811	617	1085	1280	1428	2573
peak5656	1407	717	7408	3844	4984	5908	7635	15348
peak5657	139	0	541	385	150	184	430	916
peak5658	809	224	5048	1540	2298	2672	5299	9089
peak5659	493	67	758	135	441	440	1181	2080
peak5660	78	7	225	125	34	40	82	65
peak5661	364	162	1456	387	255	238	813	1199
peak5662	14	0	43	13	19	20	94	189
peak5663	42	25	271	55	178	162	431	656
peak5664	261	66	1120	291	281	283	843	1480
peak5665	320	26	1181	382	447	440	930	1442
peak5666	7019	2244	1015	651	6104	6494	933	1473
peak5667	9083	4610	7392	4360	14173	14322	5806	8712
peak5668	9759	8951	64210	44600	27822	28671	47681	79396
peak5669	11	0	249	102	62	54	288	848
peak5670	0	25	112	44	15	37	98	289
peak5671	1336	91	2271	1609	1989	2620	4465	7649
peak5672	111	1	874	290	225	242	760	1363
peak5673	76	1	1095	420	109	108	940	1218
peak5674	167	0	352	76	58	101	315	372
peak5675	276	42	3336	929	602	643	2722	4512
peak5676	119	121	917	227	364	414	581	1113
peak5677	144	19	206	136	284	381	961	1470
peak5678	17	0	45	44	52	56	127	334
peak5679	751	87	3075	1558	870	983	2932	5159
peak5680	222	36	1226	835	330	490	1878	2849
peak5681	623	203	920	644	852	836	602	1223
peak5682	134	9	391	115	237	284	363	752
peak5683	127	52	406	234	270	307	360	914
peak5684	1167	416	2123	1392	3825	4453	2377	5510
peak5685	499	171	1466	612	813	941	994	2154
peak5686	206	0	507	458	222	261	772	938
peak5687	12	0	247	79	52	92	270	507
peak5688	20	60	512	120	53	79	379	948
peak5689	10	0	274	143	108	92	208	709
peak5690	5	0	154	33	25	30	283	402
peak5691	20	0	361	118	84	120	931	1332
peak5692	192	46	2701	1012	448	595	3215	5281
peak5693	49	0	402	272	178	226	433	901
peak5694	32	0	211	197	28	34	95	208
peak5695	23	60	1064	589	218	305	1365	2106
peak5696	101	20	838	260	262	319	735	1536
peak5697	45	0	258	103	102	118	508	1075
peak5698	19	0	703	217	133	107	909	1261
peak5699	41	63	733	135	146	122	609	1208
peak5700	37	0	226	179	48	104	143	353
peak5701	102	72	1953	419	483	652	2107	3352
peak5702	41	11	300	120	44	52	253	643
peak5703	406	95	3323	1698	864	1047	2738	4472
peak5704	469	38	987	726	408	504	663	1660
peak5705	36	0	647	227	224	238	839	1122
peak5706	6773	2224	5889	3628	5767	7727	3320	5505
peak5707	22081	5003	9488	8667	15627	18993	5356	12184
peak5708	93	25	792	530	152	189	688	1115
peak5709	30	0	292	298	25	45	225	464
peak5710	16	0	208	73	27	33	181	304
peak5711	48	28	282	6	33	99	163	340
peak5712	53	9	772	446	87	139	637	1283
peak5713	89	0	394	207	113	104	360	690
peak5714	6057	525	4237	3158	5454	6044	4464	8408
peak5715	962	131	1404	736	1157	1194	1319	2411
peak5716	122	73	1325	469	504	446	904	1654
peak5717	150	82	396	91	84	114	231	289
peak5718	8	33	229	135	10	18	56	101
peak5719	87	0	1020	429	255	353	1006	2215
peak5720	30	20	243	157	35	21	205	273
peak5721	190	49	1643	494	408	598	950	2374
peak5722	48	38	636	210	115	97	578	1052
peak5723	870	75	1768	1332	854	1040	1489	3234
peak5724	144	11	898	417	256	332	458	1010
peak5725	465	128	1097	784	304	374	770	1567
peak5726	10	0	514	153	72	87	311	802
peak5727	29	0	451	133	112	88	309	851
peak5728	45	0	1018	594	34	66	163	372
peak5729	25	22	426	137	53	57	163	227
peak5730	112	8	551	178	44	41	246	287
peak5731	31	26	1095	304	42	63	497	899
peak5732	0	0	166	77	45	39	172	387
peak5733	171	115	833	415	304	336	395	405
peak5734	521	42	1660	720	1643	2061	1750	4400
peak5735	2154	150	4168	2173	3444	4745	3900	8648
peak5736	301	103	723	572	400	543	584	1195
peak5737	46	0	301	153	78	139	272	707
peak5738	73	25	466	296	115	166	450	935
peak5739	41	0	282	243	33	47	272	486
peak5740	62	1	459	172	101	110	264	580
peak5741	35	0	228	176	53	57	132	400
peak5742	152	7	2633	1184	483	641	3378	6521
peak5743	268	102	2034	711	545	619	1513	2868
peak5744	89	2	496	330	180	268	435	1203
peak5745	18	30	224	159	29	48	83	176
peak5746	52	22	482	563	65	73	554	1018
peak5747	11	0	73	69	35	41	287	373
peak5748	13	0	342	303	59	48	272	668
peak5749	55	0	338	117	169	213	434	910
peak5750	7	0	271	221	6	14	118	174
peak5751	0	0	244	50	11	19	52	98
peak5752	1235	370	3508	1347	943	1278	1670	3611
peak5753	1150	352	3042	1131	930	1267	1459	3714
peak5754	5	0	149	40	19	35	173	452
peak5755	37	9	478	185	60	87	306	1164
peak5756	20	0	318	3	43	66	232	313
peak5757	138	0	427	196	177	237	362	890
peak5758	45	13	839	359	262	277	447	1039
peak5759	3	0	304	152	26	33	211	336
peak5760	194	45	813	528	432	485	618	1549
peak5761	2492	509	6076	4086	4136	4819	5850	11896
peak5762	191	0	1058	351	103	170	472	552
peak5763	150	6	1013	382	110	229	479	1097
peak5764	140	19	610	496	61	104	280	632
peak5765	916	49	1365	908	2024	2530	2374	4841
peak5766	175	8	649	251	247	315	504	1202
peak5767	415	38	1897	513	255	372	1245	1908
peak5768	118	0	886	231	208	201	471	698
peak5769	529	371	3698	1775	2573	2585	2080	4342
peak5770	672	195	4984	1487	1484	1798	3104	5526
peak5771	109	0	593	319	56	66	473	646
peak5772	103	8	952	311	157	169	528	1052
peak5773	171	0	2085	897	725	692	2326	4226
peak5774	113	0	257	129	104	173	347	555
peak5775	766	311	2171	885	2238	2503	3301	4864
peak5776	383	108	947	730	1138	1267	1800	3180
peak5777	482	89	964	619	922	1235	1529	2828
peak5778	175	24	803	570	539	735	1069	1788
peak5779	46	0	438	292	125	130	421	680
peak5780	160	17	1012	699	288	351	763	1672
peak5781	200	0	1410	787	817	901	770	1958
peak5782	122	12	350	91	270	320	287	382
peak5783	225	175	1379	402	1110	1261	1016	1754
peak5784	2455	302	3596	2284	4241	5985	3524	7919
peak5785	13	0	187	68	48	74	239	390
peak5786	85	104	694	439	194	272	281	474
peak5787	877	291	6359	3082	1117	1189	3600	6329
peak5788	86	49	628	318	106	167	479	776
peak5789	869	103	3396	2767	648	765	2177	3996
peak5790	382	49	848	390	499	658	926	1594
peak5791	172	66	919	340	279	401	663	1101
peak5792	69	7	62	25	51	64	108	229
peak5793	79	0	468	377	158	187	492	931
peak5794	31	28	285	99	42	53	310	554
peak5795	13	24	187	56	80	109	102	141
peak5796	189	4	1465	916	484	675	1248	3262
peak5797	324	84	333	235	275	460	459	969
peak5798	64	0	750	421	103	163	295	799
peak5799	75	69	1265	978	84	122	577	1237
peak5800	55	0	379	257	123	136	219	568
peak5801	137	39	1124	748	228	307	635	1215
peak5802	164	8	422	143	159	182	283	544
peak5803	399	108	3034	1344	779	992	2219	3370
peak5804	475	203	2685	1013	1065	1260	1755	3081
peak5805	33	43	937	543	155	228	1299	2038
peak5806	9837	2665	7375	3064	6778	9144	2969	6080
peak5807	190	22	586	262	505	604	602	1462
peak5808	9	0	345	50	52	53	383	578
peak5809	115	52	710	627	1169	1108	989	1798
peak5810	346	190	3335	1525	1369	1723	5222	9221
peak5811	1577	121	2162	1193	1504	1946	1742	3616
peak5812	449	65	4828	2316	1174	1445	5785	10933
peak5813	15	0	198	72	94	138	97	252
peak5814	144	46	3097	1415	658	674	1860	3825
peak5815	150	20	891	266	286	332	962	1515
peak5816	94	50	577	228	233	335	662	1198
peak5817	49	34	287	104	34	55	152	346
peak5818	72	0	182	188	63	118	336	471
peak5819	2263	431	4699	3048	4425	4734	5185	10162
peak5820	1974	540	20863	10308	2797	3136	12497	23763
peak5821	202	14	664	256	439	528	871	1538
peak5822	582	160	1544	1083	605	898	766	2177
peak5823	96	37	1229	934	212	299	990	1785
peak5824	20	0	240	147	160	161	211	429
peak5825	48	36	707	378	94	113	522	1243
peak5826	26	37	308	210	34	67	188	406
peak5827	37	16	742	398	70	77	418	751
peak5828	153	0	555	423	118	169	309	809
peak5829	118	66	179	119	168	196	177	547
peak5830	4	0	207	79	138	164	465	912
peak5831	852	215	1350	511	831	956	1564	2457
peak5832	564	151	1084	728	1025	1426	1243	2383
peak5833	37	37	378	379	45	56	379	627
peak5834	8	0	224	85	30	49	194	292
peak5835	227	0	1366	772	241	256	1167	2365
peak5836	92	0	498	238	158	168	267	619
peak5837	42	0	301	228	59	57	113	191
peak5838	21	0	586	126	53	48	578	627
peak5839	19762	4174	71856	48912	23003	31265	42446	99352
peak5840	314	38	1314	824	391	527	971	2285
peak5841	217	78	1070	737	398	463	888	1817
peak5842	53	0	810	428	71	49	423	675
peak5843	261	42	1522	903	657	787	1748	2841
peak5844	39	0	549	530	97	141	815	1389
peak5845	13	0	129	123	94	79	324	868
peak5846	36	49	512	290	112	184	581	1328
peak5847	17	0	615	252	35	62	153	374
peak5848	463	42	2162	997	878	923	1742	3552
peak5849	102	36	464	494	236	301	624	1137
peak5850	115	57	583	313	125	137	508	885
peak5851	237	84	566	626	149	253	459	860
peak5852	8	0	319	66	24	37	253	503
peak5853	11	0	410	311	51	66	272	504
peak5854	6	0	187	228	40	30	332	598
peak5855	559	12	1004	339	1057	1282	1300	2258
peak5856	535	119	2051	1606	1080	1213	2404	4937
peak5857	238	58	1569	610	635	722	795	1778
peak5858	165	19	539	125	224	326	363	815
peak5859	83	31	752	309	309	277	1431	2547
peak5860	233	60	574	386	211	285	520	1087
peak5861	199	43	2446	1240	432	626	1806	4748
peak5862	840	199	962	489	1101	1631	1042	2170
peak5863	904	39	1545	1428	997	1274	1269	3560
peak5864	22	0	72	68	66	83	305	676
peak5865	54	0	372	363	125	146	468	795
peak5866	50	34	322	235	67	98	295	647
peak5867	75	54	343	97	98	94	256	458
peak5868	41	9	238	77	24	46	246	247
peak5869	707	117	3972	1688	511	593	2178	3506
peak5870	119	27	721	470	219	260	350	693
peak5871	56	33	494	247	68	93	497	978
peak5872	28	75	298	85	77	92	163	259
peak5873	30	46	546	205	60	46	284	661
peak5874	72	28	719	299	138	152	563	1072
peak5875	163	9	740	367	118	138	289	611
peak5876	1494	382	4869	2987	4950	5693	7132	15633
peak5877	111	62	1103	618	148	155	560	1452
peak5878	75	9	658	190	109	131	467	801
peak5879	136	1	2010	1003	290	400	1309	2056
peak5880	17	35	196	90	60	71	248	363
peak5881	54	14	142	56	331	353	476	650
peak5882	58	0	296	111	296	308	742	1418
peak5883	1273	448	5278	3212	1148	1414	3253	5348
peak5884	3523	1666	8987	4293	5506	7144	4504	8359
peak5885	17	0	244	102	90	99	234	589
peak5886	62	76	383	213	206	230	443	819
peak5887	81	0	80	0	157	233	256	583
peak5888	111	21	553	331	160	166	584	951
peak5889	119	53	1667	1466	204	261	1072	2470
peak5890	62	36	345	396	102	102	405	922
peak5891	103	0	535	571	96	214	715	1364
peak5892	44	26	206	117	117	133	252	498
peak5893	147	0	449	188	230	298	666	1377
peak5894	175	45	3424	1823	555	695	4280	8094
peak5895	81	5	797	598	188	213	1224	2821
peak5896	27	0	197	241	33	52	131	242
peak5897	508	43	6901	4409	655	911	5159	9701
peak5898	399	47	1223	639	344	422	1012	2198
peak5899	654	59	4066	2492	934	1031	3464	6521
peak5900	154	0	1173	706	274	317	961	2059
peak5901	227	0	470	285	324	334	861	1059
peak5902	63	24	397	268	249	232	512	1023
peak5903	870	161	2351	1240	1613	2082	1630	3674
peak5904	2308	391	3756	1905	2843	3713	3274	6492
peak5905	35	0	586	176	70	81	405	633
peak5906	67	28	296	214	129	127	215	470
peak5907	788	123	2382	1311	1552	1785	2362	4607
peak5908	286	32	975	396	533	593	844	1713
peak5909	67	31	138	43	74	103	120	290
peak5910	249	11	701	351	230	296	526	1108
peak5911	36	0	231	74	57	67	233	410
peak5912	23	0	479	359	224	181	784	1346
peak5913	1027	319	11279	6746	3643	4255	15898	26779
peak5914	435	16	750	255	421	535	790	1582
peak5915	43	0	376	443	43	54	208	594
peak5916	19	6	237	44	26	35	52	150
peak5917	144	50	1104	756	93	133	242	514
peak5918	40	0	366	122	85	134	170	333
peak5919	122	47	708	275	488	523	616	1935
peak5920	11716	2624	47513	23947	23502	27953	65430	108246
peak5921	178	123	1897	1363	218	286	1160	1945
peak5922	2454	221	1508	994	3241	3600	1238	2802
peak5923	2082	581	1664	606	2238	2822	1493	2648
peak5924	603	385	2390	781	2749	3684	1735	4422
peak5925	2888	390	15504	5150	3840	5064	18362	36328
peak5926	1851	292	3355	2396	4016	5051	8418	13688
peak5927	11304	1464	14737	7663	31201	39016	27775	52711
peak5928	1221	440	3671	2188	2500	3157	2565	5572
peak5929	198	27	1243	633	207	264	841	1592
peak5930	77	21	530	381	109	134	371	677
peak5931	234	42	367	246	557	850	473	1097
peak5932	189	0	1717	575	350	429	1207	2356
peak5933	40	71	667	481	76	66	301	357
peak5934	24	3	272	17	164	179	190	318
peak5935	70	0	606	201	183	209	665	1239
peak5936	161	51	3764	2477	1161	1408	5759	11313
peak5937	3	1	3	8	2512	2706	2967	5697
peak5938	412	83	871	564	310	501	948	1868
peak5939	391	68	1193	1051	518	660	1429	2886
peak5940	38	7	613	82	106	124	369	603
peak5941	111	16	815	486	144	181	798	1369
peak5942	23	0	393	223	65	63	100	386
peak5943	25	0	196	164	47	51	91	236
peak5944	20	41	354	240	32	62	100	218
peak5945	18	18	207	43	34	36	52	264
peak5946	28	0	243	64	36	30	84	190
peak5947	15	0	271	127	13	17	48	196
peak5948	16	0	280	166	21	16	138	262
peak5949	33	0	241	150	23	30	73	158
peak5950	8	0	299	150	28	22	95	231
peak5951	23	0	246	99	13	21	72	175
peak5952	114	1	1380	421	173	159	1184	1568
peak5953	168	57	1307	446	159	141	802	1654
peak5954	296	160	822	521	482	806	909	1732
peak5955	271	95	1818	1173	665	909	2170	3366
peak5956	381	33	1681	525	613	800	1902	2905
peak5957	23	0	264	183	113	136	178	433
peak5958	779	113	9008	4037	1471	1597	6031	11685
peak5959	42	52	416	173	57	51	189	393
peak5960	92	29	1099	406	136	189	1155	1977
peak5961	116	0	443	196	168	201	586	956
peak5962	134	0	399	233	179	189	464	858
peak5963	83	47	789	191	731	773	954	1615
peak5964	151	48	1057	479	555	678	1647	2887
peak5965	160	47	1187	540	527	537	1022	1537
peak5966	192	50	852	273	157	213	604	1382
peak5967	14	20	459	85	61	85	379	601
peak5968	387	119	3544	1506	1035	1258	3060	4728
peak5969	2649	720	6951	3604	5948	7339	5538	12179
peak5970	42	0	415	326	106	99	492	685
peak5971	23	92	259	158	351	367	292	573
peak5972	56	43	736	318	176	153	333	927
peak5973	53	0	337	150	28	18	107	206
peak5974	311	53	1944	969	673	1006	1512	3177
peak5975	281	47	2280	1026	298	344	1165	2441
peak5976	373	54	4569	4217	486	603	3675	7405
peak5977	231	72	2687	2631	291	375	2316	4614
peak5978	90	24	853	1152	131	177	868	1755
peak5979	126	52	872	674	167	209	931	1564
peak5980	287	79	2083	1154	820	995	1474	2518
peak5981	39	0	1511	506	191	249	1437	2316
peak5982	2	1	174	94	143	160	809	1397
peak5983	0	0	295	153	194	221	1129	2004
peak5984	331	116	3373	1579	545	606	2329	3592
peak5985	195	18	1086	320	251	295	809	1117
peak5986	160	36	1422	429	211	277	703	1170
peak5987	14106	3135	11329	5263	12685	17979	7587	13003
peak5988	309	165	7013	2744	1017	1094	3303	6179
peak5989	25	13	166	42	41	51	125	230
peak5990	94	0	798	260	111	168	392	884
peak5991	42	36	276	227	94	112	85	265
peak5992	81	26	469	389	62	101	398	666
peak5993	63	0	666	441	47	73	173	288
peak5994	405	72	1039	828	531	704	942	1716
peak5995	36	17	999	322	141	206	796	1210
peak5996	34	0	326	109	45	58	201	282
peak5997	68	0	411	218	157	196	218	495
peak5998	181	63	1795	1182	224	412	799	1277
peak5999	500	139	951	608	993	1237	708	1716
peak6000	16	15	449	418	7	41	140	341
peak6001	117	36	1196	394	75	81	566	1089
peak6002	521	128	2759	1219	703	950	1606	3608
peak6003	139	47	1020	445	210	289	377	722
peak6004	120	69	710	111	267	311	394	887
peak6005	258	89	1114	341	632	698	944	1391
peak6006	24	28	303	166	21	23	158	172
peak6007	83	26	344	224	213	278	489	966
peak6008	3711	754	12658	5940	14469	18826	20835	44206
peak6009	162	31	3346	1539	347	528	2802	5396
peak6010	56	0	429	72	18	7	61	71
peak6011	68	45	1325	742	193	240	1164	1895
peak6012	71	73	351	392	162	269	375	1057
peak6013	21	0	391	238	113	159	385	554
peak6014	36	0	428	141	56	51	244	447
peak6015	387	123	2635	1531	873	1145	2065	4496
peak6016	691	335	6740	2722	176	167	364	924
peak6017	224	35	541	505	496	722	766	1120
peak6018	121	2	381	138	116	117	282	706
peak6019	85	23	294	95	65	88	228	543
peak6020	324	63	2861	1573	367	508	2166	4015
peak6021	217	11	1361	608	276	365	1174	2073
peak6022	491	164	3067	1552	1029	1380	3216	5673
peak6023	111	15	309	206	165	242	274	595
peak6024	19	0	430	449	65	73	321	566
peak6025	300	124	3791	1919	705	771	3461	6515
peak6026	89	1	2035	978	422	468	2622	4931
peak6027	26	6	137	95	83	105	223	382
peak6028	100	37	692	338	96	123	527	1190
peak6029	34	4	421	172	82	98	289	576
peak6030	7	0	205	43	7	15	112	99
peak6031	259	0	559	196	268	366	561	1064
peak6032	510	344	9354	4611	1816	1935	6724	11952
peak6033	326	16	752	365	313	373	813	1340
peak6034	35	18	489	126	88	123	438	782
peak6035	109	46	1547	963	528	509	1210	2594
peak6036	86	61	1554	975	236	304	1418	2521
peak6037	295	46	980	434	340	445	703	1305
peak6038	157	29	598	710	210	249	610	1568
peak6039	52	12	353	128	127	124	289	608
peak6040	71	109	458	207	205	260	419	1072
peak6041	39	0	219	31	62	70	149	275
peak6042	499	68	775	296	478	610	742	1459
peak6043	755	77	867	507	2856	3429	2046	3809
peak6044	394	347	2759	1122	3474	4124	4346	9162
peak6045	484	216	5149	2393	1867	2285	5451	10056
peak6046	302	280	2270	2021	423	492	2194	4204
peak6047	103	63	849	739	355	374	992	1899
peak6048	52	27	525	471	215	248	448	949
peak6049	98	95	2355	1471	412	516	2012	3843
peak6050	59	0	325	188	164	247	210	410
peak6051	59	25	206	117	140	177	519	835
peak6052	18	14	582	229	104	171	263	554
peak6053	519	149	1783	1193	1749	2077	1823	3859
peak6054	196	67	746	257	528	674	935	2063
peak6055	1	0	158	94	30	36	188	251
peak6056	308	156	3254	2506	774	1044	2495	5371
peak6057	23	49	246	23	81	151	515	907
peak6058	43	25	766	590	45	65	235	733
peak6059	116	0	877	357	145	234	410	899
peak6060	84	0	731	263	467	513	600	1518
peak6061	46	5	176	327	200	343	662	1052
peak6062	44	0	212	170	101	96	304	678
peak6063	11	0	461	277	155	142	505	1396
peak6064	3	0	182	142	68	84	176	549
peak6065	458	131	3784	1505	953	1184	3647	7908
peak6066	248	53	1429	818	1308	1526	2462	6314
peak6067	66	62	378	195	447	488	456	1178
peak6068	23	0	516	225	29	37	203	223
peak6069	20	0	416	330	28	51	225	564
peak6070	9	30	345	47	28	12	119	144
peak6071	34	0	1178	389	44	61	487	841
peak6072	28	0	221	58	38	31	28	186
peak6073	179	33	2254	887	482	517	1528	3265
peak6074	134	0	817	148	411	601	694	1165
peak6075	2675	420	4574	1648	3148	3923	2442	5483
peak6076	536	71	7412	3089	1373	1844	7403	13426
peak6077	371	33	2972	1648	1622	2277	3907	6564
peak6078	1811	410	4058	1759	15675	20170	11559	25142
peak6079	30	0	233	45	710	780	1221	2083
peak6080	100	49	584	282	137	217	441	818
peak6081	140	28	576	387	236	314	955	1782
peak6082	92	0	579	435	180	286	1123	2239
peak6083	453	412	6537	5583	1907	2219	9737	22968
peak6084	353	29	1542	1389	374	449	1152	2233
peak6085	334	120	2335	1771	411	556	1516	3109
peak6086	447	154	2830	2609	542	719	2014	4065
peak6087	515	105	3662	2809	855	937	2413	5378
peak6088	257	59	486	351	300	406	438	584
peak6089	215	138	1612	520	957	1120	1596	3300
peak6090	39	0	218	170	166	145	358	589
peak6091	91	11	574	299	116	118	680	1094
peak6092	110	35	582	290	325	384	480	885
peak6093	291	53	793	471	735	1135	953	2507
peak6094	66	0	520	204	162	121	410	452
peak6095	63	1	500	285	52	64	198	517
peak6096	131	63	1330	886	335	384	1301	2125
peak6097	67	0	322	179	120	164	241	517
peak6098	34	49	491	486	79	118	379	690
peak6099	42	12	971	402	101	170	330	814
peak6100	290	202	5481	3571	1185	1374	6017	12610
peak6101	54	50	333	141	392	475	428	564
peak6102	126	116	974	264	789	908	1092	1911
peak6103	2701	186	1535	481	3681	5546	1703	3936
peak6104	16905	7215	7399	2428	30012	34230	4854	10619
peak6105	196	57	962	392	245	356	771	1455
peak6106	549	95	3763	1793	1105	1387	2122	4402
peak6107	169	76	920	422	492	552	449	1093
peak6108	25	0	443	168	184	250	346	649
peak6109	56	6	826	852	208	271	644	2249
peak6110	302	97	3817	2118	1073	1339	4087	8375
peak6111	140	46	544	135	212	291	372	595
peak6112	6	0	233	193	24	29	137	273
peak6113	102	22	880	514	151	195	493	1218
peak6114	107	22	502	452	262	396	509	865
peak6115	40	0	383	192	18	6	128	123
peak6116	12	0	287	290	19	37	128	240
peak6117	191	27	884	701	106	171	702	1338
peak6118	301	146	1337	1508	168	241	962	2114
peak6119	295	36	1239	1555	191	253	969	2206
peak6120	163	9	519	260	124	173	367	861
peak6121	750	114	2388	1525	494	843	1623	3387
peak6122	712	190	3516	1419	1195	1619	1703	3610
peak6123	841	201	4384	2213	1266	1493	3359	6714
peak6124	68	0	588	279	122	146	406	722
peak6125	147	0	1646	1051	165	207	1053	2126
peak6126	99	19	412	309	100	128	326	816
peak6127	390	30	856	341	308	417	573	994
peak6128	22	0	623	303	52	58	334	521
peak6129	220	27	2725	1066	434	440	1176	2124
peak6130	28	0	274	186	81	90	255	473
peak6131	171	1	1636	1224	229	274	1218	2671
peak6132	267	9	2497	1216	280	386	1697	2267
peak6133	21	0	137	135	10	19	38	69
peak6134	11	0	182	0	47	69	568	1016
peak6135	775	195	2448	1254	1764	2067	2767	5218
peak6136	432	58	1172	519	806	1002	1382	2288
peak6137	570	131	3477	2087	1127	1292	4108	6531
peak6138	319	44	2476	760	530	584	2985	4261
peak6139	653	236	1009	626	1094	1634	912	2002
peak6140	575	73	1891	1213	1336	1726	2423	6211
peak6141	445	53	4061	1533	150	230	1286	2142
peak6142	66	0	508	188	170	233	728	1455
peak6143	19	12	434	133	147	137	433	689
peak6144	15	0	353	88	267	279	314	628
peak6145	634	151	5393	1887	845	933	5467	7708
peak6146	91	0	670	183	208	344	401	948
peak6147	44	32	543	378	147	171	323	915
peak6148	150	0	1282	408	312	358	1109	2339
peak6149	46	19	442	491	66	61	451	885
peak6150	105	76	1296	454	354	437	875	1732
peak6151	126	29	567	217	283	335	397	689
peak6152	290	29	1566	776	652	952	1524	2699
peak6153	53	0	207	52	169	223	205	297
peak6154	118	1	814	425	346	364	1667	2857
peak6155	10	0	190	193	93	98	332	636
peak6156	21	1	508	439	175	205	628	1815
peak6157	23	0	729	489	122	135	763	2120
peak6158	17	0	456	209	79	110	565	1003
peak6159	21	0	208	80	101	109	237	345
peak6160	11	0	120	12	102	111	347	593
peak6161	9	0	211	294	14	16	88	235
peak6162	38	0	519	267	71	53	190	399
peak6163	103	0	1016	551	183	235	723	1290
peak6164	83	22	474	68	86	145	248	397
peak6165	50	18	292	164	73	91	215	487
peak6166	27	2	165	27	80	109	124	251
peak6167	105	0	624	213	129	141	354	690
peak6168	580	136	3189	1011	1289	1576	2671	4727
peak6169	970	152	3082	2021	1033	1120	2593	5514
peak6170	643	356	4568	3233	1179	1596	3004	7449
peak6171	30	0	255	245	50	54	287	583
peak6172	108	13	1014	202	305	371	570	1197
peak6173	9	49	348	185	65	86	190	429
peak6174	15	0	306	229	44	33	143	314
peak6175	33	0	236	85	171	209	341	577
peak6176	123	9	953	503	256	287	758	1507
peak6177	96	0	2167	983	283	326	1359	3017
peak6178	116	9	940	596	486	655	938	2129
peak6179	327	160	975	1013	560	847	979	2031
peak6180	18	0	448	282	54	66	191	503
peak6181	10	0	227	142	25	55	160	342
peak6182	1586	257	3009	1656	1628	1945	2027	3731
peak6183	974	148	1288	824	1540	2058	1476	2743
peak6184	2089	464	9060	5278	4825	6260	11024	21797
peak6185	102	0	289	117	294	311	451	993
peak6186	30778	7103	109556	78947	31252	38693	69408	133249
peak6187	99	47	694	455	85	137	77	266
peak6188	3	0	130	33	50	50	284	638
peak6189	4	0	87	54	76	106	323	625
peak6190	16	1	194	26	105	123	406	595
peak6191	12	0	98	107	52	49	228	488
peak6192	5	0	214	47	67	103	244	552
peak6193	151	31	1510	1075	637	622	4461	8355
peak6194	1182	437	5448	3801	2787	3412	4478	9049
peak6195	1595	1045	5174	2743	4190	5506	4584	9259
peak6196	1073	996	4844	2299	4743	6071	3664	8298
peak6197	5719	1379	23110	11247	8938	11804	12819	30088
peak6198	316	68	2983	1675	1065	1272	4985	9729
peak6199	140	38	1048	407	179	216	491	1003
peak6200	39	0	56	45	25	38	69	143
peak6201	17	0	39	11	38	52	125	67
peak6202	195	27	520	349	204	181	257	476
peak6203	19	31	669	325	67	62	1081	1400
peak6204	96	100	1151	654	360	334	1255	1963
peak6205	113	36	1253	321	224	270	1287	1652
peak6206	504	81	3282	1360	1078	1439	4888	7728
peak6207	110	46	515	106	1095	1255	818	1623
peak6208	606	62	4189	1054	420	465	1764	3216
peak6209	190	179	1078	454	1042	1250	517	1482
peak6210	394	78	1884	670	785	892	1839	3403
peak6211	408	87	1047	728	385	416	952	1261
peak6212	523	74	987	646	1982	2631	4853	7806
peak6213	239	108	2561	370	2634	3490	7385	12967
peak6214	32	0	306	0	300	318	392	598
peak6215	113	0	665	214	308	281	924	1438
peak6216	47	30	430	203	350	343	614	1130
peak6217	30	0	202	176	83	108	386	448
peak6218	11	6	264	236	772	758	1315	2095
peak6219	22	34	49	50	157	169	319	386
peak6220	85	59	166	271	340	439	390	790
peak6221	8	0	56	40	101	125	340	640
peak6222	0	0	17	1	22	35	114	192
peak6223	549	47	2020	1008	933	1172	1711	4059
peak6224	91	29	581	315	379	501	574	1080
peak6225	96	100	288	144	248	290	212	461
peak6226	0	0	251	201	7	12	63	67
peak6227	42	0	483	165	22	46	118	281
peak6228	137	82	473	365	389	524	408	907
peak6229	831	110	5962	2098	1961	2568	5722	11928
peak6230	24	28	432	272	53	76	319	763
peak6231	42	4	561	315	267	295	626	679
peak6232	24	21	505	511	95	106	278	933
peak6233	28	36	756	407	60	93	403	843
peak6234	7	0	368	346	124	120	320	509
peak6235	371	135	398	207	614	833	714	1319
peak6236	147	217	393	164	649	805	616	1283
peak6237	4917	822	18975	11349	5027	6476	12758	25798
peak6238	5163	700	5505	3620	3767	5104	4956	9499
peak6239	1676	185	2077	1258	1494	2211	1373	3371
peak6240	802	295	2822	2284	653	841	1851	3829
peak6241	4386	849	16996	15834	2059	2710	11871	23025
peak6242	3123	802	14199	12598	2270	3083	9246	16863
peak6243	105	0	952	345	257	324	1085	1369
peak6244	26	0	264	24	91	79	158	296
peak6245	3215	645	4112	2276	3497	4833	4204	6835
peak6246	11649	2381	23067	16794	6947	8823	22575	35715
peak6247	6852	1998	19272	14033	5726	7217	12015	23794
peak6248	107	44	777	561	486	606	781	1504
peak6249	89	0	1263	507	107	114	558	1000
peak6250	38	0	525	107	49	59	189	265
peak6251	69	45	583	171	20	31	213	335
peak6252	80	39	244	103	108	146	274	371
peak6253	56	0	246	138	143	203	270	849
peak6254	61	11	209	211	61	115	308	513
peak6255	52	0	249	124	67	53	228	317
peak6256	310	360	1366	479	952	1123	864	1439
peak6257	714	304	1272	743	897	1021	884	1640
peak6258	1654	263	5182	2118	2051	2496	3823	7667
peak6259	197	42	594	325	224	286	547	875
peak6260	145	0	1373	385	418	511	1399	2219
peak6261	352	110	3659	2103	806	1031	3058	6348
peak6262	17	0	139	116	218	312	1026	1885
peak6263	1	0	36	23	35	46	147	290
peak6264	2	0	8	0	82	119	223	414
peak6265	99	32	499	427	73	122	305	619
peak6266	217	190	2802	2317	734	882	2208	4604
peak6267	401	19	5384	3224	594	709	3945	6518
peak6268	11	39	435	234	109	109	390	690
peak6269	127	0	449	401	151	179	442	864
peak6270	156	54	1295	524	364	458	697	1309
peak6271	117	10	661	203	581	660	728	1614
peak6272	47	0	203	140	70	122	345	659
peak6273	16	0	118	23	31	47	330	529
peak6274	0	9	144	11	7	6	95	137
peak6275	153	0	379	36	86	103	205	425
peak6276	851	88	1915	1083	1525	2029	3013	6731
peak6277	146	80	1223	331	191	252	535	924
peak6278	23	0	735	274	99	96	356	708
peak6279	263	30	1535	461	645	723	3473	4970
peak6280	13	0	207	201	53	54	351	580
peak6281	223	66	2192	1607	723	996	2930	5349
peak6282	139	0	378	152	204	269	1018	1576
peak6283	117	93	514	338	191	213	325	676
peak6284	253	42	738	287	345	448	688	1462
peak6285	116	90	542	260	318	281	463	1136
peak6286	318	83	1751	993	282	396	1243	2634
peak6287	407	46	3047	1198	485	593	1927	2958
peak6288	169	17	874	288	250	328	305	683
peak6289	201	42	859	547	147	175	655	1223
peak6290	44	66	431	167	144	171	529	1020
peak6291	50	0	460	225	143	172	991	1385
peak6292	128	127	506	240	119	184	407	626
peak6293	634	114	1467	589	1538	1761	1774	3049
peak6294	17	0	165	66	36	70	197	374
peak6295	45	0	142	114	60	90	279	457
peak6296	276	96	1012	599	709	681	862	1515
peak6297	230	0	95	17	33	71	293	129
peak6298	869	96	5308	2243	607	838	3747	5793
peak6299	10	0	287	98	66	81	63	194
peak6300	70	64	547	547	46	62	329	570
peak6301	1074	49	1656	613	234	269	1153	1811
peak6302	169	163	829	574	308	346	417	946
peak6303	127	85	761	221	226	197	430	567
peak6304	227	21	1172	523	261	296	556	849
peak6305	47	1	451	28	26	38	78	184
peak6306	167	42	742	255	278	379	275	617
peak6307	172	1	1027	297	260	367	1022	1558
peak6308	237	23	1279	320	289	351	1406	2150
peak6309	298	239	1760	961	1436	1460	1320	2769
peak6310	189	86	219	200	226	287	360	777
peak6311	7	0	339	121	81	92	306	420
peak6312	13	6	531	146	51	74	492	1001
peak6313	75	46	2409	1270	558	568	1734	3756
peak6314	75	24	385	256	158	198	423	540
peak6315	37	34	441	249	373	372	409	625
peak6316	122	71	968	420	414	445	862	1558
peak6317	108	15	513	225	320	404	564	1174
peak6318	118	34	800	314	237	373	857	1366
peak6319	121	15	613	210	520	747	712	1290
peak6320	1054	333	18418	10548	3103	3541	24378	37964
peak6321	68	0	1216	838	124	211	1009	1744
peak6322	2	38	321	135	72	94	278	610
peak6323	5978	1347	3615	1800	8454	10268	2848	5635
peak6324	1785	441	1695	874	2173	2996	972	2194
peak6325	73	0	636	211	53	87	381	654
peak6326	1320	375	4677	2398	2707	3226	5114	9333
peak6327	1177	136	10764	6142	2190	2787	12772	23454
peak6328	1110	193	6531	2380	2354	2563	4976	7281
peak6329	1008	177	3367	1233	1947	2041	2827	4420
peak6330	55	46	641	352	349	420	202	454
peak6331	418	90	1288	894	1606	1826	1374	2819
peak6332	848	17	346	66	284	386	464	705
peak6333	888	83	1541	507	539	579	1416	2752
peak6334	1682	414	16963	6876	2614	3099	12480	23238
peak6335	533	102	2546	844	1778	2268	4715	9538
peak6336	31	14	216	159	124	128	105	279
peak6337	394	53	651	622	221	291	701	1013
peak6338	483	190	649	587	606	681	764	1519
peak6339	2	1	40	9	130	126	519	586
peak6340	27	0	78	58	231	241	1335	1662
peak6341	603	252	1855	923	836	893	1623	3147
peak6342	1600	110	2308	1255	795	1113	2564	4265
peak6343	272	123	5685	2640	988	1182	5717	9463
peak6344	182	84	950	465	787	888	842	1445
peak6345	222	26	1358	467	351	381	935	1499
peak6346	253	78	2850	1710	382	392	946	1784
peak6347	721	65	2931	1472	1559	2021	4249	7247
peak6348	139	28	355	180	595	789	845	1481
peak6349	155	61	1403	938	184	269	253	612
peak6350	379	143	1319	696	1076	1462	1631	3770
peak6351	176	63	799	414	342	381	712	1367
peak6352	956	223	1003	475	1945	2685	2017	3867
peak6353	48	0	558	166	399	512	479	1179
peak6354	428	2	1057	385	1051	1242	1333	2569
peak6355	302	4	823	511	771	888	1422	2307
peak6356	63	24	336	66	89	109	181	519
peak6357	25	23	423	414	42	65	148	327
peak6358	145	23	1156	459	149	220	354	805
peak6359	78	0	528	184	286	414	402	834
peak6360	156	45	1130	815	222	244	852	1410
peak6361	63	0	196	0	332	448	413	592
peak6362	44	23	258	0	171	179	187	269
peak6363	6113	1986	15053	8681	25022	31369	24544	47023
peak6364	279	23	2087	1298	570	662	1495	2662
peak6365	620	0	953	554	1276	1621	1181	2673
peak6366	110	40	1725	1127	613	787	3217	6008
peak6367	8	1	41	0	102	166	297	657
peak6368	34	0	418	114	105	114	571	943
peak6369	287	23	2176	1840	381	543	1647	3472
peak6370	109	63	815	807	252	245	789	1562
peak6371	69	18	430	191	101	118	445	580
peak6372	167	54	947	498	216	254	593	1331
peak6373	49	1	385	290	88	112	224	516
peak6374	88	57	2100	1306	294	353	2041	4186
peak6375	811	270	1184	810	1198	1430	993	2148
peak6376	122	58	852	224	398	486	596	1455
peak6377	179	19	899	352	395	481	627	1397
peak6378	133	53	1045	518	246	357	1091	2138
peak6379	176	16	1750	1263	274	412	1866	2907
peak6380	516	61	1591	691	911	1248	1242	2238
peak6381	269	65	860	380	273	361	531	947
peak6382	45	23	229	207	66	89	96	179
peak6383	257	0	1900	1085	612	645	1914	3537
peak6384	166	34	343	289	107	178	359	649
peak6385	599	58	3029	1576	557	717	2306	3836
peak6386	121	79	1957	978	256	364	1740	3236
peak6387	24	0	752	516	116	139	558	951
peak6388	44	39	447	298	158	205	285	639
peak6389	419	84	3751	1723	865	949	4674	7129
peak6390	1552	206	8553	3361	1218	1545	8612	11573
peak6391	1822	263	4939	2904	3062	3650	3440	7492
peak6392	42	0	215	136	26	32	118	108
peak6393	125	28	352	367	262	382	475	740
peak6394	22	16	188	23	94	97	174	377
peak6395	39	0	234	183	37	62	191	378
peak6396	1	0	141	12	8	0	10	19
peak6397	180	55	2602	1669	170	219	845	1721
peak6398	22	0	239	125	32	36	92	125
peak6399	55	56	326	69	144	242	642	1067
peak6400	11	0	463	273	32	40	163	517
peak6401	6	1	152	95	17	16	109	110
peak6402	29	2	250	31	11	14	152	177
peak6403	544	177	5217	2458	1645	2212	3932	6799
peak6404	95	34	793	323	88	125	355	714
peak6405	17	0	333	154	44	37	140	238
peak6406	43	0	249	118	27	24	173	193
peak6407	4364	1347	6364	4234	15102	14992	10702	17302
peak6408	2555	281	2044	965	5385	6527	2777	4316
peak6409	1333	456	1712	848	2617	2992	1570	2735
peak6410	102	15	1231	453	212	322	861	1425
peak6411	2288	168	6702	2118	2993	3246	6068	10002
peak6412	18	19	470	275	53	76	255	294
peak6413	106	16	599	117	304	381	529	945
peak6414	257	91	1961	606	406	456	2072	3053
peak6415	288	47	2738	973	494	630	2714	4378
peak6416	117	19	1180	694	310	419	860	1641
peak6417	43	44	744	222	130	117	409	1113
peak6418	35	20	322	86	48	74	436	795
peak6419	94	0	1044	594	164	220	580	797
peak6420	1404	164	1851	1019	1568	1805	1683	2809
peak6421	103	10	707	560	87	100	506	807
peak6422	267	28	914	562	247	324	922	1394
peak6423	298	49	1723	950	352	460	840	1792
peak6424	179	108	4914	2081	736	884	2530	5217
peak6425	385	39	1131	569	269	336	577	1184
peak6426	401	246	707	356	1398	1755	1039	1995
peak6427	130	53	647	266	265	304	465	633
peak6428	165	118	2173	1057	639	738	1498	3174
peak6429	59	1	696	519	126	191	398	724
peak6430	123	124	1122	375	256	327	684	1490
peak6431	83	11	589	195	163	214	455	691
peak6432	78	6	983	199	204	222	892	1238
peak6433	145	0	486	110	130	170	448	704
peak6434	107	18	460	307	260	284	639	1044
peak6435	281	17	1416	661	563	694	1342	2354
peak6436	232	1	1082	306	257	293	825	1270
peak6437	71	53	1078	381	110	106	684	1155
peak6438	63	31	385	315	214	226	603	1030
peak6439	17	42	116	52	106	137	126	364
peak6440	18	1	396	304	66	90	381	722
peak6441	453	77	824	308	324	527	860	1652
peak6442	135	47	595	249	447	531	527	1252
peak6443	321	184	719	392	1022	1253	867	1618
peak6444	19	28	204	109	84	85	141	302
peak6445	886	249	1920	810	2052	2317	1755	3237
peak6446	466	184	2103	887	1027	1347	966	2433
peak6447	1111	241	3492	1694	741	999	2442	4708
peak6448	156	137	266	60	609	780	476	770
peak6449	482	187	1822	448	2514	2847	2109	4443
peak6450	855	72	1495	438	606	779	1297	1933
peak6451	120	21	1165	567	225	287	962	1859
peak6452	19	64	156	42	78	108	185	307
peak6453	1086	87	3289	2853	1322	1482	3328	5529
peak6454	443	118	2317	1040	888	1044	1830	3042
peak6455	439	91	1942	1008	770	781	1352	2164
peak6456	90	29	531	545	157	170	835	1515
peak6457	209	52	2553	1274	545	694	3844	6215
peak6458	23	0	221	42	73	78	252	346
peak6459	93	63	349	198	93	117	249	610
peak6460	84	18	1035	868	167	260	496	1169
peak6461	145	157	1779	868	308	423	1047	1807
peak6462	4350	164	897	534	3180	3824	1563	2293
peak6463	552	391	1681	1093	914	1166	1805	3451
peak6464	69	0	241	109	136	190	382	859
peak6465	65	12	877	643	67	78	719	1270
peak6466	1980	43	4311	2627	2190	2668	5815	11235
peak6467	1339	194	1601	474	1497	1682	1279	2165
peak6468	85	13	508	73	128	209	354	610
peak6469	53	26	363	40	150	168	269	448
peak6470	209	40	943	533	383	414	540	1027
peak6471	186	58	639	397	215	318	482	792
peak6472	58	13	713	571	114	111	270	358
peak6473	77	67	367	72	259	283	224	340
peak6474	67	17	955	444	114	136	550	783
peak6475	1650	439	4410	2753	5244	6864	4497	9719
peak6476	19	0	133	16	83	100	174	257
peak6477	34	69	401	122	223	245	135	520
peak6478	56	61	324	217	95	137	255	367
peak6479	14	0	236	59	53	54	183	508
peak6480	5	0	142	71	35	23	156	341
peak6481	160	21	410	331	571	603	2331	4061
peak6482	190	41	611	266	209	291	665	1401
peak6483	112	25	609	407	772	783	907	1878
peak6484	577	30	2604	957	888	1119	2952	4438
peak6485	139	55	611	335	677	788	656	1525
peak6486	38	11	267	80	275	322	257	626
peak6487	64	12	1142	416	102	137	915	1453
peak6488	44	15	512	168	162	204	351	690
peak6489	128	0	207	58	195	235	892	1760
peak6490	1	0	25	1	23	27	187	240
peak6491	18	0	123	26	65	60	182	420
peak6492	689	514	2066	636	3015	3136	1755	3582
peak6493	34	0	516	271	159	183	450	798
peak6494	109	0	1218	463	303	311	1192	2190
peak6495	20	0	481	263	137	182	790	1318
peak6496	22	46	327	48	127	197	354	681
peak6497	85	17	475	516	45	80	322	489
peak6498	115	26	447	567	76	139	375	933
peak6499	101	0	462	326	122	134	201	454
peak6500	144	73	1877	631	299	392	1665	2562
peak6501	11	0	145	201	46	31	275	364
peak6502	946	248	3526	2150	3630	4186	5371	9260
peak6503	882	147	1976	1079	2822	3456	2511	4739
peak6504	209	120	1305	490	300	368	592	1026
peak6505	149	167	1890	744	190	163	539	912
peak6506	69	0	460	161	259	348	437	959
peak6507	213	36	259	105	120	147	113	318
peak6508	42	57	146	67	74	94	65	225
peak6509	25	25	422	141	19	29	203	393
peak6510	223	1	150	31	1037	1345	1289	2244
peak6511	225	153	727	399	486	597	816	1394
peak6512	529	86	2619	1497	880	1107	1709	3582
peak6513	639	189	766	428	950	1311	817	1653
peak6514	61	0	532	150	100	102	476	759
peak6515	32	0	211	82	73	56	116	214
peak6516	39	15	337	142	94	140	158	468
peak6517	59	37	479	252	144	132	278	620
peak6518	56	37	765	350	174	213	589	933
peak6519	943	420	1226	242	5373	6385	2483	4194
peak6520	696	294	2436	788	4630	5170	3995	6900
peak6521	469	64	7407	4924	789	832	4929	10198
peak6522	193	51	1642	696	675	746	1495	2650
peak6523	72	0	559	48	201	223	327	536
peak6524	44	0	618	613	101	143	539	902
peak6525	837	140	3945	1868	2625	3191	4419	7058
peak6526	91	42	527	341	263	288	472	959
peak6527	103	133	577	360	224	286	548	932
peak6528	1650	385	13236	6861	1076	1083	2613	4294
peak6529	1365	262	15758	5752	2203	2643	14943	28245
peak6530	345	60	3039	1240	685	678	2276	4178
peak6531	74	20	574	305	71	110	414	940
peak6532	145	74	2021	1093	379	400	1362	2097
peak6533	19	0	287	237	58	91	143	239
peak6534	41	0	847	875	83	91	469	974
peak6535	7	25	306	72	62	61	144	395
peak6536	11	0	120	0	36	19	51	105
peak6537	221	43	1523	761	415	500	1588	3274
peak6538	368	56	4085	1298	1678	1899	3661	5808
peak6539	45	42	1059	365	335	423	1244	2383
peak6540	112	0	389	249	107	116	369	750
peak6541	220	107	715	393	305	306	757	1349
peak6542	9534	1754	14769	9974	9919	12552	8581	18201
peak6543	6	0	6	0	65	120	204	401
peak6544	45	90	754	501	323	385	1369	2072
peak6545	53	6	333	47	180	225	243	475
peak6546	9	24	266	49	86	84	152	125
peak6547	764	39	2405	1304	1077	1232	2104	3538
peak6548	197	114	3129	1693	550	815	1836	4293
peak6549	726	15	2496	1066	607	764	1238	1843
peak6550	357	1	2759	1191	640	877	2713	4527
peak6551	286	60	1173	600	288	462	757	1474
peak6552	110	26	837	402	164	173	737	1184
peak6553	309	195	8460	3602	280	317	2105	2791
peak6554	224	0	1094	419	56	82	152	199
peak6555	67	112	362	126	198	220	471	853
peak6556	24	5	273	47	42	37	196	204
peak6557	21	15	197	57	67	57	277	243
peak6558	332	37	3429	1552	885	1000	3386	5599
peak6559	324	23	2626	1083	176	222	664	1157
peak6560	70	0	471	296	48	53	98	142
peak6561	922	208	2468	1258	1126	1437	1940	3501
peak6562	133	94	2018	1101	847	1133	1968	4498
peak6563	465	17	3910	1454	719	1004	2748	4445
peak6564	407	143	1033	519	1200	1411	1077	2183
peak6565	148	107	1287	397	242	234	415	650
peak6566	19	7	200	1	44	63	102	268
peak6567	288	136	937	393	524	529	871	1416
peak6568	180	50	559	229	253	315	392	687
peak6569	22	0	243	52	88	108	283	513
peak6570	17	18	579	197	104	115	544	1139
peak6571	3174	1719	17902	13376	7603	8415	15103	32446
peak6572	1515	316	9777	5267	10295	12160	23073	40805
peak6573	543	298	1322	565	3516	4607	2825	4897
peak6574	2572	337	1732	843	2818	4447	1766	3747
peak6575	296	87	2198	1171	398	512	978	2170
peak6576	50	19	726	527	64	91	294	564
peak6577	57	25	898	539	77	109	537	812
peak6578	65	50	358	152	59	122	202	322
peak6579	0	14	293	95	27	26	137	207
peak6580	114	0	1202	552	193	254	912	1593
peak6581	126	32	537	124	139	203	476	1331
peak6582	33	0	414	184	18	15	134	139
peak6583	51	83	1078	377	27	19	85	217
peak6584	18	6	228	52	89	92	182	343
peak6585	79	67	562	229	245	261	600	1170
peak6586	44	0	325	26	25	53	278	437
peak6587	100	0	286	112	51	82	282	433
peak6588	36	0	361	128	49	70	220	482
peak6589	46	38	529	142	165	172	411	808
peak6590	13	7	140	72	77	92	169	256
peak6591	42	0	300	88	44	47	236	398
peak6592	531	259	948	214	1309	1746	1149	2373
peak6593	739	287	2480	1584	2434	3043	3319	6852
peak6594	72	0	984	580	30	31	181	387
peak6595	52	30	1111	444	51	69	154	300
peak6596	13	17	313	151	5	7	13	97
peak6597	142	93	2970	1746	63	88	336	630
peak6598	48	0	415	18	15	5	20	53
peak6599	85	18	386	157	309	362	205	357
peak6600	152	44	739	332	65	95	239	430
peak6601	16	17	223	77	15	12	43	115
peak6602	160	88	1188	567	232	290	592	1163
peak6603	11	0	123	1	59	70	283	553
peak6604	14	24	394	156	9	28	47	161
peak6605	114	80	673	284	164	131	187	703
peak6606	195	83	1752	552	353	366	833	1289
peak6607	1176	134	8121	1935	723	773	4389	6488
peak6608	439	42	3561	1682	799	967	2733	4331
peak6609	2145	218	7266	2277	2747	3195	14353	22848
peak6610	873	63	1498	744	1750	1914	2481	5092
peak6611	235	1	1209	555	1342	1787	3453	6004
peak6612	240	1	3258	854	260	309	1897	3277
peak6613	4	0	333	60	29	54	211	352
peak6614	13	0	346	85	22	27	191	443
peak6615	39	0	247	139	54	80	110	264
peak6616	222	26	3128	1515	259	326	3115	5709
peak6617	66	40	257	87	51	87	243	658
peak6618	14	0	172	197	33	38	196	346
peak6619	24	0	89	48	22	18	187	226
peak6620	40	0	253	101	301	357	206	392
peak6621	72	64	372	141	167	192	318	439
peak6622	73	1	683	228	182	227	561	915
peak6623	115	7	1017	624	153	247	728	1341
peak6624	90	34	568	83	155	241	340	603
peak6625	242	69	1685	777	358	454	882	1647
peak6626	103	0	953	621	261	316	823	1387
peak6627	86	74	512	196	146	252	484	712
peak6628	359	92	1552	572	540	730	1923	3257
peak6629	242	1	1251	311	501	594	2055	2513
peak6630	235	47	632	180	240	292	980	1709
peak6631	43	8	598	519	81	97	508	869
peak6632	382	158	1587	1028	860	826	1508	2237
peak6633	12	0	46	20	34	44	162	219
peak6634	334	26	891	346	416	490	815	1258
peak6635	193	89	892	169	524	566	1047	1783
peak6636	312	35	1946	730	678	886	2457	4396
peak6637	132	9	633	337	273	339	662	1402
peak6638	69	0	482	380	216	298	542	1138
peak6639	49	1	221	167	107	127	249	521
peak6640	5	0	110	7	68	76	260	447
peak6641	321	114	1528	664	581	665	1177	2272
peak6642	129	38	339	158	164	196	322	654
peak6643	268	60	463	276	419	630	754	1264
peak6644	255	24	1362	427	253	264	933	1368
peak6645	109	25	447	219	247	308	418	1040
peak6646	81	1	685	142	47	29	413	539
peak6647	22	0	224	110	28	35	179	177
peak6648	281	86	3123	1272	671	779	3761	5439
peak6649	88	0	1559	1143	63	105	474	899
peak6650	79	37	323	316	198	240	377	823
peak6651	74	25	534	206	144	152	153	452
peak6652	95	0	689	291	148	184	172	705
peak6653	2	0	10	0	394	383	1629	3478
peak6654	625	294	1299	1254	2768	3771	1582	3841
peak6655	39	10	254	186	126	180	257	466
peak6656	133	48	474	208	115	124	194	481
peak6657	100	22	915	520	677	740	1171	2620
peak6658	226	0	1521	1015	359	426	1317	3043
peak6659	3092	490	2239	1623	3483	4472	2535	4796
peak6660	1873	378	4239	2198	3830	4657	4290	8219
peak6661	913	163	610	614	1094	1667	624	1434
peak6662	436	76	4548	2713	1107	1144	4643	8188
peak6663	141	74	870	286	366	451	550	947
peak6664	52	27	230	177	320	371	201	488
peak6665	27	0	415	122	29	47	203	407
peak6666	61	38	296	115	32	75	174	351
peak6667	150	11	1262	707	219	295	622	1162
peak6668	276	97	991	664	576	779	734	1438
peak6669	331	37	1327	669	683	908	1848	2915
peak6670	49	0	140	204	53	51	184	410
peak6671	61	24	267	172	56	77	87	123
peak6672	52	62	454	247	81	83	97	212
peak6673	250	0	1706	386	36	48	211	356
peak6674	207	40	931	235	89	156	231	362
peak6675	169	58	1222	876	675	891	3539	6538
peak6676	1224	180	1477	869	1065	1253	1543	3119
peak6677	297	34	2146	1011	499	589	1785	3223
peak6678	964	54	6367	2122	2155	2392	5762	10063
peak6679	9	1	133	68	23	40	133	364
peak6680	106	0	194	124	235	179	365	395
peak6681	90	1	606	296	280	339	735	1179
peak6682	19	0	196	199	74	133	171	195
peak6683	40	58	364	197	83	93	249	495
peak6684	69	50	213	252	266	315	158	348
peak6685	119	78	799	391	322	405	1046	2028
peak6686	49	13	254	213	109	144	276	695
peak6687	298	94	2322	1800	728	864	2962	5009
peak6688	68	14	62	29	63	108	201	220
peak6689	3109	241	2157	1224	3186	4410	1963	4082
peak6690	1181	176	2686	992	1550	2129	2355	4264
peak6691	2044	199	4909	2402	2036	2670	3959	7098
peak6692	28	0	169	79	46	72	165	272
peak6693	85	50	341	235	339	384	256	463
peak6694	66	125	491	518	207	263	605	706
peak6695	98	1	834	725	169	179	761	1195
peak6696	1371	148	7452	2974	2581	3260	7132	12353
peak6697	45	0	619	292	127	120	473	1039
peak6698	18	0	187	156	13	24	166	154
peak6699	5	0	76	110	29	30	138	212
peak6700	25	0	853	480	86	107	870	1680
peak6701	25	33	306	170	175	243	331	603
peak6702	45	0	393	188	122	150	523	932
peak6703	37	13	493	220	125	132	399	822
peak6704	77	20	358	254	134	196	456	980
peak6705	158	53	876	445	952	1294	2112	3490
peak6706	58	0	273	225	300	377	544	1242
peak6707	0	0	42	0	45	64	169	274
peak6708	153	51	2482	1267	173	223	2067	3835
peak6709	13	0	378	112	73	68	196	498
peak6710	2	0	142	70	21	22	100	350
peak6711	9	11	203	99	92	148	412	531
peak6712	65	50	458	295	377	412	1089	1709
peak6713	77	16	454	295	200	314	635	1111
peak6714	264	35	1355	657	463	534	1552	2699
peak6715	168	82	1281	443	678	721	1601	2697
peak6716	29	0	202	91	100	122	127	242
peak6717	29	0	229	201	40	27	90	310
peak6718	93	16	574	86	138	146	281	529
peak6719	644	40	3086	742	462	555	2449	3456
peak6720	966	375	3356	2188	3697	4595	4107	7915
peak6721	2124	436	14066	6441	1395	1618	10890	17563
peak6722	72	0	542	146	202	236	1280	1905
peak6723	14	0	193	23	94	91	454	955
peak6724	159	65	1106	738	322	376	973	1984
peak6725	0	0	240	31	6	6	49	128
peak6726	74	27	570	347	71	72	221	335
peak6727	51	0	220	24	62	95	342	576
peak6728	33	0	227	82	100	112	395	474
peak6729	49	4	335	5	46	66	420	414
peak6730	14	0	261	15	111	138	281	648
peak6731	1067	98	1077	436	347	390	1280	1863
peak6732	98	84	937	519	306	344	1035	1792
peak6733	1367	231	5014	1396	1876	2109	4355	5776
peak6734	1210	76	3312	1831	1364	1552	4423	6843
peak6735	1340	277	3084	1612	1194	1411	2089	3494
peak6736	1165	336	16689	5793	1225	1579	9600	16257
peak6737	445	73	2098	1346	280	397	717	1245
peak6738	610	277	1818	1076	1738	2380	1681	3727
peak6739	640	340	1625	599	1319	1451	1919	3360
peak6740	1547	250	6605	2896	2806	3525	6391	11209
peak6741	5533	1430	9993	7893	8554	9146	8538	15610
peak6742	68	0	428	162	325	394	595	940
peak6743	66	21	572	208	357	361	1042	1531
peak6744	343	53	954	384	427	553	934	1658
peak6745	46	1	220	193	60	57	260	516
peak6746	2	42	311	67	63	74	285	754
peak6747	47	0	171	92	79	47	190	332
peak6748	76	38	576	298	251	340	520	1209
peak6749	2	23	148	209	40	37	206	332
peak6750	34	1	210	88	45	54	320	405
peak6751	41	0	546	227	168	200	292	770
peak6752	27	54	795	520	28	26	151	292
peak6753	3	0	350	73	11	23	153	303
peak6754	249	50	686	235	575	606	1005	1675
peak6755	46	3	532	226	43	72	278	474
peak6756	65	0	232	193	71	89	264	317
peak6757	36	0	168	57	31	29	84	328
peak6758	28	1	424	169	64	91	491	702
peak6759	87	0	376	150	61	78	355	588
peak6760	58	0	294	183	54	61	441	624
peak6761	121	12	364	230	321	381	472	956
peak6762	26	13	250	83	89	113	107	373
peak6763	24	0	587	213	95	122	358	579
peak6764	126	25	684	176	461	540	661	1126
peak6765	274	57	836	276	269	342	761	1143
peak6766	767	66	1710	766	1137	1467	2563	4741
peak6767	276	29	420	255	471	525	572	1338
peak6768	491	112	999	368	625	868	1427	2596
peak6769	157	18	1330	778	654	767	974	1883
peak6770	163	15	697	251	187	209	265	733
peak6771	843	185	4834	2953	790	1068	4029	6282
peak6772	124	25	1506	481	810	1030	1805	3802
peak6773	1209	136	1340	635	1589	1968	1599	3461
peak6774	393	29	1139	230	1228	1557	1703	3139
peak6775	21	27	212	46	47	57	192	243
peak6776	38	0	203	45	47	77	68	202
peak6777	43	105	461	214	151	124	180	385
peak6778	87	0	953	327	205	253	699	1460
peak6779	232	77	4688	1698	1162	1213	5550	7959
peak6780	451	85	5917	2101	904	1168	4314	7040
peak6781	194	12	765	671	330	407	637	1367
peak6782	252	19	1200	390	572	669	1067	1547
peak6783	156	24	366	229	241	311	417	705
peak6784	211	133	1134	386	1135	1258	1396	2671
peak6785	145	0	384	426	249	326	785	1610
peak6786	522	266	2714	1044	150	213	354	534
peak6787	534	106	2742	1427	145	197	759	1122
peak6788	31	0	207	103	51	64	204	281
peak6789	48	52	139	33	72	82	212	421
peak6790	297	53	1961	518	536	620	688	1172
peak6791	453	139	1751	396	780	893	1605	1961
peak6792	0	0	141	52	72	74	378	603
peak6793	43	110	306	224	151	179	195	425
peak6794	112	53	698	255	818	871	1330	2118
peak6795	41	9	350	198	73	87	242	473
peak6796	277	72	905	296	362	500	615	1275
peak6797	210	1	3050	1485	365	464	1363	2107
peak6798	46	17	311	76	34	77	65	291
peak6799	191	0	515	224	100	130	98	186
peak6800	29	14	398	109	193	204	428	950
peak6801	110	9	739	156	212	215	1025	1468
peak6802	625	57	13162	6127	1088	1282	16561	26626
peak6803	329	70	1763	386	1023	1280	1473	2383
peak6804	54	0	241	106	35	29	260	502
peak6805	18	29	143	118	32	23	213	335
peak6806	71	95	284	95	91	117	258	344
peak6807	314	77	1745	1055	1058	1149	1826	3874
peak6808	510	54	1070	261	1426	1877	2441	4836
peak6809	923	164	5888	1755	1868	2195	6012	9820
peak6810	85	0	808	293	144	179	709	1225
peak6811	67	33	603	409	143	211	576	1255
peak6812	0	0	0	0	34	55	195	229
peak6813	68	126	857	679	549	464	1378	2394
peak6814	75	2	108	36	58	85	326	629
peak6815	137	44	813	343	377	397	1016	1633
peak6816	1217	378	3135	2245	6039	6470	7604	14476
peak6817	157	143	708	304	347	501	621	1198
peak6818	27	0	472	81	58	71	588	1029
peak6819	9803	4003	17041	7530	18395	22207	11517	24523
peak6820	3	43	181	84	26	22	118	149
peak6821	211	12	1263	686	233	260	1212	1710
peak6822	365	195	2904	1003	1107	1208	3337	5042
peak6823	279	279	1273	580	1051	1195	1186	2243
peak6824	973	34	1312	407	3515	3597	5645	8642
peak6825	113	38	1064	322	255	251	1000	1362
peak6826	129	66	1127	649	133	137	446	928
peak6827	361	184	2619	1256	1536	1805	2964	5198
peak6828	69	41	547	302	239	275	414	634
peak6829	88	95	604	311	304	307	372	787
peak6830	692	144	3255	1800	1342	1672	2900	4314
peak6831	1537	290	15692	9744	2464	3320	9603	19990
peak6832	73	43	632	320	280	298	495	1057
peak6833	115	48	435	210	186	225	309	533
peak6834	105	0	1639	896	557	574	2053	3281
peak6835	25	23	262	150	81	108	105	117
peak6836	96	15	469	397	149	187	516	606
peak6837	136	41	802	359	423	478	650	1124
peak6838	224	3	3562	1736	571	685	4532	8345
peak6839	217	37	2474	876	716	981	2938	4739
peak6840	39	0	213	66	51	75	130	387
peak6841	100	0	964	456	34	63	286	478
peak6842	131	108	1108	300	221	349	530	738
peak6843	240	0	2157	1042	395	535	1307	2220
peak6844	40	0	483	193	31	44	156	219
peak6845	1494	593	2588	1309	3180	3959	2216	4142
peak6846	696	71	1084	804	649	905	992	1900
peak6847	28	23	219	7	25	9	99	285
peak6848	444	239	1600	1039	1017	1344	1089	2165
peak6849	280	49	878	613	511	769	960	1725
peak6850	938	196	581	138	1340	1380	903	1743
peak6851	405	84	794	563	852	862	938	2230
peak6852	26	62	448	147	236	225	1352	2187
peak6853	34	16	163	97	60	88	327	457
peak6854	19	22	150	1	102	95	208	281
peak6855	1222	501	7408	3871	6491	7789	9242	19037
peak6856	606	229	2878	1201	1690	1789	2903	4921
peak6857	20	0	215	63	27	13	155	265
peak6858	48	0	860	608	122	155	800	1322
peak6859	32	0	358	242	102	78	217	284
peak6860	64	22	836	291	108	134	502	826
peak6861	46	10	219	152	163	189	198	328
peak6862	67	197	549	281	303	297	385	642
peak6863	641	115	1917	1055	1098	1430	1828	2672
peak6864	1370	134	3525	1737	1486	1732	2414	4797
peak6865	645	89	2139	761	401	461	1742	2914
peak6866	345	108	1193	667	237	352	1431	1991
peak6867	625	213	1274	702	571	839	1419	2450
peak6868	3	0	104	24	14	17	168	274
peak6869	0	0	116	70	8	28	98	136
peak6870	339	76	2995	1349	608	719	3090	4923
peak6871	80	45	196	7	148	169	356	635
peak6872	105	8	317	201	92	90	225	472
peak6873	70	22	540	320	100	118	327	626
peak6874	267	40	850	257	348	397	449	895
peak6875	367	59	2831	1280	628	795	1850	3118
peak6876	498	43	2044	957	682	813	1308	2839
peak6877	598	130	2067	794	1024	1271	1592	2819
peak6878	277	63	2017	794	983	1089	1261	2225
peak6879	260	72	1853	909	772	938	1476	3125
peak6880	674	125	6704	3488	1596	1767	7555	11348
peak6881	70	68	317	104	192	216	274	566
peak6882	19	0	958	262	81	103	748	1147
peak6883	116	0	952	574	192	227	836	1719
peak6884	29	48	261	91	169	205	210	290
peak6885	313	77	792	263	931	1246	1680	3459
peak6886	417	70	1493	502	1251	1272	2259	3965
peak6887	322	71	3761	1267	1190	1368	3390	6536
peak6888	61	0	60	52	21	33	212	76
peak6889	565	337	4709	2460	1497	1772	4680	7763
peak6890	597	47	1699	557	1213	1747	1925	3837
peak6891	36	0	306	160	55	83	181	360
peak6892	39	15	1827	1184	394	459	1905	4248
peak6893	430	85	686	228	677	794	885	1813
peak6894	792	291	5244	2197	2389	2936	4377	7237
peak6895	1	0	28	0	170	262	733	924
peak6896	18	1	76	4	245	300	472	910
peak6897	76	9	353	205	185	226	710	1255
peak6898	10	0	289	199	58	74	475	661
peak6899	8	0	183	117	35	55	142	372
peak6900	2090	631	8330	4107	4149	4841	7441	12844
peak6901	1103	169	975	462	802	962	1574	2859
peak6902	637	234	2708	1595	997	1206	3119	5305
peak6903	534	223	2325	1013	735	915	2794	4511
peak6904	405	98	1089	813	456	641	1512	2291
peak6905	358	200	1192	1017	686	851	1879	3273
peak6906	838	148	1655	1094	812	1113	2705	4780
peak6907	531	150	1101	486	761	883	1589	2326
peak6908	542	167	1518	882	860	1062	2235	3392
peak6909	462	281	2210	1506	791	1015	2977	5546
peak6910	345	77	845	649	312	376	1121	1756
peak6911	491	97	1291	822	536	787	1923	3571
peak6912	186	35	1158	1508	298	381	1400	2765
peak6913	126	34	679	1032	182	201	832	1661
peak6914	132	70	589	600	171	210	609	1166
peak6915	305	18	328	197	202	220	477	684
peak6916	1215	537	3734	2430	898	1212	1369	2809
peak6917	994	420	3815	2117	511	638	1168	2108
peak6918	710	235	1028	680	2297	2895	2340	3741
peak6919	1611	478	3067	927	7430	7731	6130	10732
peak6920	2446	374	11013	4827	7898	9313	18720	30944
peak6921	794	181	1809	758	2546	3041	2394	4281
peak6922	1661	247	5311	2939	1882	2106	3095	5378
peak6923	4054	1260	15524	8840	10210	11172	11529	21679
peak6924	1005	459	911	171	1655	2003	649	1361
peak6925	679	290	4177	1804	1501	1628	5537	7714
peak6926	539	228	1520	251	1450	1719	1336	2560
peak6927	597	91	3908	1922	1345	1515	4374	6769
peak6928	79	0	589	383	30	15	174	162
peak6929	124	0	913	548	60	49	216	293
peak6930	49	137	338	21	222	237	310	517
peak6931	176	79	1079	543	205	326	655	845
peak6932	25676	4237	5512	1771	17752	19554	3496	7052
peak6933	16741	6166	23204	12879	25084	31657	15620	31891
peak6934	116	96	689	454	683	871	797	1379
peak6935	299	0	611	293	143	195	415	654
peak6936	471	169	840	585	299	314	349	599
peak6937	358	332	4068	2015	586	596	1887	3787
peak6938	65	0	1069	327	107	115	1116	1943
peak6939	75	0	437	434	94	127	536	817
peak6940	4428	1035	6533	3262	5956	7561	3721	7705
peak6941	59	0	288	124	85	92	332	448
peak6942	518	108	440	139	558	657	622	827
peak6943	720	247	2351	1414	1121	1339	1891	3871
peak6944	82	0	1073	564	173	221	477	861
peak6945	202	54	1039	412	244	302	466	846
peak6946	59	0	604	132	73	112	197	372
peak6947	638	150	3735	2064	1955	2133	2523	5071
peak6948	169	24	880	162	113	125	703	1064
peak6949	490	223	1203	719	1331	1618	843	2113
peak6950	44	0	249	14	33	57	157	183
peak6951	49	0	258	138	35	39	217	256
peak6952	156	68	531	252	307	338	592	805
peak6953	227	47	585	165	240	261	563	1266
peak6954	36	7	196	137	54	51	163	182
peak6955	22171	5016	36938	15990	13657	16540	19469	27554
peak6956	43636	3824	15162	6400	10528	13310	7367	11905
peak6957	24788	6884	13312	5965	16404	22065	5066	9695
peak6958	297	145	1293	572	405	463	590	996
peak6959	213	61	1232	398	346	457	655	1233
peak6960	38	18	550	209	139	120	385	580
peak6961	93	5	702	447	116	201	382	532
peak6962	15165	2354	12579	4976	9310	11462	5693	11701
peak6963	3757	364	6394	3342	2353	3153	5972	10578
peak6964	1	0	56	56	25	25	120	375
peak6965	632	164	1945	619	970	1207	1320	2116
peak6966	723	179	2289	1478	692	881	1646	3113
peak6967	544	183	3269	1314	1340	1426	3431	6077
peak6968	24	158	356	165	390	535	426	745
peak6969	695	157	1238	914	852	1133	805	1666
peak6970	5	0	169	108	25	38	144	371
peak6971	7	23	210	134	125	157	258	363
peak6972	425	243	5727	3200	1666	2006	5297	8778
peak6973	291	9	674	673	699	695	943	1925
peak6974	495	67	1909	832	457	473	2486	3311
peak6975	422	64	2963	1293	942	1195	4471	7337
peak6976	202	20	252	256	170	235	469	517
peak6977	28	0	334	383	66	86	183	400
peak6978	771	70	2557	1225	1186	1574	1950	4452
peak6979	244	207	1826	650	750	1042	1483	3623
peak6980	1420	430	11909	5517	3872	4314	13174	24598
peak6981	168	107	735	406	218	305	312	478
peak6982	801	228	2860	1506	1381	1632	1610	3388
peak6983	1664	167	1780	789	1654	1881	1900	2876
peak6984	688	21	4513	2160	816	1010	2704	4857
peak6985	37	46	691	726	128	183	1025	1609
peak6986	11	11	258	291	101	161	356	737
peak6987	36	39	285	127	92	142	462	817
peak6988	11	0	156	66	59	58	256	457
peak6989	37	0	357	250	166	141	453	693
peak6990	16	0	241	77	25	36	102	365
peak6991	0	7	90	32	37	31	171	372
peak6992	0	0	231	44	28	27	177	267
peak6993	417	93	2387	1122	867	1127	1236	1906
peak6994	719	178	2294	2114	2829	3648	3040	7770
peak6995	170	88	1500	818	222	285	1784	2997
peak6996	37	33	346	214	106	134	423	824
peak6997	7	0	103	52	27	29	151	213
peak6998	80	0	188	83	55	80	177	304
peak6999	21	0	184	75	67	64	99	257
peak7000	2476	341	11312	5228	2767	3493	11826	21289
peak7001	61	0	394	238	124	150	366	713
peak7002	59	63	331	265	129	103	330	538
peak7003	58	18	292	212	90	136	320	778
peak7004	196	90	795	522	242	417	614	859
peak7005	69	75	170	8	52	78	135	405
peak7006	57	0	202	41	60	46	107	216
peak7007	357	32	2436	923	853	992	2403	4901
peak7008	2	0	88	24	40	51	293	420
peak7009	758	145	1461	436	1204	1451	3016	4480
peak7010	47	17	169	125	39	51	135	259
peak7011	10	36	686	292	219	250	872	2390
peak7012	2	40	143	48	93	84	243	592
peak7013	4223	1164	7155	3122	10495	11787	8259	13148
peak7014	31	44	1605	734	176	255	2088	3995
peak7015	157	53	3234	1430	415	470	2943	4925
peak7016	8048	1443	40094	16326	24885	28475	72202	124568
peak7017	1098	116	548	261	2754	3239	1364	2128
peak7018	195	105	310	124	802	1006	722	1129
peak7019	153	40	1048	671	343	416	1354	2029
peak7020	222	36	1141	737	4067	4097	7389	13135
peak7021	21	0	258	57	27	55	81	206
peak7022	101	17	439	65	107	134	667	1157
peak7023	1463	33	2640	1221	779	859	2301	4592
peak7024	5	0	175	0	9	6	62	120
peak7025	75	34	617	170	157	206	461	1091
peak7026	252	199	1696	626	529	509	1571	2466
peak7027	131	9	1755	727	169	171	591	1407
peak7028	0	0	230	193	9	6	39	144
peak7029	5	0	480	325	95	103	561	989
peak7030	0	45	195	8	38	32	132	290
peak7031	4	0	317	6	36	48	168	544
peak7032	16	26	478	145	82	88	439	1050
peak7033	66	14	619	465	81	122	494	718
peak7034	64	0	417	197	33	50	342	482
peak7035	106	30	289	79	68	86	286	401
peak7036	8	0	205	19	7	10	62	115
peak7037	15	0	391	343	12	17	105	244
peak7038	21	0	319	115	9	12	91	150
peak7039	157	0	1022	523	495	613	1618	2772
peak7040	101	37	600	182	568	581	913	1548
peak7041	1105	261	5491	2006	667	834	1696	2450
peak7042	1693	449	3785	1175	4557	4942	3120	5561
peak7043	1409	182	1033	438	1765	1844	1616	2357
peak7044	2	0	333	269	26	31	149	356
peak7045	277	34	1303	309	470	579	1109	1447
peak7046	453	118	675	346	1050	915	990	1678
peak7047	1138	216	5109	3789	1710	1806	4954	9114
peak7048	276	98	1166	553	417	394	1098	1816
peak7049	192	111	876	170	209	236	817	1737
peak7050	59	10	336	94	185	215	420	435
peak7051	63	31	860	111	7	11	37	39
peak7052	115	152	1134	616	25	27	45	50
peak7053	550	72	2988	917	1889	2038	4909	8268
peak7054	1428	297	13602	3484	5482	6242	25546	39865
peak7055	38	0	701	549	512	700	1499	2415
peak7056	2780	20	559	354	3691	6739	3759	6198
peak7057	354	181	985	493	3969	4692	2768	4766
peak7058	464	160	1203	480	5132	6291	4540	7632
peak7059	757	71	3092	715	5292	5702	6459	11145
peak7060	1526	106	1458	659	4819	5623	4985	7041
peak7061	415	86	568	256	5805	5989	3411	6272
peak7062	35	36	326	0	9	9	35	38
peak7063	52	0	298	216	7	7	19	28
peak7064	47	56	603	294	16	36	61	166
peak7065	48	30	457	64	25	18	14	37
peak7066	48	0	1255	476	40	48	113	191
peak7067	298	22	563	294	723	885	1015	1943
peak7068	339	95	422	37	478	419	683	1046
peak7069	52	0	237	94	89	93	181	412
peak7070	40	18	468	314	219	305	468	1088
peak7071	63	39	214	276	157	195	231	352
peak7072	493	179	5196	2406	1854	1800	6387	9692
peak7073	61	24	984	720	145	142	726	1554
peak7074	130	62	1774	765	201	252	828	1604
peak7075	90	0	609	400	109	159	385	648
peak7076	92	28	777	400	255	323	518	1080
peak7077	465	185	6403	2646	873	885	4977	7775
peak7078	30	26	598	303	50	61	228	490
peak7079	54	43	390	370	44	83	320	432
peak7080	478	28	2290	969	370	437	1285	2635
peak7081	27	30	417	132	13	22	152	156
peak7082	409	23	608	67	60	101	362	597
peak7083	227	74	1104	238	104	152	548	912
peak7084	701	457	9266	4483	2337	2498	3337	8437
peak7085	47	73	872	302	63	55	602	772
peak7086	1056	251	3262	878	1258	1268	1657	2220
peak7087	195	51	2121	509	293	293	1527	1818
peak7088	320	2	968	457	237	230	649	1000
peak7089	44	12	521	386	94	92	303	533
peak7090	794	224	1704	1082	1272	1478	1188	2617
peak7091	57	0	189	0	96	111	100	293
peak7092	225	38	592	557	650	873	1071	2089
peak7093	53	29	1659	487	395	398	2217	3881
peak7094	40	0	297	86	70	49	204	392
peak7095	71	7	326	133	90	139	407	570
peak7096	26	40	287	112	167	175	383	762
peak7097	143	4	1039	428	195	234	404	854
peak7098	50	13	1033	678	179	196	758	1528
peak7099	66	0	1437	708	81	161	871	1745
peak7100	70	0	264	115	32	25	173	260
peak7101	14	0	236	34	56	86	125	373
peak7102	1332	377	11255	3999	3870	4759	11388	17123
peak7103	19708	8479	42228	26866	25556	29051	18171	41808
peak7104	5578	1975	6100	2773	5788	7126	3537	6253
peak7105	14	0	265	83	72	64	205	395
peak7106	988	166	4153	1371	2449	2855	3355	4951
peak7107	49	69	500	325	154	201	370	746
peak7108	194	81	1180	351	390	484	750	1442
peak7109	147	0	1062	552	179	211	703	1410
peak7110	26	60	163	66	74	67	192	345
peak7111	91	20	319	95	102	147	314	511
peak7112	216	28	2392	1536	406	479	1763	2872
peak7113	55	0	381	352	50	49	148	273
peak7114	296	43	3916	2036	766	949	2721	5336
peak7115	350	61	4039	1776	1603	1750	3965	7999
peak7116	316	0	996	282	903	1108	1081	1878
peak7117	169	42	1553	681	511	600	1312	1976
peak7118	1371	169	3530	1466	1171	1570	2573	4606
peak7119	16	0	449	93	14	22	171	343
peak7120	34	0	316	10	148	150	865	1190
peak7121	0	0	206	39	109	98	290	664
peak7122	96	53	1146	476	209	232	478	814
peak7123	181	54	1483	617	798	841	1947	3391
peak7124	105	46	542	95	210	271	381	724
peak7125	955	168	9347	4635	2928	3626	13623	26612
peak7126	207	179	1630	582	1205	1414	1844	3725
peak7127	6	0	155	116	37	21	141	235
peak7128	11527	3440	28025	21688	19936	24335	13793	37817
peak7129	599	161	1802	1213	1760	2272	2359	5088
peak7130	507	135	1156	827	1077	1331	1634	3441
peak7131	295	76	1569	595	1073	1400	1902	3431
peak7132	528	25	2197	1281	560	811	2750	5520
peak7133	317	11	1661	1286	573	671	2238	4787
peak7134	371	40	2236	1478	802	1026	2723	5102
peak7135	372	57	982	711	504	669	1191	2343
peak7136	315	114	5626	1988	1013	1172	4531	8327
peak7137	124	0	392	263	96	132	460	794
peak7138	307	10	492	396	343	429	386	936
peak7139	260	102	895	714	466	615	599	1115
peak7140	48	2	157	10	9	15	141	205
peak7141	327	144	1686	957	721	781	1315	2404
peak7142	154	47	984	633	217	262	704	1299
peak7143	463	60	1654	791	1111	1521	4476	7231
peak7144	198	218	1023	469	1124	1239	936	1664
peak7145	338	309	1368	392	1899	2113	1181	2393
peak7146	18	0	215	237	18	56	180	402
peak7147	44	9	545	318	57	89	355	550
peak7148	113	55	808	478	228	375	328	708
peak7149	104	36	546	357	154	251	262	529
peak7150	43	51	182	159	77	93	223	499
peak7151	47	0	375	170	108	103	673	1017
peak7152	8	1	100	126	47	42	102	276
peak7153	21	20	84	4	52	59	160	317
peak7154	38	0	224	280	75	74	339	567
peak7155	77	0	743	485	141	193	822	1839
peak7156	48	0	649	324	218	229	573	1118
peak7157	74	0	420	326	109	119	611	993
peak7158	37	13	743	323	99	170	529	908
peak7159	43	0	368	106	44	87	344	633
peak7160	44	0	202	33	61	58	58	164
peak7161	16	0	250	200	10	27	137	108
peak7162	19	0	150	100	14	23	74	135
peak7163	690	84	3518	1664	786	812	2322	4001
peak7164	93	34	470	289	145	177	525	1253
peak7165	13230	2524	29235	17804	10988	13134	14573	26069
peak7166	53	0	505	128	90	99	410	830
peak7167	53	32	1969	893	256	295	1878	3082
peak7168	515	91	3266	1547	1589	1905	3575	7341
peak7169	51	0	305	104	105	88	347	530
peak7170	105	8	1246	550	357	461	867	1744
peak7171	143	51	778	459	273	309	623	1105
peak7172	563	171	5474	3100	1327	1655	4409	9181
peak7173	239	46	859	315	370	360	702	1532
peak7174	39	11	233	267	86	99	303	360
peak7175	83	0	724	525	164	206	732	1536
peak7176	83	32	793	368	144	153	279	368
peak7177	95	36	635	215	186	241	253	445
peak7178	70	24	479	438	113	128	454	1448
peak7179	72	46	608	249	221	231	692	1034
peak7180	33	0	371	116	72	102	341	530
peak7181	338	10	1958	976	256	345	1995	2839
peak7182	83	21	415	257	217	319	411	996
peak7183	78	62	806	348	163	178	376	680
peak7184	483	149	4381	1989	2471	3070	6150	11973
peak7185	138	45	1113	895	361	433	1047	1901
peak7186	320	47	1093	794	1096	1369	1875	3351
peak7187	13	0	141	154	65	115	460	866
peak7188	411	32	3518	1337	1140	1428	3901	6371
peak7189	44	57	288	370	133	193	381	550
peak7190	132	39	1701	1518	277	379	1655	2886
peak7191	34	25	215	233	52	84	204	500
peak7192	29	32	333	251	49	67	218	437
peak7193	52	39	468	362	296	298	431	758
peak7194	68	13	463	358	558	579	503	856
peak7195	661	134	4778	1926	741	802	3927	6533
peak7196	114	36	954	416	387	531	682	1212
peak7197	68	62	352	74	188	234	204	488
peak7198	28	7	313	173	132	139	216	429
peak7199	31	4	392	399	52	70	202	516
peak7200	369	23	1009	655	569	596	1154	2224
peak7201	66	42	414	162	209	214	301	498
peak7202	30	0	547	347	55	64	395	724
peak7203	14	0	221	267	31	39	137	244
peak7204	105	0	938	420	180	202	548	995
peak7205	181	41	1263	636	519	578	932	1482
peak7206	474	104	4702	1919	1077	1177	5635	8381
peak7207	342	113	1847	520	1694	1714	1864	3910
peak7208	164	27	970	311	192	287	529	1033
peak7209	168	46	975	298	156	198	885	1838
peak7210	175	75	917	437	294	401	875	1394
peak7211	550	143	1085	1017	1540	1841	978	2787
peak7212	330	52	1565	307	1341	1569	2701	3987
peak7213	1824	369	2990	1849	4681	5710	3480	8013
peak7214	124	55	386	283	415	618	519	1293
peak7215	92	0	559	224	194	320	526	754
peak7216	140	53	618	85	347	453	984	1611
peak7217	0	0	74	58	16	15	164	191
peak7218	118	19	837	383	225	258	514	1009
peak7219	349	140	3031	1064	325	356	1042	1736
peak7220	542	170	2807	1093	894	1294	4603	7751
peak7221	479	67	2768	1042	813	1147	4220	6076
peak7222	2000	239	2759	980	2003	2473	3673	4948
peak7223	1067	271	2497	1154	2557	2977	3288	5582
peak7224	835	411	4901	2917	1980	2130	2657	5572
peak7225	780	201	1889	728	741	1089	1554	2865
peak7226	453	19	3507	1787	819	1115	3863	7703
peak7227	150	132	2669	1066	438	643	1827	2997
peak7228	32	75	451	397	236	344	332	572
peak7229	1851	265	2770	1693	3111	3741	2760	5805
peak7230	642	129	2132	1121	664	728	2075	3769
peak7231	186	27	782	483	299	282	948	1546
peak7232	92	101	859	224	311	402	561	1250
peak7233	75	14	456	108	128	146	413	986
peak7234	16	26	129	85	56	66	139	319
peak7235	59	0	1325	641	347	386	1724	2872
peak7236	182	0	1428	546	416	469	1403	1954
peak7237	91	0	344	119	74	94	302	375
peak7238	56	0	291	186	124	96	267	393
peak7239	13931	2553	21434	11992	22107	25977	21201	41168
peak7240	15166	3226	6497	2793	19696	25914	6034	12186
peak7241	1520	366	1431	1115	1751	2311	1354	2763
peak7242	56	16	628	370	139	157	450	645
peak7243	49	0	225	79	134	181	340	507
peak7244	203	212	2635	1423	901	1045	2530	4745
peak7245	116	23	849	266	181	173	530	981
peak7246	225	0	873	460	39	43	163	147
peak7247	88	0	328	114	88	148	260	357
peak7248	953	274	10373	5241	1546	1949	7729	14190
peak7249	382	44	498	356	282	291	542	745
peak7250	820	61	1992	1204	1105	1161	2544	3913
peak7251	358	63	987	438	544	581	1516	2282
peak7252	346	1	1062	349	597	672	1464	2502
peak7253	409	70	1119	621	557	648	1584	2420
peak7254	338	20	514	283	461	603	904	1252
peak7255	352	231	1712	597	964	1017	2818	4011
peak7256	375	112	647	144	678	778	911	1549
peak7257	78	19	72	63	49	52	267	236
peak7258	366	411	1050	728	1903	2287	951	2193
peak7259	913	137	1385	421	1582	1810	1729	2990
peak7260	2694	920	6630	3405	8632	9620	6676	13694
peak7261	12	35	251	0	166	207	460	660
peak7262	205	0	727	291	613	847	774	1625
peak7263	512	57	2890	1226	937	1030	2400	4019
peak7264	267	1	453	299	514	546	737	1547
peak7265	284	30	890	429	750	947	1290	2547
peak7266	238	17	3478	1623	684	717	5830	8590
peak7267	162	66	796	203	517	610	941	1675
peak7268	157	41	1174	425	349	355	932	1905
peak7269	154	59	1887	490	528	553	3007	4569
peak7270	1722	929	22940	7239	6296	7383	40885	58204
peak7271	143	19	229	120	883	1063	668	1186
peak7272	506	17	777	609	1952	2799	1911	3890
peak7273	380	226	3038	1777	770	958	2936	5618
peak7274	311	30	1956	412	1141	1217	2094	3876
peak7275	36	0	427	253	187	246	224	531
peak7276	144	80	751	369	190	239	730	1284
peak7277	29	18	506	174	78	100	225	499
peak7278	17	0	340	438	20	33	275	351
peak7279	162	0	1425	864	287	343	1438	2619
peak7280	19198	6296	27128	14016	26524	31084	17621	29572
peak7281	247	63	2603	1310	654	830	2321	4226
peak7282	127	27	1256	307	237	306	1229	1569
peak7283	454	205	863	387	960	1262	1418	2894
peak7284	436	266	924	546	1761	2167	1148	2389
peak7285	62	18	1184	424	89	83	298	454
peak7286	481	344	836	226	819	1152	461	1320
peak7287	358	67	442	213	551	549	581	1009
peak7288	80	45	561	513	165	228	398	589
peak7289	35	0	419	177	73	85	204	119
peak7290	31	26	601	209	131	86	304	475
peak7291	47	7	646	315	165	132	809	964
peak7292	244	72	1795	354	602	687	902	1194
peak7293	332	156	1552	709	987	1007	1396	2330
peak7294	174	86	688	557	317	343	558	1154
peak7295	167	27	549	299	135	180	522	946
peak7296	488	204	1787	792	1225	1597	1827	3474
peak7297	357	0	2275	1099	716	863	1686	3141
peak7298	42	21	298	190	56	59	281	271
peak7299	44	0	381	188	114	122	648	1087
peak7300	414	134	6340	1759	1332	1559	6735	11261
peak7301	866	396	2416	1182	2803	3219	2967	4935
peak7302	4378	924	11103	7944	6056	7136	14809	26566
peak7303	1701	382	1191	865	2474	3009	1452	2382
peak7304	1350	643	1409	744	2526	3222	986	2291
peak7305	1433	879	1187	395	2401	2908	1093	2093
peak7306	87	47	845	615	268	370	715	1401
peak7307	40	0	366	181	285	276	440	971
peak7308	32	0	429	150	27	56	124	375
peak7309	21	0	440	231	123	145	250	472
peak7310	99	0	681	227	224	248	333	838
peak7311	230	28	1307	705	266	331	829	1533
peak7312	61	0	400	335	150	154	345	499
peak7313	37	3	360	207	71	90	231	620
peak7314	35	0	447	247	36	53	147	326
peak7315	50	20	1053	688	158	245	588	1410
peak7316	64	17	910	455	160	187	791	1098
peak7317	24	0	361	67	43	65	181	316
peak7318	29	0	146	38	22	27	128	287
peak7319	52	28	176	211	80	101	251	328
peak7320	71	22	383	87	109	179	327	642
peak7321	883	286	3355	1645	1489	1527	1739	2536
peak7322	554	85	2048	975	735	797	1339	2868
peak7323	32	0	519	228	56	65	308	467
peak7324	367	91	1421	1093	1046	1373	1917	4886
peak7325	14	0	169	74	51	61	240	226
peak7326	93	10	258	184	169	229	221	463
peak7327	108	0	311	408	121	105	270	681
peak7328	469	90	5117	2416	1564	2163	3972	8756
peak7329	157	0	368	114	335	447	674	1788
peak7330	34	57	682	445	141	125	445	737
peak7331	14	0	189	100	61	88	146	260
peak7332	26	0	27	1	17	16	126	107
peak7333	140	37	627	484	96	109	168	235
peak7334	27	0	166	6	33	57	177	329
peak7335	98	119	997	195	599	782	3209	5713
peak7336	38	0	248	131	88	122	396	551
peak7337	2	1	240	23	14	8	90	168
peak7338	32	0	253	226	15	19	55	143
peak7339	26	15	331	159	62	51	125	203
peak7340	55	9	504	233	71	105	311	448
peak7341	31	0	503	183	63	99	161	281
peak7342	64	102	329	123	246	263	237	372
peak7343	17	0	168	215	51	114	163	286
peak7344	239	26	3048	1431	390	577	2585	4954
peak7345	16	0	216	43	13	24	61	116
peak7346	10	20	214	171	17	39	156	263
peak7347	2650	772	3799	2615	15689	16174	11285	18801
peak7348	0	0	31	0	24	33	137	454
peak7349	10	0	546	211	178	235	650	1630
peak7350	205	118	1133	571	92	166	310	886
peak7351	526	47	1498	1195	515	662	786	1332
peak7352	95	124	1092	359	717	805	1408	2147
peak7353	165	40	696	488	924	966	647	1195
peak7354	386	40	3386	1577	614	867	2537	6379
peak7355	11315	3238	58479	30940	16672	19175	33515	63908
peak7356	20	3	219	223	36	43	122	193
peak7357	70	0	608	374	110	165	538	1001
peak7358	7835	1053	26179	15986	5970	7630	17144	33606
peak7359	8	0	131	34	45	53	200	616
peak7360	776	195	798	606	1149	1315	703	1382
peak7361	113	10	1068	498	222	290	900	1509
peak7362	4	0	278	135	42	59	376	680
peak7363	12	0	143	95	13	26	120	113
peak7364	25	0	194	134	48	68	246	338
peak7365	26	12	268	307	111	140	202	733
peak7366	135	101	398	421	269	370	370	978
peak7367	38	10	374	173	59	93	253	553
peak7368	21	0	199	21	53	65	120	201
peak7369	1	0	141	103	39	47	154	326
peak7370	19	0	329	165	67	62	99	324
peak7371	72	47	676	222	428	457	388	708
peak7372	443	62	1118	648	613	664	1114	1862
peak7373	328	0	949	789	308	344	874	1764
peak7374	82	16	213	13	79	87	180	350
peak7375	701	185	1163	800	904	1062	1759	3080
peak7376	285	86	1046	428	549	736	1485	2623
peak7377	249	146	1237	960	612	686	1415	2428
peak7378	34	0	345	183	156	181	412	1107
peak7379	24	0	162	184	76	112	290	485
peak7380	56	0	518	158	115	123	783	1591
peak7381	103	31	702	534	224	282	1330	2517
peak7382	7	0	128	9	64	76	284	349
peak7383	7	12	199	139	99	84	360	436
peak7384	44	0	209	136	59	100	386	797
peak7385	14	19	321	115	104	137	597	1118
peak7386	39	0	330	97	18	18	176	199
peak7387	62	2	2317	872	420	455	2750	4224
peak7388	39	0	125	38	134	147	440	713
peak7389	2495	379	2872	1777	2803	3801	2406	5018
peak7390	5513	985	30261	19117	8893	12077	17319	43570
peak7391	972	154	3334	2208	1078	1373	2658	4961
peak7392	25	0	242	60	65	74	89	211
peak7393	93	14	1356	590	84	157	490	850
peak7394	138	71	1131	341	164	163	617	1016
peak7395	39	9	347	213	84	121	132	339
peak7396	8	0	52	30	32	46	56	298
peak7397	22	0	525	388	64	113	642	1072
peak7398	26	0	302	183	118	101	258	424
peak7399	172	106	2445	738	688	862	4187	6731
peak7400	31	1	226	69	136	184	329	449
peak7401	96	1	646	407	244	315	777	1282
peak7402	1077	276	11783	4946	2185	2526	10423	18973
peak7403	141	29	1127	466	170	217	927	1996
peak7404	202	0	986	445	283	360	1001	2222
peak7405	83	105	934	489	266	339	1119	2074
peak7406	165	58	3149	1285	840	972	2717	5221
peak7407	143	64	899	560	520	624	650	1102
peak7408	294	10	1251	662	351	525	1595	2873
peak7409	133	0	383	134	175	260	415	858
peak7410	31	0	217	176	86	111	193	323
peak7411	15	0	381	139	100	150	263	734
peak7412	64	17	551	188	230	226	1054	2058
peak7413	93	16	2339	1019	162	179	1268	2078
peak7414	103	24	320	21	55	68	54	103
peak7415	61	0	444	426	0	1	39	3
peak7416	41	16	387	132	0	0	18	7
peak7417	521	99	2646	1749	793	1068	2132	4216
peak7418	1187	168	14413	4981	1466	1856	11956	21852
peak7419	556	32	2409	541	1250	1616	1899	3524
peak7420	878	301	2297	780	2998	3611	2275	4077
peak7421	364	54	771	491	171	162	604	1213
peak7422	126	0	1117	383	157	166	628	1206
peak7423	289	65	2408	1331	124	139	369	632
peak7424	58	13	359	235	45	61	141	287
peak7425	94	0	486	144	50	66	218	394
peak7426	15	0	412	333	32	49	266	457
peak7427	10	0	97	159	23	23	142	182
peak7428	37	19	843	511	107	156	456	779
peak7429	932	1059	7949	5428	3559	4485	6580	13449
peak7430	3417	738	8601	4506	12299	13519	9360	20649
peak7431	145	74	775	679	279	358	1167	1660
peak7432	323	87	996	292	531	742	768	1216
peak7433	3067	765	7748	5062	9009	10934	9143	19489
peak7434	2044	171	4468	1418	1111	1489	3506	4109
peak7435	170	0	969	366	282	308	440	1018
peak7436	160	24	685	315	388	517	456	895
peak7437	395	109	3216	1738	455	527	2331	5151
peak7438	1804	610	11481	4632	3148	3449	10772	16569
peak7439	65	13	1173	432	230	337	1066	2006
peak7440	139	55	1452	729	224	203	494	912
peak7441	39	0	178	122	103	138	159	297
peak7442	7	0	135	166	94	81	248	441
peak7443	0	0	46	0	433	717	778	1789
peak7444	13	2	25	11	3770	4661	4583	11177
peak7445	23	0	324	174	690	745	2878	5415
peak7446	122	106	1791	1338	224	287	695	1410
peak7447	281	143	1767	870	252	323	925	1589
peak7448	712	53	942	923	718	1058	839	1613
peak7449	103	100	495	294	384	396	522	740
peak7450	169	42	677	339	237	275	571	1100
peak7451	31	34	518	235	64	122	158	408
peak7452	75	1	592	418	114	131	288	810
peak7453	54	33	576	491	86	139	384	722
peak7454	20	0	191	77	23	46	47	119
peak7455	31	23	405	162	53	81	190	396
peak7456	1029	216	2833	2088	1034	1450	1865	4141
peak7457	60	0	626	255	76	103	264	423
peak7458	78	0	361	192	149	208	178	493
peak7459	134	47	1576	907	423	459	892	2126
peak7460	2	0	208	0	36	43	279	318
peak7461	25	17	217	35	143	135	260	365
peak7462	31	28	267	77	51	81	73	285
peak7463	82	0	952	367	225	336	427	1007
peak7464	164	9	2693	1109	170	200	1000	1652
peak7465	380	54	992	686	826	960	1099	2135
peak7466	69	9	326	134	222	253	273	680
peak7467	86	8	321	41	145	165	327	683
peak7468	222	0	1435	813	299	334	1126	2525
peak7469	183	59	2216	1383	456	602	1922	3298
peak7470	149	8	801	561	378	421	929	1709
peak7471	18	0	144	0	111	137	582	1030
peak7472	54	11	492	470	175	217	325	619
peak7473	12	0	443	271	54	45	238	354
peak7474	1354	258	9965	5045	1203	1534	3472	6385
peak7475	397	132	2359	1554	466	619	1293	2505
peak7476	333	262	3139	1611	816	890	1603	2791
peak7477	151	61	2189	1553	149	211	670	1189
peak7478	1	0	281	100	7	16	92	226
peak7479	63	132	354	390	379	519	243	478
peak7480	2415	251	5294	2398	6322	8242	3909	8050
peak7481	248	18	956	523	170	225	682	1182
peak7482	432	66	1464	874	264	331	890	1578
peak7483	85	9	941	597	124	150	539	943
peak7484	72	60	581	183	176	194	477	931
peak7485	29	0	200	44	32	41	135	316
peak7486	21	0	340	385	75	85	268	531
peak7487	1039	303	11033	4529	2884	3469	9730	17420
peak7488	1892	472	12844	7044	6774	7606	27224	46459
peak7489	328	61	551	185	818	868	1340	1783
peak7490	55	20	121	108	115	160	216	366
peak7491	94	0	263	227	150	162	260	511
peak7492	275	8	610	350	463	690	558	1298
peak7493	836	55	1056	731	1423	1787	1146	1895
peak7494	25	33	355	139	215	254	137	277
peak7495	87	0	335	302	124	147	330	867
peak7496	94	22	444	360	161	186	533	1446
peak7497	111	17	786	649	233	265	946	2022
peak7498	77	22	410	345	160	178	484	913
peak7499	130	10	951	870	282	392	1447	2649
peak7500	73	0	679	504	188	240	730	1585
peak7501	158	155	660	519	388	549	777	1727
peak7502	148	60	769	325	323	433	976	1934
peak7503	179	51	616	546	414	525	775	1684
peak7504	241	62	868	590	706	881	774	1762
peak7505	183	40	902	303	166	253	432	985
peak7506	579	74	1910	839	535	637	1297	2558
peak7507	53	28	366	439	92	104	260	654
peak7508	20	0	303	118	69	94	308	719
peak7509	15	7	275	132	47	56	123	168
peak7510	34	38	209	295	50	79	262	274
peak7511	70	12	883	369	135	166	665	1440
peak7512	167	14	305	508	276	332	507	1163
peak7513	416	117	4520	3620	865	1124	5143	9893
peak7514	12	0	45	23	62	49	251	414
peak7515	40	40	573	215	355	467	1128	2027
peak7516	25	55	265	128	10	14	53	113
peak7517	2346	153	4273	2800	2747	3739	2745	6725
peak7518	91	12	1065	339	73	100	565	1009
peak7519	115	88	1668	1080	626	780	2915	5811
peak7520	89	31	2541	1238	208	185	1627	3336
peak7521	216	82	2860	1199	364	424	1945	4325
peak7522	483	180	868	537	577	810	1055	2052
peak7523	495	80	1476	566	617	838	1335	2536
peak7524	211	82	1719	786	776	952	2176	4019
peak7525	79	0	284	103	92	118	213	554
peak7526	567	49	2982	1895	1057	1240	2210	4654
peak7527	88	28	453	263	173	202	431	660
peak7528	775	111	1321	965	2338	2921	1901	3952
peak7529	301	76	2063	1078	633	750	1782	3705
peak7530	42	29	412	101	426	431	326	570
peak7531	53	44	167	72	105	191	205	530
peak7532	465	245	4357	2913	952	1148	3541	6270
peak7533	420	19	914	790	396	483	730	1698
peak7534	54	40	522	264	295	382	512	1212
peak7535	313	102	471	274	504	687	833	1746
peak7536	2079	316	9467	3334	4449	5331	11166	19732
peak7537	66	0	282	13	95	120	373	632
peak7538	183	127	1722	728	456	523	912	1279
peak7539	538	43	1512	798	257	282	724	1354
peak7540	16	0	113	29	50	82	253	322
peak7541	836	194	6727	3697	1411	1586	6407	13892
peak7542	210	148	612	351	506	558	483	1204
peak7543	121	54	347	389	164	169	272	792
peak7544	36	0	401	138	62	71	194	430
peak7545	30	28	357	355	120	156	248	718
peak7546	253	100	501	213	787	1042	924	2014
peak7547	155	39	993	498	783	929	1838	3710
peak7548	1713	252	2705	1569	2828	3644	2693	5778
peak7549	12	0	155	91	23	14	138	253
peak7550	18	0	222	231	46	55	71	203
peak7551	1	0	138	59	22	15	174	333
peak7552	20	2	169	82	37	49	130	470
peak7553	32	0	298	104	43	58	419	663
peak7554	159	14	606	341	254	350	530	1043
peak7555	141	25	1255	375	141	180	631	832
peak7556	292	28	2647	1165	680	698	3704	5493
peak7557	110	26	2273	1014	272	362	1627	3120
peak7558	68	48	669	278	282	335	548	1095
peak7559	172	70	1382	1146	361	416	1317	2382
peak7560	45	19	446	300	85	107	181	434
peak7561	170	13	832	392	285	369	1300	2473
peak7562	516	64	1780	496	1343	1617	3481	5531
peak7563	239	79	2215	1247	818	970	3168	5277
peak7564	28	4	216	198	80	85	257	518
peak7565	1083	73	2256	1065	927	893	2228	3291
peak7566	38	0	568	346	82	70	404	572
peak7567	3	0	215	65	12	20	218	356
peak7568	203	93	2131	832	466	595	2761	5209
peak7569	51	0	472	132	107	133	531	1086
peak7570	171	31	2040	1002	384	415	1451	2968
peak7571	58	9	593	127	134	146	450	676
peak7572	429	30	1670	619	439	540	1065	1896
peak7573	8	0	174	48	59	96	216	352
peak7574	53	0	314	121	79	111	213	502
peak7575	275	42	2219	1065	397	527	1319	2658
peak7576	700	116	4639	3045	607	791	2680	4654
peak7577	141	22	1132	454	234	359	616	1270
peak7578	1239	116	3179	908	1058	1232	1334	2059
peak7579	1201	46	17317	7997	1809	2318	13785	24716
peak7580	116	69	532	168	323	319	697	1822
peak7581	32	0	223	0	76	126	193	335
peak7582	46	41	78	107	134	95	288	424
peak7583	21	0	204	43	79	69	121	172
peak7584	154	30	1406	603	521	633	1593	2400
peak7585	31	0	274	65	37	73	255	204
peak7586	25	0	441	335	8	18	94	59
peak7587	11	0	188	117	15	23	85	177
peak7588	3	0	101	39	28	55	254	513
peak7589	19294	4082	12246	7681	24069	33697	6055	14297
peak7590	207	51	915	675	149	174	499	904
peak7591	21	26	268	121	72	82	247	519
peak7592	4	0	202	70	26	42	180	411
peak7593	19	0	180	98	17	11	78	174
peak7594	98	32	756	356	236	243	643	808
peak7595	58	37	645	458	121	127	651	1132
peak7596	1327	286	4085	2061	1801	2179	3716	6623
peak7597	2277	545	3310	2440	2608	3030	3518	5823
peak7598	61	0	360	34	90	79	321	611
peak7599	28	0	388	76	88	87	325	365
peak7600	0	0	82	0	72	84	263	472
peak7601	221	100	1414	691	450	535	944	2172
peak7602	151	57	2338	1021	148	183	1185	1899
peak7603	208	75	596	76	465	501	783	1374
peak7604	420	47	859	521	370	419	821	1618
peak7605	69	0	128	0	35	34	164	337
peak7606	7	0	53	0	44	57	195	235
peak7607	67	5	279	147	97	121	212	328
peak7608	148	23	1111	427	283	319	1555	2491
peak7609	326	0	1260	167	437	496	1621	2003
peak7610	34	0	681	347	250	350	581	1196
peak7611	718	122	3959	1840	859	973	3615	6242
peak7612	52	16	345	217	36	47	160	348
peak7613	54	0	404	223	71	71	214	366
peak7614	504	140	3775	1963	838	1027	3432	6932
peak7615	145	55	451	52	675	773	951	1677
peak7616	196	71	665	510	535	673	1822	2339
peak7617	418	40	1426	608	898	1187	3050	4928
peak7618	635	40	1439	1185	995	1228	2623	4753
peak7619	156	61	606	376	233	240	1010	1587
peak7620	48	67	265	88	141	173	336	544
peak7621	200	112	1085	568	331	390	706	1078
peak7622	166	61	546	283	310	355	473	594
peak7623	18	0	236	29	62	87	140	332
peak7624	48	61	508	174	249	359	582	1007
peak7625	95	110	2069	1358	282	333	1898	4437
peak7626	95	12	331	83	97	167	275	439
peak7627	174	7	510	138	269	271	586	868
peak7628	200	162	1284	615	571	647	1030	1814
peak7629	2210	397	3831	2219	3748	4275	2956	5838
peak7630	35	27	678	359	122	170	799	1422
peak7631	100	44	346	208	161	255	205	619
peak7632	138	50	1197	1068	174	201	797	1578
peak7633	14	0	182	19	35	43	284	507
peak7634	3555	531	38481	17247	4075	4994	29194	48811
peak7635	1080	299	1713	1117	1069	1264	1551	2649
peak7636	616	190	3367	2348	788	927	2898	5517
peak7637	304	37	3059	1333	1126	1355	3380	5858
peak7638	56	32	491	213	267	329	325	694
peak7639	116	9	807	222	290	390	662	1221
peak7640	124	0	1123	597	351	414	1203	2238
peak7641	1053	202	3089	1397	1356	1681	3050	5108
peak7642	1047	114	2085	1000	1944	2323	1463	2806
peak7643	518	69	5485	2418	614	781	2768	5437
peak7644	585	130	6572	3374	1087	1253	4496	8161
peak7645	640	50	2794	1416	455	599	1920	2868
peak7646	693	124	1935	610	511	583	908	1308
peak7647	534	70	6425	2727	1054	1185	3196	6075
peak7648	11	0	148	254	14	11	125	179
peak7649	32	0	298	232	38	62	109	356
peak7650	36	2	330	209	41	68	142	198
peak7651	0	34	48	55	14	24	144	306
peak7652	0	0	116	8	22	23	166	201
peak7653	48	46	555	295	208	261	403	696
peak7654	35	0	248	14	62	69	595	862
peak7655	129	78	923	407	156	278	890	1925
peak7656	36	15	474	199	0	4	27	105
peak7657	7	1	263	98	5	4	13	38
peak7658	275	24	1039	257	442	553	949	1514
peak7659	0	0	63	0	22	30	105	261
peak7660	1	0	56	0	33	23	222	285
peak7661	22	0	298	114	96	110	236	397
peak7662	909	288	2537	1302	2541	3146	2041	4302
peak7663	26	33	207	71	119	109	289	563
peak7664	41	39	332	266	125	118	582	1089
peak7665	61	0	228	66	31	50	397	694
peak7666	0	52	100	39	38	52	163	380
peak7667	16	0	148	140	46	70	253	328
peak7668	2	0	182	124	39	43	244	300
peak7669	9	0	236	98	42	63	372	565
peak7670	25	14	322	160	66	82	510	907
peak7671	7	0	279	115	36	42	188	505
peak7672	142	45	1378	742	194	264	1252	2515
peak7673	303	92	3193	1349	612	694	2286	4402
peak7674	22	0	251	308	95	108	223	588
peak7675	424	85	2523	1428	763	939	2935	5385
peak7676	17	0	247	165	93	75	156	338
peak7677	59	45	585	531	122	185	65	446
peak7678	35	21	347	98	52	78	163	256
peak7679	500	58	2747	1803	978	1100	3253	6219
peak7680	956	68	4058	2299	865	1250	2191	4645
peak7681	391	80	5236	3369	598	645	2869	4475
peak7682	47	17	865	423	192	183	579	828
peak7683	127	46	1998	1062	184	240	1592	2883
peak7684	234	14	1042	552	564	732	823	1582
peak7685	780	77	3069	1299	1173	1426	2239	3687
peak7686	4	0	52	48	99	63	203	494
peak7687	12	1	436	189	51	65	393	826
peak7688	33	0	311	105	71	108	141	237
peak7689	26	34	384	307	40	34	181	412
peak7690	39	1	730	304	102	94	403	807
peak7691	10	33	301	132	53	57	148	367
peak7692	179	56	1575	1095	395	552	1355	2710
peak7693	39	0	282	52	28	40	199	466
peak7694	57	0	130	18	136	208	333	822
peak7695	6	0	116	121	244	238	319	662
peak7696	80	32	579	272	135	190	788	1487
peak7697	20	0	138	93	60	79	256	384
peak7698	14	0	202	66	156	192	127	297
peak7699	89	26	569	369	262	297	535	1329
peak7700	110	32	2795	1103	450	581	2408	4181
peak7701	886	82	1704	1156	1599	1972	1669	4020
peak7702	240	53	342	102	289	349	308	623
peak7703	79	159	1587	926	315	426	1380	2721
peak7704	63	55	1392	1073	225	272	1042	2614
peak7705	59	79	324	208	173	208	212	623
peak7706	29	0	436	75	49	64	228	592
peak7707	38	0	239	104	21	60	347	763
peak7708	16	0	164	153	49	73	121	275
peak7709	946	178	2776	1658	1368	1734	1890	3878
peak7710	403	114	1147	277	576	759	699	1450
peak7711	439	271	716	519	322	457	491	1008
peak7712	155	67	771	548	187	231	362	1068
peak7713	37	0	473	408	127	127	603	1074
peak7714	42	0	640	291	103	111	472	1216
peak7715	40	0	592	252	77	121	400	760
peak7716	183	89	576	186	312	336	580	1237
peak7717	262	73	1491	647	591	740	1867	3915
peak7718	71	54	466	296	340	408	391	939
peak7719	1	1	272	111	22	28	219	338
peak7720	86	28	500	487	105	179	645	1225
peak7721	304	21	1283	691	252	349	864	1418
peak7722	386	66	5170	2820	781	797	5245	9469
peak7723	44	66	531	424	221	249	278	737
peak7724	19	7	235	103	120	91	127	236
peak7725	44	30	362	272	120	200	257	509
peak7726	107	23	1275	883	307	352	1168	2554
peak7727	170	81	611	726	197	273	817	1257
peak7728	102	38	628	405	98	163	363	704
peak7729	128	6	597	481	204	251	588	1175
peak7730	136	0	1200	630	153	191	601	1268
peak7731	85	0	721	355	94	126	357	1014
peak7732	103	0	407	131	110	122	303	502
peak7733	436	46	453	183	563	427	286	577
peak7734	232	54	450	336	176	257	436	806
peak7735	653	247	8567	4005	741	891	3394	6697
peak7736	131	28	603	440	115	148	205	314
peak7737	113	43	1081	541	99	115	318	673
peak7738	71	14	184	51	26	32	45	127
peak7739	238	0	742	218	39	43	229	414
peak7740	98	53	2044	1091	147	146	441	631
peak7741	404	171	1187	787	960	1143	1088	2048
peak7742	184	45	732	598	347	407	597	1397
peak7743	504	51	721	493	668	699	822	1441
peak7744	921	185	2119	1737	1629	2064	2158	4217
peak7745	1052	334	1953	1785	1225	1751	1502	3486
peak7746	2370	240	1893	1201	859	1381	1643	3246
peak7747	849	82	3776	2877	1403	1914	4541	10070
peak7748	435	152	3884	2629	1044	1559	5048	10410
peak7749	513	174	764	342	1129	1472	658	1518
peak7750	106	115	625	398	435	509	366	1104
peak7751	836	241	11271	5549	1119	1406	5730	9077
peak7752	446	190	404	287	3883	4291	1399	3357
peak7753	231	75	628	317	3140	3204	1789	4072
peak7754	976	313	766	545	3995	4917	1586	3804
peak7755	48	34	475	256	101	114	426	857
peak7756	24	0	330	106	67	69	314	513
peak7757	52	0	244	128	82	96	220	311
peak7758	1	0	271	69	50	70	353	670
peak7759	15	17	578	198	170	163	1034	1859
peak7760	11	0	95	110	66	59	197	431
peak7761	8	8	219	100	66	106	302	639
peak7762	86	22	914	466	88	126	377	608
peak7763	117	31	944	597	249	320	664	1121
peak7764	21	0	226	73	24	31	324	632
peak7765	108	32	813	308	191	231	343	937
peak7766	82	91	327	224	162	192	198	394
peak7767	22	25	150	176	91	81	246	455
peak7768	679	195	4054	1684	1972	2219	4599	7498
peak7769	1321	123	1971	1038	2344	2959	2291	5196
peak7770	469	31	1729	813	893	1271	1400	2726
peak7771	372	262	2537	1195	1140	1305	1572	3840
peak7772	14	9	385	264	30	30	193	301
peak7773	155	45	540	161	208	282	232	750
peak7774	67	0	701	386	167	257	573	1045
peak7775	13	25	786	320	78	123	635	1278
peak7776	49	22	387	123	108	168	286	402
peak7777	22	1	246	94	37	58	177	530
peak7778	23	19	301	265	29	38	171	450
peak7779	26	18	259	79	16	32	176	453
peak7780	18	0	518	260	40	59	272	793
peak7781	15	0	400	251	55	73	302	693
peak7782	14	28	364	185	33	50	222	445
peak7783	6	0	176	23	62	63	182	358
peak7784	19	0	134	28	46	46	209	245
peak7785	486	29	579	737	883	1105	665	1145
peak7786	98	36	473	353	432	564	506	958
peak7787	27	15	288	113	347	394	241	513
peak7788	37	18	180	226	81	130	121	253
peak7789	125	42	826	435	224	245	671	1260
peak7790	298	54	915	621	439	465	867	1320
peak7791	482	133	966	663	405	580	742	1433
peak7792	391	63	1828	1130	581	769	1568	2903
peak7793	78	19	862	410	186	199	281	945
peak7794	16604	4367	41002	30544	22998	28922	27097	62741
peak7795	1466	129	6727	3840	1883	2654	3268	8805
peak7796	13	0	330	42	42	45	122	189
peak7797	198	42	1474	1036	401	638	1578	3456
peak7798	93	0	1032	409	103	122	439	758
peak7799	50	0	769	491	96	92	224	691
peak7800	43	9	500	224	65	100	217	367
peak7801	56	22	217	40	89	107	216	336
peak7802	89	10	127	17	126	142	176	339
peak7803	191	162	1376	1069	511	742	1573	2936
peak7804	8320	950	10150	7015	5123	6711	3535	8383
peak7805	31	0	335	49	37	48	334	452
peak7806	161	5	310	172	112	158	327	405
peak7807	158	38	827	534	223	254	568	990
peak7808	110	17	542	250	247	355	441	866
peak7809	9	0	367	404	24	39	140	115
peak7810	30	21	436	220	48	43	179	190
peak7811	16	0	262	19	13	38	90	130
peak7812	199	39	1122	435	567	790	1164	3011
peak7813	501	22	1864	1502	607	854	1640	4051
peak7814	3	0	96	8	48	53	244	407
peak7815	9	0	295	90	100	136	538	1049
peak7816	94	0	588	290	146	180	374	993
peak7817	15	0	615	295	165	165	559	922
peak7818	78	0	573	394	126	165	408	813
peak7819	11	0	362	106	22	29	89	171
peak7820	267	68	1893	1059	301	370	1385	2385
peak7821	65	16	266	7	57	69	47	59
peak7822	19	1	604	292	49	51	261	263
peak7823	43	30	863	437	66	96	725	1542
peak7824	47	0	327	135	95	130	306	664
peak7825	27	0	238	99	24	63	212	366
peak7826	6	12	232	336	46	74	205	396
peak7827	37	29	586	232	395	534	624	1379
peak7828	59	53	2058	908	259	389	1597	3220
peak7829	85	19	415	214	289	341	519	863
peak7830	77	20	2226	1167	327	396	2554	4538
peak7831	6	0	106	108	5	13	162	229
peak7832	782	76	1151	503	485	613	828	1480
peak7833	27	0	266	183	10	12	48	57
peak7834	83	47	486	297	86	116	226	479
peak7835	129	34	699	345	545	684	633	1877
peak7836	9	0	262	87	11	14	113	204
peak7837	886	201	1012	425	2613	3259	1394	2770
peak7838	14	0	187	150	3	13	50	34
peak7839	388	136	1125	512	551	609	875	1544
peak7840	23	0	379	238	44	55	267	560
peak7841	22	40	296	71	50	63	229	427
peak7842	146	37	491	241	231	258	311	810
peak7843	68	0	483	397	89	130	436	684
peak7844	30	21	283	179	70	73	225	505
peak7845	83	0	497	133	101	135	297	749
peak7846	41	40	664	314	134	207	528	665
peak7847	34	0	223	163	78	114	90	217
peak7848	42	38	236	107	153	201	286	603
peak7849	90	39	932	796	262	323	994	2106
peak7850	18	0	235	234	98	143	323	625
peak7851	46	59	214	83	216	324	321	525
peak7852	141	39	1908	1140	201	224	1412	2117
peak7853	13	20	358	240	42	56	350	555
peak7854	247	0	2103	1060	518	685	1327	2807
peak7855	329	47	1884	958	281	470	1135	2269
peak7856	293	0	3697	2378	314	407	1622	3792
peak7857	32	14	790	552	151	233	841	1508
peak7858	227	160	1670	645	1298	1531	1952	3948
peak7859	610	70	5729	3170	505	624	3172	4797
peak7860	29	0	269	140	37	59	65	194
peak7861	156	30	1351	636	375	512	745	1755
peak7862	337	69	1181	872	283	401	802	1261
peak7863	82	28	513	461	98	123	305	549
peak7864	126	48	950	335	201	259	479	816
peak7865	219	15	1417	725	395	537	1200	2603
peak7866	0	0	74	52	7	9	127	283
peak7867	107	5	476	275	116	130	456	857
peak7868	0	0	299	205	17	13	145	203
peak7869	17	0	227	69	37	41	142	152
peak7870	2435	577	10539	7410	4806	5715	9215	19658
peak7871	1757	211	5614	2947	3095	4089	5222	10216
peak7872	2777	308	4750	2129	2110	2929	4695	8979
peak7873	2129	234	1207	467	1823	2157	1189	2150
peak7874	52	66	1118	916	356	418	608	1576
peak7875	12	1	199	48	54	47	131	482
peak7876	13	0	230	129	63	84	364	584
peak7877	8	1	267	145	47	67	387	625
peak7878	46	41	467	118	164	221	352	503
peak7879	249	26	1670	989	488	688	1691	3307
peak7880	264	103	2660	1446	450	656	1940	4368
peak7881	240	0	594	338	298	512	536	1541
peak7882	67	56	555	529	429	471	416	804
peak7883	106	122	377	156	219	225	315	517
peak7884	189	43	1795	993	214	324	1222	2635
peak7885	22	18	264	113	26	43	303	709
peak7886	0	0	30	0	7	25	171	228
peak7887	501	116	4490	1700	1125	1463	5010	8816
peak7888	10	26	386	175	49	67	388	686
peak7889	1242	176	1071	212	1707	2300	804	1404
peak7890	20	25	181	73	59	77	212	330
peak7891	1110	6	488	258	127	226	309	640
peak7892	273	141	1973	1068	540	561	1001	1843
peak7893	30	0	145	175	31	44	123	316
peak7894	121	28	812	465	252	301	629	1222
peak7895	99	62	885	419	239	254	1080	2119
peak7896	25	0	176	44	29	34	76	166
peak7897	165	34	392	143	55	89	221	425
peak7898	1398	248	4261	1760	1003	1151	1693	2606
peak7899	2109	561	21872	5446	1414	1597	15171	21987
peak7900	980	208	7704	3586	1430	1679	4015	6507
peak7901	477	133	3970	1244	843	1022	1817	3314
peak7902	83	19	303	208	104	150	239	487
peak7903	85	1	412	150	128	168	459	741
peak7904	198	30	888	604	352	456	591	799
peak7905	827	198	3944	2471	921	1097	2683	4410
peak7906	471	65	1112	554	701	798	1076	1739
peak7907	1833	348	14807	4325	3163	3536	8613	13524
peak7908	280	79	1787	445	113	145	343	577
peak7909	1643	358	12503	3298	3480	3889	15379	24720
peak7910	85	50	463	169	71	130	383	680
peak7911	131	0	520	390	114	162	533	816
peak7912	130	51	1837	1044	358	415	2898	5142
peak7913	5	0	178	58	15	26	141	312
peak7914	72	0	727	305	135	213	965	1768
peak7915	3	0	68	46	13	32	231	221
peak7916	518	192	3690	1416	1025	1249	3278	5314
peak7917	174	51	597	675	117	151	415	827
peak7918	234	60	824	767	204	186	700	1417
peak7919	6	0	181	141	17	30	184	369
peak7920	2	0	269	97	55	63	247	415
peak7921	8	0	60	101	20	32	95	294
peak7922	17	0	114	24	30	50	141	255
peak7923	13	5	420	181	92	129	557	1206
peak7924	9	0	199	122	29	55	340	748
peak7925	2	0	182	85	20	18	49	110
peak7926	94	41	376	314	88	86	193	406
peak7927	64	0	731	444	28	23	198	209
peak7928	2011	1100	25579	11118	6129	6691	26650	44138
peak7929	298	40	1019	664	213	273	785	1178
peak7930	13	1	337	141	436	457	1452	2115
peak7931	28	0	121	105	32	54	234	423
peak7932	47	61	635	297	145	174	789	1102
peak7933	456	42	1541	655	753	794	2193	3895
peak7934	219	26	1871	888	711	836	2213	4191
peak7935	1860	331	1661	1023	1810	2138	1484	3370
peak7936	4722	648	6863	3838	3800	4789	5187	10615
peak7937	41	0	398	188	33	55	243	378
peak7938	28	0	442	382	49	56	252	571
peak7939	586	49	1089	551	839	1109	869	1918
peak7940	1775	388	6557	2587	1589	2056	3245	6166
peak7941	119	0	1303	408	230	288	835	1100
peak7942	90	16	440	216	75	82	203	344
peak7943	500	28	1683	584	409	548	503	1149
peak7944	1350	593	2688	1449	1467	2227	1580	2673
peak7945	810	285	1871	1736	732	953	910	2081
peak7946	3620	870	2530	1742	4693	5842	1756	3495
peak7947	3126	467	1725	917	3829	4611	1420	3156
peak7948	51	17	602	121	45	41	271	459
peak7949	110	22	1065	580	174	228	483	939
peak7950	751	75	3668	1461	1362	1877	2336	5501
peak7951	81	177	587	360	227	345	413	703
peak7952	698	62	5951	2841	1054	1538	4741	9293
peak7953	134	0	1664	541	139	214	923	1287
peak7954	59	23	361	223	28	47	208	356
peak7955	167	0	1005	617	131	201	578	1276
peak7956	278	112	2334	1331	167	198	513	872
peak7957	353	42	2462	1384	238	275	1914	2959
peak7958	16	43	211	101	34	64	185	251
peak7959	448	15	1591	1304	505	574	1498	3504
peak7960	280	86	927	767	362	429	871	1386
peak7961	9	0	253	94	8	9	49	64
peak7962	56	0	1367	624	18	16	92	265
peak7963	3266	1033	17220	9041	2024	2425	9786	15261
peak7964	1552	426	4808	3456	2153	2852	3314	7210
peak7965	3	0	134	26	25	30	116	199
peak7966	4	0	433	133	61	82	484	832
peak7967	43	29	279	186	75	77	238	481
peak7968	41	0	535	223	77	117	301	850
peak7969	150	21	834	370	141	176	322	875
peak7970	654	158	7512	4080	1335	1741	4657	11076
peak7971	402	131	3424	2360	1169	1515	3239	6193
peak7972	63	18	567	375	147	204	643	1462
peak7973	227	134	1386	839	810	864	1083	2109
peak7974	286	127	1691	1548	918	1176	901	2095
peak7975	208	0	782	162	255	352	992	1433
peak7976	1852	436	2910	1301	6130	8211	2701	7354
peak7977	1133	376	3465	2279	2397	3128	2790	5931
peak7978	4121	809	8118	4790	6256	8328	10424	17655
peak7979	3628	879	8405	4652	5228	7472	8889	17306
peak7980	9662	1133	15085	10645	9357	12818	10932	33111
peak7981	26	4	65	23	21	18	39	95
peak7982	77	11	1358	559	182	196	413	999
peak7983	19	0	302	161	47	47	150	205
peak7984	2339	737	7128	3499	2718	3540	3138	5893
peak7985	3658	838	10432	6016	3970	5112	4578	10302
peak7986	70	43	540	172	305	358	683	1669
peak7987	8	0	269	81	12	11	128	209
peak7988	13	0	413	168	35	27	236	422
peak7989	212	0	860	575	200	271	503	1558
peak7990	1003	193	7110	3600	2131	2734	5835	11837
peak7991	21	0	152	105	86	109	97	303
peak7992	211	59	1483	1077	413	521	1103	2178
peak7993	277	179	2837	2193	367	480	1978	4174
peak7994	135	93	1412	1104	177	205	995	2074
peak7995	194	139	3005	2632	321	391	2161	3807
peak7996	192	104	1679	1110	228	365	1226	2668
peak7997	526	43	2868	1791	749	1063	1725	3964
peak7998	211	6	2163	672	295	368	966	1732
peak7999	47	5	203	62	190	259	584	1039
peak8000	22	11	169	207	113	159	444	743
peak8001	0	1	63	1	666	976	4261	7940
peak8002	131	0	1403	721	186	277	1034	2430
peak8003	124	0	792	432	92	188	456	600
peak8004	357	0	577	204	437	472	757	1445
peak8005	440	32	1911	875	327	386	1370	2840
peak8006	10	1	108	103	36	60	145	591
peak8007	10	12	462	390	88	83	318	691
peak8008	90	87	1980	1743	215	276	1671	3205
peak8009	287	93	770	857	712	863	1028	1904
peak8010	934	202	10663	4670	863	1175	4680	8992
peak8011	9	0	336	318	26	46	259	500
peak8012	33	0	297	525	71	71	243	419
peak8013	36	1	274	336	38	59	237	172
peak8014	59	0	198	179	52	51	66	276
peak8015	17	0	136	39	94	161	200	350
peak8016	114	74	1968	978	1523	1902	7672	14413
peak8017	119	60	450	249	110	187	327	663
peak8018	2141	339	13497	7001	868	957	3135	5518
peak8019	1155	451	11647	8836	474	522	1427	2915
peak8020	10713	3752	56051	39881	15489	18547	33890	63585
peak8021	39	13	680	446	192	215	995	1758
peak8022	62	6	786	458	608	681	1003	2258
peak8023	776	52	2395	1108	865	1168	1789	3762
peak8024	163	57	1480	577	854	1002	1606	2689
peak8025	259	88	2410	902	1575	1701	3805	7203
peak8026	186	55	1009	597	1156	1244	1739	3271
peak8027	350	25	713	343	785	995	1199	1904
peak8028	1148	263	6681	2737	2302	2921	10373	17442
peak8029	219	121	1054	343	470	559	1168	2054
peak8030	118	33	771	370	384	529	981	1240
peak8031	123	0	703	226	342	293	945	1680
peak8032	89	1	639	156	220	210	801	1421
peak8033	84	39	547	254	275	434	740	1329
peak8034	134	39	1379	649	563	599	1187	2435
peak8035	34	21	693	239	199	216	541	1100
peak8036	45	38	459	160	85	126	232	463
peak8037	32	0	213	52	255	262	967	1494
peak8038	1110	238	7631	3166	7720	8945	24313	37757
peak8039	75	53	461	287	48	94	275	393
peak8040	64	0	344	197	73	98	192	319
peak8041	258	11	1292	391	104	187	567	1288
peak8042	278	0	3586	1867	385	526	1799	3178
peak8043	78	0	1066	340	167	172	259	947
peak8044	18	0	434	109	111	145	219	342
peak8045	116	113	1269	496	184	246	557	1188
peak8046	193	119	2311	1179	331	418	1468	2618
peak8047	35	39	691	301	119	183	365	895
peak8048	43	37	498	245	56	108	313	632
peak8049	59	11	214	193	62	130	239	398
peak8050	60	9	722	473	212	230	476	929
peak8051	31	18	1122	460	103	207	913	1555
peak8052	71	0	938	609	148	190	540	1357
peak8053	27	27	783	187	155	168	464	1196
peak8054	118	0	1356	611	243	254	994	1968
peak8055	210	93	1018	379	437	512	1143	1949
peak8056	27	0	865	373	101	143	709	1718
peak8057	120	1	1591	593	334	380	1959	3392
peak8058	178	22	2360	1281	608	761	2545	4598
peak8059	94	86	689	199	456	529	498	922
peak8060	47	15	526	145	203	212	515	853
peak8061	6	0	221	129	56	91	231	390
peak8062	42	0	244	131	65	88	227	390
peak8063	155	62	2106	1354	273	340	1524	2402
peak8064	110	14	461	179	196	277	448	800
peak8065	34	0	378	404	247	226	324	707
peak8066	91	93	880	457	195	253	675	1036
peak8067	689	219	13503	5858	1180	1597	9889	17844
peak8068	693	57	1850	1371	936	1260	1443	3836
peak8069	67	25	349	406	220	224	383	830
peak8070	177	1	1318	424	73	86	257	410
peak8071	45	0	473	302	79	120	377	675
peak8072	41	22	791	568	63	78	367	700
peak8073	125	15	308	142	125	131	274	775
peak8074	943	161	7058	4060	915	1219	3773	7471
peak8075	65	19	201	77	86	105	135	219
peak8076	768	303	2271	580	2994	3201	1999	4659
peak8077	12	48	607	331	42	50	307	541
peak8078	99	23	558	169	272	284	713	888
peak8079	173	100	1686	583	567	689	1340	2721
peak8080	159	71	833	518	380	505	670	2022
peak8081	158	81	1001	449	363	440	1195	2658
peak8082	14	0	432	175	48	41	358	730
peak8083	52	0	443	434	81	112	148	258
peak8084	36	0	545	289	59	71	203	497
peak8085	8	0	704	517	210	154	1377	2878
peak8086	209	80	3004	1672	355	426	2106	3584
peak8087	27	25	177	164	26	52	234	329
peak8088	22	6	783	228	74	78	513	743
peak8089	179	43	556	544	502	587	497	1545
peak8090	98	34	953	754	364	422	1067	2928
peak8091	99	2	375	411	100	130	213	485
peak8092	66	149	795	554	129	194	493	941
peak8093	281	102	1010	746	272	323	631	1525
peak8094	9	0	213	74	40	34	184	327
peak8095	22	0	254	33	51	60	284	454
peak8096	49	0	436	203	100	169	326	653
peak8097	42	0	929	193	116	146	730	1369
peak8098	50	24	770	406	392	482	771	1521
peak8099	59	33	409	334	195	218	880	1541
peak8100	217	63	3334	3068	647	803	3860	7299
peak8101	40	53	845	525	138	182	709	1669
peak8102	69	58	696	412	177	220	920	1901
peak8103	219	154	2925	1829	475	629	3191	5899
peak8104	10	0	223	4	325	357	491	1200
peak8105	409	128	9930	2951	3312	3889	23461	37340
peak8106	100	40	1641	640	1542	1702	2880	5487
peak8107	134	63	1341	793	1053	1363	2717	4807
peak8108	74	36	1029	575	445	490	1645	2935
peak8109	125	54	1050	604	345	417	785	1803
peak8110	104	0	606	729	133	124	295	730
peak8111	122	0	529	232	201	266	510	1278
peak8112	81	58	301	224	228	266	565	1158
peak8113	249	73	1007	560	520	557	637	1607
peak8114	30	0	332	292	54	73	382	789
peak8115	58	0	154	29	109	119	338	595
peak8116	286	144	1754	1125	388	508	900	1797
peak8117	2042	814	7579	5824	4021	4977	3992	8490
peak8118	40	0	422	325	80	118	494	995
peak8119	420	104	1176	905	577	769	629	1584
peak8120	590	87	3223	2284	1260	1545	1552	3492
peak8121	75	17	409	372	135	196	285	527
peak8122	68	8	309	156	166	194	318	527
peak8123	222	39	559	295	280	283	260	616
peak8124	164	9	430	179	284	325	430	555
peak8125	121	81	419	179	177	240	393	617
peak8126	68	35	1330	1113	189	205	856	1636
peak8127	24	20	179	62	35	77	92	145
peak8128	18	0	344	248	84	106	249	586
peak8129	11	0	191	98	15	9	175	232
peak8130	126	14	1882	1126	218	260	775	1793
peak8131	48	20	256	155	23	23	194	258
peak8132	24	0	416	174	43	67	110	253
peak8133	167	2	1315	643	152	147	523	1097
peak8134	98	52	744	680	210	272	877	1608
peak8135	25	14	400	354	80	122	290	573
peak8136	130	0	647	644	202	225	501	928
peak8137	49	6	538	259	41	37	216	450
peak8138	200	17	1199	594	289	398	1112	2551
peak8139	240	0	513	158	205	340	437	1259
peak8140	21	0	231	137	44	63	316	588
peak8141	10153	1031	18360	12252	2643	3647	8748	16309
peak8142	112	0	811	318	214	259	866	1728
peak8143	51	0	342	40	168	187	420	1028
peak8144	186	32	1765	1061	393	523	1555	2905
peak8145	179	89	2354	1174	550	773	1421	3051
peak8146	133	0	307	178	180	229	325	749
peak8147	49	0	1128	588	158	189	928	1438
peak8148	23	20	263	95	63	85	200	363
peak8149	78	0	842	355	99	138	763	1243
peak8150	104	6	298	102	128	168	295	386
peak8151	61	37	266	98	125	151	477	734
peak8152	33	11	301	364	93	98	295	464
peak8153	1941	154	3100	1887	688	790	1126	2027
peak8154	77	22	686	529	132	203	479	1193
peak8155	46	0	515	100	121	136	896	1525
peak8156	50	15	199	200	220	258	410	859
peak8157	452	99	6080	3324	1695	2157	7132	15321
peak8158	631	109	938	412	680	886	787	1271
peak8159	16	0	808	371	77	116	835	1545
peak8160	46	0	300	136	112	174	683	765
peak8161	111	21	502	459	1153	1441	1764	4061
peak8162	710	174	3782	1762	5376	6855	11998	22670
peak8163	31	16	272	279	93	89	130	242
peak8164	467	96	5800	2993	624	999	4610	10952
peak8165	29	0	634	423	59	56	422	719
peak8166	438	114	2315	1667	1172	1391	2180	5251
peak8167	73	0	1132	691	82	116	515	1124
peak8168	8	0	161	68	15	13	48	100
peak8169	15	0	179	221	70	76	351	369
peak8170	50	0	790	616	112	143	950	1755
peak8171	19	0	316	97	55	56	393	862
peak8172	296	162	658	655	396	445	705	1046
peak8173	268	50	858	752	286	384	512	1140
peak8174	118	13	346	164	458	496	470	1091
peak8175	72	0	526	190	53	65	158	238
peak8176	1767	381	2019	1176	4466	6174	2969	5989
peak8177	40	45	1158	709	167	201	949	1942
peak8178	147	93	1182	1016	468	646	1263	2245
peak8179	127	85	752	680	330	424	948	2124
peak8180	265	41	524	283	470	599	631	1303
peak8181	616	77	7471	4379	1553	1895	9383	18368
peak8182	2436	486	13685	5812	5023	6086	7565	15145
peak8183	78	0	546	386	89	121	197	628
peak8184	29	19	485	209	77	99	391	586
peak8185	95	21	957	370	268	265	990	1711
peak8186	179	0	463	95	139	161	303	475
peak8187	109	64	912	630	227	357	907	1407
peak8188	188	138	1188	596	169	242	337	563
peak8189	73	1	506	426	72	95	479	1019
peak8190	105	26	1008	956	134	142	942	2121
peak8191	75	5	571	578	98	88	555	1254
peak8192	15	33	464	428	67	103	263	615
peak8193	646	625	2382	1280	6807	6778	5438	8905
peak8194	8	3	95	56	99	101	219	475
peak8195	205	19	347	192	207	279	527	1188
peak8196	737	212	1311	1173	1679	1905	1569	2919
peak8197	1847	445	1622	799	2309	3049	1790	3136
peak8198	1808	281	975	630	1052	1377	535	1081
peak8199	1753	440	30193	12044	8411	9092	38884	60315
peak8200	226	20	1516	1049	540	690	2192	3200
peak8201	851	204	13830	5382	2569	3029	11738	18934
peak8202	2157	565	3535	2132	2826	3397	3428	7261
peak8203	1117	193	1550	594	664	975	745	1302
peak8204	89	60	1897	973	803	862	3287	5530
peak8205	157	0	959	532	685	751	949	2150
peak8206	66	0	431	208	136	184	412	629
peak8207	155	81	773	645	122	155	686	1185
peak8208	79	27	327	345	90	101	218	559
peak8209	104	68	553	442	119	185	322	522
peak8210	80	43	488	312	204	297	241	492
peak8211	343	158	4049	2200	884	1112	3032	6072
peak8212	2124	512	4294	2883	5225	6856	3610	8058
peak8213	781	174	5708	3446	1528	2138	4587	10155
peak8214	925	235	5905	2795	1524	2009	5383	9846
peak8215	678	14	4886	1565	620	778	4320	6832
peak8216	86	49	633	590	189	239	414	701
peak8217	574	138	3265	1995	843	1155	2652	4561
peak8218	568	150	4266	3169	835	1178	3608	7164
peak8219	185	134	424	314	284	425	567	794
peak8220	1498	615	18268	9211	2322	2635	8052	13863
peak8221	1339	247	3531	1313	1822	2255	1715	3648
peak8222	580	50	2315	973	266	378	1001	1919
peak8223	163	26	489	0	126	120	283	438
peak8224	151	111	3936	2076	424	452	3216	7043
peak8225	120	0	1230	642	239	250	1289	2561
peak8226	36	0	171	115	33	45	219	470
peak8227	26	0	196	105	78	69	147	237
peak8228	80	0	488	391	139	150	856	1579
peak8229	100	49	1144	1001	295	288	1052	2144
peak8230	73	0	234	148	104	149	315	522
peak8231	323	116	3318	2153	1587	1840	3151	5652
peak8232	352	159	2046	1271	870	1130	1180	2067
peak8233	55	0	956	322	68	94	686	1002
peak8234	1075	405	2440	1049	2610	3127	2451	4900
peak8235	176	12	707	500	154	231	396	794
peak8236	562	160	2504	1634	744	918	2499	4546
peak8237	118	23	716	650	349	351	632	1317
peak8238	359	80	2234	1193	262	353	2052	3656
peak8239	721	190	6637	2785	1340	1718	5303	9795
peak8240	133	8	968	604	228	293	861	1420
peak8241	238	31	960	677	463	672	953	2075
peak8242	250	35	830	639	419	572	681	1485
peak8243	1318	377	17639	8880	3037	3871	13392	23542
peak8244	536	110	4070	1796	848	1105	2314	4915
peak8245	239	46	1504	1043	306	381	858	1623
peak8246	1343	211	1844	1194	1135	1367	1416	2499
peak8247	76	57	301	279	97	109	168	300
peak8248	477	104	1014	352	1131	1323	1731	2258
peak8249	21	33	229	51	11	13	31	58
peak8250	311	119	1405	489	671	777	1058	1903
peak8251	376	39	749	359	1064	1196	912	2255
peak8252	321	76	365	230	794	778	678	1286
peak8253	15	0	232	155	22	22	122	143
peak8254	49	18	613	387	52	54	369	691
peak8255	20	2	176	55	139	173	216	261
peak8256	100	28	1228	784	242	283	1337	2336
peak8257	2940	247	10380	4712	2159	2539	3806	7009
peak8258	1048	191	1564	863	762	897	902	1512
peak8259	272	26	1007	570	217	259	478	900
peak8260	336	42	801	634	196	223	551	839
peak8261	35	0	83	135	33	44	186	274
peak8262	84	219	315	207	178	219	175	450
peak8263	107	35	710	360	200	249	517	1135
peak8264	187	99	1270	706	210	261	970	2110
peak8265	166	25	960	509	223	272	893	1671
peak8266	182	37	1587	932	295	319	1271	3075
peak8267	263	22	868	458	299	369	845	1467
peak8268	435	187	2195	1868	810	919	1269	2917
peak8269	598	70	1986	545	1003	1188	1253	2914
peak8270	15	7	274	308	70	54	389	475
peak8271	31	25	505	295	30	43	191	400
peak8272	111	52	383	261	246	304	489	588
peak8273	82	3	925	367	242	235	784	1392
peak8274	257	113	1603	880	489	734	1903	3274
peak8275	60	0	185	70	73	99	199	319
peak8276	75	0	214	217	62	82	206	404
peak8277	81	1	921	318	104	133	694	1477
peak8278	599	126	3103	1105	788	975	3185	5003
peak8279	256	65	2392	810	556	623	2171	4092
peak8280	23	17	185	106	42	31	65	139
peak8281	365	39	1115	983	382	453	1008	1571
peak8282	357	126	2700	1417	712	865	1963	3497
peak8283	3792	2470	15223	10217	28070	27757	26648	44814
peak8284	512	468	983	421	2421	2505	1465	2493
peak8285	46550	5918	110176	53311	31151	36800	69298	132131
peak8286	38731	4572	20340	8966	23002	30851	13802	27055
peak8287	322	50	2505	1258	447	445	1567	2858
peak8288	9	0	217	107	39	45	106	222
peak8289	602	152	1388	331	1335	1509	1110	2255
peak8290	209	41	563	301	400	438	733	1041
peak8291	241	11	412	189	238	316	597	1307
peak8292	118	20	259	242	946	1135	838	1609
peak8293	199	38	935	463	226	318	1227	2108
peak8294	24	0	433	319	119	129	301	673
peak8295	42	0	305	460	137	149	336	804
peak8296	98	16	644	455	271	354	560	1290
peak8297	600	123	971	578	1203	1288	1409	2960
peak8298	217	146	723	163	659	736	722	1352
peak8299	71	0	275	326	101	129	302	438
peak8300	36	12	232	378	41	71	245	307
peak8301	56	17	365	204	183	250	179	438
peak8302	92	50	719	222	164	302	551	1330
peak8303	85	81	1230	519	123	158	743	1175
peak8304	589	224	1777	1043	1499	1818	2246	4638
peak8305	348	101	3382	1209	550	617	2558	5247
peak8306	58	0	256	166	94	128	247	308
peak8307	46	0	233	80	49	42	79	114
peak8308	140	45	1145	299	284	369	787	1269
peak8309	606	149	3572	1799	1042	1308	2229	5035
peak8310	35	91	900	1167	155	274	619	1387
peak8311	34	30	199	174	95	130	162	525
peak8312	146	0	2165	1172	86	158	714	1184
peak8313	98	46	1633	754	52	90	420	680
peak8314	118	62	650	460	296	457	605	1380
peak8315	47	1	130	170	21	51	215	380
peak8316	10	0	199	244	60	92	203	268
peak8317	62	0	261	77	60	77	333	617
peak8318	284	49	789	646	422	550	851	1637
peak8319	364	78	1052	762	827	1042	860	1663
peak8320	55	0	331	339	98	126	274	661
peak8321	0	0	4	0	14	22	206	307
peak8322	0	0	11	0	80	97	443	802
peak8323	0	0	20	0	16	24	112	162
peak8324	495	103	4720	2200	1556	1820	4117	6723
peak8325	67	59	1168	576	608	720	1017	1885
peak8326	110	26	190	181	92	107	248	448
peak8327	249	108	1150	361	411	597	916	1923
peak8328	85	37	633	376	135	164	668	1402
peak8329	54	0	360	237	106	161	414	538
peak8330	105	62	1137	464	202	234	623	1105
peak8331	55	107	247	123	133	110	122	302
peak8332	1743	168	2279	1205	4943	6616	3776	7981
peak8333	156	49	1786	626	15	10	42	21
peak8334	52	89	421	397	253	236	615	1094
peak8335	370	40	2833	1383	706	844	2901	4677
peak8336	32	18	415	161	122	92	216	266
peak8337	1051	179	8701	3784	2136	2725	7862	14746
peak8338	348	190	999	336	541	717	1226	1878
peak8339	24	0	191	90	74	72	102	225
peak8340	58	90	610	391	135	196	315	685
peak8341	388	66	1985	772	1164	1313	2010	3785
peak8342	219	0	1017	233	545	627	1111	2039
peak8343	14	0	189	83	7	14	98	228
peak8344	14	8	318	145	27	34	172	172
peak8345	69	0	678	194	113	118	411	511
peak8346	62	29	1589	739	245	273	1059	1680
peak8347	1703	52	2305	1404	2481	2656	2227	3541
peak8348	439	529	4223	2268	2426	2932	3661	7529
peak8349	446	0	860	161	502	490	845	1152
peak8350	191	13	1238	873	185	238	604	1060
peak8351	141	91	379	278	302	388	462	853
peak8352	103	43	194	185	138	129	295	708
peak8353	513	241	1608	1230	1981	1978	1915	3789
peak8354	158	42	1786	988	1299	1245	1980	4090
peak8355	368	90	2747	1344	570	734	3394	6476
peak8356	132	50	1205	347	459	520	1142	2332
peak8357	668	211	5065	1721	1091	1300	6251	9828
peak8358	80	25	391	196	570	590	404	672
peak8359	461	91	1468	472	761	1004	1357	2471
peak8360	557	94	596	265	657	893	677	1122
peak8361	1319	247	3850	1824	1703	2276	2903	5164
peak8362	4003	337	10595	3436	3314	4040	6844	12839
peak8363	320	178	2145	549	747	881	1981	3262
peak8364	112	39	1685	751	157	176	642	1419
peak8365	236	103	2795	1342	273	305	1029	2398
peak8366	26	0	322	112	17	36	95	141
peak8367	78	72	2362	1976	123	180	503	1361
peak8368	38	0	497	479	50	41	135	341
peak8369	1723	449	10098	6684	2557	3076	7061	12480
peak8370	20	0	113	131	46	58	283	394
peak8371	465	29	861	287	341	760	918	1785
peak8372	82	65	655	404	139	169	273	759
peak8373	81	0	100	98	59	61	279	445
peak8374	26	20	183	52	102	97	94	75
peak8375	237	69	1057	664	217	227	449	830
peak8376	134	62	1019	546	129	177	452	566
peak8377	679	114	1650	1103	668	742	1173	2050
peak8378	1627	422	10431	4893	2185	2298	6570	10332
peak8379	689	55	688	131	298	334	627	1297
peak8380	30	0	181	77	73	40	293	504
peak8381	13	0	160	0	39	52	176	364
peak8382	7	0	367	189	145	175	510	1147
peak8383	80	47	707	291	360	433	1649	3393
peak8384	9	0	190	1	26	46	63	172
peak8385	31	0	516	317	55	70	255	417
peak8386	4	0	269	170	32	30	78	299
peak8387	45	0	399	84	52	77	146	316
peak8388	16	6	287	270	23	37	230	342
peak8389	162	48	586	381	173	233	641	1465
peak8390	118	46	523	346	241	308	655	1643
peak8391	226	47	1706	1110	1186	1305	1671	3956
peak8392	723	307	2727	1620	3499	4146	5063	9352
peak8393	1258	277	2044	1076	5225	5941	3491	6344
peak8394	1586	278	2330	912	4221	5083	3955	7440
peak8395	715	165	1374	1522	1167	1664	1719	3292
peak8396	428	85	486	336	275	433	431	851
peak8397	348	143	1290	1395	574	907	1552	2440
peak8398	1395	400	5778	2507	5663	6608	3439	8692
peak8399	5	0	194	181	35	46	173	344
peak8400	38	0	420	127	87	118	497	765
peak8401	778	196	1284	419	3629	4174	2113	4395
peak8402	371	96	3416	1722	726	826	1913	3374
peak8403	209	94	1619	675	554	758	2270	3686
peak8404	548	183	3624	1211	1035	1283	3642	6124
peak8405	510	69	1310	431	395	600	832	1626
peak8406	291	169	548	456	374	447	664	990
peak8407	118	0	422	633	56	98	221	362
peak8408	359	42	2386	1244	610	798	1330	3276
peak8409	506	180	4809	1651	505	603	3051	5312
peak8410	251	78	1325	422	305	349	505	1049
peak8411	28	0	379	186	83	144	242	608
peak8412	133	0	1046	410	193	346	861	1524
peak8413	38	0	312	125	67	50	84	179
peak8414	34	27	596	148	55	66	135	298
peak8415	184	63	3252	1596	205	221	1633	2920
peak8416	102	41	128	108	49	76	141	158
peak8417	342	47	1273	793	273	338	1437	2109
peak8418	13592	5141	59441	43661	17072	19521	26043	49907
peak8419	14402	3578	8450	4198	12189	14352	3635	6608
peak8420	5866	2050	3713	1385	3957	4693	1305	2273
peak8421	96	0	980	344	224	280	759	1363
peak8422	22	0	73	131	29	32	115	124
peak8423	35	0	90	0	19	27	294	336
peak8424	40	0	323	130	132	172	291	633
peak8425	32	18	272	43	111	195	531	977
peak8426	77	0	740	169	307	368	838	1852
peak8427	633	274	6035	5131	1241	1659	6125	13888
peak8428	211	37	799	660	320	382	1107	1846
peak8429	56	26	278	226	268	323	328	687
peak8430	163	44	1576	887	320	422	1125	2241
peak8431	85	24	1147	639	188	232	636	1043
peak8432	307	1	1142	382	458	531	1741	2313
peak8433	157	79	755	448	581	597	967	2081
peak8434	58	29	533	148	198	218	345	592
peak8435	2597	376	12233	6321	5551	6301	7992	16889
peak8436	19	0	217	36	54	61	215	376
peak8437	7	26	329	204	53	56	154	368
peak8438	138	76	2984	1216	1300	1553	6504	11931
peak8439	23	0	201	57	88	132	362	673
peak8440	9	31	173	183	160	133	214	388
peak8441	365	76	1012	418	515	577	1801	3277
peak8442	336	64	2919	2022	866	1084	5593	9037
peak8443	133	14	334	104	254	292	434	1064
peak8444	376	74	682	315	1305	1460	1328	2183
peak8445	76	23	751	492	83	104	378	719
peak8446	217	38	1851	910	294	314	1147	2410
peak8447	196	59	2025	1414	295	383	1189	2474
peak8448	37	0	642	217	127	152	563	832
peak8449	52	19	434	494	77	139	242	400
peak8450	659	236	914	638	565	870	415	1111
peak8451	248	120	2062	968	525	636	1764	4198
peak8452	480	184	3937	2140	998	1381	3444	6818
peak8453	43	0	356	143	74	84	221	382
peak8454	50	0	628	225	78	108	543	1035
peak8455	8	0	471	166	99	93	477	689
peak8456	20	17	235	23	39	68	121	239
peak8457	25	0	277	38	50	77	177	296
peak8458	25	0	357	156	17	44	454	814
peak8459	3826	283	1101	601	733	810	659	1209
peak8460	811	247	3994	2568	993	1245	2511	5296
peak8461	21	0	281	62	201	322	939	1646
peak8462	21	0	240	40	17	30	86	179
peak8463	236	57	1142	725	423	492	1729	2766
peak8464	96	34	869	332	286	379	1295	1897
peak8465	316	14	1031	503	967	1041	2517	3746
peak8466	354	37	1573	979	736	866	1455	2967
peak8467	0	1	57	0	15	24	159	332
peak8468	158	49	1213	685	180	247	294	697
peak8469	197	34	1138	553	311	327	285	543
peak8470	5	0	124	182	27	27	138	181
peak8471	93	24	558	132	202	224	313	689
peak8472	37	5	958	625	141	171	547	982
peak8473	6	0	200	153	97	115	399	699
peak8474	257	9	1256	896	286	396	946	2416
peak8475	170	37	865	1094	211	280	641	1707
peak8476	218	39	692	732	289	388	668	1447
peak8477	93	39	517	496	197	312	538	1165
peak8478	232	67	596	719	228	356	753	1270
peak8479	173	29	2875	1252	247	314	2401	3948
peak8480	84	0	327	172	55	78	311	455
peak8481	221	30	395	211	170	237	368	721
peak8482	46	0	238	208	70	69	317	435
peak8483	156	17	363	190	69	110	319	596
peak8484	299	35	1392	781	240	274	1199	1740
peak8485	710	278	10821	6152	2412	2697	9202	19335
peak8486	741	153	1407	387	3536	3991	1893	3110
peak8487	281	110	1072	693	754	878	644	1268
peak8488	151	35	576	548	417	650	962	2478
peak8489	376	105	1681	978	1220	1704	1253	3089
peak8490	55	23	434	71	764	813	1817	3054
peak8491	38	51	227	66	123	143	205	294
peak8492	98	0	403	236	219	266	510	1163
peak8493	292	36	1309	607	820	1056	1131	1912
peak8494	84	45	597	286	326	420	823	1751
peak8495	262	45	1004	567	1109	1184	3707	6239
peak8496	51	16	465	64	39	36	255	401
peak8497	3	0	205	32	139	192	241	463
peak8498	42	0	89	16	192	210	589	1065
peak8499	2	0	51	0	29	49	200	285
peak8500	41	3	172	148	67	51	148	306
peak8501	64	41	436	224	103	89	275	530
peak8502	259	118	3939	1702	442	490	2514	4257
peak8503	108	0	238	132	91	129	467	450
peak8504	96	26	1103	664	354	458	1034	1710
peak8505	74	0	507	287	302	338	614	1184
peak8506	107	68	611	535	140	153	461	769
peak8507	158	16	844	461	195	289	1095	1861
peak8508	102	89	908	575	368	403	1084	1496
peak8509	281	0	1950	783	430	551	2116	3616
peak8510	116	66	995	461	359	436	1224	2129
peak8511	678	74	3254	1429	587	743	2269	4423
peak8512	527	76	3206	1047	989	1218	1800	3494
peak8513	420	139	1604	476	1065	1310	1030	2292
peak8514	258	35	1372	846	2537	3023	2945	6947
peak8515	50	0	773	316	119	147	483	1121
peak8516	22	0	576	322	53	79	219	554
peak8517	9	0	38	30	64	110	176	408
peak8518	41	21	497	376	220	250	587	1378
peak8519	18	0	205	210	29	24	62	184
peak8520	27	32	368	134	95	105	194	485
peak8521	12	0	209	40	45	39	173	228
peak8522	289	34	655	378	247	262	451	896
peak8523	30	12	528	237	283	433	830	1778
peak8524	170	13	1818	916	735	854	2383	4195
peak8525	88	10	489	118	299	410	704	1396
peak8526	38	10	170	149	70	63	287	438
peak8527	25	0	328	193	40	39	217	569
peak8528	47	17	525	386	105	205	409	922
peak8529	16	0	377	182	90	95	279	609
peak8530	86	1	823	309	208	190	1327	2056
peak8531	8	0	72	27	36	48	202	349
peak8532	28	0	566	363	61	101	720	1037
peak8533	274	25	382	193	274	418	300	712
peak8534	25	0	510	130	17	15	117	229
peak8535	180	16	939	434	177	242	1216	2189
peak8536	177	31	3634	1197	630	699	3208	5605
peak8537	80	0	217	74	142	145	185	352
peak8538	7738	1366	5243	1867	7136	8917	5239	8881
peak8539	4798	839	2621	1257	3577	4572	2762	4842
peak8540	20168	2882	13180	7667	32331	36629	15756	30446
peak8541	37	0	358	273	27	37	189	233
peak8542	32	15	308	91	35	46	114	153
peak8543	13	0	262	96	40	51	97	140
peak8544	37	113	587	304	521	547	419	1047
peak8545	319	49	922	458	242	352	1524	1980
peak8546	109	17	715	581	64	78	360	728
peak8547	25	53	654	267	100	104	230	674
peak8548	4	5	252	116	28	22	135	240
peak8549	4	0	497	282	30	39	180	329
peak8550	18	0	364	128	18	36	208	383
peak8551	28	0	449	269	19	36	110	371
peak8552	0	0	283	33	16	5	84	81
peak8553	65	0	264	97	84	99	145	349
peak8554	65	0	528	149	122	130	321	706
peak8555	2507	543	4832	2731	2501	2883	4487	8872
peak8556	5799	1583	10834	5772	9135	9691	6734	12344
peak8557	195	9	1340	581	229	321	673	1704
peak8558	92	55	373	447	121	165	383	803
peak8559	68	34	466	458	99	130	351	1026
peak8560	40	1	256	299	49	118	250	722
peak8561	695	91	3146	1122	1827	2269	2282	4261
peak8562	97	15	539	209	161	223	286	586
peak8563	2642	445	4953	2968	2242	2926	3968	7507
peak8564	330	28	2614	1041	770	1029	4128	7840
peak8565	51	78	756	281	121	172	852	1587
peak8566	128	48	652	312	183	218	559	1230
peak8567	738	65	5249	3276	928	1137	6123	9262
peak8568	89	77	772	387	431	454	610	1362
peak8569	95	144	589	292	403	553	469	905
peak8570	36	0	298	46	167	175	154	466
peak8571	76	0	458	436	243	195	373	833
peak8572	8	0	211	194	87	97	190	478
peak8573	36	41	376	630	78	88	370	1016
peak8574	32	39	436	251	103	146	480	688
peak8575	3016	2372	13434	6970	14708	19368	14739	28375
peak8576	2523	916	3915	2584	6641	7621	6552	11070
peak8577	724	293	1193	853	4082	5849	1708	4618
peak8578	5296	1052	12971	6645	24428	30892	24694	61241
peak8579	81	13	503	632	157	182	513	826
peak8580	312	81	1892	552	911	1024	1282	1829
peak8581	139	35	152	31	135	131	369	656
peak8582	141	43	671	160	150	145	478	721
peak8583	139	43	1052	447	263	367	1010	1585
peak8584	115	7	255	141	247	271	416	777
peak8585	155	71	1059	617	507	620	1208	2431
peak8586	98	23	851	523	317	455	1192	2412
peak8587	18	0	238	68	19	32	185	334
peak8588	12888	2790	10896	5557	26299	31545	11022	21974
peak8589	2594	549	2340	1396	3784	4766	2748	5173
peak8590	22037	3058	46820	30044	37200	44756	39032	80819
peak8591	13643	2041	6444	3637	16391	20583	9831	17741
peak8592	7803	1694	10395	5125	9281	11974	13617	23858
peak8593	3276	689	5912	2911	4444	5505	7035	11837
peak8594	57	0	471	88	68	68	188	553
peak8595	48	0	239	109	138	157	209	383
peak8596	55	0	509	291	134	145	370	557
peak8597	71	49	433	134	333	393	746	1342
peak8598	2738	1178	9444	5642	9681	10446	12096	21736
peak8599	1446	537	2708	1124	4216	4862	2662	5475
peak8600	1303	205	1345	1162	2825	3438	1504	2946
peak8601	880	86	1238	728	345	467	992	1569
peak8602	200	34	605	260	132	173	195	395
peak8603	36	73	607	333	44	66	127	377
peak8604	637	151	5573	1778	690	740	1841	3870
peak8605	585	37	1366	471	1598	1752	4404	6829
peak8606	10299	2262	35169	19730	13932	16455	22445	41529
peak8607	2695	259	3882	2817	1675	2212	2040	4819
peak8608	254	96	484	395	126	163	352	464
peak8609	452	110	1332	759	205	311	632	1167
peak8610	869	391	8484	4416	953	1110	3877	6707
peak8611	1226	306	3750	1999	3366	3638	3448	7337
peak8612	172	27	468	369	386	496	859	1791
peak8613	292	21	1692	644	516	660	2373	3632
peak8614	123	38	653	100	187	267	661	1216
peak8615	108	44	535	172	137	227	323	691
peak8616	1272	176	5010	2089	847	1089	4774	8092
peak8617	933	884	3113	1987	4622	4780	2695	4770
peak8618	24096	2339	16796	7835	26604	34411	18035	34590
peak8619	4837	1025	6117	2922	8417	11283	5011	11911
peak8620	2583	897	2309	1271	4718	6166	2309	4321
peak8621	3671	345	729	347	1613	2120	730	1142
peak8622	768	248	2319	1210	1578	1832	1611	3035
peak8623	131	0	275	167	458	780	921	1295
peak8624	19981	3428	19304	11179	12710	17299	5514	12828
peak8625	431	0	893	836	1585	1908	1943	3810
peak8626	269	94	1278	519	1908	2335	2333	4324
peak8627	60	9	312	322	78	106	264	444
peak8628	96	0	390	95	49	43	153	283
peak8629	475	73	709	561	820	928	924	1804
peak8630	1524	504	2565	1201	3862	4359	2660	4602
peak8631	142	1	627	191	141	213	676	1197
peak8632	137	29	836	323	202	171	935	1312
peak8633	69	0	459	17	93	122	339	461
peak8634	72	7	369	170	126	171	236	415
peak8635	206	101	2362	840	1540	1762	2575	5026
peak8636	2195	335	5917	2888	4316	4705	6321	11668
peak8637	534	313	2795	890	2289	2639	2307	3928
peak8638	172	95	555	125	582	636	655	1236
peak8639	108	31	232	175	1653	1804	1438	3498
peak8640	382	56	1669	234	489	624	1094	1479
peak8641	98	0	620	267	156	195	417	833
peak8642	2509	350	2054	1018	3006	3538	2018	3518
peak8643	613	87	2984	1235	2062	2378	4266	7372
peak8644	1043	226	6078	2763	3659	4112	7707	11992
peak8645	245	1	2188	1384	998	989	2158	4309
peak8646	99	16	841	392	176	277	663	1876
peak8647	378	58	998	650	318	377	559	1035
peak8648	548	517	3326	1745	1414	1739	2088	3888
peak8649	870	328	4559	2443	1136	1248	4004	7055
peak8650	798	101	2476	1153	1225	1603	2237	4694
peak8651	2322	649	8884	4355	5689	6251	6760	12382
peak8652	249	43	1784	949	400	535	1346	2355
peak8653	523	44	935	432	906	1276	1336	2025
peak8654	928	243	6713	2723	3366	3802	8550	17273
peak8655	11	20	218	40	194	265	840	1499
peak8656	117	0	595	124	485	546	2941	4214
peak8657	1302	290	7821	4314	1922	2242	6843	13440
peak8658	325	144	1392	762	1527	1725	2809	4546
peak8659	288	80	618	215	1031	1218	1021	2190
peak8660	1259	424	7092	3143	8256	8788	11628	17042
peak8661	155	65	400	221	918	1100	734	1057
peak8662	327	66	1530	471	722	778	1310	2057
peak8663	123	32	579	494	597	599	724	1115
peak8664	240	43	1537	655	366	407	1175	1830
peak8665	95	0	880	463	190	220	517	1032
peak8666	304	45	1518	596	1175	1115	1950	3945
peak8667	389	25	1470	1370	841	1065	2075	3529
peak8668	279	51	786	759	437	614	1314	2308
peak8669	177	65	1014	732	425	582	665	1262
peak8670	177	92	801	554	293	390	546	730
peak8671	169	31	649	141	315	353	429	893
peak8672	35	0	171	62	79	84	111	290
peak8673	997	200	4485	2573	1788	2235	3814	7494
peak8674	1621	1027	3931	2920	2025	2479	1914	4337
peak8675	486	35	1666	614	878	1039	1287	2082
peak8676	2482	435	4147	1731	3260	3959	4008	7385
peak8677	268	75	1285	212	690	700	1058	1472
peak8678	514	50	952	611	547	603	1164	1356
peak8679	629	230	7663	2769	1252	1410	4700	7149
peak8680	163	20	728	370	110	115	322	700
peak8681	109	53	1636	916	243	320	910	1732
peak8682	78	51	411	312	128	201	295	690
peak8683	37	35	1198	573	110	191	656	1390
peak8684	41	23	419	506	115	126	313	724
peak8685	9	0	217	148	40	48	262	477
peak8686	497	48	2344	1399	1169	1344	2978	6021
peak8687	44	7	285	304	115	158	171	296
peak8688	1006	92	781	606	1045	1454	674	1562
peak8689	1263	130	1295	734	1427	2071	1245	2648
peak8690	2792	419	3873	2987	3189	4007	2368	4341
peak8691	98	0	332	175	173	252	388	582
peak8692	106	30	1025	356	433	438	932	1343
peak8693	802	164	3967	1038	1222	1299	4687	7008
peak8694	435	163	1173	358	735	867	1156	1876
peak8695	1140	247	5207	2375	1559	1750	4192	7719
peak8696	939	392	4345	1428	5968	7189	5920	11247
peak8697	2398	194	1244	624	5966	6688	2226	4299
peak8698	47	30	499	182	116	134	298	664
peak8699	90	28	344	106	79	101	556	830
peak8700	238	25	798	404	441	600	936	1683
peak8701	71	19	630	350	32	25	107	340
peak8702	44	40	422	219	80	87	167	367
peak8703	159	64	1468	429	428	540	1350	2536
peak8704	85	0	746	680	177	265	347	827
peak8705	195	62	304	276	390	481	502	1045
peak8706	797	0	1145	486	836	825	1483	2689
peak8707	171	63	707	169	475	558	679	1019
peak8708	28	40	265	20	166	164	241	375
peak8709	1022	176	891	303	2307	2859	3478	5650
peak8710	7554	2013	12206	6722	31125	40604	15328	36766
peak8711	76	36	347	302	108	137	320	634
peak8712	54	23	303	107	72	85	251	522
peak8713	673	133	5875	2538	1469	1898	4762	8385
peak8714	401	183	3319	1227	411	517	1662	2719
peak8715	71	132	812	417	116	128	235	487
peak8716	40	41	332	290	89	109	105	203
peak8717	13	0	234	104	27	48	131	197
peak8718	121	74	2026	1154	605	677	1599	3004
peak8719	1913	259	14123	5584	2199	2452	9206	15025
peak8720	779	81	3072	1437	730	749	2130	3635
peak8721	704	101	3584	1436	618	873	1529	3443
peak8722	58	0	669	195	85	94	337	656
peak8723	299	149	982	664	655	752	1028	2050
peak8724	877	152	1677	952	900	1136	2127	3370
peak8725	2006	546	8208	4377	3994	4658	8039	12603
peak8726	1223	422	8407	3766	3010	3458	7346	12896
peak8727	862	176	7251	3582	3088	3620	5158	10679
peak8728	248	89	388	240	452	579	465	785
peak8729	691	317	1112	332	2484	2815	1300	2719
peak8730	650	297	6167	3102	2195	2997	7973	14884
peak8731	473	82	1511	769	418	451	1436	2159
peak8732	267	28	2813	1291	731	809	2402	4963
peak8733	176	25	1284	536	213	240	778	1323
peak8734	61	12	230	298	71	68	189	261
peak8735	13	0	206	184	18	28	78	104
peak8736	196	58	960	446	451	497	861	1470
peak8737	398	205	1138	227	1083	1165	1084	1987
peak8738	179	61	1020	560	482	612	667	1432
peak8739	288	4	1370	299	504	756	1240	2420
peak8740	306	83	1026	548	447	666	1130	1972
peak8741	906	173	2785	939	1231	1484	2153	4567
peak8742	3336	163	11330	4819	287	418	1582	2401
peak8743	2409	1162	36310	19309	1153	1314	5562	8190
peak8744	5783	701	26296	8883	1650	1610	4596	5898
peak8745	3682	947	6504	2506	1317	1358	1209	1779
peak8746	17	0	195	0	0	0	0	0
peak8747	274	51	1614	952	329	433	1881	2292
peak8748	2624	477	14218	6606	4215	5518	11151	20590
peak8749	2162	701	6480	5586	3046	4449	6216	12513
peak8750	873	336	2401	2003	1563	2046	2026	4614
peak8751	4453	965	2667	2071	7077	10470	3504	6853
peak8752	5029	1359	7550	3627	8803	11678	6200	12407
peak8753	11782	2405	8132	4589	19951	24449	9587	19180
peak8754	372	54	2497	1124	1157	1464	5756	9458
peak8755	289	103	468	78	554	614	1394	1926
peak8756	265	34	1772	668	376	446	1306	2323
peak8757	500	58	5187	2023	651	855	5587	8720
peak8758	153	16	489	289	354	377	589	1570
peak8759	156	25	635	392	499	611	701	1289
peak8760	71	0	346	259	248	296	407	919
peak8761	56	103	281	98	473	460	371	612
peak8762	76	36	754	506	321	392	815	1514
peak8763	19	0	114	14	28	32	133	383
peak8764	9	0	65	31	40	39	168	259
peak8765	1876	384	12921	5254	4946	6328	11255	21617
peak8766	192	36	931	601	671	930	1486	2725
peak8767	686	54	1135	584	842	1089	1696	3164
peak8768	116	66	1068	495	265	308	1251	2487
peak8769	116	0	1251	528	493	574	1769	3864
peak8770	104	0	365	218	369	389	549	919
peak8771	108	27	310	103	199	263	270	875
peak8772	480	195	2845	1312	1973	2417	3738	6554
peak8773	51	0	344	167	124	139	192	355
peak8774	15	0	651	151	155	182	580	1005
peak8775	50	27	523	454	155	169	428	758
peak8776	523	77	1619	1030	774	861	2177	3578
peak8777	25	0	587	148	76	117	712	1143
peak8778	95	0	363	187	177	228	545	1233
peak8779	48	1	560	201	157	148	605	1274
peak8780	27	0	265	395	10	18	239	411
peak8781	55	12	336	159	82	99	146	454
peak8782	54	23	256	89	48	66	146	249
peak8783	694	212	17111	10147	2106	2600	13889	25953
peak8784	54	30	316	249	718	800	1701	2644
peak8785	25	34	149	134	162	203	124	244
peak8786	116	31	1620	692	303	355	1416	2780
peak8787	13	0	271	249	2	6	79	208
peak8788	66	7	149	0	335	409	503	1634
peak8789	37	36	268	70	240	369	614	1479
peak8790	89	0	752	754	559	684	1046	2598
peak8791	116	48	458	180	606	723	548	1360
peak8792	3994	855	10689	7060	9035	12005	7245	16332
peak8793	621	98	1237	538	859	932	1286	2115
peak8794	1407	157	1853	990	2652	2972	2150	3989
peak8795	498	56	1830	1369	1309	1548	2144	4090
peak8796	783	39	1890	1407	1037	1527	1638	2907
peak8797	198	67	1316	854	735	784	2322	4090
peak8798	3	1	212	166	47	67	338	903
peak8799	151	20	725	482	533	818	946	2015
peak8800	126	0	583	142	357	548	908	1867
peak8801	322	83	925	245	1360	2006	1608	3518
peak8802	298	8	1236	403	1344	1830	1620	3925
peak8803	222	20	753	300	801	941	1278	2765
peak8804	175	16	2468	1466	386	465	3097	5259
peak8805	32	11	278	298	147	185	661	1085
peak8806	3085	386	13097	7277	6252	7771	13257	26428
peak8807	26	0	145	114	103	149	122	303
peak8808	134	110	453	165	252	308	324	462
peak8809	115	54	1920	810	260	383	1918	3559
peak8810	51	0	425	319	192	205	589	1293
peak8811	27	0	475	294	85	96	589	997
peak8812	1159	162	2268	1267	4142	5008	2535	6413
peak8813	464	157	5439	4146	1018	1215	4556	8944
peak8814	138	2	821	510	405	638	723	1909
peak8815	674	104	2121	1323	971	1194	2758	5537
peak8816	92	62	99	84	34	58	142	214
peak8817	402	48	599	264	193	294	320	485
peak8818	63	0	500	219	61	47	268	584
peak8819	11	0	224	107	32	40	104	293
peak8820	42	0	821	449	175	230	423	911
peak8821	84	0	763	638	250	251	525	1382
peak8822	107	5	1083	763	241	311	989	1913
peak8823	241	59	2937	1524	530	569	2016	4525
peak8824	152	0	757	247	63	85	193	285
peak8825	623	81	2069	1095	1043	1299	2376	3489
peak8826	400	188	3066	1383	1470	1803	1855	4313
peak8827	24	0	362	136	32	53	190	311
peak8828	431	77	2422	1254	877	1132	2684	4940
peak8829	103	0	807	689	189	240	440	1315
peak8830	181	0	1203	587	231	340	691	1276
peak8831	56	57	507	316	115	120	229	484
peak8832	86	68	1159	498	162	218	585	1170
peak8833	102	91	772	430	100	135	530	1130
peak8834	179	0	1077	875	127	182	909	1807
peak8835	25	41	297	198	51	67	197	383
peak8836	88	24	554	559	122	120	430	629
peak8837	57	42	382	400	85	103	204	445
peak8838	44	9	593	475	122	102	533	1302
peak8839	32	0	235	129	65	70	217	472
peak8840	21	18	154	232	15	37	159	343
peak8841	35	0	133	135	18	39	151	273
peak8842	32	0	431	305	129	103	412	1131
peak8843	358	64	2161	1077	722	873	2190	4499
peak8844	192	54	1434	365	482	562	1086	2597
peak8845	3975	1002	41141	24414	7573	8783	31580	61329
peak8846	1165	334	5158	3152	2097	2265	4720	8405
peak8847	332	166	551	567	360	485	571	1262
peak8848	317	367	2585	1604	970	1050	1307	3023
peak8849	126	80	940	279	310	421	578	1057
peak8850	37	0	283	236	85	106	310	677
peak8851	24	0	223	0	12	40	60	75
peak8852	14	0	161	86	33	71	178	335
peak8853	358	116	2989	1502	1195	1656	3097	6816
peak8854	98	13	1342	734	302	423	1187	2163
peak8855	373	80	1926	1111	696	883	2309	4654
peak8856	37	0	189	21	7	8	69	54
peak8857	46	30	429	207	17	35	136	125
peak8858	55	0	388	108	28	37	132	280
peak8859	434	267	2753	2064	1015	1287	2138	4056
peak8860	84	20	773	866	93	107	388	1161
peak8861	171	37	1445	1145	278	353	1128	2336
peak8862	867	246	1282	524	954	1410	861	2100
peak8863	33	3	365	200	141	183	469	651
peak8864	9	28	535	558	34	39	191	446
peak8865	39	28	204	78	110	100	225	482
peak8866	101	26	656	501	169	212	513	1280
peak8867	2519	491	4570	4107	4359	4699	6768	13442
peak8868	1292	835	2306	1028	6173	6332	3175	5488
peak8869	835	185	612	208	1652	1939	993	1627
peak8870	35	34	974	348	136	148	761	1191
peak8871	35	0	290	173	32	66	154	310
peak8872	122	35	709	357	380	457	648	1286
peak8873	156	193	2002	773	278	275	775	1227
peak8874	26	8	358	116	14	27	78	75
peak8875	1069	244	3881	2634	1067	1367	1924	4619
peak8876	44	0	372	222	57	53	404	709
peak8877	10	0	255	201	19	37	106	336
peak8878	126	1	1323	599	216	284	609	1125
peak8879	45	14	205	175	58	105	73	144
peak8880	28	8	371	258	7	11	96	119
peak8881	34	0	316	134	32	19	143	174
peak8882	115	24	351	257	27	26	56	57
peak8883	269	174	2257	1412	602	680	1621	3493
peak8884	1466	335	6143	3947	1555	1862	5198	10145
peak8885	43	0	351	219	41	71	128	206
peak8886	22	0	436	192	59	61	100	287
peak8887	90	0	456	188	48	68	276	289
peak8888	101	29	1596	925	422	451	1409	2426
peak8889	150	68	1802	1226	243	335	1709	3160
peak8890	130	0	171	70	64	115	231	282
peak8891	49	0	131	52	48	38	163	233
peak8892	34	59	498	227	55	61	185	325
peak8893	214	31	1990	673	332	389	1329	2530
peak8894	140	0	568	475	193	239	238	504
peak8895	23	0	192	147	15	29	149	300
peak8896	350	163	4978	2457	1768	2256	4767	10356
peak8897	277	15	996	927	660	897	1262	2587
peak8898	569	144	8474	3755	1612	1831	8456	14494
peak8899	497	67	2908	1722	1275	1662	3637	6852
peak8900	233	0	610	202	268	347	367	941
peak8901	518	231	1818	1453	835	1013	2070	3682
peak8902	195	226	268	221	746	834	1006	1679
peak8903	15	0	40	48	171	237	515	857
peak8904	244	138	947	927	900	1001	752	1493
peak8905	26	0	289	178	35	60	257	460
peak8906	94	28	430	232	397	468	308	656
peak8907	121	10	642	382	81	61	228	384
peak8908	210	52	1955	666	113	115	390	850
peak8909	267	299	5482	2993	273	309	1190	2399
peak8910	67	16	799	452	43	43	212	322
peak8911	273	149	2831	917	552	645	1734	2924
peak8912	72	0	197	71	77	79	224	253
peak8913	97	15	353	161	171	243	197	309
peak8914	1975	162	1884	746	1172	1509	2290	2786
peak8915	841	139	2077	715	1074	1333	1695	3044
peak8916	2301	251	6740	4250	2511	3062	5421	10596
peak8917	15	16	395	159	82	125	320	496
peak8918	6	0	346	93	10	21	227	296
peak8919	2454	561	8445	4569	3292	4399	6093	10720
peak8920	2000	1539	9757	6232	4063	4865	6740	12742
peak8921	0	0	52	101	7	27	290	528
peak8922	9	0	290	57	94	128	116	245
peak8923	452	177	1386	577	1854	2076	2353	4665
peak8924	5	0	63	7	58	75	298	670
peak8925	24	26	204	99	21	22	95	111
peak8926	291	17	1175	587	484	548	742	1588
peak8927	19	19	83	24	69	57	97	244
peak8928	176	77	576	176	197	273	545	937
peak8929	348	124	1452	886	702	889	1449	3414
peak8930	593	129	3437	1957	1073	1403	3826	7595
peak8931	155	41	1651	756	518	508	2325	4110
peak8932	3382	748	8909	4317	5928	7808	6943	13557
peak8933	74	0	276	102	78	95	213	399
peak8934	57	36	319	60	117	122	287	614
peak8935	110	30	1338	797	414	528	1665	3120
peak8936	22	30	429	284	36	28	165	264
peak8937	14	0	144	69	30	47	98	377
peak8938	21	0	341	149	141	158	748	872
peak8939	6	0	180	50	147	139	248	400
peak8940	134	44	1642	822	654	685	1277	2584
peak8941	55	24	734	290	355	451	465	1181
peak8942	134	42	937	330	369	471	1021	2379
peak8943	86	13	413	648	275	293	597	1246
peak8944	406	14	987	370	228	274	581	1180
peak8945	31	37	627	527	88	130	352	695
peak8946	13	0	336	202	0	1	0	0
peak8947	20	0	148	47	26	33	133	213
peak8948	45	0	327	52	207	218	206	368
peak8949	106	111	2644	1228	400	595	2546	4642
peak8950	97	37	1109	286	130	174	221	300
peak8951	36	6	500	325	143	216	271	365
peak8952	166	0	2689	1771	323	431	1423	3117
peak8953	239	128	2042	853	501	542	1425	2523
peak8954	404	43	4677	2414	488	678	4071	7628
peak8955	147	8	861	427	236	380	676	1527
peak8956	663	147	4440	2112	689	859	2663	4766
peak8957	45	126	710	332	226	237	473	791
peak8958	418	96	5494	2806	768	1007	4336	7430
peak8959	94	65	592	258	262	256	333	1120
peak8960	248	1	846	391	352	545	662	1319
peak8961	62	25	349	82	158	181	540	1031
peak8962	522	119	3515	1661	1013	1315	2668	5124
peak8963	80	0	100	40	35	54	119	195
peak8964	206	7	328	186	396	375	479	774
peak8965	626	264	4315	2043	1241	1471	3547	6051
peak8966	263	62	1253	818	520	589	1370	2358
peak8967	118	16	715	632	124	135	735	1408
peak8968	212	47	1007	1061	224	337	1583	2453
peak8969	184	54	530	484	307	358	775	1254
peak8970	5	9	280	247	62	75	332	429
peak8971	418	40	3266	963	609	736	4515	6519
peak8972	200	53	1621	541	513	597	1878	2838
peak8973	123	0	1129	271	115	164	684	1263
peak8974	94	68	948	637	181	223	430	942
peak8975	154	36	689	378	314	475	1299	2408
peak8976	711	134	7091	2627	2744	3269	7992	15063
peak8977	763	63	657	616	1844	2322	1242	1919
peak8978	613	93	1328	877	682	884	1444	2703
peak8979	128	40	1111	830	408	502	878	1910
peak8980	4	0	176	103	48	60	111	306
peak8981	15	0	209	68	34	45	96	310
peak8982	9	0	174	52	10	20	36	122
peak8983	23	0	218	209	41	33	90	180
peak8984	8	0	516	236	18	18	165	216
peak8985	225	50	910	422	341	425	637	1446
peak8986	174	35	791	493	161	208	492	906
peak8987	45	0	182	122	58	87	180	316
peak8988	2609	775	4475	3563	4664	5191	3859	7188
peak8989	3294	117	1264	492	1080	1202	819	1343
peak8990	2	19	310	115	22	15	255	467
peak8991	79	14	496	251	218	267	390	860
peak8992	3	0	211	86	46	61	97	136
peak8993	4	65	118	51	9	12	76	157
peak8994	34	0	530	262	32	46	244	488
peak8995	205	64	2174	697	726	828	1924	3874
peak8996	119	0	702	237	193	265	707	1309
peak8997	98	22	1209	381	289	318	1253	2151
peak8998	74	23	374	97	208	224	605	721
peak8999	64	0	293	31	104	114	341	451
peak9000	51	0	171	89	115	145	237	342
peak9001	38	56	434	169	172	176	285	543
peak9002	102	59	924	324	258	329	516	813
peak9003	199	1	598	277	121	137	405	598
peak9004	407	59	2087	864	386	397	881	1524
peak9005	232	18	744	278	165	210	375	714
peak9006	2	1	86	20	17	46	214	155
peak9007	299	49	918	565	842	1006	1038	1816
peak9008	86	24	1377	768	311	437	1486	3311
peak9009	34	0	222	177	4	5	51	86
peak9010	31	0	394	98	6	10	68	161
peak9011	292	105	3629	1424	93	131	486	658
peak9012	418	183	6524	3130	120	152	398	686
peak9013	98	36	238	63	75	54	210	523
peak9014	13	66	595	277	65	71	299	554
peak9015	700	147	5139	2607	1622	1855	5189	8685
peak9016	428	112	1660	743	522	588	1635	2319
peak9017	283	27	2109	616	526	622	1795	2772
peak9018	102	28	707	207	80	131	343	502
peak9019	654	97	2963	1302	474	616	2384	3603
peak9020	85	0	714	161	9	14	109	288
peak9021	13	118	1025	624	28	29	194	468
peak9022	223	20	387	168	177	177	400	553
peak9023	51	16	439	342	96	176	311	455
peak9024	24	31	293	296	66	113	191	251
peak9025	14	90	633	102	67	81	471	545
peak9026	3337	578	3289	1598	6174	8365	3710	7750
peak9027	1041	223	2044	953	2184	3136	1702	3362
peak9028	4	77	239	157	151	178	108	230
peak9029	351	138	4283	2011	698	895	3509	6979
peak9030	2	0	243	79	61	49	320	622
peak9031	45	40	343	137	114	150	183	521
peak9032	25	0	374	3	52	41	359	840
peak9033	78	40	792	288	81	121	788	1432
peak9034	0	1	87	29	28	65	321	695
peak9035	0	0	64	28	28	56	145	490
peak9036	29	0	191	29	240	278	1716	2524
peak9037	17	0	86	59	205	199	456	784
peak9038	1	0	51	31	108	101	555	905
peak9039	0	0	13	0	41	61	114	327
peak9040	11	0	96	3	191	190	1230	1646
peak9041	3	0	122	27	199	208	1069	1344
peak9042	8	0	126	1	392	425	2325	3667
peak9043	4	0	21	0	33	52	141	197
peak9044	39	0	28	24	94	92	377	752
peak9045	923	107	2978	659	1037	1236	5233	6464
peak9046	152	15	1002	630	499	672	1128	2282
peak9047	1373	42	1515	939	1278	1334	2408	3374
peak9048	74	33	687	398	275	347	1263	2133
peak9049	12	0	198	35	61	101	190	354
peak9050	512	271	5232	2255	541	590	2327	4152
peak9051	0	0	11	3	31	51	212	208
peak9052	40	0	34	0	81	123	130	205
peak9053	11	0	137	103	91	101	308	557
peak9054	4	0	76	4	49	55	155	327
peak9055	128	26	348	73	221	206	828	1402
peak9056	445	61	533	238	387	394	1412	3092
peak9057	141	0	162	4	192	132	486	1010
peak9058	207	65	271	59	157	164	750	1253
peak9059	1	0	1	0	24	29	108	169
peak9060	38	2	220	173	45	62	145	260
peak9061	88	45	337	141	88	107	188	196
peak9062	260	44	1208	637	247	285	776	1319
peak9063	418	32	1711	852	406	501	1031	1620
peak9064	46	43	205	264	190	235	674	1428
peak9065	16	0	74	26	69	88	197	256
peak9066	63	0	319	17	161	154	700	1119
peak9067	17	0	156	68	112	139	376	717
peak9068	318	28	1313	594	558	686	1728	2748
peak9069	71	13	446	313	78	93	211	468
peak9070	41	0	663	393	101	103	341	651
peak9071	61	0	696	276	69	113	409	602
peak9072	87	0	714	229	64	105	610	884
peak9073	386	246	2029	1060	709	725	1000	1830
peak9074	26	0	309	64	25	35	186	313
peak9075	334	72	565	417	399	480	926	1421
peak9076	291	66	582	281	198	277	706	980
peak9077	148	15	490	292	29	51	182	277
peak9078	770	113	3160	2432	1389	1702	3489	6232
peak9079	539	86	2424	1144	661	771	2202	3781
peak9080	2863	576	6784	2268	4330	5261	5099	8624
peak9081	1478	195	10532	3605	678	725	3628	5923
peak9082	43	36	338	21	39	38	247	439
peak9083	856	107	1173	312	500	547	985	1402
peak9084	27	8	311	104	144	123	352	644
peak9085	36	26	214	70	105	121	461	819
peak9086	171	445	913	368	629	727	644	948
peak9087	230	287	1316	336	845	951	1212	1913
peak9088	11	0	215	102	11	8	51	98
peak9089	122	131	857	535	309	366	1013	1465
peak9090	64	23	574	304	102	141	289	576
peak9091	4	1	105	100	23	19	87	152
peak9092	0	0	0	0	58	61	287	359
peak9093	6	0	10	0	106	107	625	821
peak9094	82	0	222	235	100	105	451	786
peak9095	34	0	270	87	81	62	379	619
peak9096	111	0	244	43	99	135	374	507
peak9097	53	26	310	76	164	203	444	777
peak9098	188	21	1647	1069	479	578	2270	4236
peak9099	684	190	2867	1277	1283	1471	2730	5160
peak9100	35	44	301	82	68	67	178	261
peak9101	247	19	529	253	461	408	413	984
peak9102	242	72	1415	357	170	199	829	1337
peak9103	75	81	511	310	99	120	264	455
peak9104	78	0	314	191	138	151	193	576
peak9105	507	53	3763	2299	304	342	3128	4626
peak9106	142	0	525	306	49	57	380	457
peak9107	15	0	357	57	19	53	180	335
peak9108	34842	10310	97281	45547	146904	161372	124642	227919
peak9109	22663	7131	8170	3821	44285	54519	11443	21220
peak9110	9248	3033	9553	5445	13886	17179	14554	25361
peak9111	37	0	383	237	195	192	252	520
peak9112	606	391	2703	1227	3898	4230	2751	5771
peak9113	66	11	259	64	29	31	166	323
peak9114	10	0	368	265	24	27	253	532
peak9115	13	0	134	164	25	24	222	280
peak9116	32	4	305	122	48	48	268	500
peak9117	102	20	298	106	184	203	311	775
peak9118	103	27	754	439	204	230	748	1273
peak9119	241	1	866	229	686	823	1118	1826
peak9120	311	53	2073	812	765	911	3218	4922
peak9121	187	73	1511	607	693	796	2016	3077
peak9122	59	15	686	320	216	240	649	1005
peak9123	524	0	1237	314	193	178	2433	2705
peak9124	118	13	825	259	244	215	641	894
peak9125	31	0	485	374	62	71	380	829
peak9126	44	0	402	247	76	105	363	408
peak9127	32	17	462	258	110	121	452	877
peak9128	18	0	205	333	53	61	197	458
peak9129	56	34	316	293	75	72	212	396
peak9130	113	0	457	318	195	214	355	913
peak9131	69	1	324	301	142	153	317	558
peak9132	50	0	1746	861	92	163	1240	2157
peak9133	29	25	538	183	115	170	264	604
peak9134	25	0	387	89	210	236	788	1843
peak9135	15	0	229	159	63	69	477	758
peak9136	83	62	466	373	147	173	567	942
peak9137	4422	662	6085	3257	4303	6263	3806	8425
peak9138	129	1	1928	964	120	134	1047	1630
peak9139	661	173	5093	2055	1803	2102	2856	6227
peak9140	76	0	262	132	202	323	184	533
peak9141	26	0	365	175	42	31	141	209
peak9142	12	0	203	74	45	64	243	630
peak9143	55	0	598	253	212	240	679	1721
peak9144	5966	768	16084	9492	12994	15559	23392	49866
peak9145	1010	275	4292	2418	2290	2652	6939	13101
peak9146	1604	375	5468	4196	3796	4953	8967	17833
peak9147	1539	207	4541	3006	2290	3430	7641	13529
peak9148	678	100	1821	1061	654	911	1617	3784
peak9149	640	51	2864	1884	555	732	2462	4941
peak9150	29	0	251	63	196	216	302	696
peak9151	6	2	141	40	116	139	193	396
peak9152	14	0	83	84	34	44	159	145
peak9153	14	0	421	330	61	83	838	1252
peak9154	0	0	119	44	54	67	190	466
peak9155	115	129	1426	753	473	514	1519	2467
peak9156	463	200	1776	1400	1275	1567	1664	3302
peak9157	352	135	3567	1761	919	1108	2301	5101
peak9158	44	107	333	342	154	182	322	540
peak9159	64	1	637	226	273	324	578	831
peak9160	38	28	300	235	98	131	345	584
peak9161	165	47	1094	564	327	372	1030	1689
peak9162	0	0	31	32	9	20	110	261
peak9163	72	32	752	470	115	233	486	841
peak9164	125	55	525	322	102	218	280	732
peak9165	165	34	1089	637	392	499	693	1647
peak9166	57	38	747	196	359	485	1618	3032
peak9167	2	0	41	25	28	23	214	338
peak9168	79	15	846	340	468	589	1205	2910
peak9169	92	4	1132	733	283	326	1496	2501
peak9170	118	9	1009	675	272	308	1509	2178
peak9171	18	0	116	39	102	76	341	281
peak9172	20	1	107	120	54	69	423	436
peak9173	74	15	374	180	236	345	420	687
peak9174	43	17	135	110	136	170	275	555
peak9175	43	76	575	386	80	57	532	860
peak9176	994	201	2406	1077	1861	2383	2095	5425
peak9177	35	0	294	170	65	77	85	153
peak9178	23	0	352	201	36	39	242	335
peak9179	298	30	2599	924	477	547	1819	2634
peak9180	247	81	648	299	302	327	509	699
peak9181	109	76	964	523	226	220	725	1030
peak9182	150	35	346	100	134	224	278	530
peak9183	76	67	455	518	254	243	201	707
peak9184	171	234	613	730	85	113	222	380
peak9185	3326	1057	21747	10959	2664	3254	6011	11184
peak9186	35	0	327	163	65	72	228	547
peak9187	382	0	1759	690	436	601	1717	2994
peak9188	77	45	805	414	253	323	823	1359
peak9189	20	39	391	85	79	99	244	457
peak9190	3	0	213	66	22	10	44	136
peak9191	32	0	114	44	31	25	111	147
peak9192	72	59	522	157	98	125	433	571
peak9193	136	0	977	503	319	411	997	2112
peak9194	152	44	474	381	199	204	430	971
peak9195	4	0	95	88	16	19	119	181
peak9196	66	37	1204	703	132	160	1345	2583
peak9197	135	52	1241	1030	407	428	1059	2074
peak9198	119	57	4394	1381	520	590	4021	8324
peak9199	49	20	471	215	249	258	875	1406
peak9200	135	0	718	283	184	186	1377	1805
peak9201	21	28	122	84	100	96	255	314
peak9202	52	0	474	98	266	302	547	936
peak9203	141	16	1888	871	388	382	1685	3401
peak9204	527	90	3614	1646	1214	1570	3126	5946
peak9205	58	0	389	100	69	95	221	385
peak9206	137	38	1026	496	276	348	1105	2711
peak9207	123	42	1238	648	272	320	1509	2570
peak9208	20	0	170	123	50	75	175	186
peak9209	35	0	268	310	66	55	210	357
peak9210	411	200	597	241	584	767	1080	1743
peak9211	16	8	342	115	317	339	1380	1941
peak9212	267	31	4169	1840	4218	4280	19758	36906
peak9213	11	0	116	2	179	203	1208	1964
peak9214	172	86	2785	1028	357	427	1825	3165
peak9215	10	0	153	126	41	72	133	304
peak9216	434	109	6615	3544	1431	1634	5626	10649
peak9217	40	0	306	190	46	45	188	349
peak9218	40	0	96	156	47	38	71	385
peak9219	518	112	774	286	1115	1057	1214	2368
peak9220	46	3	339	64	627	608	684	959
peak9221	63	13	507	319	119	143	400	770
peak9222	19	0	250	261	72	66	220	226
peak9223	30	0	326	154	42	57	129	252
peak9224	23	0	193	53	150	167	454	674
peak9225	66	15	598	135	438	480	1485	2398
peak9226	916	281	4257	1409	2593	2884	5863	9490
peak9227	757	35	2926	1420	933	1178	2282	4064
peak9228	31	8	284	286	111	140	183	444
peak9229	125	17	628	428	126	178	620	809
peak9230	46	32	920	521	72	93	753	1379
peak9231	32	0	298	198	36	61	121	360
peak9232	9	16	235	152	23	57	119	267
peak9233	328	26	1048	388	124	153	324	662
peak9234	56	28	505	408	304	380	787	1406
peak9235	76	6	605	473	152	152	374	722
peak9236	794	125	1251	639	1269	1501	1478	2837
peak9237	1467	327	8692	4395	1191	1524	3493	6083
peak9238	2419	237	2041	1392	1932	3119	1424	4191
peak9239	75	90	748	495	147	226	442	861
peak9240	111	8	1286	862	269	309	1047	2315
peak9241	113	0	907	385	279	407	840	1370
peak9242	100	64	1156	791	138	185	857	1444
peak9243	77	0	534	435	62	105	263	555
peak9244	73	1	836	547	117	169	335	778
peak9245	23	0	338	407	22	42	218	329
peak9246	62	21	795	234	29	33	136	278
peak9247	24	0	296	200	51	65	230	508
peak9248	24	0	950	534	36	43	348	727
peak9249	221	42	2201	835	482	569	1295	2525
peak9250	58	8	326	66	51	66	118	258
peak9251	245	15	623	356	146	254	376	537
peak9252	15	13	314	161	45	44	186	208
peak9253	65	0	880	304	64	96	270	744
peak9254	136	13	1088	478	105	161	474	787
peak9255	8	28	291	95	23	14	232	444
peak9256	215	36	1178	846	403	457	912	2119
peak9257	48	15	500	157	128	206	448	844
peak9258	397	37	2022	644	933	1085	1698	3018
peak9259	96	101	411	189	230	308	421	1030
peak9260	56	46	384	166	118	185	165	295
peak9261	131	25	540	374	90	110	341	568
peak9262	5	40	217	77	65	117	256	291
peak9263	107	3	697	576	152	167	755	1318
peak9264	22	0	226	154	62	104	238	432
peak9265	5	0	141	144	32	48	164	276
peak9266	110	8	730	133	245	361	844	1164
peak9267	28	0	223	63	322	301	954	1452
peak9268	63	59	2305	1293	182	295	1856	2669
peak9269	7985	1543	15767	6647	5600	6612	7741	14095
peak9270	357	19	2309	1085	598	732	1563	2732
peak9271	38	0	1034	490	191	231	910	1330
peak9272	63	31	361	240	141	129	307	680
peak9273	2230	861	6501	4387	6017	6555	6435	13322
peak9274	375	166	2444	1961	537	736	1939	3798
peak9275	2	1	150	125	32	32	169	271
peak9276	126	121	2623	1469	460	513	1654	3512
peak9277	37	0	704	451	241	327	1293	2483
peak9278	23	0	79	25	47	40	163	277
peak9279	449	140	7769	3966	1447	1879	6200	11765
peak9280	86	0	552	419	252	346	647	1108
peak9281	19	15	293	260	63	84	244	534
peak9282	74	45	1288	446	253	361	1364	2762
peak9283	467	123	2856	1337	1287	1574	3304	5844
peak9284	37	0	289	115	31	49	255	438
peak9285	77	53	513	78	316	318	293	729
peak9286	111	14	845	454	202	248	855	1587
peak9287	34	1	1087	529	104	112	667	1820
peak9288	77	0	865	637	213	283	596	1501
peak9289	182	28	1277	654	405	532	858	1666
peak9290	237	1	1717	980	409	482	1976	4141
peak9291	47	26	955	209	144	185	599	1151
peak9292	20	0	169	98	32	35	206	487
peak9293	81	1	1446	596	218	190	1400	2855
peak9294	21	2	187	121	85	129	193	190
peak9295	34	24	282	177	99	119	76	218
peak9296	54	14	377	123	84	141	182	361
peak9297	27	0	220	135	54	61	124	80
peak9298	73	68	1368	646	204	239	1215	2020
peak9299	86	29	234	237	133	174	354	1012
peak9300	148	23	1085	576	621	687	1480	2797
peak9301	14	0	352	188	209	254	631	1255
peak9302	2	0	52	14	25	38	319	332
peak9303	28	26	443	353	307	315	1788	2805
peak9304	11	0	180	1	98	117	607	995
peak9305	2	29	229	42	140	107	568	858
peak9306	38	0	125	65	112	136	493	907
peak9307	731	191	1616	863	1200	1394	1932	3994
peak9308	310	115	2154	1011	589	676	816	1450
peak9309	157	58	499	173	298	301	343	470
peak9310	321	54	4234	1319	714	925	4073	7333
peak9311	18	0	130	127	42	47	87	262
peak9312	1251	328	1186	949	1987	2363	1767	3948
peak9313	91	61	1206	634	187	262	1221	2276
peak9314	1158	495	5623	2498	1940	2376	5128	9111
peak9315	207	39	697	433	182	252	776	1208
peak9316	40	0	289	0	77	71	102	236
peak9317	1356	816	7153	4570	7750	9673	7964	17498
peak9318	186	10	1479	634	797	861	1651	3077
peak9319	429	144	2791	1337	953	1250	3093	5580
peak9320	12	0	82	90	33	53	246	531
peak9321	4	5	269	206	47	30	198	309
peak9322	47	43	276	199	91	113	521	648
peak9323	52	31	360	122	100	92	269	734
peak9324	61	0	370	134	59	73	374	524
peak9325	22	11	385	298	28	26	260	590
peak9326	52	19	530	186	35	64	317	642
peak9327	35	28	268	106	53	82	188	375
peak9328	35	16	203	82	30	44	106	132
peak9329	80	0	693	309	128	130	496	1234
peak9330	73	5	341	261	82	119	273	655
peak9331	108	34	415	253	95	96	278	558
peak9332	33	0	397	278	87	98	253	403
peak9333	37	0	226	265	77	78	178	387
peak9334	65	0	746	484	215	328	905	1613
peak9335	147	32	982	341	678	710	1098	1773
peak9336	17	0	221	159	27	37	111	239
peak9337	204	100	4076	1138	1600	1636	3923	5578
peak9338	796	270	5706	3000	2483	2777	7454	12898
peak9339	24	32	343	171	112	155	364	513
peak9340	19	17	232	73	237	218	315	593
peak9341	125	138	532	180	324	379	481	721
peak9342	1180	480	6090	2416	2072	2325	3093	5660
peak9343	195	112	1433	527	685	809	1235	2344
peak9344	330	60	578	285	269	423	244	423
peak9345	242	108	664	345	613	732	634	1355
peak9346	146	29	162	51	104	139	291	459
peak9347	322	247	830	259	1027	1252	825	1561
peak9348	210	12	750	328	393	482	1099	1907
peak9349	167	130	1000	487	353	355	1099	2467
peak9350	138	29	483	415	231	296	693	1263
peak9351	103	0	338	46	46	62	163	224
peak9352	81	8	666	680	68	78	440	1043
peak9353	41	12	560	119	85	120	484	1067
peak9354	119	22	724	309	180	222	514	699
peak9355	867	253	1379	370	978	1340	1015	2143
peak9356	159	1	1316	486	422	407	1360	2297
peak9357	195	35	858	423	367	424	1234	2108
peak9358	292	110	1458	542	722	860	1649	2936
peak9359	785	112	2566	758	1008	1215	3225	5300
peak9360	53	0	308	122	65	100	173	335
peak9361	64	36	231	112	37	81	133	258
peak9362	68	0	363	224	145	126	518	709
peak9363	62	22	919	384	361	474	784	1340
peak9364	715	289	1444	1087	2261	2546	1757	2897
peak9365	8	0	280	0	14	14	132	111
peak9366	19	19	263	132	63	98	198	273
peak9367	235	27	1143	341	373	401	664	1272
peak9368	696	248	5660	3205	998	1201	3286	5422
peak9369	155	116	942	612	576	756	865	2232
peak9370	116	46	806	728	212	296	906	1644
peak9371	157	63	1074	1032	159	227	1043	2134
peak9372	57	34	557	507	142	195	447	937
peak9373	224	46	297	166	441	560	505	884
peak9374	246	10	1018	383	463	545	595	1205
peak9375	88	0	199	132	96	95	279	516
peak9376	14	0	221	157	34	55	243	400
peak9377	159	210	3905	1816	1201	1454	3414	6317
peak9378	23	0	412	322	83	114	420	613
peak9379	41	13	361	212	65	78	242	332
peak9380	15	28	244	139	48	89	106	309
peak9381	87	0	302	148	39	74	206	503
peak9382	50	44	350	110	70	119	214	239
peak9383	75	10	618	547	230	292	770	1263
peak9384	0	0	239	230	37	41	245	284
peak9385	27	0	201	167	44	64	250	330
peak9386	13	11	223	231	100	112	127	273
peak9387	110	80	1752	930	517	615	1285	2980
peak9388	144	0	679	295	120	126	362	631
peak9389	175	98	2354	992	375	418	1678	2809
peak9390	54	0	131	221	102	89	262	474
peak9391	218	58	2256	1137	547	820	2039	4907
peak9392	24	8	280	175	119	149	273	730
peak9393	68	0	307	14	98	146	170	310
peak9394	1151	328	3147	2479	2051	2592	1538	2996
peak9395	40	21	357	215	53	53	151	259
peak9396	19	0	265	69	29	26	142	241
peak9397	165	7	435	390	388	548	854	1454
peak9398	161	0	386	309	380	544	602	1117
peak9399	37	31	451	101	45	46	180	485
peak9400	47	0	609	257	75	94	387	778
peak9401	14	39	272	348	24	41	78	241
peak9402	33	0	233	235	43	64	258	377
peak9403	63	0	253	174	34	37	209	334
peak9404	137	114	1086	442	221	258	773	1423
peak9405	153	89	548	382	104	151	302	733
peak9406	337	123	4225	1330	334	421	1504	2536
peak9407	35	0	317	40	64	54	401	588
peak9408	17	0	252	139	72	71	202	344
peak9409	30	0	547	322	86	107	355	606
peak9410	413	103	780	395	2279	2669	1740	3860
peak9411	169	19	809	515	367	374	750	1513
peak9412	469	146	1824	1134	468	662	734	1729
peak9413	17	0	142	116	52	72	227	316
peak9414	164	17	715	287	560	582	1035	1958
peak9415	250	85	960	546	293	305	732	1393
peak9416	80	0	404	383	72	94	264	612
peak9417	72	0	572	458	114	119	537	1043
peak9418	32	0	246	114	29	47	138	251
peak9419	953	328	6843	3205	1725	2002	6059	10864
peak9420	780	152	5399	2669	2063	2417	7803	12280
peak9421	20	0	107	112	69	89	223	317
peak9422	43	34	527	253	263	309	415	806
peak9423	41	0	197	45	81	59	59	104
peak9424	527	14	3418	1803	1040	1157	4752	8534
peak9425	41	64	629	534	166	205	723	1606
peak9426	196	41	423	193	207	295	452	610
peak9427	159	68	806	560	427	460	847	1544
peak9428	86	0	314	141	110	88	136	271
peak9429	162	4	1006	621	289	331	777	1394
peak9430	11	0	110	25	9	25	90	220
peak9431	419	64	850	574	887	1238	1271	2080
peak9432	525	131	1549	1087	785	1140	1064	2617
peak9433	438	103	1245	1088	794	991	1183	2653
peak9434	1295	160	2098	986	2014	2399	2066	3600
peak9435	2242	526	6240	3586	5266	5951	5269	11327
peak9436	749	241	5762	2289	753	957	3064	4957
peak9437	898	59	2913	739	315	367	966	1467
peak9438	6753	2424	10669	6253	8756	8909	6311	11558
peak9439	48	48	176	55	90	146	165	422
peak9440	502	164	11294	5189	1375	1745	9148	17366
peak9441	71	57	800	499	251	438	846	1675
peak9442	369	56	2676	1462	1782	2471	4562	9051
peak9443	0	0	116	73	25	27	147	353
peak9444	11	22	202	65	53	61	124	212
peak9445	17	30	219	46	49	40	72	120
peak9446	26	28	359	101	49	64	259	444
peak9447	115	0	505	265	154	224	557	1141
peak9448	183	22	1234	432	135	174	656	1358
peak9449	292	31	1542	692	200	204	536	1059
peak9450	12	25	472	178	63	77	201	236
peak9451	233	50	2070	792	315	323	1711	2593
peak9452	39	65	710	388	94	87	337	782
peak9453	95	40	1244	400	158	209	1270	1864
peak9454	105	28	463	398	104	91	443	726
peak9455	84	63	466	270	218	230	273	330
peak9456	39	0	322	19	72	132	136	234
peak9457	34	0	223	39	108	84	242	543
peak9458	52	40	286	8	126	92	366	595
peak9459	87	0	969	261	86	120	656	947
peak9460	37	1	274	42	95	94	367	733
peak9461	52	0	315	122	93	138	236	387
peak9462	313	124	945	381	509	601	867	1731
peak9463	322	75	1597	514	714	774	1344	2895
peak9464	980	133	5395	2878	2251	2351	5790	10393
peak9465	10	0	505	286	45	59	546	792
peak9466	51	42	486	321	55	80	329	717
peak9467	92	15	717	379	93	181	592	1020
peak9468	69	11	3020	1765	240	318	2905	4597
peak9469	90	15	932	498	142	128	683	1012
peak9470	6	0	96	151	803	763	1959	2605
peak9471	137	15	300	91	159	215	520	938
peak9472	0	0	46	0	28	25	251	390
peak9473	898	77	4900	2020	741	847	3641	5452
peak9474	102	56	583	234	268	386	343	627
peak9475	478	168	2624	839	1360	1419	3069	4421
peak9476	715	16	885	449	819	881	1076	1640
peak9477	67	35	334	415	110	166	384	981
peak9478	159	30	596	143	182	207	624	857
peak9479	27	37	279	41	53	57	264	354
peak9480	9	0	182	72	38	35	121	215
peak9481	16	0	430	349	25	33	289	579
peak9482	5	0	335	272	66	82	305	529
peak9483	5	0	54	10	33	39	138	208
peak9484	30	5	231	51	131	172	322	614
peak9485	33	63	189	200	65	59	152	325
peak9486	55	0	596	275	72	71	358	656
peak9487	151	0	811	482	96	151	273	626
peak9488	44	36	341	419	47	67	180	345
peak9489	101	21	659	216	266	296	617	1560
peak9490	266	76	1538	950	439	500	1346	2291
peak9491	91	1	461	303	202	272	300	679
peak9492	1	0	166	65	30	58	280	605
peak9493	23	1	276	190	100	85	584	836
peak9494	17	14	254	95	33	50	231	318
peak9495	43	0	199	22	96	102	318	449
peak9496	99	0	1470	343	258	327	2717	3448
peak9497	164	18	717	200	263	291	1703	2352
peak9498	2	16	232	76	25	24	79	291
peak9499	14	0	171	104	14	40	72	102
peak9500	56	0	564	323	147	195	626	1223
peak9501	641	124	3835	2209	721	870	2427	4348
peak9502	14	24	310	149	44	54	207	541
peak9503	64	0	508	226	188	220	446	726
peak9504	80	0	982	495	54	51	425	666
peak9505	136	20	1107	320	141	205	369	999
peak9506	1108	135	3589	1596	660	858	1652	2686
peak9507	328	32	1344	835	236	328	366	723
peak9508	1875	187	8371	4506	2457	3095	3474	6563
peak9509	50	0	228	158	41	35	422	463
peak9510	28	0	412	306	107	112	545	731
peak9511	351	43	1656	621	310	304	870	1359
peak9512	129	0	890	353	229	276	670	1447
peak9513	52	30	1051	658	62	100	321	505
peak9514	176	28	584	317	487	518	640	1476
peak9515	41	27	292	41	336	317	360	643
peak9516	139	61	1196	630	435	553	1152	1808
peak9517	170	53	3049	1406	437	522	1911	4023
peak9518	46	10	495	93	122	120	343	692
peak9519	573	228	3084	1513	928	1358	2362	5247
peak9520	53	0	333	160	60	117	166	428
peak9521	1016	244	714	464	1007	1444	708	1533
peak9522	1106	191	1719	1062	1439	2054	1495	2985
peak9523	805	109	926	426	910	1427	807	1575
peak9524	3067	1340	10141	4721	9016	10628	7015	15582
peak9525	279	50	1497	1066	520	535	2090	3510
peak9526	2752	592	8750	3641	7012	8378	11310	18885
peak9527	140	32	684	546	375	498	363	1050
peak9528	89	42	542	291	158	223	501	876
peak9529	37	40	186	136	81	110	144	347
peak9530	93	5	524	313	307	299	294	783
peak9531	158	131	1709	1137	386	473	990	1915
peak9532	139	26	2819	1313	315	392	1955	3445
peak9533	173	19	653	214	352	481	841	1506
peak9534	801	51	1230	894	679	874	1565	3076
peak9535	826	128	1245	593	1452	1871	1370	2805
peak9536	979	58	1200	559	1365	1678	1828	4282
peak9537	448	86	1664	1195	818	1125	1721	4344
peak9538	396	12	1019	526	654	774	937	2555
peak9539	81	0	257	315	224	305	232	413
peak9540	27	1	51	50	25	48	119	178
peak9541	21	0	247	253	34	52	101	388
peak9542	499	97	2614	1273	924	1128	2058	4447
peak9543	830	143	1394	481	1053	1069	929	1788
peak9544	12	0	158	74	65	56	394	627
peak9545	164	42	772	132	432	546	699	889
peak9546	226	58	453	315	94	146	257	280
peak9547	96	69	711	527	145	161	355	741
peak9548	240	23	2428	1202	438	435	3155	4796
peak9549	463	123	652	492	417	564	848	1579
peak9550	549	87	4096	1396	1497	1908	3942	6399
peak9551	148	46	684	511	759	844	1443	2796
peak9552	152	21	224	128	364	385	889	1581
peak9553	1749	323	6859	3044	996	1301	3149	5033
peak9554	89	42	486	86	231	208	209	561
peak9555	248	32	2360	1178	267	354	1554	3059
peak9556	36	1	132	14	52	46	208	377
peak9557	476	77	3974	1663	629	848	4141	6455
peak9558	235	0	678	611	170	287	773	1002
peak9559	148	34	721	578	230	253	676	1033
peak9560	205	99	1300	446	278	349	664	972
peak9561	685	318	2484	867	525	605	582	1346
peak9562	2368	1416	16094	5883	3288	3425	6177	9839
peak9563	221	156	2925	1037	917	1015	3062	5000
peak9564	105	23	434	270	233	284	515	786
peak9565	67	40	208	101	47	79	191	586
peak9566	49	27	361	268	94	125	365	784
peak9567	408	71	2404	1385	723	986	2474	5133
peak9568	555	270	5169	1815	1900	2620	3002	7310
peak9569	15	0	235	138	37	54	186	331
peak9570	17	0	87	26	213	180	185	341
peak9571	773	239	2007	753	1866	2146	2522	4117
peak9572	466	104	1169	577	725	970	1118	2143
peak9573	6891	970	9130	2819	8926	10809	8341	14020
peak9574	2839	659	6377	3772	5704	6279	6157	13138
peak9575	300	23	2735	1501	336	397	896	1714
peak9576	232	43	1772	1363	270	385	1021	2179
peak9577	136	26	666	232	381	552	443	1182
peak9578	221	21	2921	1284	790	904	1843	3832
peak9579	2	0	31	34	52	65	163	346
peak9580	0	0	26	0	29	38	131	283
peak9581	26	0	83	34	23	39	165	261
peak9582	111	64	976	696	139	180	768	1390
peak9583	19	0	186	27	27	36	95	288
peak9584	629	206	1364	1106	1199	1650	1330	2770
peak9585	7	36	377	226	145	194	656	1164
peak9586	54	0	217	41	40	54	75	189
peak9587	5	0	277	6	109	167	313	471
peak9588	61	8	821	374	190	211	886	1609
peak9589	18	0	182	173	54	53	213	419
peak9590	36	0	232	181	33	36	73	309
peak9591	96	15	1230	530	111	119	495	1139
peak9592	38	3	1185	1099	158	193	771	1953
peak9593	50	0	234	114	42	52	173	397
peak9594	186	96	1274	1012	223	340	903	1828
peak9595	133	24	665	311	136	192	666	934
peak9596	18	6	208	291	225	248	1206	2511
peak9597	6	16	117	5	165	181	619	972
peak9598	1	0	100	124	118	147	746	1537
peak9599	21	0	132	147	10	18	92	175
peak9600	330	11	2321	1783	351	517	1646	2522
peak9601	202	17	751	272	85	99	342	624
peak9602	259	125	2022	1107	315	349	658	930
peak9603	323	26	1972	1094	5374	5752	6794	15333
peak9604	76	46	642	154	1710	1977	2643	4749
peak9605	313	78	1040	434	2587	3011	3169	6544
peak9606	18	27	163	167	213	273	772	1319
peak9607	6785	2243	9996	3454	4592	5222	3826	6955
peak9608	13910	4546	56415	26148	15634	17773	22415	39169
peak9609	224	49	445	302	243	290	328	942
peak9610	624	136	1116	745	235	290	241	498
peak9611	890	71	3010	1999	2349	2895	2830	7649
peak9612	418	20	1067	408	1012	1390	1358	2641
peak9613	329	166	1003	362	1451	2039	1517	3123
peak9614	0	0	189	52	50	69	275	560
peak9615	56	0	1338	668	230	297	2225	4037
peak9616	210	12	2676	1324	446	498	2459	4526
peak9617	101	51	1195	951	277	362	777	1509
peak9618	87	78	2675	1574	265	348	2004	3312
peak9619	298	75	2414	1062	908	1260	3452	6249
peak9620	192	90	1242	808	752	877	1086	2117
peak9621	276	64	2037	1061	312	416	1057	2144
peak9622	21	32	1339	1027	174	213	967	1998
peak9623	5	27	312	270	82	76	102	330
peak9624	66	43	633	545	110	147	640	931
peak9625	16	0	207	296	26	21	228	224
peak9626	83	0	332	239	58	63	124	339
peak9627	722	51	800	333	456	611	763	1407
peak9628	1968	379	16788	5646	3442	3969	11436	18006
peak9629	2682	596	4011	2710	7932	9601	4820	11032
peak9630	264	98	3892	2006	334	374	2308	4519
peak9631	59	5	239	199	230	194	176	338
peak9632	1	0	250	0	24	14	135	295
peak9633	19	0	397	133	55	57	207	432
peak9634	103	28	1504	479	132	137	1202	1840
peak9635	32	2	245	67	52	59	149	249
peak9636	20	0	105	101	80	59	208	355
peak9637	32	7	374	142	181	178	465	1118
peak9638	52	0	234	110	110	115	137	604
peak9639	45	0	457	136	82	76	483	681
peak9640	8	0	156	18	33	73	151	418
peak9641	107	0	996	321	168	251	602	1468
peak9642	867	197	2740	1562	1457	1914	1375	3060
peak9643	894	273	5204	3203	2449	3219	3634	8534
peak9644	40	0	269	262	48	56	230	570
peak9645	83	40	602	298	211	207	836	1407
peak9646	134	109	1485	638	1427	1495	1604	3141
peak9647	6027	1463	61054	22279	4624	5172	19533	33880
peak9648	677	130	1588	1109	1413	1984	1916	3758
peak9649	756	85	5433	2569	852	1371	3994	7804
peak9650	73	56	393	224	287	335	242	384
peak9651	300	116	1363	718	617	807	837	1620
peak9652	331	92	1097	613	483	634	623	1503
peak9653	348	37	589	341	934	1163	822	1805
peak9654	43	0	568	192	88	144	440	928
peak9655	50	43	659	265	151	198	525	1212
peak9656	7	0	260	167	69	51	58	251
peak9657	217	52	2500	1805	227	295	1945	4280
peak9658	133	36	1242	1071	227	300	949	1836
peak9659	51	31	315	189	38	59	160	193
peak9660	845	25	234	61	528	741	275	708
peak9661	864	26	1343	671	2192	3119	1352	3151
peak9662	0	0	175	0	54	67	222	422
peak9663	8	46	301	17	92	79	330	733
peak9664	140	43	1375	1140	211	287	824	1990
peak9665	38	27	461	638	66	107	381	920
peak9666	44	0	68	2	15	51	90	193
peak9667	727	328	6453	3365	2799	3365	5534	11336
peak9668	1182	155	6692	1794	3678	4210	6178	14216
peak9669	125	10	709	327	223	328	491	1116
peak9670	111	15	1932	1313	248	323	1491	2853
peak9671	56	0	554	273	46	56	284	496
peak9672	9	0	260	19	12	31	49	84
peak9673	30	14	714	376	58	54	185	358
peak9674	49	0	585	324	41	54	244	474
peak9675	122	0	327	203	28	35	100	316
peak9676	669	177	9997	5353	679	742	2741	4541
peak9677	73	48	1055	458	345	375	844	1478
peak9678	67	0	770	346	210	150	610	1304
peak9679	8	0	357	262	53	69	221	470
peak9680	33	0	793	272	117	145	575	1002
peak9681	19	0	326	113	44	39	188	368
peak9682	33	7	306	110	44	36	227	271
peak9683	16	15	209	45	29	32	58	181
peak9684	17	0	381	217	28	52	235	458
peak9685	44	52	307	195	74	84	189	342
peak9686	808	96	7408	2702	1261	1350	4287	6431
peak9687	90	33	434	96	61	73	75	68
peak9688	111	55	949	539	177	304	420	911
peak9689	235	41	2070	844	618	775	1487	2832
peak9690	19	0	214	82	10	4	14	69
peak9691	7	0	200	44	9	9	7	77
peak9692	9	0	279	153	5	17	57	96
peak9693	379	14	2828	1515	294	337	474	888
peak9694	15	0	272	298	1	2	30	65
peak9695	10	0	196	66	5	8	35	48
peak9696	35	0	402	176	42	27	86	116
peak9697	1286	194	3537	2041	1941	2371	1934	5099
peak9698	10	0	274	98	15	22	68	137
peak9699	55	0	423	100	32	69	203	241
peak9700	54	21	387	292	41	20	135	232
peak9701	89	22	842	415	55	49	336	415
peak9702	59	0	971	858	35	49	250	421
peak9703	42	0	416	227	25	26	82	137
peak9704	367	87	1477	725	148	192	597	1042
peak9705	183	27	2354	1090	126	184	1298	2054
peak9706	11	0	74	99	45	81	222	412
peak9707	18	16	184	115	62	69	117	167
peak9708	160	76	2696	920	293	371	2120	3599
peak9709	41	16	1085	872	232	250	609	1399
peak9710	147	84	1153	618	287	283	560	1332
peak9711	217	96	1137	939	1143	1363	1148	2693
peak9712	485	113	5345	2200	1377	1688	3570	7440
peak9713	34	0	321	114	116	135	257	552
peak9714	79	13	233	132	103	109	241	460
peak9715	689	92	2422	1228	2035	2234	2270	4970
peak9716	1282	220	18799	8264	3741	4359	24786	43314
peak9717	235	15	236	69	233	306	625	781
peak9718	9	19	907	406	18	47	316	386
peak9719	187	40	333	168	152	202	323	454
peak9720	300	148	815	316	364	394	525	1049
peak9721	2565	592	18717	9730	2825	3266	14624	27671
peak9722	146	26	720	567	268	315	688	1429
peak9723	43	87	508	126	179	166	521	767
peak9724	70	0	280	262	88	117	182	590
peak9725	9	21	410	291	63	97	292	603
peak9726	26	62	216	211	27	48	152	437
peak9727	11	0	160	220	28	31	188	204
peak9728	21	20	243	216	53	49	167	320
peak9729	71	0	595	291	82	83	204	361
peak9730	16160	3224	71602	48236	22797	27961	46087	96975
peak9731	946	156	2029	1336	1753	2379	2035	3745
peak9732	47	39	336	333	123	143	373	718
peak9733	21	1	350	251	17	23	345	515
peak9734	8	0	140	56	17	21	167	246
peak9735	49	0	251	53	129	174	349	681
peak9736	963	253	1869	1115	2499	3254	1774	3511
peak9737	53	0	824	269	97	101	505	1111
peak9738	289	74	1543	798	671	793	1472	3102
peak9739	731	59	5400	3113	2089	2821	5757	13916
peak9740	232	39	1091	956	242	376	681	1425
peak9741	93	29	715	145	98	129	194	475
peak9742	29	0	359	62	71	64	251	586
peak9743	30	1	892	792	50	63	227	522
peak9744	30	9	491	296	27	49	183	330
peak9745	27	8	207	105	13	22	74	144
peak9746	1	0	117	60	14	21	165	231
peak9747	7	0	370	363	17	18	206	308
peak9748	20	35	349	315	29	56	201	487
peak9749	32	15	413	216	40	56	188	400
peak9750	59	10	404	456	58	74	302	529
peak9751	96	23	886	701	131	168	498	1443
peak9752	151	68	670	656	109	170	379	1056
peak9753	1714	465	9566	6646	3121	4369	6376	15450
peak9754	15	0	183	114	82	88	255	581
peak9755	1037	167	2477	1499	1705	2319	1970	4177
peak9756	63	0	336	244	215	249	495	778
peak9757	151	39	653	329	337	435	434	1124
peak9758	24	6	574	188	65	50	322	424
peak9759	393	0	4828	2325	1240	1487	3663	6955
peak9760	116	107	1124	848	496	596	1073	3185
peak9761	179	172	1909	1185	466	675	1388	3319
peak9762	14	0	78	102	21	30	163	183
peak9763	477	74	1144	941	1368	1626	1456	2884
peak9764	177	3	595	299	395	499	500	1063
peak9765	766	72	5907	3647	967	1413	2725	5991
peak9766	48	0	161	247	58	57	210	421
peak9767	520	89	3928	2008	425	466	2589	4001
peak9768	70	21	458	320	50	98	223	480
peak9769	21	0	382	118	13	13	137	180
peak9770	596	67	1944	1493	1935	1969	2105	4494
peak9771	92	28	1007	246	241	362	721	1589
peak9772	26	0	222	172	103	118	138	310
peak9773	31	25	122	62	32	46	145	201
peak9774	231	45	2149	1437	229	315	976	2282
peak9775	121	12	705	236	178	228	435	1106
peak9776	7561	1184	9987	5793	10834	13254	12483	22436
peak9777	193	75	1273	778	733	878	1055	2509
peak9778	2666	779	16121	8695	2707	3561	7870	14396
peak9779	1990	504	4655	3233	3522	4228	3499	7566
peak9780	155	59	289	166	309	343	589	775
peak9781	202	92	978	647	208	278	281	497
peak9782	106	0	508	387	214	267	373	711
peak9783	207	86	359	403	390	512	512	948
peak9784	384	86	1088	731	905	1109	1174	2151
peak9785	362	50	2919	2071	721	954	1656	3828
peak9786	19208	7705	111003	79837	45269	56480	67894	153409
peak9787	23779	6012	16544	7874	29449	40168	11184	23069
peak9788	38396	5942	4534	2579	21526	28085	3560	7014
peak9789	120	28	474	294	263	306	644	1094
peak9790	69	0	436	150	106	153	432	717
peak9791	3418	355	4685	2812	3830	4958	4867	10841
peak9792	4434	596	2299	988	6072	8125	3240	5873
peak9793	79	14	1188	714	134	149	868	1581
peak9794	123	21	1192	749	315	403	714	1401
peak9795	96	1	1025	626	208	246	634	1193
peak9796	78	1	555	484	81	92	410	676
peak9797	51	40	492	125	88	113	303	352
peak9798	96	50	796	378	108	94	241	505
peak9799	11	0	357	149	8	10	130	277
peak9800	22	0	729	885	33	19	255	523
peak9801	26	0	208	62	75	98	119	209
peak9802	17	0	451	248	141	125	247	485
peak9803	79	50	599	130	88	100	483	478
peak9804	48	28	861	535	60	95	515	731
peak9805	28	31	388	131	55	64	131	297
peak9806	62	36	547	49	41	45	251	276
peak9807	30247	5765	83460	54125	25963	32593	41277	104852
peak9808	5396	7578	17433	7730	15787	18905	6308	13920
peak9809	5412	3014	12387	8220	7098	8642	4757	10349
peak9810	14014	1572	11460	8994	5915	7686	6296	11913
peak9811	10794	4438	11356	7700	6442	7262	3837	8676
peak9812	27	0	317	131	34	27	113	171
peak9813	91	0	1143	591	65	59	452	788
peak9814	854	69	253	59	206	220	209	475
peak9815	82	0	397	164	66	88	236	466
peak9816	102	0	659	307	1017	1185	1479	2938
peak9817	3	0	159	9	104	83	152	482
peak9818	0	0	54	0	40	40	195	307
peak9819	123	0	592	474	131	167	252	338
peak9820	83	0	414	198	100	175	279	335
peak9821	111	8	725	460	145	209	419	922
peak9822	134	24	281	282	183	245	364	453
peak9823	173	55	1234	703	93	102	209	308
peak9824	103	50	679	444	117	88	66	194
peak9825	143	17	419	292	224	328	380	681
peak9826	262	63	3820	1562	1016	1213	3292	7095
peak9827	799	221	2468	2084	1004	1328	1828	4515
peak9828	44	0	525	200	26	29	203	415
peak9829	90	73	1735	1745	120	158	833	1591
peak9830	4566	669	4306	2755	4288	6525	1957	4568
peak9831	183	18	359	549	275	345	559	1345
peak9832	1044	200	2389	1290	1730	2161	3325	6927
peak9833	921	133	3057	1956	2136	2764	4272	9235
peak9834	441	146	6007	3585	1141	1505	4339	9141
peak9835	7000	2363	20756	13788	12302	15855	10393	23033
peak9836	3225	1991	17775	9611	8369	10058	8917	17787
peak9837	4746	843	6525	4072	5250	6540	4003	7385
peak9838	2533	569	2368	1389	2491	3081	1146	2506
peak9839	260	171	2836	1678	625	855	2632	5635
peak9840	22	0	220	82	18	16	63	101
peak9841	279	35	1327	887	308	544	712	1820
peak9842	439	142	1014	1031	272	450	851	1413
peak9843	309	96	524	701	328	395	520	1091
peak9844	141	61	2445	1426	670	815	1871	4009
peak9845	93	35	172	115	99	78	253	418
peak9846	408	128	2794	1805	381	476	746	1471
peak9847	76	0	295	108	108	184	128	137
peak9848	177	0	579	276	99	221	224	291
peak9849	182	0	729	441	87	129	280	463
peak9850	276	157	2723	1404	801	1038	1870	3556
peak9851	183	7	517	172	444	538	509	875
peak9852	42	9	305	135	38	54	214	416
peak9853	49	0	532	297	107	83	299	680
peak9854	84	30	531	511	181	192	474	775
peak9855	278	49	3648	2358	472	629	3020	6456
peak9856	56	0	682	710	181	248	533	930
peak9857	67	11	431	169	105	173	375	757
peak9858	180	31	620	240	319	441	702	1220
peak9859	320	103	855	521	519	797	881	2018
peak9860	336	9	568	459	365	482	611	1324
peak9861	128	0	189	151	56	68	275	550
peak9862	226	44	1124	352	158	167	658	1192
peak9863	40	41	518	134	141	156	310	664
peak9864	284	31	4916	2145	658	818	5113	9259
peak9865	576	128	8104	3848	1975	2551	8829	18037
peak9866	5364	983	2933	1221	5282	7217	2203	4723
peak9867	6982	1048	19626	14674	6633	8279	17211	35257
peak9868	9	1	286	146	70	90	349	440
peak9869	133	31	933	555	234	346	682	1244
peak9870	750	15	1294	635	1132	1382	1600	3652
peak9871	195	1	505	234	297	322	432	1139
peak9872	256	23	756	370	480	538	562	972
peak9873	77	15	675	418	151	189	508	882
peak9874	95	23	2324	1003	343	406	1294	2572
peak9875	0	0	126	6	39	89	355	901
peak9876	0	0	42	7	13	25	166	393
peak9877	2174	804	9143	4849	1322	1568	2732	4279
peak9878	4433	1853	58221	35648	3195	4513	16425	33967
peak9879	97	0	123	114	21	30	227	239
peak9880	159	10	463	267	111	107	312	572
peak9881	150	0	218	71	119	112	188	256
peak9882	9	0	256	40	36	35	303	376
peak9883	37	0	102	45	188	190	331	553
peak9884	689	132	5156	2429	1639	1794	3242	5813
peak9885	82	20	671	272	710	734	588	1631
peak9886	11	24	146	76	55	65	138	379
peak9887	143	66	1661	843	634	737	1293	2127
peak9888	81	1	1208	596	225	315	549	863
peak9889	7	0	75	13	49	40	118	366
peak9890	3	0	179	47	65	70	383	758
peak9891	5	0	54	0	41	35	82	299
peak9892	151	51	933	614	344	444	532	1126
peak9893	5	0	76	18	41	53	228	369
peak9894	9	0	66	21	72	65	325	389
peak9895	3	32	235	23	185	214	348	842
peak9896	0	0	86	0	22	25	168	327
peak9897	7	0	116	0	19	36	155	238
peak9898	0	0	101	22	57	52	169	372
peak9899	312	31	1479	698	541	829	588	1016
peak9900	332	143	845	407	785	1040	1492	2985
peak9901	170	220	1710	1493	312	411	835	1428
peak9902	41	30	261	209	101	129	111	243
peak9903	124	25	1024	318	178	243	738	1575
peak9904	49	3	134	58	49	39	182	297
peak9905	25	0	252	90	139	125	307	648
peak9906	468	185	2813	1486	1687	2075	3844	8273
peak9907	632	70	7038	2811	1610	1956	8583	14523
peak9908	51	65	664	373	86	88	200	494
peak9909	23	10	254	152	27	38	90	237
peak9910	34	16	537	179	231	305	358	606
peak9911	55	72	768	334	282	315	717	1173
peak9912	0	20	359	175	151	166	734	1197
peak9913	16	26	202	37	42	37	224	389
peak9914	125	210	1516	1053	435	576	500	1003
peak9915	247	80	1169	796	1063	1079	901	2090
peak9916	48	76	449	234	115	119	208	435
peak9917	38	0	256	109	19	31	78	118
peak9918	250	13	2041	1464	459	558	2098	3862
peak9919	259	60	2933	1151	557	718	2845	4692
peak9920	68	0	453	111	79	66	295	580
peak9921	32	18	173	4	74	74	157	362
peak9922	188	30	366	191	64	101	354	646
peak9923	38	11	174	131	64	94	228	512
peak9924	829	268	5014	2167	790	1119	3705	5712
peak9925	168	105	1238	713	277	362	813	1265
peak9926	446	37	1009	667	354	439	888	1540
peak9927	234	15	864	341	371	461	426	801
peak9928	2428	219	3460	1259	1445	1687	2871	4527
peak9929	915	178	1787	672	427	456	853	997
peak9930	6	20	111	0	45	43	184	399
peak9931	436	62	4574	1397	2791	3144	9036	14258
peak9932	11	74	344	238	203	188	600	1063
peak9933	32	0	83	58	49	57	144	371
peak9934	18	1	190	14	62	85	282	557
peak9935	18	0	169	229	48	85	446	728
peak9936	3019	751	13762	6371	2459	2910	8494	12405
peak9937	30	25	245	130	74	88	286	452
peak9938	145	80	960	614	131	164	665	1164
peak9939	46	0	482	333	39	84	270	456
peak9940	21	16	298	87	19	29	112	357
peak9941	27	15	349	307	74	61	274	413
peak9942	3	14	249	39	51	50	176	308
peak9943	275	59	914	251	556	591	871	1464
peak9944	595	109	4663	2240	1605	1733	5192	8092
peak9945	28	12	558	185	112	146	561	837
peak9946	165	23	1364	559	171	294	976	1459
peak9947	28	0	290	243	57	73	121	243
peak9948	2868	577	10188	7212	3660	4171	7200	13053
peak9949	747	206	1507	1149	577	667	1041	1894
peak9950	733	210	2002	1506	665	793	1324	2191
peak9951	1140	294	1478	1157	567	728	908	1824
peak9952	38	0	246	78	63	73	146	318
peak9953	4	0	332	107	110	119	241	519
peak9954	3	0	233	56	29	42	226	404
peak9955	39	2	69	28	106	110	241	484
peak9956	262	53	1454	479	127	172	706	882
peak9957	75	0	742	412	30	70	224	362
peak9958	10106	1971	6455	2105	6637	8420	4325	8529
peak9959	170	33	433	77	409	470	732	1566
peak9960	182	34	397	241	278	358	801	1349
peak9961	1501	390	6823	1982	1412	1801	6656	10987
peak9962	315	49	885	382	224	314	893	1602
peak9963	595	42	3812	1568	456	619	3248	4935
peak9964	13	0	30	0	6	13	144	71
peak9965	122	44	1407	504	187	255	1289	1635
peak9966	34	32	347	171	67	92	244	516
peak9967	5	0	56	26	5	15	130	260
peak9968	140	47	221	97	198	258	463	575
peak9969	191	52	764	288	281	386	1218	2107
peak9970	82	0	303	86	207	232	572	854
peak9971	43	6	54	111	53	20	118	190
peak9972	61	0	282	98	108	134	565	835
peak9973	23	0	123	110	88	87	191	453
peak9974	1769	226	3822	2635	2823	3579	3488	5835
peak9975	956	389	1239	730	2090	2778	1707	3067
peak9976	28	42	84	0	62	98	228	281
peak9977	752	350	4360	2005	724	735	2129	3657
peak9978	442	271	1384	719	394	462	1351	1507
peak9979	647	207	1449	852	442	490	1197	1979
peak9980	360	64	2560	868	542	583	1662	2729
peak9981	722	115	3882	1293	446	555	2525	4313
peak9982	440	85	3125	1338	423	438	2207	3285
peak9983	327	70	909	315	239	303	645	980
peak9984	503	145	2070	1146	340	471	2486	3683
peak9985	684	41	1134	649	335	390	1688	2748
peak9986	374	0	1097	402	233	288	1176	1738
peak9987	763	82	1741	517	1207	1278	2452	3591
peak9988	1113	201	1821	973	1811	1966	3091	3743
peak9989	555	49	572	166	933	953	1299	1995
peak9990	2766	908	4031	1742	4870	5542	3668	6745
peak9991	6345	747	58199	25619	7151	8377	43394	67698
peak9992	2951	921	4043	2153	4401	5664	3466	6669
peak9993	592	274	2310	1627	2227	2514	2575	4957
peak9994	343	0	229	58	60	159	478	590
peak9995	566	134	929	358	479	583	753	998
peak9996	1425	169	14984	6947	1800	2103	13056	20332
peak9997	17	0	181	57	123	109	552	736
peak9998	335	45	766	261	986	1178	2648	4005
peak9999	116	6	1539	572	392	492	6353	9120
peak10000	27	0	195	71	68	118	269	691
peak10001	2185	468	2172	750	2356	2710	2258	3409
peak10002	1292	296	4443	2596	3375	3877	3903	8359
peak10003	588	261	2772	856	2335	2561	2709	4619
peak10004	5504	1156	12452	7381	7393	8038	11129	18201
peak10005	57	20	345	182	145	202	776	1045
peak10006	595	169	4603	1526	1837	2184	7774	12543
peak10007	2539	437	11147	3596	4222	4533	17061	25197
peak10008	1130	362	1105	307	3329	3312	1703	3087
peak10009	1746	319	7344	3209	5055	5815	11752	17971
peak10010	54	1	977	623	198	228	990	1892
peak10011	85	65	847	626	518	534	802	1304
peak10012	54	6	131	117	124	139	358	487
peak10013	292	93	3193	828	827	947	3841	5629
peak10014	310	129	2959	970	687	847	2606	3903
peak10015	67	0	976	737	237	276	904	1475
peak10016	219	64	2520	653	254	355	1220	2352
peak10017	70448	20484	155868	102929	76802	95528	83948	159212
peak10018	53958	15660	56000	27775	50843	62810	28858	55045
peak10019	41657	12122	17311	8653	35957	44295	8314	15340
peak10020	25878	6350	7454	3472	18259	23218	3484	6926
peak10021	212	8	922	247	99	109	257	716
peak10022	73	74	1467	427	169	166	740	1290
peak10023	63	0	185	218	161	143	487	823
peak10024	793	225	6904	3165	912	1108	4377	7787
peak10025	385	22	3752	1504	1000	1309	2883	5898
peak10026	566	24	3118	2069	682	908	2471	5878
peak10027	560	54	4686	1762	1559	2023	5193	8689
peak10028	512	48	1652	685	926	1314	1453	2453
peak10029	48	0	819	237	64	92	386	819
peak10030	101	0	347	224	168	291	346	721
peak10031	20	17	273	155	64	83	328	734
peak10032	49	0	854	321	87	111	454	781
peak10033	0	0	75	8	26	36	162	307
peak10034	1	0	97	127	21	27	138	225
peak10035	181	63	533	242	446	574	504	999
peak10036	237	31	751	520	494	604	510	1157
peak10037	718	222	8571	4572	1395	1586	4545	7515
peak10038	191	10	1112	791	169	255	874	1649
peak10039	139	29	353	265	159	241	473	936
peak10040	75	66	378	254	227	284	456	924
peak10041	162	14	530	280	105	226	346	667
peak10042	144	20	551	259	150	157	369	642
peak10043	393	41	815	645	492	848	759	1897
peak10044	51	25	509	415	85	104	382	704
peak10045	67	0	798	502	116	149	439	883
peak10046	100	0	260	208	48	25	52	196
peak10047	0	0	157	54	7	13	74	170
peak10048	81	0	381	108	201	233	308	550
peak10049	255	52	2627	1123	366	366	1502	3398
peak10050	151	0	1270	591	168	229	831	1353
peak10051	6	12	407	231	73	121	263	449
peak10052	24	59	484	321	166	198	330	514
peak10053	21	0	302	278	76	54	239	417
peak10054	66	5	435	169	102	132	262	491
peak10055	51	0	635	535	49	59	249	615
peak10056	83	0	718	436	63	107	408	633
peak10057	31	0	379	156	21	52	264	406
peak10058	35	0	290	134	35	42	89	179
peak10059	43	20	641	379	78	83	367	734
peak10060	100	132	1053	1017	100	124	476	1274
peak10061	258	65	2005	796	363	463	1484	2363
peak10062	67	16	609	202	121	191	432	804
peak10063	15113	2359	130771	71107	12184	15332	94493	168006
peak10064	20352	5604	155142	81049	29130	37736	97681	186963
peak10065	49019	9336	97649	50508	38215	49841	61633	106911
peak10066	43505	7807	24059	10131	35970	48071	15357	27565
peak10067	53	0	465	198	117	220	471	881
peak10068	66	16	1237	842	80	94	817	1359
peak10069	182	27	832	154	116	183	782	1089
peak10070	97	31	776	303	157	185	419	737
peak10071	45	0	401	200	72	101	307	631
peak10072	25	0	276	159	133	124	345	787
peak10073	165	0	609	466	210	290	778	1505
peak10074	34	0	742	276	135	225	618	1122
peak10075	45	14	619	337	164	206	437	1115
peak10076	21	0	403	223	67	128	370	966
peak10077	159	87	613	354	750	977	1592	2825
peak10078	1919	103	5814	3682	5759	7806	11479	23894
peak10079	91	13	208	99	151	137	389	726
peak10080	1375	225	4091	2501	1531	2007	3712	6839
peak10081	471	76	1835	1213	593	782	1574	3013
peak10082	313	107	821	436	318	399	558	1298
peak10083	2641	251	2689	1462	662	1136	2409	4302
peak10084	117	41	1229	1344	224	280	863	1584
peak10085	113	28	1103	562	158	200	621	1177
peak10086	247	37	827	670	273	271	490	1079
peak10087	920	15	5970	2396	910	1053	3949	6764
peak10088	403	104	2114	563	428	562	1158	1672
peak10089	13	0	252	148	10	19	139	404
peak10090	23	0	467	279	39	47	276	600
peak10091	27	17	426	74	44	59	244	375
peak10092	18	0	395	238	64	87	399	820
peak10093	181	179	2674	1579	671	859	1910	3548
peak10094	551	67	1798	480	747	968	1582	2740
peak10095	729	199	7565	2638	1976	2297	9755	16736
peak10096	885	418	3391	2305	2631	2611	2584	4527
peak10097	409	288	4445	1802	1074	1267	1344	2651
peak10098	75	0	471	218	44	52	242	337
peak10099	1226	357	5833	2279	4727	5796	8370	16102
peak10100	80	14	641	185	150	208	298	659
peak10101	73	41	425	206	351	389	367	752
peak10102	91	0	526	247	309	310	922	1385
peak10103	428	89	5473	3472	1098	1278	7083	10292
peak10104	141	63	1165	537	394	406	511	1294
peak10105	522	59	3876	3057	988	996	5167	8302
peak10106	973	82	2169	860	870	979	3637	4673
peak10107	690	32	983	296	504	512	1331	1793
peak10108	300	94	758	361	464	524	1040	2137
peak10109	1486	198	2516	889	1476	1575	2607	4515
peak10110	194	32	437	158	282	261	436	732
peak10111	1263	534	8550	4681	5130	5314	7089	14416
peak10112	419	203	3336	1396	1124	1174	3461	5144
peak10113	157	67	1209	816	203	304	1352	2294
peak10114	42	1	122	48	59	107	180	264
peak10115	566	115	1119	526	667	955	1252	2516
peak10116	366	54	2263	1442	675	916	2476	4970
peak10117	487	243	2076	1372	1045	1621	2413	4615
peak10118	94	29	922	524	159	208	433	984
peak10119	326	85	1452	1121	478	590	852	1815
peak10120	277	38	2209	1573	465	520	1401	2443
peak10121	56	0	539	311	55	74	140	303
peak10122	59	8	978	252	35	67	257	518
peak10123	32	0	263	81	118	107	401	625
peak10124	24	14	250	93	75	102	255	477
peak10125	1051	330	5173	2068	1702	2283	4061	8226
peak10126	319	17	1950	942	979	1242	2165	3755
peak10127	77	51	271	14	230	252	430	695
peak10128	111	44	1028	605	324	503	985	1840
peak10129	6	0	80	69	35	20	168	155
peak10130	20	0	284	242	25	16	234	399
peak10131	13	0	110	13	28	56	73	66
peak10132	20	0	630	328	88	99	300	674
peak10133	29	20	869	827	114	137	532	747
peak10134	49	1	439	316	93	95	330	813
peak10135	91	0	828	158	44	72	276	574
peak10136	60	0	256	162	100	150	380	487
peak10137	77	23	328	156	192	275	841	778
peak10138	57	27	1049	392	318	445	1384	2884
peak10139	23	0	279	61	141	161	326	562
peak10140	15	17	283	220	145	167	410	955
peak10141	38	46	1351	431	205	202	1249	2187
peak10142	72	56	383	166	157	226	523	1036
peak10143	14	0	94	61	28	39	132	362
peak10144	55	25	1245	944	50	62	200	684
peak10145	1664	194	7366	3447	441	681	654	1379
peak10146	107	23	582	340	44	78	127	384
peak10147	65	0	483	556	116	153	816	1252
peak10148	61	0	732	541	204	231	913	1977
peak10149	111	13	628	249	124	121	394	736
peak10150	50	68	424	229	159	244	353	599
peak10151	49	0	703	574	60	117	627	845
peak10152	27	0	583	263	35	47	321	515
peak10153	6	0	44	1	18	27	197	282
peak10154	0	0	53	0	40	31	186	447
peak10155	257	8	795	492	720	1044	1664	2998
peak10156	225	0	670	124	118	187	576	1253
peak10157	393	238	153	102	1172	1472	278	690
peak10158	19	0	92	59	122	133	258	606
peak10159	3	40	55	64	74	73	322	941
peak10160	3	0	50	41	45	63	267	648
peak10161	0	0	30	1	64	63	353	639
peak10162	402	109	2721	1098	1756	1730	4307	6459
peak10163	297	42	780	356	547	685	1527	2207
peak10164	104	21	687	396	547	569	791	1669
peak10165	58	19	230	54	177	242	368	572
peak10166	3	1	65	119	53	65	251	433
peak10167	272	51	1734	880	642	797	1297	2431
peak10168	307	46	915	423	669	903	1174	1929
peak10169	156	96	1139	434	304	397	877	1502
peak10170	152	96	2707	1344	842	1196	3844	7370
peak10171	33	61	1012	550	377	467	1009	1788
peak10172	297	23	1490	600	280	356	910	1899
peak10173	105	61	909	566	187	233	535	1360
peak10174	63	32	633	178	137	153	312	609
peak10175	70	28	679	559	104	165	324	768
peak10176	5	0	278	85	126	137	293	648
peak10177	30	0	390	305	49	49	247	294
peak10178	56	43	194	9	31	48	164	186
peak10179	448	23	1148	356	778	860	1533	2935
peak10180	776	111	3674	1899	1087	1205	2132	4208
peak10181	436	205	3703	1676	1545	1855	3635	7274
peak10182	263	102	1581	553	939	1083	1777	3030
peak10183	50	4	1148	635	112	138	704	1178
peak10184	78	0	548	582	139	179	460	1024
peak10185	43	0	628	410	76	47	486	912
peak10186	12	0	142	73	47	47	214	470
peak10187	39	13	652	213	76	100	411	759
peak10188	7	0	112	38	32	54	167	337
peak10189	39	0	247	93	65	60	174	271
peak10190	8	0	282	124	38	38	222	213
peak10191	27	12	305	79	34	53	137	345
peak10192	98	10	1480	666	278	354	1421	2636
peak10193	2775	412	3999	2608	1610	2294	2471	4610
peak10194	8367	800	13567	9899	2289	3132	9842	16797
peak10195	2769	146	5816	3889	620	853	3745	6432
peak10196	5903	1351	22896	18794	3461	4195	10960	22860
peak10197	27	29	997	320	211	208	1042	2338
peak10198	31	0	336	238	177	170	300	463
peak10199	246	3	861	211	239	331	516	906
peak10200	656	75	928	475	1698	2370	971	2083
peak10201	421	130	1211	400	1449	1809	1396	2548
peak10202	87	1	373	175	110	116	515	812
peak10203	69	0	507	225	120	175	356	619
peak10204	22	0	292	289	71	74	149	341
peak10205	28	44	440	413	35	68	186	360
peak10206	11	0	166	144	60	76	163	210
peak10207	35	38	569	200	157	261	1011	1926
peak10208	203	34	1052	320	956	1147	884	2143
peak10209	22	0	459	213	141	125	693	1183
peak10210	54	0	818	202	175	232	986	2138
peak10211	95	32	700	645	74	88	460	824
peak10212	65	0	241	125	36	46	188	365
peak10213	61	12	246	38	128	129	139	228
peak10214	23	0	154	222	49	50	177	300
peak10215	15	0	168	342	58	83	298	606
peak10216	73	0	289	113	163	147	228	375
peak10217	123	9	899	683	195	183	1011	1681
peak10218	1627	349	7110	2516	9709	12209	12875	26314
peak10219	540	48	1950	1221	2426	3384	7269	15392
peak10220	41	42	363	328	177	230	434	631
peak10221	284	91	1175	988	294	365	950	1560
peak10222	41	20	757	260	238	338	1250	2669
peak10223	48	0	832	331	167	195	345	728
peak10224	90	55	1323	832	220	288	1299	2309
peak10225	2649	420	2729	2146	3442	4243	1645	4459
peak10226	2	0	91	67	112	126	572	1199
peak10227	473	81	1845	979	1497	1881	2699	5042
peak10228	51	3	187	229	76	87	141	387
peak10229	1	0	40	0	21	37	151	265
peak10230	1	0	56	56	26	26	169	213
peak10231	131	39	695	244	390	493	900	1792
peak10232	645	72	1273	642	1534	1991	2488	5558
peak10233	138	51	1005	565	290	306	578	1415
peak10234	194	50	1883	838	795	921	1361	2791
peak10235	96	10	341	240	127	160	308	554
peak10236	13	0	227	94	133	115	445	666
peak10237	16	1	170	89	92	155	297	542
peak10238	110	50	1260	419	722	870	1875	3221
peak10239	107	33	419	205	276	370	642	1222
peak10240	372	27	2551	949	421	544	2021	3355
peak10241	160	25	851	404	431	589	717	1485
peak10242	508	87	3136	1494	1282	1464	3920	6912
peak10243	157	10	760	258	376	379	958	1256
peak10244	426	40	611	320	668	928	855	1504
peak10245	436	197	3094	1648	676	1004	2653	5385
peak10246	21	0	113	0	43	50	242	258
peak10247	88	37	572	340	393	483	835	1831
peak10248	125	84	1005	777	97	125	509	527
peak10249	34	0	166	71	7	27	95	61
peak10250	29	0	207	118	68	92	112	176
peak10251	42	0	483	239	48	43	350	625
peak10252	148	66	883	398	268	335	865	1560
peak10253	51	0	205	228	47	72	227	394
peak10254	24	0	172	185	30	55	49	146
peak10255	106	0	1050	413	74	72	480	816
peak10256	90	33	544	316	109	112	240	326
peak10257	120	7	541	407	165	209	541	1156
peak10258	33	5	744	308	94	163	575	1066
peak10259	98	32	952	492	154	235	1021	1807
peak10260	103	31	902	496	180	236	992	1590
peak10261	110	0	524	220	128	188	409	764
peak10262	53	46	367	212	119	200	329	704
peak10263	7	0	332	180	29	44	251	666
peak10264	7	0	213	132	29	21	72	158
peak10265	16	45	218	1	162	118	115	240
peak10266	108	30	2017	1028	426	465	1393	2771
peak10267	51	18	450	207	89	63	361	474
peak10268	57	0	339	201	182	226	636	1034
peak10269	23	23	617	393	26	24	221	263
peak10270	9	21	169	43	21	17	71	82
peak10271	38	0	169	45	80	76	265	266
peak10272	22	13	317	55	84	144	154	202
peak10273	73	13	688	181	89	111	270	533
peak10274	19	0	110	90	46	46	81	185
peak10275	164	45	1654	476	372	397	969	2039
peak10276	100	17	354	231	313	408	287	511
peak10277	1315	301	5195	3118	1959	2676	4905	9449
peak10278	154	87	925	369	337	419	875	1441
peak10279	102	61	861	539	300	343	643	1169
peak10280	173	23	1219	426	510	612	666	1304
peak10281	237	19	815	434	399	570	685	1140
peak10282	20207	6261	54439	29511	32541	43737	38986	74224
peak10283	548	126	2709	1159	554	772	1176	2763
peak10284	1064	87	4431	3066	1043	1451	2382	4958
peak10285	887	136	2957	1971	2782	3781	6656	13993
peak10286	946	59	2420	1330	2241	3282	4828	9619
peak10287	414	154	819	360	1818	2280	1775	3060
peak10288	8	0	118	57	16	23	156	191
peak10289	20	0	436	181	71	94	408	613
peak10290	15	0	565	442	109	130	675	1064
peak10291	28	62	171	0	82	85	250	377
peak10292	125	70	1027	447	1500	1580	1588	2686
peak10293	41	24	238	168	186	197	464	832
peak10294	22	58	216	367	360	362	448	585
peak10295	20	0	135	22	33	22	221	304
peak10296	1226	123	5440	2262	2420	2874	8913	15338
peak10297	332	140	366	152	1098	1227	596	1432
peak10298	316	65	1729	774	610	667	1540	2424
peak10299	913	416	6592	3052	2464	2641	5948	10178
peak10300	255	60	1093	269	350	422	1049	1884
peak10301	18	39	205	124	126	171	158	252
peak10302	129	57	241	80	90	106	219	441
peak10303	54	0	541	333	120	107	408	600
peak10304	22	30	216	79	39	35	226	293
peak10305	207	167	642	337	938	1058	590	1229
peak10306	261	306	2331	1141	456	626	1618	2754
peak10307	136	15	340	163	113	116	455	554
peak10308	107	0	374	47	223	321	196	444
peak10309	1423	115	10249	4605	1835	2445	9896	18593
peak10310	275	75	1088	443	526	672	1161	2169
peak10311	166	44	739	451	879	1042	1109	2256
peak10312	135	82	2118	1353	229	260	1220	1884
peak10313	234	66	935	285	289	335	611	1050
peak10314	307	27	3124	1475	901	1091	5777	9085
peak10315	532	22	46	12	58	93	129	125
peak10316	816	149	1560	1150	399	570	1794	3335
peak10317	397	59	874	978	357	415	859	1958
peak10318	43	43	299	112	282	452	528	1039
peak10319	69	0	410	206	171	165	485	733
peak10320	267	46	1222	552	1384	1561	3082	6067
peak10321	50	0	150	64	117	124	179	518
peak10322	182	0	1126	596	244	376	1161	1894
peak10323	959	176	8857	3099	395	417	3008	5039
peak10324	162	23	732	208	150	247	367	560
peak10325	161	79	679	258	288	329	372	475
peak10326	345	30	2350	693	615	692	2138	3626
peak10327	236	16	2913	699	554	643	2506	4222
peak10328	221	30	991	450	131	192	623	1074
peak10329	280	78	2176	780	402	527	1726	3254
peak10330	725	40	4792	1793	1864	2260	5004	9707
peak10331	806	213	5341	3080	1617	2188	4441	7220
peak10332	859	236	3119	1400	655	926	1670	3721
peak10333	178	83	750	444	257	389	521	1089
peak10334	114	72	1209	693	345	484	836	1921
peak10335	157	118	1324	496	304	341	935	1788
peak10336	219	74	1842	1092	371	468	1444	2593
peak10337	817	86	1644	430	566	735	1585	2422
peak10338	189	0	1593	1042	579	618	2474	3889
peak10339	29	21	234	197	63	75	336	696
peak10340	17	0	245	200	75	81	127	362
peak10341	109	44	544	335	149	225	326	569
peak10342	255	9	1438	607	117	205	707	1427
peak10343	43	88	1907	1633	85	76	266	677
peak10344	64	0	649	466	19	17	117	207
peak10345	487	98	2982	1706	654	837	1784	3246
peak10346	110	81	460	206	247	251	509	1018
peak10347	53	0	236	128	98	143	427	670
peak10348	32	55	761	200	169	233	408	949
peak10349	32	0	183	56	171	219	189	378
peak10350	49	0	426	88	128	175	441	703
peak10351	33	0	262	57	111	136	238	484
peak10352	48	18	404	181	96	96	249	443
peak10353	662	143	4593	2433	1160	1083	2634	4337
peak10354	200	16	2268	1217	477	562	1242	1825
peak10355	111	125	750	474	319	374	379	674
peak10356	234	36	526	312	80	112	282	465
peak10357	206	13	744	283	224	232	436	713
peak10358	82	54	480	118	135	169	360	763
peak10359	338	62	1652	546	592	714	2431	3661
peak10360	149	4	1855	836	658	821	1586	2874
peak10361	36	1	370	139	27	21	273	293
peak10362	68	0	263	72	60	62	117	314
peak10363	87	20	424	179	111	164	375	470
peak10364	103	18	677	336	269	318	697	1374
peak10365	137	0	644	398	117	160	544	975
peak10366	203	20	2115	1140	257	341	2551	3627
peak10367	968	128	6927	2923	2547	2697	7066	10470
peak10368	5	0	173	9	22	25	82	213
peak10369	622	85	5991	1756	1068	1357	5165	7952
peak10370	151	0	929	287	377	449	478	877
peak10371	620	75	1517	813	975	1110	1580	3162
peak10372	1003	99	2933	951	903	1114	2077	3229
peak10373	1755	286	6279	2101	1254	1500	5601	9744
peak10374	429	45	921	422	408	504	990	2011
peak10375	12916	2025	18416	7883	7625	10076	12211	19857
peak10376	1511	437	4068	2083	1536	2024	2784	4366
peak10377	388	89	1228	659	572	761	1323	2718
peak10378	252	76	1120	359	199	254	1193	1976
peak10379	72	16	979	677	134	125	1017	1682
peak10380	819	20	2557	1307	835	1075	1977	3673
peak10381	139	52	1063	856	135	165	394	875
peak10382	51	0	494	140	455	485	2255	3236
peak10383	298	22	627	223	448	534	351	741
peak10384	438	234	2591	1053	674	748	1440	2747
peak10385	73	87	516	249	100	100	253	360
peak10386	92	0	286	176	168	214	526	1063
peak10387	303	78	1367	549	492	585	1048	2076
peak10388	125	47	643	238	193	251	479	674
peak10389	213	36	574	152	114	220	359	792
peak10390	96	19	996	312	92	171	280	472
peak10391	1885	435	6293	2127	1628	1805	3344	6715
peak10392	314	27	1564	466	246	345	1157	1976
peak10393	100	38	909	227	261	294	607	1027
peak10394	136	14	590	191	161	185	565	923
peak10395	65	41	447	203	180	188	303	803
peak10396	238	61	1167	324	385	504	629	1180
peak10397	421	146	1277	459	838	1163	921	1744
peak10398	1058	0	2330	1351	1474	1622	2815	4642
peak10399	103	0	456	119	191	200	382	497
peak10400	78	40	658	327	126	121	630	1011
peak10401	102	57	621	297	500	468	717	1184
peak10402	96	67	940	280	328	405	1236	1651
peak10403	64	0	361	47	133	145	209	363
peak10404	70	30	246	143	122	123	281	440
peak10405	46	0	225	45	110	76	266	390
peak10406	1103	64	1079	396	1275	1366	1495	2509
peak10407	36	23	274	49	80	104	497	852
peak10408	24	37	397	36	94	89	411	836
peak10409	688	152	815	498	893	1204	1104	1862
peak10410	31	0	242	234	54	56	259	404
peak10411	428	84	1097	762	461	571	1065	2276
peak10412	1015	104	1284	249	574	697	926	1275
peak10413	4118	786	13106	6035	4895	5838	10054	17766
peak10414	1722	444	2910	1225	2893	3293	2422	4537
peak10415	179	105	1062	401	511	590	1059	2065
peak10416	1414	90	4152	2106	1975	2147	4058	6708
peak10417	795	0	1402	316	547	814	1425	2349
peak10418	317	120	4658	2437	1001	1113	4641	8936
peak10419	346	19	1295	581	632	691	2102	2947
peak10420	1053	174	3384	570	1057	1219	2097	3628
peak10421	3752	550	8804	4316	4805	5712	9297	13874
peak10422	206	76	451	258	285	397	787	1023
peak10423	218	28	773	571	509	563	1210	2344
peak10424	894	99	9302	3673	1503	1786	7672	13662
peak10425	286	13	1279	448	431	558	2130	2988
peak10426	199	114	1753	322	708	753	2012	3046
peak10427	284	69	1194	520	465	577	2321	3780
peak10428	612	373	2755	992	3094	4222	2978	6073
peak10429	1621	553	5929	3355	7450	9498	12300	21646
peak10430	106	0	866	260	88	90	838	1196
peak10431	17	50	308	200	33	46	308	401
peak10432	56	0	1804	978	178	198	1129	2208
peak10433	1519	414	4060	2350	4685	5341	5029	9212
peak10434	310	20	1625	631	399	507	1159	1788
peak10435	637	61	4493	1929	1459	1716	4220	7356
peak10436	3	1	85	37	49	60	192	386
peak10437	81	0	1116	555	275	329	867	1467
peak10438	54	0	322	156	165	157	311	623
peak10439	47	0	1315	623	138	184	899	1619
peak10440	15	29	356	323	55	104	365	608
peak10441	76	154	1165	409	145	232	645	1055
peak10442	468	60	3158	1385	581	619	2051	3245
peak10443	87	165	1721	1062	503	565	1136	2242
peak10444	489	68	1116	861	278	358	829	1555
peak10445	8	0	127	41	86	94	350	716
peak10446	0	0	45	39	16	19	103	69
peak10447	36	0	40	93	24	37	151	308
peak10448	286	50	911	361	651	850	1027	2037
peak10449	311	28	3567	1823	802	985	3544	7042
peak10450	40	0	326	448	137	184	502	1193
peak10451	11	0	26	29	27	11	212	357
peak10452	23237	6728	24140	13365	25561	32268	13231	27323
peak10453	13932	5614	25739	10775	11357	14008	8294	14546
peak10454	290	37	437	116	183	208	410	994
peak10455	262	33	756	476	298	315	658	1603
peak10456	493	172	1245	254	597	650	2102	2762
peak10457	70	45	353	94	184	165	457	837
peak10458	42	2	799	596	160	159	603	1062
peak10459	0	53	102	48	38	50	256	471
peak10460	0	0	67	69	20	24	97	320
peak10461	2	0	58	42	29	28	150	169
peak10462	1	0	117	83	39	48	287	549
peak10463	8	0	155	98	63	62	163	445
peak10464	45	70	476	342	215	203	1109	1868
peak10465	1386	234	16824	9195	2874	3192	14513	25162
peak10466	513	188	5359	3044	949	1201	4345	7700
peak10467	259	97	998	408	331	353	657	1217
peak10468	0	0	245	208	93	81	420	688
peak10469	3	0	173	113	62	57	254	533
peak10470	49	41	1166	527	326	303	1588	3561
peak10471	2	1	589	238	155	151	804	1780
peak10472	10	7	103	19	54	47	77	237
peak10473	2	0	32	0	27	24	138	226
peak10474	40	55	172	68	85	108	445	597
peak10475	12	0	111	13	57	86	358	520
peak10476	14	0	87	9	53	27	131	236
peak10477	337	12	1015	353	460	521	1024	1887
peak10478	108	88	475	157	292	377	584	1175
peak10479	294	136	958	539	359	572	1357	2093
peak10480	1145	177	7261	2244	2227	2342	8321	14528
peak10481	312	33	2822	887	1020	1231	4758	8010
peak10482	93	0	664	320	190	295	1095	1962
peak10483	256	66	1205	563	739	907	1749	2626
peak10484	197	27	1144	611	524	651	1319	3018
peak10485	48	8	302	475	49	82	202	406
peak10486	45	7	146	176	26	20	147	195
peak10487	12841	1864	26448	14446	21734	27621	31233	59514
peak10488	35	0	155	59	101	136	217	430
peak10489	58	34	500	207	228	243	521	1243
peak10490	78	49	384	206	420	477	662	766
peak10491	123	14	805	263	390	435	1138	1518
peak10492	118	75	357	327	551	662	1202	2192
peak10493	57	7	569	416	350	382	1095	2457
peak10494	124	25	380	472	588	654	794	1605
peak10495	110	0	323	99	109	119	258	329
peak10496	68	0	432	171	156	162	228	363
peak10497	140	44	832	700	425	550	947	2231
peak10498	147	41	1169	362	273	320	1112	1746
peak10499	88	43	742	296	250	306	910	1375
peak10500	56	12	359	244	108	144	265	701
peak10501	39	13	496	288	51	48	208	473
peak10502	959	71	1991	1213	1222	1607	2610	4442
peak10503	636	156	1524	798	609	796	1191	2656
peak10504	318	138	1018	380	627	732	778	1390
peak10505	148	213	1312	793	413	628	912	1825
peak10506	256	199	1531	863	369	522	853	1757
peak10507	188	77	1030	842	209	344	617	1203
peak10508	257	73	963	628	346	478	533	904
peak10509	6	0	140	31	31	30	174	191
peak10510	126	19	844	201	183	199	605	1214
peak10511	883	266	5252	3611	1535	1714	2327	4963
peak10512	0	0	203	5	13	27	156	371
peak10513	278	90	1266	448	2162	2867	5313	10894
peak10514	198	23	3325	1322	2040	2670	9743	19562
peak10515	24	31	643	142	41	72	417	944
peak10516	2408	232	5721	2728	1427	1708	3240	6285
peak10517	3390	689	13644	6060	2702	3212	7513	13505
peak10518	33	16	371	156	96	97	226	407
peak10519	53	28	245	251	44	99	86	374
peak10520	10	0	448	99	62	45	175	382
peak10521	44	38	602	472	68	116	278	564
peak10522	111	55	995	523	422	441	637	1430
peak10523	57	0	247	197	120	168	222	476
peak10524	11	0	457	170	58	83	253	383
peak10525	19	0	335	46	41	62	144	423
peak10526	30	0	128	43	158	243	554	610
peak10527	3514	513	6770	3762	3335	4247	6181	12119
peak10528	182	49	997	492	284	367	1061	1703
peak10529	156	93	1131	577	359	449	1302	2303
peak10530	20	0	346	239	69	61	417	564
peak10531	7	0	391	178	47	45	330	773
peak10532	13	0	174	129	25	14	152	236
peak10533	13	0	83	99	16	31	166	254
peak10534	63	0	234	59	65	97	238	426
peak10535	45	0	257	78	45	65	282	503
peak10536	196	68	687	190	284	384	426	655
peak10537	88	37	129	92	196	254	165	354
peak10538	1589	359	2777	1815	4066	5026	6055	10205
peak10539	56	13	541	146	105	119	383	739
peak10540	6791	741	4504	2574	4068	5049	2344	5091
peak10541	101	0	246	268	87	93	229	405
peak10542	8	13	151	20	125	126	81	301
peak10543	10	47	185	99	42	63	207	639
peak10544	1383	361	1871	1047	2885	2952	2640	5248
peak10545	63	24	285	111	60	73	255	433
peak10546	418	205	2047	824	961	1068	2085	3192
peak10547	614	425	2430	1204	1323	1553	2115	3816
peak10548	342	197	1208	720	821	842	988	1965
peak10549	19	0	207	66	49	47	243	362
peak10550	4	0	186	25	33	21	240	230
peak10551	121	46	422	430	233	270	709	832
peak10552	19	40	524	85	129	179	364	754
peak10553	136	42	971	376	356	397	773	1742
peak10554	3498	1930	10478	6651	9431	10459	7975	14798
peak10555	37	34	383	390	103	94	646	783
peak10556	21	0	209	147	180	158	556	823
peak10557	0	0	108	36	19	36	188	300
peak10558	390	99	382	242	204	229	459	815
peak10559	40	36	149	160	52	94	211	318
peak10560	11	0	418	105	47	39	288	429
peak10561	22	7	231	210	71	99	317	787
peak10562	4	29	207	244	53	48	170	484
peak10563	20	0	394	444	77	74	328	579
peak10564	42	0	165	87	52	80	157	249
peak10565	964	136	2293	1202	1811	2097	1617	3221
peak10566	176	164	1934	1926	477	580	840	1629
peak10567	55	20	479	193	214	263	498	734
peak10568	75	43	281	131	189	198	242	416
peak10569	58	19	903	352	191	203	529	950
peak10570	228	6	1058	415	345	393	1022	1303
peak10571	166	22	711	232	320	389	660	1279
peak10572	292	208	1353	297	664	743	1223	2154
peak10573	72	12	710	296	114	157	596	988
peak10574	137	0	871	340	202	299	848	1489
peak10575	15	26	195	141	17	33	189	336
peak10576	95	0	1251	586	105	115	427	832
peak10577	38	53	344	180	202	210	300	683
peak10578	31	18	351	419	125	130	376	559
peak10579	247	66	788	433	463	507	747	1197
peak10580	459	249	1839	2048	305	431	974	1944
peak10581	349	144	1735	1646	183	225	708	1177
peak10582	706	173	2710	2203	339	450	1541	2263
peak10583	1193	1272	8353	4523	1486	1856	3230	6528
peak10584	59	14	192	109	44	76	252	247
peak10585	1425	207	4332	1299	3023	3512	2440	4044
peak10586	4448	975	11674	5262	14745	15999	10612	23410
peak10587	25	0	656	703	31	27	94	299
peak10588	684	107	1802	883	1309	1665	1409	2311
peak10589	60	32	684	279	130	167	870	1360
peak10590	46	48	265	92	236	293	123	328
peak10591	43	25	243	38	264	268	230	369
peak10592	87	0	672	266	98	122	686	1087
peak10593	61	53	392	104	302	311	681	1031
peak10594	109	98	928	984	348	363	582	1373
peak10595	215	50	1246	611	403	542	1240	2354
peak10596	1656	1048	5259	2583	6199	7253	4660	9960
peak10597	4040	771	23746	9445	2345	2778	4979	9015
peak10598	26	0	214	112	38	60	221	306
peak10599	13072	1518	20225	10398	12026	16752	9590	20795
peak10600	151	19	1095	850	326	446	806	1707
peak10601	18698	3589	42706	29674	24770	30586	29276	54179
peak10602	10584	1707	5184	3286	9774	12483	3691	6203
peak10603	5930	2086	10582	6007	7220	8697	6140	11658
peak10604	5532	1180	3018	1516	4980	6531	1730	3351
peak10605	51	36	323	125	75	84	175	296
peak10606	61	104	411	111	179	179	273	348
peak10607	419	66	4003	2230	627	701	2532	5130
peak10608	196	55	4020	1891	694	842	2748	5312
peak10609	9	0	248	93	45	50	286	583
peak10610	144	13	1282	781	380	388	1427	3235
peak10611	35	0	591	250	302	312	588	1337
peak10612	29	0	802	349	229	251	844	1435
peak10613	26	30	202	10	41	110	233	366
peak10614	67	0	931	411	214	182	1153	2226
peak10615	525	43	2462	1372	883	1110	2532	4308
peak10616	35	0	139	101	48	37	184	364
peak10617	90	0	629	355	154	164	830	1754
peak10618	1	15	175	73	34	93	285	467
peak10619	660	80	579	218	1490	1969	826	1760
peak10620	2074	259	7237	4436	5474	7516	8542	18950
peak10621	18	0	307	142	66	82	305	759
peak10622	286	55	1396	1040	262	312	1522	3091
peak10623	337	28	784	526	465	592	550	1245
peak10624	7	0	120	68	37	55	216	264
peak10625	0	0	92	59	17	29	138	308
peak10626	17	0	365	69	35	38	189	159
peak10627	988	200	3614	2086	2125	2393	4133	6940
peak10628	20	14	250	71	56	51	177	337
peak10629	42	0	198	232	16	31	135	280
peak10630	317	111	1920	740	495	679	1410	2802
peak10631	35	0	374	202	52	78	295	400
peak10632	95	5	115	55	95	144	205	431
peak10633	65	24	760	307	105	112	559	1173
peak10634	255	6	4447	1978	470	538	2666	4873
peak10635	17	0	229	164	11	30	168	311
peak10636	3	0	156	40	46	39	172	302
peak10637	7	0	122	31	17	26	105	399
peak10638	0	0	322	208	49	55	292	474
peak10639	39	4	748	343	97	116	531	1247
peak10640	606	116	3607	2287	1381	1666	2195	3977
peak10641	46	0	652	124	38	29	224	354
peak10642	160	13	2460	1273	340	438	1977	4220
peak10643	1346	351	5716	2806	2712	3319	6888	13655
peak10644	9	0	83	79	51	45	100	346
peak10645	0	0	133	39	27	31	162	444
peak10646	130	11	437	261	345	401	508	944
peak10647	238	68	524	150	143	208	360	723
peak10648	138	1	1122	711	305	430	1161	2476
peak10649	71	0	1481	593	133	183	846	1543
peak10650	82	6	634	438	335	315	445	804
peak10651	58	14	743	299	238	331	930	1910
peak10652	78	0	460	203	73	112	255	350
peak10653	119	0	289	232	173	238	412	563
peak10654	189	34	1662	1101	360	422	1776	3025
peak10655	36	76	614	520	134	146	424	859
peak10656	214	112	1576	1213	1632	1762	2465	5282
peak10657	150	1	753	512	220	305	1178	2356
peak10658	212	30	817	733	324	421	1034	2091
peak10659	1072	154	6983	3292	1036	1276	7387	11872
peak10660	52	63	722	300	157	205	549	1454
peak10661	89	66	659	560	157	217	696	1470
peak10662	61	0	338	221	75	91	271	455
peak10663	62	58	677	587	110	114	656	1294
peak10664	263	81	1766	972	492	582	1163	1998
peak10665	1093	307	7010	3229	958	1197	4067	6613
peak10666	611	99	1379	939	1300	1602	1401	2904
peak10667	312	25	1386	798	293	427	1244	2482
peak10668	45	20	330	298	75	80	176	564
peak10669	27	8	332	373	231	291	331	802
peak10670	594	51	848	527	780	1078	616	1644
peak10671	422	38	2912	1656	594	836	2149	4037
peak10672	248	27	1784	1268	461	533	1354	3039
peak10673	261	163	2073	1031	592	790	2380	3914
peak10674	298	72	2522	1421	172	270	1565	2631
peak10675	254	122	3095	1119	256	344	1618	3075
peak10676	47	0	501	268	177	213	389	617
peak10677	120	16	430	349	579	720	580	1088
peak10678	256	115	1629	1448	465	663	1422	3048
peak10679	33	8	245	257	46	42	114	207
peak10680	41	0	449	146	135	187	567	957
peak10681	90	0	371	33	162	262	711	1206
peak10682	395	79	1347	734	476	511	972	2129
peak10683	113	0	1018	528	93	174	699	1533
peak10684	52	0	413	332	75	97	365	824
peak10685	263	81	3839	1598	593	626	2408	3653
peak10686	297	222	4391	1652	1016	1136	2529	4275
peak10687	43	1	670	285	170	188	889	1293
peak10688	0	0	200	173	7	6	70	134
peak10689	13	2	209	129	9	16	71	107
peak10690	10	0	230	116	17	24	122	262
peak10691	97	41	573	236	265	376	245	515
peak10692	83	0	511	308	530	584	554	1339
peak10693	23	0	311	488	57	77	179	348
peak10694	136	27	886	413	58	41	404	568
peak10695	354	75	999	858	347	439	1143	2418
peak10696	1311	153	2743	1985	1002	1324	3662	6522
peak10697	355	54	1596	888	934	1221	2437	3772
peak10698	273	24	3668	1406	413	571	3460	5462
peak10699	252	13	645	584	188	207	606	1092
peak10700	190	1	919	576	545	614	1273	2589
peak10701	232	50	890	359	311	403	1157	1979
peak10702	875	107	967	385	851	1113	872	1547
peak10703	2365	405	4322	2301	2866	3781	2918	6016
peak10704	463	136	1391	625	601	687	1397	2518
peak10705	651	158	1613	675	720	869	1779	2914
peak10706	1861	182	5533	2859	2115	2479	5725	8301
peak10707	86	115	701	228	219	290	958	1336
peak10708	48	0	181	70	112	128	99	260
peak10709	534	72	3760	1956	1088	1180	6138	11070
peak10710	3650	1187	4829	1729	10846	12256	5940	10066
peak10711	618	294	1305	796	1404	1855	1642	2353
peak10712	635	54	1232	422	673	785	1318	1562
peak10713	863	100	1376	610	1421	1569	1471	2756
peak10714	377	10	1188	733	341	417	1487	2235
peak10715	191	13	814	553	229	268	1132	1671
peak10716	13	0	61	0	21	11	84	263
peak10717	504	65	2499	767	539	674	2068	4248
peak10718	190	150	1175	387	307	428	965	1569
peak10719	114	26	794	453	223	225	653	1283
peak10720	285	60	411	251	435	441	547	771
peak10721	170	30	770	485	337	403	769	1321
peak10722	729	253	3633	1889	875	1074	2393	4301
peak10723	496	116	1596	740	455	645	956	1991
peak10724	63	0	612	448	104	181	703	1454
peak10725	36	0	389	333	92	85	418	1044
peak10726	23	26	231	43	165	211	357	507
peak10727	2	0	184	94	14	13	122	227
peak10728	56	38	197	119	65	98	415	524
peak10729	29	0	183	151	93	106	201	446
peak10730	3083	404	2469	1307	2887	3433	1289	2582
peak10731	5255	656	4227	2347	3839	5061	2527	4452
peak10732	60	16	399	266	147	164	433	691
peak10733	319	36	1804	1271	587	677	1162	2169
peak10734	102	0	749	439	214	226	483	747
peak10735	5	0	238	155	55	87	143	324
peak10736	144	4	1424	703	132	202	460	950
peak10737	33	15	397	175	104	147	164	521
peak10738	41	0	335	250	54	83	173	321
peak10739	67	31	715	390	200	245	491	1215
peak10740	244	26	1604	550	427	549	1271	2857
peak10741	336	65	1736	827	946	1034	1900	3361
peak10742	116	68	976	794	277	320	773	1925
peak10743	16	0	160	119	53	74	312	465
peak10744	0	0	154	0	34	39	225	358
peak10745	12188	1315	5563	4017	48055	71410	41721	86000
peak10746	14229	5874	17030	6727	134349	144448	45734	79529
peak10747	4000	1221	8612	3424	41623	47618	29718	53736
peak10748	13314	4643	63238	33971	99425	105238	149495	280087
peak10749	81178	34278	788910	380739	587426	645602	1552133	3288941
peak10750	50219	15348	42892	21373	278823	312113	61215	140863
peak10751	13702	15327	117096	80042	136551	127860	168567	291824
peak10752	2383	3981	26084	17716	30022	27794	32150	60113
peak10753	5023	6948	84181	54968	94797	94915	172916	349503
peak10754	6140	9124	207530	148503	109523	108941	356404	744792
peak10755	35368	42824	231077	138004	692168	683086	614541	1188362
peak10756	16249	18412	49438	26556	353997	358210	120093	226361
peak10757	14676	17223	129738	82961	274645	276073	364687	662743
peak10758	5539	7198	92858	66500	101485	103338	211085	428149
peak10759	21029	26107	207755	123113	345808	363995	432045	891801
peak10760	28904	17801	107284	53890	285548	325965	179099	385823
peak10761	9676	4846	44996	26228	77578	73833	76681	167983
peak10762	38662	45274	479183	307652	537431	533953	799708	1634242
peak10763	59373	46008	611335	396845	680394	699047	1233694	2400932
peak10764	2398	1379	13177	6315	39328	45940	39266	79641
