## Additional file 4: Peaks and statistical test results for experiments in Figures 3-4. for "Limits in the detection of m^6^A changes using MeRIP/m^6^A-seq": barbieri_leukemia_2017_deq_results.txt (part 1 of 3)

seqnames	start	end	width	strand	annot	main.gene	deseq2.p	deseq2.padj	edger.p	edger.padj	qnb.p	qnb.padj	peak.l2fc	gene.l2fc	gene.p	gene.padj	diff.l2fc
chr1	630444	630619	175	+	exon	MTND2P28	0.565371366778415	0.922210108109107	0.490879583995133	1	0.726564414809675	0.8000487532644	1.78697344555221	1.75098213573986	0.0169713444863778	0.0930145515748904	0.0359913098123508
chr1	631672	631813	141	+	exon	MTCO1P12	0.912813755406286	0.987113710272908	0.959911524093921	1	0.0103830004385063	0.0234532887738804	0.80023584657688	1.26180413050097	0.101381433020643	0.305841113718107	-0.461568283924092
chr1	633950	634137	187	+	exon	MTATP6P1	0.53739288102489	0.915247549096744	0.586628761180222	1	1.77908262519571e-09	1.91064951394521e-08	1.12400637323962	1.47878251719853	0.00136373823856199	0.0143567817161662	-0.354776143958912
chr1	955208	955324	116	-	intron	NOC2L	0.973607664062051	0.997295049109224	0.993869446262996	1	0.163009477741983	0.243023689385077	0.498028559732372	-0.560613239469228	0.0033209721796903	0.0285231631760182	1.0586417992016
chr1	957933	958037	104	-	exon	NOC2L	0.982886087281795	0.99760823562514	0.989065449818978	1	0.0436200013695773	0.0804722843713392	0.0116931364773008	-0.560613239469228	0.0033209721796903	0.0285231631760182	0.572306375946529
chr1	975069	975175	106	+	utr3	PLEKHN1	0.0307319835888861	0.354174594593972	0.00107924716742886	1	3.11691791400189e-06	1.72981710534164e-05	3.95881721944933	1.25229350388322	0.416847536868922	0.683424407215608	2.70652371556611
chr1	1065797	1066013	216	+	exon	RP11-465B22.3	0.685761380626777	0.946696833304961	0.678135357093562	1	0.000128060117599292	0.000490424262678297	0.790315268643339	0.619767504012417	0.644135622147643	0.84155318130503	0.170547764630921
chr1	1066110	1066281	171	+	exon	RP11-465B22.3	0.0467351243132623	0.419631284556955	0.0219911417248889	1	0.000341177991570111	0.00117335134780632	-0.152300319542557	0.619767504012417	0.644135622147643	0.84155318130503	-0.772067823554975
chr1	1082365	1082807	442	-	utr3	C1orf159	0.805543771363206	0.973380461939106	0.827623089725115	1	0.81695446626091	0.872926920011286	0.869461020153085	0.67348404457094	0.0070238528741674	0.0494815444700306	0.195976975582145
chr1	1217404	1217537	133	-	utr3	SDF4	0.801660290654555	0.971680843509425	0.744800063313857	1	0.00217970646244125	0.00602977409828543	-0.106217431719886	-0.267296950695305	0.246436246726627	0.516074665848304	0.161079518975419
chr1	1223318	1223419	101	-	exon	SDF4	0.383110378341717	0.861772117910476	0.366385973668969	1	2.52652590074664e-19	1.08318506844361e-17	0.343827363354048	-0.267296950695305	0.246436246726627	0.516074665848304	0.611124314049353
chr1	1223894	1224038	144	-	exon	SDF4	0.101247243510633	0.582482805530977	0.0827966552284378	1	4.91742951196253e-15	1.16044866180326e-13	0.135068309826613	-0.267296950695305	0.246436246726627	0.516074665848304	0.402365260521918
chr1	1232799	1232905	106	+	exon	B3GALT6	0.422855658531421	0.883005153915315	0.375400100714918	1	2.81345821314339e-09	2.88889540378206e-08	0.7151920440878	-0.846684588606325	0.00874290386044907	0.0584106956108416	1.56187663269412
chr1	1232997	1233103	106	+	exon	B3GALT6	0.582665496012361	0.92323117003017	0.578890392366121	1	1.82919708097503e-18	6.9309823198494e-17	-0.234550767027547	-0.846684588606325	0.00874290386044907	0.0584106956108416	0.612133821578778
chr1	1233971	1234119	148	+	utr3	B3GALT6	0.0167397219126332	0.266154160513418	0.0413141348941893	1	1.58565508823906e-10	2.00743934171065e-09	-1.19599424441169	-0.846684588606325	0.00874290386044907	0.0584106956108416	-0.349309655805369
chr1	1234720	1234957	237	+	utr3	B3GALT6	0.629378245646335	0.933632522140303	0.613372821180251	1	3.8988796060508e-08	3.24233720561922e-07	-0.793876047021891	-0.846684588606325	0.00874290386044907	0.0584106956108416	0.0528085415844343
chr1	1317387	1317692	305	-	exon	CPSF3L	0.324545630720664	0.826128393942809	0.236055662322043	1	0.244945218308424	0.339978781660899	0.0234719681979711	-0.409309915104622	0.0459567177975334	0.18355729870188	0.432781883302593
chr1	1328446	1328803	357	+	utr3	CPTP	0.0477545560722838	0.423418485635966	0.0543248497543475	1	0.781599220047326	0.844796023194985	0.68885139589078	-0.370586772237225	0.381922858717946	0.655324344718838	1.05943816812801
chr1	1361517	1361637	120	-	utr5	MXRA8	0.114458980011525	0.606018918270564	0.0681626028272799	1	0.627227857748395	0.716289820357686	0.442062250926909	0.582682726700052	0.151788557767233	0.394367615822896	-0.140620475773143
chr1	1373792	1373942	150	-	utr3	AURKAIP1	0.697757202832305	0.947701952076646	0.685450733131129	1	9.07668804661173e-13	1.63334849614697e-11	0.514061567861953	0.189764901883875	0.676472546361932	0.860399892163715	0.324296665978078
chr1	1374064	1374188	124	-	exon	AURKAIP1	0.561378098427423	0.920343564191057	0.562890934946902	1	1.38709889531101e-08	1.25328053840821e-07	0.701913099753139	0.189764901883875	0.676472546361932	0.860399892163715	0.512148197869264
chr1	1385866	1386004	138	-	exon	CCNL2	0.781261522265308	0.966566664975274	0.796222576257798	1	2.11976778148557e-09	2.23197858087732e-08	1.64665995446723	0.585927962542263	0.00141905313362981	0.0147927382080712	1.06073199192497
chr1	1386762	1387582	820	-	utr3	CCNL2	0.234804179739649	0.762412970777418	0.284186818509709	1	0.0023807008767468	0.00651875881289371	0.900201922127283	0.585927962542263	0.00141905313362981	0.0147927382080712	0.31427395958502
chr1	1400631	1400930	299	+	exon	RP4-758J18.2	0.314890241454377	0.820863055262071	0.275717307461274	1	0.958381105093079	0.976067854655632	-0.793025404973565	-0.419311330270303	0.36816202701969	0.643584122607946	-0.373714074703262
chr1	1400981	1401406	425	+	exon	RP4-758J18.2	0.62015412292591	0.932037265554246	0.615077034693235	1	6.53436328162605e-17	1.94243876446348e-15	-0.46003872422425	-0.419311330270303	0.36816202701969	0.643584122607946	-0.0407273939539477
chr1	1402062	1402229	167	-	utr3	MRPL20	0.871524923346911	0.98204592386674	0.891733423291746	1	0.0131182729991377	0.0287506590109411	0.0851704704261794	0.020716414642516	0.947928540915429	0.981698979634484	0.0644540557836634
chr1	1407538	1407646	108	-	utr5*	MRPL20	0.00181701911253937	0.0773757632339319	0.000362095309758307	1	2.52752713796981e-08	2.17242168783492e-07	0.691414119470981	0.020716414642516	0.947928540915429	0.981698979634484	0.670697704828465
chr1	1541744	1541849	105	-	utr3	SSU72	0.724144802662677	0.953227734895368	0.691779604724982	1	0.0193285287371865	0.0401610924388615	0.655679169052737	0.397335447349823	0.0249800541712953	0.12179690514707	0.258343721702914
chr1	1543953	1544058	105	-	exon	SSU72	0.167491076416139	0.687594945287307	0.204397445945973	1	0.0484807918214471	0.0879322098079542	1.08105219924106	0.397335447349823	0.0249800541712953	0.12179690514707	0.683716751891237
chr1	1544944	1545048	104	-	exon	SSU72	0.56073289575793	0.920343564191057	0.655646646272296	1	0.347752933268374	0.453047132554597	0.288722923950528	0.397335447349823	0.0249800541712953	0.12179690514707	-0.108612523399295
chr1	1598075	1598256	181	-	utr3	FNDC10	0.940980366694009	0.992591772806341	0.885672218453002	1	0.000284915355674462	0.000999339681360131	-1.1176083404169	-0.767275499612789	0.00652872492015835	0.0471525177411352	-0.350332840804116
chr1	1649556	1649671	115	-	exon	CDK11B	0.479400653142752	0.902109033303052	0.444713154850613	1	0.704091682757925	0.781587300548848	-0.129050497561852	0.747486295826325	0.503208951272406	0.748394721082488	-0.876536793388178
chr1	1665057	1665765	708	-	utr3	SLC35E2B	0.772788336649741	0.962988383387104	0.78311678302546	1	5.84546382992416e-08	4.66293819672453e-07	-0.443005525227658	0.00119361596901285	0.99788263873366	0.999494739310367	-0.444199141196671
chr1	1785427	1785529	102	-	utr3	GNB1	0.33070944786377	0.831016249898318	0.520555554311668	1	0.029962007510231	0.0585262593606092	-0.312316461391605	-0.429636274916275	0.0757845369633042	0.253453864975703	0.11731981352467
chr1	2185155	2185309	154	-	utr3	FAAP20	0.0113271589786586	0.217724177225501	0.00768016119954931	1	2.36115664206911e-08	2.03593001805334e-07	-2.10245091726956	-0.646935428213994	0.00556989551341111	0.0421405916999099	-1.45551548905556
chr1	2306782	2306922	140	+	utr3	SKI	0.411441862654731	0.877451886309876	0.338169954357027	1	0.313596627013913	0.416567498246725	-0.217941901040036	-0.522223127655483	0.011804988390947	0.0722940300892627	0.304281226615447
chr1	2307823	2308062	239	+	utr3	SKI	0.573886925695026	0.922859336907656	0.615558240761277	1	0.362039109578037	0.467246684836802	-0.150460871354378	-0.522223127655483	0.011804988390947	0.0722940300892627	0.371762256301105
chr1	2308188	2308380	192	+	utr3	SKI	0.477551623330682	0.902109033303052	0.484261621932584	1	0.373174047789741	0.478746534127969	-0.000275911507543816	-0.522223127655483	0.011804988390947	0.0722940300892627	0.521947216147939
chr1	2392879	2393346	467	+	utr5	RER1	0.705713776696677	0.949324560422941	0.648425762661152	1	0.0152725013758509	0.032797323349737	0.59955604075056	0.252631900461318	0.162992222404214	0.410932553611809	0.346924140289242
chr1	2403045	2403214	169	+	utr3	RER1	0.946912530267598	0.994088725261994	0.996370803122034	1	0.0378992915125606	0.0713995581174132	0.252467579595165	0.252631900461318	0.162992222404214	0.410932553611809	-0.000164320866152756
chr1	2403340	2403473	133	+	utr3	RER1	0.0525864586804491	0.444130851184057	0.0976095450343959	1	0.000121159870358835	0.000467144881738238	0.329160500544058	0.252631900461318	0.162992222404214	0.410932553611809	0.0765286000827404
chr1	2508563	2508816	253	-	utr3	PANK4	0.42225846738851	0.883005153915315	0.467434673530458	1	0.465866276492698	0.570718010170529	0.270557144416062	-0.589084327473101	0.0263442930773376	0.126683305382915	0.859641471889163
chr1	3733395	3733834	439	+	utr3	TP73	0.861464721450189	0.98204592386674	0.882138910749613	1	1.88084018995404e-06	1.09596753878586e-05	0.579592623248791	-0.0772262802505199	0.819277107930461	0.930718450933376	0.656818903499311
chr1	3889784	3889913	129	-	utr3	C1orf174	0.409926507083971	0.876950943177266	0.336641160470052	1	0.494073873673781	0.597788279132399	-0.0255667770635281	0.256925212364817	0.351415081989728	0.62817260876881	-0.282491989428345
chr1	3889968	3890114	146	-	exon	C1orf174	0.306109794936389	0.817812318862072	0.231504137717761	1	0.07608996224063	0.128339198067621	0.0179495760062027	0.256925212364817	0.351415081989728	0.62817260876881	-0.238975636358614
chr1	3890612	3890845	233	-	exon	C1orf174	0.983148225147869	0.99760823562514	0.94450872573272	1	0.087454269553398	0.143920384564018	0.407222961345837	0.256925212364817	0.351415081989728	0.62817260876881	0.15029774898102
chr1	6065400	6065824	424	+	intron	KCNAB2	0.796856101963825	0.971388344455109	0.79481892589953	1	0.786625148410794	0.84914817643708	2.25298962506813	-0.638460422463215	0.000156526641468251	0.00248559050159892	2.89145004753134
chr1	6098630	6098851	221	+	utr3	KCNAB2	0.682082510984195	0.945930556170436	0.75425692936116	1	0.0624735444997483	0.108677305587098	-0.532056214555595	-0.638460422463215	0.000156526641468251	0.00248559050159892	0.10640420790762
chr1	6100980	6101128	148	+	utr3	KCNAB2	0.0861289940218787	0.549290028621482	0.11905956138128	1	2.96759621185466e-09	3.03846839541084e-08	-0.543164475462668	-0.638460422463215	0.000156526641468251	0.00248559050159892	0.095295947000547
chr1	6224435	6224963	528	-	utr3	ICMT	0.000684659693443998	0.0424264564724476	0.00568339980079672	1	1.77807509506037e-12	3.03712160284835e-11	-1.11482496753466	0.0865323610282709	0.69074459719235	0.867853367629004	-1.20135732856293
chr1	6581051	6581248	197	+	exon	ZBTB48	0.0182150496053148	0.275762016809577	0.0487006366441814	1	0.0642582525496664	0.111260660460649	0.0564392210175824	-0.162596781208503	0.456268282725674	0.713942675747161	0.219036002226085
chr1	6589093	6589213	120	+	utr3	ZBTB48	0.85736651058115	0.981859422063956	0.870810986057631	1	0.956256732672335	0.975289422830726	-0.186078454413169	-0.162596781208503	0.456268282725674	0.713942675747161	-0.0234816732046663
chr1	6593102	6593282	180	-	utr3	KLHL21	0.74263212782979	0.957197754717376	0.747432750742063	1	0.364267528704106	0.469447051064058	0.0940825437617737	-0.430577893648617	0.11665815763664	0.334748543603208	0.524660437410391
chr1	6593353	6593663	310	-	utr3	KLHL21	0.937919908233011	0.992208163053921	0.967791568454169	1	0.0200413634861918	0.0413309912753756	-0.34234909139211	-0.430577893648617	0.11665815763664	0.334748543603208	0.0882288022565071
chr1	6621694	6621873	179	+	utr3	PHF13	0.276261212114502	0.794205743994336	0.208213408156105	1	0.269282515042785	0.36810837708021	-0.124102903640702	0.438918540135313	0.308076459794062	0.585833956107497	-0.563021443776015
chr1	6632947	6633309	362	+	utr3	THAP3	0.00732937659993662	0.171299971219194	0.0150948518193775	1	1.95908481044312e-07	1.4026421586945e-06	0.250504898296326	-0.513235026634245	0.0607780732191825	0.219525809550211	0.76373992493057
chr1	7984854	7985008	154	+	exon	PARK7	0.490891039408786	0.907316925115833	0.540583789930765	1	0.0238161768659991	0.0480476381918975	0.530308082200881	0.381027442002094	0.16144833825239	0.40855285596409	0.149280640198788
chr1	8861078	8861425	347	-	utr3	ENO1	0.790299253427685	0.968992045095752	0.899191084684621	1	0.547411920387962	0.645131932460285	-0.0678790889197537	-0.248494209932273	0.156776833032721	0.401335667011204	0.18061512101252
chr1	8863300	8863404	104	-	exon	ENO1	0.882444807122578	0.982894782349403	0.88466581686981	1	0.27141883072731	0.37069907824046	0.121328300281456	-0.248494209932273	0.156776833032721	0.401335667011204	0.369822510213729
chr1	8863966	8864153	187	-	exon	ENO1	0.114599078090255	0.606164361947669	0.113042248404545	1	0.000100901944955644	0.000396568966277459	0.138989934000598	-0.248494209932273	0.156776833032721	0.401335667011204	0.387484143932871
chr1	8865364	8865519	155	-	exon	ENO1	0.0244970261011545	0.320669074093131	0.0147962129216854	1	2.16148408217539e-24	1.62655456002024e-22	0.0462848962239845	-0.248494209932273	0.156776833032721	0.401335667011204	0.294779106156258
chr1	8866356	8866554	198	-	exon	MIR6728	0.301599377918058	0.815682337665823	0.29071853310111	1	0.443368635455507	0.54823467569705	-0.0291258600320969	-1.18573660220618	0.611111809454957	0.823318278076957	1.15661074217409
chr1	8867199	8867311	112	-	exon	ENO1	0.000593820594550174	0.0392763081644722	0.0103156901669117	1	0.00252965459980578	0.00688283518293552	-0.101854508587621	-0.248494209932273	0.156776833032721	0.401335667011204	0.146639701344652
chr1	8974809	8974991	182	+	utr3	CA6	0.485351345219784	0.903393027830842	0.22245297369841	1	0.573638146836743	0.668499035966016	6.59126297542452	7.81883837903468	1.21738930806431e-08	5.67770361402157e-07	-1.22757540361016
chr1	9150705	9150805	100	-	exon	MIR34A	0.130681937835337	0.635051802544935	0.0577591774359424	1	2.33755353933431e-06	1.32881213083869e-05	-2.17947815136931	-0.750657269939478	0.00796237076366453	0.0546987237731482	-1.42882088142984
chr1	9269004	9269137	133	+	utr3	H6PD	0.545391374416678	0.916071352400455	0.507649978695167	1	0.405923497648947	0.511013425152119	-0.422089504734637	-0.112490592329104	0.662468087359712	0.853676017525196	-0.309598912405533
chr1	9720722	9720824	102	+	exon	PIK3CD	0.760334531990558	0.961128908793603	0.74640262445122	1	1.84292988676281e-09	1.97527574815285e-08	0.205066059574364	0.663377573970742	0.0178326681827235	0.0962477839170898	-0.458311514396378
chr1	9727062	9727246	184	+	utr3	PIK3CD	0.583347582648433	0.92323117003017	0.526784146682656	1	0.00240043184660007	0.00656276603182503	0.153359989145416	0.663377573970742	0.0178326681827235	0.0962477839170898	-0.510017584825326
chr1	10411359	10411461	102	+	exon	PGD	0.249919610511657	0.776597773541419	0.224245350080596	1	0.0034329347375011	0.00899046257246273	0.486513665820541	0.442582824941481	0.118659993405069	0.338406612118361	0.0439308408790603
chr1	10413048	10413168	120	+	exon	PGD	0.00537700219989653	0.143696288621349	0.0373239215591948	1	0.571481756395308	0.666780351357465	0.621764418505332	0.442582824941481	0.118659993405069	0.338406612118361	0.179181593563851
chr1	10419591	10419933	342	+	utr3	PGD	0.0563372954521411	0.456293941494994	0.131053894989194	1	1.10742713491148e-07	8.28722072237999e-07	0.148647042937821	0.442582824941481	0.118659993405069	0.338406612118361	-0.29393578200366
chr1	10442223	10442486	263	+	utr3	APITD1-CORT	0.709986595268315	0.949905890444177	0.657972762711152	1	0.0164157457532607	0.0348941609726537	-0.356828646440588	1.05692846274965	0.827805180482965	NA	-1.41375710919024
chr1	10461264	10461443	179	-	utr3	DFFA	0.210081381832688	0.743493596502729	0.213816081491534	1	0.13613000514496	0.209113924043995	-0.555601107973721	-0.862013817335691	0.00174724261499378	0.0173127538038644	0.306412709361971
chr1	10629801	10630039	238	+	utr3	PEX14	0.536115257410114	0.915247549096744	0.513611650788017	1	1.0597306035094e-10	1.37229374541091e-09	-0.132058864128542	-0.300754789761001	0.150302622119177	0.392303210109591	0.168695925632459
chr1	10947993	10948277	284	-	exon	C1orf127	0.705153148634175	0.949254058376723	0.65949703967967	1	0.0260303044011789	0.0517193695829185	1.14136240279232	-0.137522456549212	0.837818155887086	0.939571570757479	1.27888485934154
chr1	11023296	11023564	268	+	utr3	RP4-635E18.9	0.503237079705258	0.9093241440234	0.449787156686424	1	0.0950916630980173	0.154504210568891	-0.0369714629885983	NA	NA	NA	NA
chr1	11054654	11054781	127	-	utr3	SRM	0.802257947802859	0.971680843509425	0.89756410681076	1	0.0369116734867573	0.0698200946371938	-0.800549389982165	-0.879045830017315	0.00664725723182108	0.0476351607379162	0.0784964400351507
chr1	11066676	11066806	130	-	utr3	EXOSC10	0.953089896630127	0.995084760098526	0.991965562404467	1	0.00839730345385935	0.0195085022597108	0.427380642246152	0.039089239848675	0.917955704750753	0.971788554849009	0.388291402397477
chr1	11069647	11069782	135	-	exon	EXOSC10	0.485547090002685	0.903444922521851	0.453932021676155	1	1.30038636107729e-08	1.18187986752979e-07	0.43493356428348	0.039089239848675	0.917955704750753	0.971788554849009	0.395844324434805
chr1	11106618	11106739	121	-	utr3	MTOR	0.794510678329698	0.970657619095223	0.828999157397787	1	0.0189714623099762	0.0395621116546345	0.568993017188504	0.161247381194117	0.658248504835809	0.850671721397207	0.407745635994387
chr1	11106857	11107188	331	-	utr3	MTOR	0.0282783663355226	0.341459804974701	0.0511052115960548	1	1.1732389230939e-07	8.74784130828185e-07	0.206298323040418	0.161247381194117	0.658248504835809	0.850671721397207	0.0450509418463009
chr1	11286015	11286165	150	+	utr3	UBIAD1	0.912759691727494	0.987113710272908	0.953335108196818	1	2.44124876090144e-06	1.38410315679981e-05	-0.249322131124243	-0.421819462426697	0.252178737879836	0.522403914220043	0.172497331302454
chr1	11790100	11790443	343	-	utr3	MTHFR	0.418200636118036	0.881551157885681	0.336936156077327	1	0.478693543121918	0.583036671907164	-0.171999140818267	-0.729109440750485	0.0360049121178833	0.156116051702172	0.557110299932217
chr1	11847431	11847531	100	-	utr5	NPPA	0.00054410945211154	0.0379212949976956	4.09804201601905e-05	0.439883829999485	0.00034579279734595	0.00118732491775359	0.839628317744254	2.60627963965912	0.186400948165755	0.443461745496118	-1.76665132191486
chr1	11974742	11974948	206	+	utr3	PLOD1	0.350186627828096	0.84373267467758	0.412236630905793	1	2.28740964211296e-10	2.81634040718279e-09	0.551971253162178	0.929809459854066	0.000152348325932049	0.00243972300314324	-0.377838206691888
chr1	11975166	11975455	289	+	utr3	PLOD1	0.222845134982016	0.756212179365203	0.313941354487252	1	1.78228693446678e-05	8.31708139713659e-05	1.12100140508999	0.929809459854066	0.000152348325932049	0.00243972300314324	0.191191945235926
chr1	12011608	12011933	325	+	utr3	MFN2	0.495785410277292	0.907908190548926	0.498468864428644	1	0.813302998919891	0.87023501753773	0.176262129520268	0.288390800909895	0.24175378905434	0.510592400877424	-0.112128671389627
chr1	12031683	12031840	157	+	utr3	MIIP	0.546393466845191	0.916102691140442	0.599288046891954	1	0.802234246731841	0.861647143335796	1.38683325913191	0.355004610538952	0.32910143212922	0.606214205312054	1.03182864859295
chr1	12207989	12208140	151	+	utr3	TNFRSF1B	0.52008613775651	0.914348167579787	0.661051781602439	1	0.0267154549670335	0.0528951262005976	-0.325385161801469	-0.247643549562562	0.16690438487449	0.416905846473727	-0.0777416122389074
chr1	12208624	12209169	545	+	utr3	TNFRSF1B	0.382681158090733	0.861772117910476	0.402754269235457	1	1.25108555019888e-08	1.14286346398049e-07	0.326325077848649	-0.247643549562562	0.16690438487449	0.416905846473727	0.573968627411211
chr1	12510125	12510228	103	+	utr3	VPS13D	0.477471806625226	0.902109033303052	0.379115199899361	1	0.944737684206749	0.968774749356664	0.268025289066207	0.448523412560648	0.0914357783552769	0.286543071183978	-0.180498123494441
chr1	13780836	13780977	141	+	exon	PRDM2	0.799881193774333	0.971680843509425	0.744936137967547	1	0.437706671336141	0.542332929216835	1.30173750006167	0.385434608109401	0.135812277054512	0.367586550954537	0.916302891952271
chr1	13782426	13782696	270	+	exon	PRDM2	0.105971007367698	0.591244459330212	0.0942538882312378	1	0.00117487773513714	0.00350508991067666	-0.983855266055038	0.385434608109401	0.135812277054512	0.367586550954537	-1.36928987416444
chr1	14767495	14767681	186	+	intron	KAZN	0.209821889937499	0.743493596502729	0.135277768211762	1	0.0383179073960248	0.0720117012728995	-0.251331792915601	-0.606321740299083	0.279899831161349	0.554168835986396	0.354989947383482
chr1	14768590	14769066	476	+	intron	KAZN	0.574172320435382	0.922859336907656	0.601345479989345	1	0.00139091582797338	0.00408840350309247	-0.827478505923831	-0.606321740299083	0.279899831161349	0.554168835986396	-0.221156765624748
chr1	15219474	15220428	954	+	utr3	TMEM51	0.754903768183434	0.961128908793603	0.712360465288109	1	0.0070524584104378	0.0168273846906255	-0.625077253425468	-0.0316178336436339	0.969655799988919	0.989942996343302	-0.593459419781834
chr1	15410024	15410224	200	+	exon	EFHD2	3.69554621137809e-05	0.0101997075434035	3.98819244719625e-05	0.428132459206518	9.30206367305874e-10	1.03730059259881e-08	1.44908370372423	-0.343513247308003	0.106973756314878	0.317181544192373	1.79259695103223
chr1	15428724	15428832	108	+	utr3	EFHD2	0.144500621278179	0.657954605515362	0.135924362466459	1	3.29590568363394e-17	1.02211069341743e-15	0.309378108616001	-0.343513247308003	0.106973756314878	0.317181544192373	0.652891355924004
chr1	15568137	15568260	123	+	utr3	DNAJC16	0.164036850484734	0.683620110004613	0.147007193761554	1	0.186303849730369	0.271271862038893	-0.550263958960161	0.221784632331791	0.497250780952692	0.744194485263783	-0.772048591291952
chr1	15660965	15661299	334	+	utr3	DDI2	0.360456615452571	0.85000246789182	0.28650442622064	1	0.43701427797581	0.541662133759237	-0.0217359815605114	0.0912895852587186	0.720143474034536	0.88328600222697	-0.11302556681923
chr1	15661703	15661807	104	+	utr3	DDI2	0.151505014582676	0.669193876856508	0.17153336581223	1	0.00326946033662935	0.00863166405359873	0.0844751006742925	0.0912895852587186	0.720143474034536	0.88328600222697	-0.00681448458442611
chr1	15726977	15727555	578	+	exon	PLEKHM2	0.923106634007967	0.989349019676366	0.896275984409005	1	0.0936317119301741	0.152408236587597	-0.59715948109173	0.268786893302055	0.513794378304094	0.756812733960434	-0.865946374393786
chr1	15807571	15807676	105	-	utr5	UQCRHL	0.000907583490976031	0.0514600263635054	0.000408668881600544	1	1.37023599566025e-22	8.52318471057798e-21	0.870549770396596	-1.17051565056269	0.00764190594944823	0.0529558534635278	2.04106542095929
chr1	15835492	15835651	159	-	exon	FLJ37453	0.526426155100243	0.914348167579787	0.434325722288781	1	0.547123382459218	0.645003803532388	-0.723762716389849	-0.943489192899216	0.0539409198294722	0.203871287357261	0.219726476509367
chr1	15928141	15928408	267	+	exon	SPEN	0.833935842742704	0.977233272546854	0.867727148218453	1	0.000343315199392049	0.0011803242366319	-0.144906239272821	-0.257343806652196	0.599153483724044	0.815165873381152	0.112437567379375
chr1	15928512	15928974	462	+	exon	SPEN	0.697027445096161	0.947701952076646	0.70445258239509	1	0.883524092489311	0.924684181995475	0.0746267436745564	-0.257343806652196	0.599153483724044	0.815165873381152	0.331970550326753
chr1	15931120	15931242	122	+	exon	SPEN	0.905381228009914	0.986488869146545	0.926549692997821	1	0.347641117861534	0.452956298499572	1.09961224482804	-0.257343806652196	0.599153483724044	0.815165873381152	1.35695605148024
chr1	15935293	15935570	277	+	exon	SPEN	0.237239998858174	0.765253625324958	0.241033927976645	1	0.0105010490185506	0.0236950699284175	0.808817879432709	-0.257343806652196	0.599153483724044	0.815165873381152	1.06616168608491
chr1	15937394	15937536	142	+	exon	SPEN	0.460593318643327	0.895961664549067	0.423259841215115	1	1.97991286512396e-05	9.17564269664038e-05	-0.580817002332505	-0.257343806652196	0.599153483724044	0.815165873381152	-0.323473195680308
chr1	15939734	15940011	277	+	utr3	SPEN	0.523605221118309	0.914348167579787	0.658218061896019	1	0.0248039599260413	0.0496679219881151	0.14962047398289	-0.257343806652196	0.599153483724044	0.815165873381152	0.406964280635086
chr1	15945041	15945259	218	-	exon	ZBTB17	3.73051225641382e-09	2.00776169640192e-05	1.08255032620799e-05	0.116352509060835	7.82111822974086e-12	1.20938495407714e-10	0.506885900369309	-0.241203904205738	0.359821310506458	0.635398150285419	0.748089804575047
chr1	16250565	16251102	537	-	utr3	FBXO42	0.942331491551042	0.992782242836	0.921047873985558	1	0.225695991262522	0.318793634644263	0.474240544267172	0.269797368621322	0.19380113405084	0.454105534060213	0.204443175645851
chr1	16251204	16251313	109	-	exon	FBXO42	0.5372834218162	0.915247549096744	0.476543736415859	1	0.47403489381557	0.5783713137457	0.272232733346379	0.269797368621322	0.19380113405084	0.454105534060213	0.00243536472505695
chr1	16394990	16395319	329	+	utr3	SZRD1	0.375586051528174	0.858380695670181	0.543110699235292	1	0.922462129115803	0.95331709753927	-0.61652244332908	-0.312787148423613	0.119635994061705	0.34010749932877	-0.303735294905467
chr1	16459855	16460018	163	+	utr3	NECAP2	0.472789363618735	0.901617116258006	0.404885242083138	1	0.0485569396965834	0.0880554816439053	0.97943080687753	1.45828166039941	0.000676041879425355	0.00813879838292632	-0.478850853521883
chr1	16685922	16686050	128	-	exon	EIF1AXP1	0.741035353819571	0.957197754717376	0.743130878891921	1	0.563184677691053	0.659315743759075	-0.571341269279144	-0.724463681048577	0.0785087238052644	0.25955603133366	0.153122411769433
chr1	17018915	17019017	102	-	exon	SDHB	0.680021509792159	0.945930556170436	0.664177944194449	1	0.235663853497879	0.329819056768198	-0.119324900115437	-0.451932184494723	0.0263222988330509	0.126649093565581	0.332607284379286
chr1	17406858	17406967	109	-	utr3	RCC2	0.471251824230399	0.90100860163655	0.450183701880832	1	3.51378240428894e-08	2.94714048733853e-07	0.434796481893772	-0.148891573927345	0.710538923938014	0.878433825658879	0.583688055821118
chr1	19086771	19086884	113	-	exon	UBR4	0.729630996462221	0.953823011061737	0.705078931830063	1	0.616372452487133	0.706921941296429	-0.833134106737485	-0.515979070299528	0.0164632747510622	0.0911626770174315	-0.317155036437957
chr1	19087871	19087986	115	-	exon	UBR4	0.492526279700752	0.907908190548926	0.485288526599326	1	1.62448369386615e-09	1.75689135976821e-08	0.132550158559532	-0.515979070299528	0.0164632747510622	0.0911626770174315	0.64852922885906
chr1	19219162	19219320	158	-	utr3	EMC1	0.951942902334555	0.995084760098526	0.93105529133724	1	0.238323240677734	0.332761955745829	-0.410534654582599	-0.624596816667689	0.0195849692346173	0.102709467430958	0.214062162085089
chr1	19258673	19258957	284	+	utr3	MRTO4	0.872820571928933	0.98204592386674	0.896635473841023	1	0.00028404564298271	0.000996614008521989	-0.789106571668173	-0.610603840553401	0.0110519429462815	0.0691438534078799	-0.178502731114772
chr1	19327741	19328014	273	+	utr3	PQLC2	0.445993808015483	0.89050222469665	0.489449243344055	1	0.0481413997505733	0.0874582923308114	1.51483829923129	0.774567051869257	9.11825627915196e-06	0.000209473787638332	0.740271247362031
chr1	19328544	19329031	487	+	utr3	PQLC2	0.597430270196327	0.926586659538904	0.632129220686502	1	2.57135398231183e-05	0.000115920989541926	0.935725577956552	0.774567051869257	9.11825627915196e-06	0.000209473787638332	0.161158526087295
chr1	19329113	19329228	115	+	utr3	PQLC2	0.454680789000716	0.895059256182097	0.521481523959436	1	0.625694823774744	0.715222222077759	0.695992075128621	0.774567051869257	9.11825627915196e-06	0.000209473787638332	-0.0785749767406352
chr1	19332193	19332333	140	+	intergenic	NA	0.212197814692785	0.745699964113531	0.225166997047066	1	0.137296066158459	0.210641997138747	0.614151625554642	NA	NA	NA	NA
chr1	19339182	19339662	480	-	utr3	CAPZB	0.701810288449861	0.948265059570087	0.732953249116253	1	0.0924576544552553	0.150908056968452	0.414156475524002	0.252271910624733	0.19081289628536	0.449952615800759	0.161884564899268
chr1	19608335	19608525	190	+	exon	RP5-1056L3.3	0.476758716001893	0.902109033303052	0.455487760715078	1	9.43820873433863e-11	1.23859224622217e-09	-0.42477336127018	-0.806971237462359	0.143803815951179	0.380592717496412	0.38219787619218
chr1	19682265	19682414	149	-	utr3	TMCO4	0.762776446232034	0.961128908793603	0.808547888697615	1	4.58405192027585e-06	2.45784667235119e-05	0.5068083288317	0.00172253192100581	0.997116300946751	0.999053018894441	0.505085796910694
chr1	19682752	19682979	227	-	utr3	TMCO4	0.881333881872498	0.982725160444187	0.922631910029476	1	0.000763825723149857	0.00240759478817095	0.361331541006812	0.00172253192100581	0.997116300946751	0.999053018894441	0.359609009085806
chr1	20500192	20500464	272	-	utr3	MUL1	0.188284026737919	0.723819755828607	0.198882985382223	1	2.86342246799422e-08	2.45133565458121e-07	0.782110855047586	0.281935339691908	0.403564486588728	0.672791916090483	0.500175515355678
chr1	20500550	20500775	225	-	utr3	MUL1	0.146397979371547	0.660623119589674	0.130132429914703	1	0.0923785801479812	0.150801866045574	0.528895792238001	0.281935339691908	0.403564486588728	0.672791916090483	0.246960452546094
chr1	20807114	20807305	191	-	utr3	EIF4G3	0.969922519035135	0.997295049109224	0.996498013684307	1	0.00740311667379904	0.0175241835738564	-0.109799476541953	0.0864700041330231	0.627244661463725	0.832560301917893	-0.196269480674976
chr1	20879417	20879519	102	-	exon	EIF4G3	0.180351622168935	0.711840949422682	0.0910502320204269	1	0.0622056549302022	0.108298827488094	-0.215462757920579	0.0864700041330231	0.627244661463725	0.832560301917893	-0.301932762053602
chr1	20941641	20941862	221	-	exon	EIF4G3	0.401482950864183	0.871282758689933	0.332174533956075	1	0.589980722096232	0.683620388766831	-0.40909295454061	0.0864700041330231	0.627244661463725	0.832560301917893	-0.495562958673633
chr1	20941967	20942204	237	-	exon	EIF4G3	0.0138301413692364	0.245185871971642	0.0266205943451669	1	2.9378931569164e-11	4.20407822627359e-10	-0.970344942705053	0.0864700041330231	0.627244661463725	0.832560301917893	-1.05681494683808
chr1	20981121	20981221	100	-	exon	EIF4G3	0.430486529537263	0.885460934729562	0.416100454092632	1	0.560888319238401	0.657628588558196	1.7221635551841	0.0864700041330231	0.627244661463725	0.832560301917893	1.63569355105107
chr1	21679012	21679453	441	-	utr3	USP48	0.893483865918177	0.984698467227961	0.8718281679862	1	0.0135548835257048	0.0296050541140876	0.669013653102684	0.959391143268873	0.000342419415635527	0.00478571897566796	-0.290377490166189
chr1	21695179	21695293	114	-	exon	USP48	0.497764066710149	0.908380166105898	0.439096361618996	1	0.48894769243397	0.592908407698696	1.219722029993	0.959391143268873	0.000342419415635527	0.00478571897566796	0.260330886724126
chr1	21706545	21706657	112	-	exon	USP48	0.281197031415006	0.798113553431577	0.234329081842506	1	0.809743650759203	0.867882469671104	0.514666798618751	0.959391143268873	0.000342419415635527	0.00478571897566796	-0.444724344650121
chr1	21822303	21822447	144	-	utr3	HSPG2	0.816628309886123	0.97416239374064	0.798791312962562	1	0.00467473398221918	0.0117342692751716	-1.41432791987772	-1.54588022282046	5.50365606600505e-09	2.66919479235339e-07	0.131552302942742
chr1	22030339	22030628	289	+	exon	LINC00339	0.512336738572405	0.912200622116411	0.521695334934151	1	0.731297198195615	0.803549845966013	-0.835173106153567	-1.11935210203127	0.0629147421252691	0.224480749360397	0.284178995877704
chr1	22092578	22092706	128	+	utr3	CDC42	0.476681183498946	0.902109033303052	0.523984127103721	1	0.00131827116565237	0.00389722967406187	0.985982348003594	0.44296967036431	0.0127871053421293	0.0765652107770197	0.543012677639284
chr1	22511691	22511797	106	+	exon	ZBTB40	0.0707016766624	0.500844364167237	0.0444894088727317	1	1.42184447243118e-07	1.04582832316008e-06	-0.351797690079355	0.281648848700789	0.33145791845194	0.608634336810373	-0.633446538780144
chr1	22527867	22527967	100	+	utr3	ZBTB40	0.210051973288018	0.743493596502729	0.19787689459896	1	0.00158614547911978	0.00458215073847193	1.24663952961394	0.281648848700789	0.33145791845194	0.608634336810373	0.964990680913147
chr1	22528847	22529167	320	+	utr3	ZBTB40	0.129106942188843	0.63101438007114	0.150064268958097	1	0.460192033062189	0.564859868573311	1.09070680929115	0.281648848700789	0.33145791845194	0.608634336810373	0.809057960590366
chr1	22530430	22530573	143	+	utr3	ZBTB40	0.00797574290206088	0.177706717371409	0.0432179535717092	1	0.0990053385431888	0.160089624051578	0.286166598712279	0.281648848700789	0.33145791845194	0.608634336810373	0.00451775001148969
chr1	23310583	23310826	243	-	exon	HNRNPR	0.769005409707636	0.962973255136567	0.842296977589779	1	0.136440437222562	0.209508496711186	-0.743250777157204	-0.347043344773248	0.152051440429923	0.394809589755732	-0.396207432383956
chr1	23693735	23693855	120	+	exon	RPL11	0.0552141200317098	0.453683044291087	0.0701531519934684	1	5.80828255321017e-05	0.000239474822050171	-0.0769763206915868	-0.356347303400741	0.0282756660537101	0.133445151991214	0.279370982709155
chr1	23694596	23694759	163	+	exon	RPL11	0.147634959778544	0.663525138645616	0.127320293898568	1	4.77084497476051e-07	3.15738393440331e-06	-0.372447341073387	-0.356347303400741	0.0282756660537101	0.133445151991214	-0.016100037672645
chr1	23695742	23695850	108	+	exon	RPL11	0.0618801865386618	0.474752906558914	0.243119268492655	1	0.0250254096674722	0.0500185805322469	-0.459239722533895	-0.356347303400741	0.0282756660537101	0.133445151991214	-0.102892419133154
chr1	23751253	23751968	715	+	exon	TCEB3	0.687133705506827	0.946696833304961	0.688843735565	1	0.115236994647321	0.181934462940115	-0.4130023333064	0.315002274994719	0.241159327251519	0.509653038833348	-0.728004608301119
chr1	23752349	23752466	117	+	exon	TCEB3	0.0929664224623411	0.562875595995288	0.097108965694472	1	0.475008781364243	0.579345970334423	0.228233010317869	0.315002274994719	0.241159327251519	0.509653038833348	-0.0867692646768499
chr1	23873884	23874456	572	-	utr3	CNR2	0.263460163554571	0.783826755251908	0.188248247648679	1	0.0571767528342092	0.101097442860487	3.43125637651064	3.77896555062516	3.73040628201051e-48	3.73545330227441e-45	-0.347709174114518
chr1	23879937	23880047	110	-	intron	CNR2	0.393659997160151	0.86831069865407	0.146688099795727	1	0.357691632443684	0.463264235418009	3.29118968107315	3.77896555062516	3.73040628201051e-48	3.73545330227441e-45	-0.487775869552013
chr1	23961545	23961721	176	+	exon	PNRC2	0.00724052853709584	0.170168229636025	0.00879524201949359	1	2.14997951865553e-09	2.25936812502463e-08	-0.271528068826294	0.870793787418579	0.000274896240262354	0.00397583576719291	-1.14232185624487
chr1	23967643	23967757	114	-	utr3	SRSF10	0.90268268754349	0.985823467580368	0.865813469272684	1	0.000238117569836242	0.000853843108633055	0.675806175802789	0.356778508899676	0.049097893899862	0.191728665710686	0.319027666903113
chr1	24358054	24358377	323	-	utr3	STPG1	0.610648267495189	0.928523513394296	0.588841824392915	1	0.00455690858443582	0.0114894314145065	-1.50127575676029	-1.05371163272902	0.0386801572059092	0.16367424376247	-0.447564124031268
chr1	24654833	24655065	232	+	exon	SRRM1	0.663081778740946	0.94360289084711	0.627068964416433	1	6.25589976952037e-08	4.94998069263299e-07	-0.283058131673324	-0.364448142465929	0.342367443927884	0.619326647342416	0.0813900107926058
chr1	24669372	24669477	105	+	exon	SRRM1	0.1009618640241	0.581773824601398	0.112131921629161	1	9.15697010501751e-17	2.6560149676575e-15	-0.844531116314556	-0.364448142465929	0.342367443927884	0.619326647342416	-0.480082973848626
chr1	25223173	25223495	322	-	utr3	SYF2	0.754487873311536	0.960760377182701	0.70074103750448	1	2.32242025990938e-06	1.32090721019476e-05	-0.493608860039198	-0.560614662606735	0.0190455592635197	0.100843718613653	0.0670058025675374
chr1	25227497	25227598	101	-	exon	SYF2	0.835898691822364	0.978318940940794	0.828011502965761	1	0.261156083717825	0.358914510458176	-0.847685058147868	-0.560614662606735	0.0190455592635197	0.100843718613653	-0.287070395541133
chr1	25228169	25228305	136	-	exon	SYF2	0.0357012938328934	0.375008169345011	0.0479608134914952	1	0.0574180564667378	0.101457422929157	-0.666318718531195	-0.560614662606735	0.0190455592635197	0.100843718613653	-0.105704055924459
chr1	25242375	25242604	229	-	utr3	RSRP1	0.124144863606174	0.622340491423389	0.104821845152168	1	0.179105111267705	0.262487229913455	0.0371648965794237	-0.13999571591273	0.61055292624299	0.823099250853806	0.177160612492154
chr1	25303680	25303842	162	-	intron	RSRP1	0.341507731280225	0.838423758124502	0.255229289680847	1	0.357820783802343	0.463305156475707	0.0478016607480755	-0.13999571591273	0.61055292624299	0.823099250853806	0.187797376660806
chr1	25458381	25458521	140	+	exon	TMEM57	0.185310639898399	0.719869689036494	0.163714904473083	1	0.587656744194269	0.681294357280169	-0.259788637161958	0.991967834309291	5.74293720356119e-05	0.00105574535654667	-1.25175647147125
chr1	25458550	25458852	302	+	exon	TMEM57	0.0271575145549987	0.337555989226335	0.020971545239441	1	0.00111489190154274	0.00335872109532514	-0.527034818137331	0.991967834309291	5.74293720356119e-05	0.00105574535654667	-1.51900265244662
chr1	25498261	25498396	135	+	exon	TMEM57	0.337928256715919	0.836204239946645	0.362358442060079	1	8.72437619584529e-09	8.17796273898007e-08	-0.0667297277760574	0.991967834309291	5.74293720356119e-05	0.00105574535654667	-1.05869756208535
chr1	25567252	25567353	101	+	utr3	LDLRAP1	0.951321045184295	0.995084760098526	0.953075126704287	1	0.0381133473055392	0.0717149379882684	-0.70260208167558	-0.481503322885432	0.10377586607558	0.31068870681951	-0.221098758790148
chr1	25832261	25832522	261	+	utr3	MTFR1L	0.910856065242024	0.987113710272908	0.897459416194847	1	0.0251191292427626	0.0501683277248271	-0.197733546991732	-0.0488438948605085	0.897700304758815	0.964378290941818	-0.148889652131223
chr1	25835164	25835348	184	-	exon	AUNIP	0.981416738174234	0.99760823562514	0.98458343128604	1	0.457531160429052	0.562042559061304	-0.474428718793143	-0.0204088441350916	0.959184251062421	0.986061568079932	-0.454019874658051
chr1	25835560	25835744	184	-	exon	AUNIP	0.526319441763472	0.914348167579787	0.517055170840278	1	0.0238874454923994	0.0481552643206651	-0.597666122320981	-0.0204088441350916	0.959184251062421	0.986061568079932	-0.577257278185889
chr1	25862850	25863103	253	+	exon	RP1-125I3.2	0.200348874766163	0.732292684595006	0.188751578180493	1	0.0312220044448707	0.0606036404439172	-0.322305168055809	-0.818630953063773	0.811452681219129	NA	0.496325785007964
chr1	25863348	25863654	306	+	exon	RP1-125I3.2	0.337248961727836	0.836204239946645	0.368675852606047	1	0.928295378352143	0.957847019507854	-0.9757492093769	-0.818630953063773	0.811452681219129	NA	-0.157118256313127
chr1	25900927	25901128	201	-	utr3	STMN1	0.890471508804709	0.984051623464445	0.909273005786908	1	0.00199189851291746	0.00557327610439542	0.652408272869098	0.68436829409775	0.0159609629072019	0.0890831054325568	-0.0319600212286514
chr1	25901555	25901722	167	-	exon	STMN1	0.0485594446717632	0.427736384981063	0.0498307070813244	1	6.30806090122708e-15	1.46928665277283e-13	1.51422629344068	0.68436829409775	0.0159609629072019	0.0890831054325568	0.829857999342933
chr1	25961525	25961847	322	-	utr3	PAFAH2	0.0166589806983597	0.265601846699265	0.0740706979431676	1	0.0125364983587508	0.0276842312412307	-0.196977465343817	-0.472114411037128	0.0958840836880666	0.295142622572045	0.275136945693311
chr1	26255442	26255822	380	+	exon	CEP85	0.702751677355285	0.948503517403802	0.731777258601078	1	0.194709186550009	0.281621714578582	-1.05096736122598	-0.139548283442625	0.559163195965744	0.790978484703744	-0.911419077783356
chr1	26281062	26281318	256	+	utr3	SH3BGRL3	0.853240050273534	0.981281655096168	0.90399486415433	1	2.8675512772786e-07	1.99855694914476e-06	-0.207616912129178	-0.240337708406871	0.570243745294761	0.797900647390491	0.0327207962776925
chr1	26282341	26282472	131	-	exon	UBXN11	0.493740260579402	0.907908190548926	0.496677360021985	1	0.210328569166565	0.300617045132343	0.517032872051603	0.477641619435899	0.0119650035231659	0.0728991606925029	0.0393912526157038
chr1	26320118	26320318	200	+	utr3	CD52	6.46252096508755e-05	0.0139235372541891	0.00380961736737648	1	2.30702130477614e-05	0.000105552109951939	1.49898674591424	2.39718010787306	3.84210099633708e-13	3.80256309654919e-11	-0.898193361958828
chr1	26574028	26574768	740	+	utr3	RPS6KA1	0.899596399936815	0.98558959984799	0.882547032225459	1	0.455228457014591	0.559852962963888	-0.526963965038996	-0.738993061575037	0.000330738941339968	0.00463770098717485	0.212029096536042
chr1	26731207	26731562	355	+	exon	ARID1A	0.763163768744361	0.961128908793603	0.720376540177747	1	2.21120472256537e-11	3.22422412188699e-10	0.392488513449961	0.357830942135982	0.208706834110319	0.472637546502588	0.0346575713139791
chr1	26779182	26779770	588	+	utr3	ARID1A	0.156761825552556	0.674666876417871	0.111089784672181	1	0.0140356999359597	0.0304933376011847	0.0776480222726842	0.357830942135982	0.208706834110319	0.472637546502588	-0.280182919863297
chr1	26779865	26780091	226	+	utr3	ARID1A	0.581276263549008	0.92323117003017	0.565233298230125	1	0.000452938799175451	0.00151462847045588	0.198635759181878	0.357830942135982	0.208706834110319	0.472637546502588	-0.159195182954104
chr1	26780134	26780556	422	+	utr3	ARID1A	0.978549682239716	0.997295049109224	0.939082826840096	1	0.064258433673723	0.111260660460649	0.130700543848085	0.357830942135982	0.208706834110319	0.472637546502588	-0.227130398287897
chr1	26780723	26780945	222	+	utr3	ARID1A	0.0395485136136073	0.388824851551966	0.125665387550262	1	4.07971580366766e-06	2.21167867825026e-05	-0.139580048270305	0.357830942135982	0.208706834110319	0.472637546502588	-0.497410990406287
chr1	26876204	26876305	101	-	utr3	GPN2	0.770824898760725	0.962973255136567	0.686562536092234	1	0.0414123762917693	0.0768872638501949	0.938850178829722	-0.422354091678203	0.202427138068319	0.464597164802076	1.36120427050793
chr1	26894319	26894484	165	-	exon	GPATCH3	0.919351435970069	0.988502532892001	0.896645296086947	1	0.0200526427097369	0.0413384077010495	0.414321014075302	0.572298044378735	0.0470908991215109	0.186642229510007	-0.157977030303433
chr1	26897334	26897636	302	-	exon	GPATCH3	0.329842109916716	0.830846288745958	0.411832717139677	1	0.302876503864818	0.405430284623623	0.839243460872121	0.572298044378735	0.0470908991215109	0.186642229510007	0.266945416493386
chr1	26941394	26941549	155	+	exon	NUDC	0.720724153152058	0.952115689511445	0.67232377142234	1	0.006185767646174	0.014981707371548	-0.43150915014762	-0.538743237672677	0.00421631568847849	0.0342925666340035	0.107234087525057
chr1	26942590	26942710	120	+	exon	NUDC	0.263293752489309	0.783826755251908	0.284695941368601	1	0.989087902833846	0.990284231707761	-0.325636433401577	-0.538743237672677	0.00421631568847849	0.0342925666340035	0.2131068042711
chr1	26942834	26942980	146	+	exon	NUDC	0.602055470875748	0.927455954046808	0.59074446137382	1	3.54978742154219e-11	4.99990346115386e-10	-0.159318349290046	-0.538743237672677	0.00421631568847849	0.0342925666340035	0.379424888382631
chr1	27342533	27342876	343	+	intron	SYTL1	0.431758555728572	0.886241245969174	0.458516763068804	1	6.00045233583642e-12	9.5399690134831e-11	-2.99712925892909	-2.60837798586058	9.70811844041737e-29	3.93479286217202e-26	-0.388751273068513
chr1	27409764	27410126	362	-	exon	WASF2	0.600283677368869	0.926586659538904	0.64234265908651	1	1.57795395249781e-11	2.34211896314881e-10	-0.484683729305123	0.272703388037443	0.142921990761775	0.379438716272254	-0.757387117342567
chr1	27534371	27534471	100	-	utr3	AHDC1	0.210661312118175	0.744282562330662	0.089709909667048	1	0.00594947108863226	0.0145175189081115	-1.551515001693	-0.379902367044315	0.382875609289388	0.655901328060104	-1.17161263464869
chr1	27612568	27612671	103	-	utr3	FGR	2.10507991991036e-07	0.000377651337631919	6.48090927417388e-06	0.06970217924374	1.51287254967682e-13	3.00551731047158e-12	1.59177498217077	2.42709933973166	5.37575303173431e-20	9.94689607165361e-18	-0.835324357560886
chr1	27666128	27666254	126	-	utr3	IFI6	0.904903090193945	0.986364488803354	0.879319750066075	1	0.892987829443646	0.931332576411933	2.0886943387527	1.7975595226181	0.00297443801020051	0.0261673686034332	0.291134816134601
chr1	27850175	27850359	184	+	exon	PPP1R8	0.00538142914233918	0.143696288621349	0.0119670975369736	1	3.98322934274314e-05	0.000171261593151317	-0.686719237413953	0.394797914717	0.0546600642159143	0.205358259357208	-1.08151715213095
chr1	27882461	27882724	263	+	exon	THEMIS2	0.608689671292657	0.928523513394296	0.547219257357178	1	0.936878994605543	0.963777028188811	1.01841929568313	0.742487804157153	0.0101144219794144	0.0650911034223978	0.275931491525973
chr1	27882780	27882995	215	+	exon	THEMIS2	0.635400955269437	0.934521120790433	0.575153538689124	1	0.583552925861268	0.677631707693224	0.478248776050894	0.742487804157153	0.0101144219794144	0.0650911034223978	-0.264239028106259
chr1	27886064	27886636	572	+	utr3	THEMIS2	0.889279227913835	0.983921312891954	0.893233286834732	1	0.117277968628331	0.184534028426593	0.551625938035635	0.742487804157153	0.0101144219794144	0.0650911034223978	-0.190861866121517
chr1	28149551	28149884	333	-	utr3	PTAFR	0.22408019219281	0.757680861037832	0.153676517573249	1	0.00433150047196079	0.0109828644153558	-0.908363907576243	0.215089902878165	0.712738869662468	0.879518215169568	-1.12345381045441
chr1	28201254	28201390	136	-	exon	DNAJC8	0.817692964626396	0.97416239374064	0.791999299526388	1	0.0246071942709969	0.0493266086574451	-0.393169544306023	0.30092408588632	0.164170133531944	0.412497148799157	-0.694093630192343
chr1	28237757	28238039	282	+	utr3	ATPIF1	0.797394856453566	0.97149038836047	0.823503230006058	1	0.0217449681005851	0.0443513270906741	0.567619327726791	0.312150603440918	0.128297005809075	0.355155113842024	0.255468724285873
chr1	28334534	28334914	380	+	exon	MED18	0.091265171671558	0.561761532069026	0.124209425336361	1	2.97769781777257e-09	3.04591313850291e-08	-0.466695443202772	-0.0875840763918233	0.8093316006635	0.927320883343219	-0.379111366810948
chr1	28510738	28510842	104	+	exon	SNHG3	0.724108618598847	0.953227734895368	0.71368690343868	1	0.00171073717231282	0.00489477338773153	0.280945030228097	0.405501573656209	0.0121402649906213	0.0737321935189151	-0.124556543428113
chr1	28538538	28538927	389	+	utr3	RCC1	0.488200874976317	0.904941315351313	0.567938301374757	1	0.58732176022695	0.680979362331883	0.156980380641941	0.114292079636799	0.561733117134486	0.792249182267944	0.0426883010051419
chr1	28577455	28577679	224	+	utr3	TRNAU1AP	0.0761721019285437	0.517297479595485	0.0784731258079152	1	0.0541846604302164	0.0968090869814973	-0.0908473406730702	0.659292466891137	0.0155593842854748	0.0875016183322226	-0.750139807564208
chr1	28578601	28578751	150	-	exon	SNHG12	0.899863335864199	0.98558959984799	0.890246398268568	1	0.00582974705536686	0.0142479918380202	-0.47165526653129	-0.518512422091359	0.0934458275339307	0.290331871164465	0.046857155560069
chr1	28603191	28603490	299	-	utr3	TAF12	0.138426875768956	0.647996481987366	0.248522674654485	1	1.50728454153794e-05	7.14847463706028e-05	-0.552320995834916	0.0792382785676462	0.751044084096358	0.898123347311184	-0.631559274402562
chr1	28714166	28714848	682	+	utr3	GMEB1	0.372058056526467	0.856284625382629	0.489795157133912	1	0.0125701982327125	0.027735883367279	-0.257757599155952	-0.316403873551995	0.474053253604309	0.728889962029159	0.058646274396043
chr1	28743295	28743824	529	+	exon	YTHDF2	0.681435368364249	0.945930556170436	0.692652534101897	1	0.0159806189088556	0.0341069893054731	0.306176921797125	0.447947399494454	0.0341064109226741	0.150334912774905	-0.14177047769733
chr1	28987606	28987792	186	+	utr5	EPB41	0.29705757170747	0.812528211296048	0.246671460889924	1	0.709153545903971	0.785587946002948	0.0420669770303459	-0.110021525770914	0.801635160513673	0.924166012286622	0.15208850280126
chr1	29148533	29149244	711	-	exon	SRSF4	0.191042906298247	0.726126153713146	0.202962532669727	1	0.274560877426357	0.373946285531582	0.704219502189523	0.661233369052523	0.0135135302617691	0.0796264540138786	0.0429861331369995
chr1	29154791	29154944	153	-	utr3	SRSF4	0.990599408511052	0.999394162271136	0.960473073915572	1	5.90654040512054e-08	4.7081689851483e-07	0.978781560692336	0.661233369052523	0.0135135302617691	0.0796264540138786	0.317548191639813
chr1	30732550	30732678	128	-	utr3	LAPTM5	0.27740244558673	0.794205743994336	0.248701683913954	1	3.12359811406009e-14	6.62979079001984e-13	0.163897929701109	-0.373781588648196	0.0641330927271416	0.22720179346062	0.537679518349305
chr1	30733234	30733384	150	-	utr3	LAPTM5	0.269173459658833	0.790617046501144	0.342143064647345	1	0.00159283421671827	0.00459777065614413	-0.585732871261507	-0.373781588648196	0.0641330927271416	0.22720179346062	-0.211951282613311
chr1	31363979	31364200	221	+	utr3	ZCCHC17	0.719248117724798	0.951742839036846	0.764431899795254	1	2.60168812791123e-06	1.46733574132352e-05	0.00764988603615905	0.452529605420048	0.102821697763723	0.308646404696148	-0.444879719383889
chr1	31630420	31630527	107	-	utr3	PEF1	0.712572472315396	0.9499839332825	0.663451121107752	1	0.00918948151951838	0.021138950541158	0.106406158518141	0.780598067283493	0.150904803786543	0.393008558152064	-0.674191908765352
chr1	32170896	32171153	257	+	utr3	KPNA6	0.339254475294571	0.836204239946645	0.2849243883901	1	0.0499839104898808	0.0902023915447941	0.717713186548831	0.426129967716869	0.109018374584146	0.32074313697648	0.291583218831962
chr1	32181297	32181487	190	+	exon	TXLNA	0.695202983825726	0.947701952076646	0.654567215274252	1	0.00930747809334375	0.0213738309352267	-0.924679653076315	-0.306430503827733	0.232428071910085	0.500648243467718	-0.618249149248582
chr1	32194012	32194114	102	+	exon	TXLNA	0.0459612610576714	0.417139134928141	0.0172460050756006	1	2.18010948385524e-06	1.25187610222872e-05	-0.815137820785314	-0.306430503827733	0.232428071910085	0.500648243467718	-0.508707316957581
chr1	32194852	32195221	369	+	utr3	TXLNA	0.782966298922924	0.967099987708481	0.73649020569578	1	0.00975772868094903	0.022208739072693	-0.700551124353085	-0.306430503827733	0.232428071910085	0.500648243467718	-0.394120620525352
chr1	32207438	32207539	101	+	exon	IQCC	0.0291995465605886	0.344290794764634	0.0111895742570473	1	3.51993296324314e-07	2.39582533949775e-06	-0.827028076712515	-0.280385660871371	0.552511439206749	0.786365977175406	-0.546642415841144
chr1	32207668	32208143	475	+	utr3	IQCC	0.773099928061008	0.963207993327246	0.720838873326064	1	0.0854576041532983	0.14106600372659	-0.225994974508478	-0.280385660871371	0.552511439206749	0.786365977175406	0.0543906863628933
chr1	32208543	32208646	103	+	utr3	IQCC	0.216918252064973	0.750767674828609	0.133306670126483	1	5.64495429042795e-08	4.51974353566185e-07	0.85106380987408	-0.280385660871371	0.552511439206749	0.786365977175406	1.13144947074545
chr1	32216254	32216576	322	-	utr3	TMEM234	0.31968624246971	0.822966437843023	0.247072578126436	1	0.137895260886032	0.211356924457284	0.481365502155609	1.67673644543113	0.261186197256728	0.53260333443954	-1.19537094327552
chr1	32231420	32231538	118	+	utr3	EIF3I	0.445731993397608	0.89050222469665	0.441148239240752	1	2.33538954618922e-09	2.43754868152688e-08	-0.0368014618832432	-0.421824366256011	0.0530064102618491	0.201492732653994	0.385022904372768
chr1	32332070	32332177	107	+	exon	HDAC1	0.399747316733826	0.870948405225139	0.368543876446492	1	0.0864133900045078	0.142447072585556	-0.0354156279262983	-0.129107039023408	0.571113869954774	0.798719368106267	0.0936914110971096
chr1	32334462	32334749	287	-	utr3	MARCKSL1	0.0267559997193898	0.334885559278502	0.12427816265778	1	0.00568124975009201	0.0139135021758626	0.0536493464392778	0.440483491250898	0.11300800673326	0.328095821033936	-0.38683414481162
chr1	32621896	32622016	120	-	utr3	ZBTB8OS	0.816093693245744	0.97416239374064	0.865929701095313	1	0.755378942465909	0.823152688595003	0.516664399480109	0.181697451441743	0.613389080328693	0.824781514936868	0.334966948038366
chr1	32780171	32780346	175	-	exon	YARS	0.0367174800348962	0.378562861106012	0.0678087184160011	1	7.27940259700524e-07	4.64336996718278e-06	-0.494069746346547	-0.931770474557585	1.45215008600381e-06	4.07919982079916e-05	0.437700728211038
chr1	32826602	32826776	174	+	exon	S100PBP	0.771197243651124	0.962973255136567	0.726478279507927	1	0.100787984725383	0.162556880040444	-0.620912090731329	0.649575660155806	0.0141018412014841	0.0820795489935004	-1.27048775088713
chr1	32936617	32937220	603	-	utr3	RNF19B	0.0213941216059814	0.298685246390121	0.0415701962055154	1	4.48077428061383e-08	3.66117023794119e-07	-0.1283051770028	-0.150312060376311	0.81295031209464	0.928595126000607	0.022006883373511
chr1	33008053	33008462	409	-	utr3	AK2	0.742409592742251	0.957197754717376	0.734230316083194	1	0.028538838321055	0.0561437731577464	1.1559966050253	0.97497315731887	8.8872566293581e-07	2.66351707045005e-05	0.181023447706428
chr1	33009017	33009205	188	-	utr3	AK2	0.895138842607358	0.984698467227961	0.874633727075941	1	0.313575868243501	0.416567498246725	1.18439786898641	0.97497315731887	8.8872566293581e-07	2.66351707045005e-05	0.209424711667535
chr1	33010156	33010396	240	-	utr3	AK2	0.00672056538433293	0.162962994536236	0.0416221923283691	1	8.97263848410274e-05	0.000357212588706732	0.541811094117833	0.97497315731887	8.8872566293581e-07	2.66351707045005e-05	-0.433162063201037
chr1	33013135	33013419	284	-	utr3	AK2	0.865743501101335	0.98204592386674	0.810565024257251	1	1.17120763353829e-05	5.71063223584304e-05	0.764442850746712	0.97497315731887	8.8872566293581e-07	2.66351707045005e-05	-0.210530306572158
chr1	33299485	33299710	225	+	utr3	ZNF362	0.112299061869301	0.602886335142723	0.111361344055458	1	0.0041103239665784	0.0105037274291974	0.653936419995755	0.708154692371596	0.068790463845182	0.238607376420306	-0.0542182723758403
chr1	34855440	34855796	356	-	utr3	SMIM12	0.132676191961249	0.635977762289557	0.209946385319491	1	0.0276591208679919	0.0546128072771487	0.119429477174515	0.414671946494852	0.0781984744999311	0.258831932998703	-0.295242469320336
chr1	34987140	34987631	491	-	exon	ZMYM6	0.548876330910786	0.916381070393714	0.681518965631258	1	0.445031453263761	0.549762767600887	0.947937881779436	1.03765361170027	0.00694766931769485	0.0491972440911479	-0.0897157299208315
chr1	34988767	34988879	112	-	exon	ZMYM6	0.871816066262062	0.98204592386674	0.848819339943489	1	0.162668837513656	0.242650313346889	1.59927072629303	1.03765361170027	0.00694766931769485	0.0491972440911479	0.561617114592759
chr1	35113814	35113984	170	+	exon	ZMYM1	0.721516878422971	0.952115689511445	0.660416730828168	1	0.895458612000357	0.932915686849972	-0.00937142553888527	0.364507927269833	0.598985234681398	0.815165873381152	-0.373879352808718
chr1	35176431	35176540	109	-	utr3	SFPQ	0.143557691682112	0.655413745156521	0.234210341316235	1	0.227577194388909	0.32079619974051	0.903097680476693	0.268163886590967	0.131069226390571	0.359985711656452	0.634933793885727
chr1	35184484	35184627	143	-	exon	SFPQ	0.0235313194156929	0.314352406504384	0.0998521702366588	1	0.113461964696633	0.179606384539639	1.00061481853304	0.268163886590967	0.131069226390571	0.359985711656452	0.732450931942077
chr1	35187067	35187173	106	-	exon	SFPQ	0.0161947945315786	0.26237460920649	0.0693042459160391	1	0.000362823819730714	0.00123947527749912	0.588310197786332	0.268163886590967	0.131069226390571	0.359985711656452	0.320146311195366
chr1	35188029	35188156	127	-	exon	SFPQ	0.533285516468832	0.914456016746946	0.552101044305332	1	0.127364040105371	0.197373910652922	0.241762035441903	0.268163886590967	0.131069226390571	0.359985711656452	-0.0264018511490641
chr1	35189264	35189423	159	-	exon	SFPQ	0.0965443006078736	0.572019291806968	0.222099795814916	1	0.106576547255621	0.170436948286185	-0.019024436385889	0.268163886590967	0.131069226390571	0.359985711656452	-0.287188322976856
chr1	35191440	35191575	135	-	exon	SFPQ	0.692549142802514	0.947701952076646	0.648716599256871	1	0.00422944451208708	0.0107672231830067	-0.433169941985558	0.268163886590967	0.131069226390571	0.359985711656452	-0.701333828576524
chr1	35419982	35420134	152	+	utr3	ZMYM4	0.738019301274782	0.956672457972756	0.722723314601046	1	0.458922250634981	0.563494105326681	0.514784548304446	0.295282482630101	0.28673926701967	0.562605180091728	0.219502065674345
chr1	35566599	35566699	100	+	utr3	NCDN	0.00296025724573701	0.105861159445559	0.00376280840970244	1	3.17451463415459e-10	3.83400134434765e-09	-1.35018814888065	-0.747226467983559	0.00293150786928439	0.0258699110724874	-0.602961680897096
chr1	35760395	35760601	206	-	exon	CLSPN	0.0607510150012131	0.470945498580427	0.0326731612451129	1	0.00597273455492389	0.0145610776043353	-0.344632917271257	0.462240504054842	0.266324139830621	0.538564484715687	-0.806873421326098
chr1	35855825	35855937	112	+	utr3	AGO4	0.733410789707068	0.954305396653876	0.736703127878601	1	0.98306306773091	0.986236702066864	-0.802748124135159	-0.422253028676194	0.0478081260698282	0.188301186970543	-0.380495095458965
chr1	36095557	36095665	108	-	utr3	COL8A2	0.555986909192309	0.918612855925711	0.621602293244091	1	0.0163586240147777	0.0347964326987591	-0.000516380921059316	-1.08771843832845	8.03211778907426e-08	3.11459546978157e-06	1.08720205740739
chr1	36096905	36097168	263	-	utr3	COL8A2	0.00701383553000522	0.166837536121947	0.00964149135612448	1	0.000249773818632045	0.000889416301224167	-0.550697738784566	-1.08771843832845	8.03211778907426e-08	3.11459546978157e-06	0.53702069954388
chr1	36137043	36137222	179	-	utr3	TRAPPC3	0.259466760708612	0.781743994122865	0.225125267303431	1	0.50406653131573	0.607419926482482	0.377139778596086	0.936252235652199	0.0015173185634637	0.01555045990719	-0.559112457056113
chr1	36178863	36178970	107	+	exon	MAP7D1	0.0384697665307992	0.388175479215156	0.0397246788904916	1	0.233115668100873	0.326999172185529	0.517608034315973	0.222940641649916	0.214998091944477	0.480932330113295	0.294667392666057
chr1	36289211	36289496	285	+	exon	THRAP3	0.351938609392595	0.845595086164811	0.325262283196686	1	0.0419143613788578	0.0776718516958651	-0.747129064517135	0.482313895517136	0.0193927348139342	0.102078702763637	-1.22944296003427
chr1	36301500	36301615	115	+	exon	THRAP3	0.41958570075535	0.882122514499327	0.488819567202027	1	0.40829934804208	0.513223838836681	0.301106940424556	0.482313895517136	0.0193927348139342	0.102078702763637	-0.181206955092581
chr1	36303744	36304418	674	+	utr3	THRAP3	0.5852972952458	0.923306099413345	0.532629284406268	1	0.0859824752041722	0.141823638208476	0.197230099870532	0.482313895517136	0.0193927348139342	0.102078702763637	-0.285083795646604
chr1	36322130	36322310	180	-	utr3	EVA1B	0.512371326766613	0.912200622116411	0.551833683636325	1	0.0329738324909239	0.0634067990426446	-0.261503870432203	-0.633951384080534	0.229460445762236	0.497719822656796	0.372447513648331
chr1	36393678	36394180	502	-	utr3	LSM10	0.940342650014619	0.992591772806341	0.968061532860747	1	0.567304051888089	0.662984242220647	0.274857712079897	0.3657764632599	0.0785785612075958	0.259665477575298	-0.0909187511800035
chr1	36455828	36455955	127	-	exon	MRPS15	0.502796222608764	0.909058377358877	0.618042295704584	1	3.51859212354513e-07	2.39582533949775e-06	0.378107023927579	0.280663592170309	0.141680989243325	0.377725897959317	0.0974434317572699
chr1	36456253	36456428	175	-	exon	MRPS15	0.543149994065624	0.916004811487955	0.532485415263212	1	0.415628472278315	0.520551442060864	0.387131077982433	0.280663592170309	0.141680989243325	0.377725897959317	0.106467485812124
chr1	36466556	36466673	117	-	exon	CSF3R	0.888021540188386	0.983921312891954	0.939548918208382	1	0.000740222311372083	0.00234694528364024	-0.658407476082924	-0.827679324651648	0.00128631476846456	0.0136941440297513	0.169271848568724
chr1	36473186	36473388	202	-	exon	CSF3R	0.599147134851896	0.926586659538904	0.653898428750948	1	0.196391194229148	0.283764026847385	0.0416613755282987	-0.827679324651648	0.00128631476846456	0.0136941440297513	0.869340700179947
chr1	36473850	36473953	103	-	exon	CSF3R	0.97615218266609	0.997295049109224	0.980917025476674	1	2.30091870052869e-05	0.00010531767816414	-0.807668032631669	-0.827679324651648	0.00128631476846456	0.0136941440297513	0.0200112920199793
chr1	36476396	36476757	361	-	intron	CSF3R	0.581917111660239	0.92323117003017	0.555036146671355	1	0.165596812844724	0.246134447668133	-0.991716646054671	-0.827679324651648	0.00128631476846456	0.0136941440297513	-0.164037321403023
chr1	37455353	37455499	146	-	exon	LINC01137	0.942084036612819	0.992782242836	0.913026515936105	1	0.0579469045964024	0.102190534310371	-0.190253083750735	-1.21118426404097	0.127541931372372	0.354307793882332	1.02093118029023
chr1	37537781	37537881	100	-	exon	SNIP1	0.609948957612931	0.928523513394296	0.518675243020779	1	0.955506785405975	0.974818452940713	-0.0921169322808118	1.14241127307902	0.0583820885986154	0.214281650326484	-1.23452820535983
chr1	37566872	37567081	209	-	exon	GNL2	0.391603318563892	0.86675933734327	0.456218703435671	1	4.13151652809985e-09	4.12423463440468e-08	-0.205952382467108	0.0435268712394246	0.811233685406458	0.927889690268446	-0.249479253706533
chr1	37568923	37569031	108	-	exon	GNL2	0.857558485268763	0.981859422063956	0.813210771463601	1	9.57559634296073e-08	7.2770474750424e-07	-0.246417914606936	0.0435268712394246	0.811233685406458	0.927889690268446	-0.289944785846361
chr1	37799870	37800146	276	+	utr3	MANEAL	0.689346350350062	0.94689059204104	0.707944249386124	1	0.000233823464917115	0.00084152986821842	-0.727201338580538	0.184770891086017	0.761331923726645	0.903965497495898	-0.911972229666555
chr1	37815197	37815297	100	-	exon	MTF1	0.602464010193731	0.927455954046808	0.489357981523781	1	0.0186252477269697	0.0389252846746788	1.35576136765103	-0.0564206291664952	0.873279222328475	0.953583101423747	1.41218199681753
chr1	38019217	38019320	103	+	exon	UTP11	0.911972780944253	0.987113710272908	0.938361918160856	1	0.526640431246522	0.627385993650374	-0.366283756647729	-0.173308705061568	0.429841091678984	0.693243477371042	-0.192975051586161
chr1	38838940	38839388	448	-	utr3	RRAGC	0.268838531630142	0.790617046501144	0.199833575110678	1	0.0945388167132586	0.153738073268215	0.47544854840095	1.73939046839489	0.000293007591716302	0.00418796661107188	-1.26394191999394
chr1	39028735	39028871	136	+	exon	NDUFS5	0.430221623376471	0.885460934729562	0.419566400802211	1	2.43573747709885e-13	4.73122220055247e-12	0.948475952802399	0.549042662145088	0.0172570531177492	0.0938852078055114	0.399433290657311
chr1	39034349	39034470	121	+	exon	NDUFS5	0.802262037756641	0.971680843509425	0.843506473094009	1	0.333064430832064	0.43713944873568	0.380011626522025	0.549042662145088	0.0172570531177492	0.0938852078055114	-0.169031035623063
chr1	39388389	39388584	195	+	exon	MACF1	0.204784961039987	0.738423443465615	0.131143370458682	1	0.0614621705157409	0.107216875763199	0.136935219073609	1.10742590687074	1.68080414820882e-06	4.67521715930699e-05	-0.97049068779713
chr1	39568873	39569003	130	-	utr3	PABPC4	0.53665479979373	0.915247549096744	0.582098114520842	1	0.0169025074996031	0.0358047014179585	-0.582390777268164	-0.140618234072002	0.492660094376835	0.742238497794217	-0.441772543196162
chr1	39759717	39759853	136	-	utr3	BMP8B	0.484562937249568	0.90324285426825	0.391772698474329	1	0.71977880748353	0.794985091586807	-0.741354254134981	-0.898582352379179	0.0188037787463287	0.0999053450682749	0.157228098244198
chr1	39802875	39802981	106	+	intergenic	NA	0.773595206282486	0.963213279401351	0.804832191904642	1	0.00172559335945811	0.00492941601835113	0.584258580534791	NA	NA	NA	NA
chr1	39896281	39896437	156	-	utr3	MYCL	0.0460950661486396	0.417692359074789	0.0308683236839234	1	0.00409594002469618	0.010475551335488	1.10239799446969	1.00904869192064	0.012291179333849	0.0743806419481379	0.0933493025490446
chr1	39897274	39897412	138	-	utr3	MYCL	0.00233926918499148	0.093264193655031	0.00101393897589154	1	4.61913371055356e-05	0.000195771949032166	0.154879448580399	1.00904869192064	0.012291179333849	0.0743806419481379	-0.854169243340245
chr1	40072440	40072568	128	+	utr3	CAP1	0.301867194319937	0.815766947777809	0.307617118654732	1	0.983019960397706	0.986236702066864	-0.0557342039450724	-0.0265659501758577	0.918108969891357	0.971829933743351	-0.0291682537692147
chr1	40239042	40239389	347	+	exon	RLF	0.913151760058036	0.987113710272908	0.925472204217094	1	0.868250555232999	0.91367177760587	-0.361631443001008	-0.00448058984409279	0.98752868111419	0.996031576384892	-0.357150853156916
chr1	40239469	40239569	100	+	exon	RLF	0.778212194359608	0.965448580818454	0.711504446476184	1	0.279739285728233	0.379462303507061	-0.0875985865232484	-0.00448058984409279	0.98752868111419	0.996031576384892	-0.0831179966791556
chr1	40239827	40239962	135	+	exon	RLF	0.727778376846467	0.953575016396761	0.749516402201799	1	1.96754551763474e-06	1.14162186102192e-05	0.200081374550616	-0.00448058984409279	0.98752868111419	0.996031576384892	0.204561964394709
chr1	40240184	40240506	322	+	utr3	RLF	0.921668888087682	0.989122060232581	0.939083559742784	1	0.526231745309396	0.627107398812227	-0.0686919133297889	-0.00448058984409279	0.98752868111419	0.996031576384892	-0.0642113234856961
chr1	40257336	40257847	511	-	exon	RP1-39G22.7	0.278318699747496	0.794813600814305	0.267546099070225	1	1.15819215083221e-18	4.53211117640196e-17	-0.240590591904042	-1.06286449870356	0.000693750449474616	0.00829916648025747	0.822273906799521
chr1	40292609	40292718	109	+	utr3	ZMPSTE24	0.588734568066254	0.923306099413345	0.554198828397369	1	0.00954201599398385	0.0218193017660986	-0.942824999609883	0.238589402915929	0.358663773316076	0.634275235109034	-1.18141440252581
chr1	40300576	40301146	570	-	utr3	COL9A2	0.0124031986248416	0.229683427736586	0.0836855516238267	1	1.04399119625928e-09	1.15937969689846e-08	0.784018206394733	0.894905415198531	0.0077314977372538	0.0534144829469445	-0.110887208803798
chr1	40303584	40303737	153	-	exon	COL9A2	0.0223118799588845	0.306724234837079	0.0145406231814048	1	5.48992914672497e-31	7.67235422700097e-29	1.60798683780875	0.894905415198531	0.0077314977372538	0.0534144829469445	0.713081422610218
chr1	40463105	40463268	163	+	utr3	ZFP69B	0.944085795145432	0.993087647524743	0.930143535721214	1	0.617658623832863	0.708142387712065	-0.279389083730431	-0.0885000572126243	0.960344263791885	0.986605538639844	-0.190889026517806
chr1	40495188	40495288	100	+	exon	ZFP69	0.846235165041906	0.979251678265362	0.802994097479208	1	0.323539964771402	0.427462629577007	-0.0151021322926982	0.56911118806126	0.455217771513975	0.713223389275877	-0.584213320353958
chr1	40495565	40496016	451	+	exon	ZFP69	0.312118888026089	0.820136440667671	0.234401866043811	1	0.0681007485359926	0.116786000796146	-0.221765929738779	0.56911118806126	0.455217771513975	0.713223389275877	-0.790877117800039
chr1	40514640	40515001	361	-	exon	RP11-656D10.5	0.670682044841366	0.943876302510782	0.610001022590244	1	0.387293192210607	0.49297033962582	-0.784272044587986	NA	NA	NA	NA
chr1	40515164	40515817	653	+	utr3	EXO5	0.737122826985385	0.956065804274091	0.763974563813849	1	0.296017544245819	0.397683494835113	-0.353479454234779	-0.57718562115422	0.225390661928254	0.492749421558221	0.223706166919441
chr1	40770691	40770805	114	+	exon	NFYC	0.230646808739129	0.760640924624215	0.216673192060851	1	1.1663560201573e-05	5.69333326861211e-05	0.450828615185243	-0.00511151536028789	0.992425049763703	0.997464227556682	0.455940130545531
chr1	40861116	40861586	470	-	utr3	CITED4	0.841347809895549	0.978594191387677	0.862647994885988	1	3.88657381619772e-10	4.64394053128627e-09	0.0144534794753196	-0.0940232402163008	0.850234061072033	0.944880188741539	0.10847671969162
chr1	40861857	40862062	205	-	exon	CITED4	0.37442167601342	0.85714056159261	0.361597004013842	1	7.32570984082959e-21	3.78999824986381e-19	2.15932396311481	-0.0940232402163008	0.850234061072033	0.944880188741539	2.25334720333111
chr1	41510659	41510842	183	-	exon	HIVEP3	0.324405255143635	0.826128393942809	0.231692850808608	1	0.0542847545784122	0.0969718200561576	-0.6520405711548	-0.535025253394188	0.378473128843295	0.652232038094697	-0.117015317760612
chr1	41513524	41513634	110	-	exon	HIVEP3	0.65336220014562	0.939978201482564	0.591859303803399	1	0.744449693972962	0.813921025321607	-1.61731667042936	-0.535025253394188	0.378473128843295	0.652232038094697	-1.08229141703517
chr1	42191386	42191528	142	-	exon	FOXJ3	0.212909581356864	0.745772448332342	0.188193399793782	1	0.0372332968261524	0.0703295606716213	-0.429029091666752	0.0773631283873142	0.734817682611151	0.890750176113771	-0.506392220054066
chr1	42459772	42460032	260	+	utr3	PPCS	0.282009123309768	0.798269046720401	0.27158559010904	1	0.626897676804849	0.716216785231657	0.048324870875151	0.48802984152983	0.0138824877544588	0.0811543918420849	-0.439704970654679
chr1	42460086	42460352	266	+	utr3	PPCS	0.282974225207751	0.79903844704518	0.217983884458782	1	0.671254562498405	0.754005255432707	-0.0515760501154018	0.48802984152983	0.0138824877544588	0.0811543918420849	-0.539605891645232
chr1	42682471	42682585	114	+	utr5	YBX1	0.119185951267072	0.6144241280837	0.109443397060891	1	0.0521622636783481	0.093661953068038	-1.03025410676144	-0.809279345025398	0.0270858759498898	0.129263489289312	-0.220974761736042
chr1	42696651	42696751	100	+	exon	YBX1	0.572546135915183	0.922859336907656	0.638035615053103	1	0.000257798826779969	0.000913157727116278	-1.18234783496414	-0.809279345025398	0.0270858759498898	0.129263489289312	-0.373068489938741
chr1	42700819	42700986	167	+	exon	YBX1	0.974724598395394	0.997295049109224	0.96587043430249	1	2.25199349637784e-05	0.000103253949784925	-0.764096050633211	-0.809279345025398	0.0270858759498898	0.129263489289312	0.0451832943921866
chr1	42746453	42746615	162	-	utr3	P3H1	0.190487335737062	0.726126153713146	0.183767435213091	1	0.141749183659723	0.21625002624135	-0.245661362062123	-0.224903757799754	0.222384432530407	0.489300650307071	-0.0207576042623691
chr1	42775314	42775463	149	+	utr3	RP5-994D16.12	0.186516241339284	0.721606037897963	0.137390639051764	1	6.58572496518299e-06	3.39410854168267e-05	-0.74961421028945	-3.26599922171227	0.5040007238845	NA	2.51638501142282
chr1	42842869	42842969	100	-	exon	RP11-342M1.3	0.821399478390938	0.975575839580639	0.78358180256063	1	0.0525309183960406	0.0941985023929001	-0.345483039953243	0.594008983824148	0.750997889775634	0.898123347311184	-0.939492023777391
chr1	42843005	42843294	289	+	utr3	ERMAP	0.439346127736308	0.888345543572238	0.412304558900383	1	0.000118074244104739	0.000456392579314329	0.184926558551138	-0.0756673219834644	0.882297790095236	0.958087916610253	0.260593880534602
chr1	42851317	42851856	539	+	utr3	ZNF691	0.49151625811283	0.907908190548926	0.542335483058939	1	0.89710294501085	0.934261568882392	0.318401953760945	-0.0316654507970526	0.934537814100914	0.976697518059159	0.350067404557998
chr1	42926877	42927165	288	-	utr3	SLC2A1	0.119520789461872	0.615560659218941	0.146558033401035	1	0.0111242504190735	0.0249391789082605	0.758124775513715	1.09827704015523	1.3289399173076e-07	4.88607866356962e-06	-0.340152264641514
chr1	43164383	43164554	171	-	utr3	EBNA1BP2	0.16582465780213	0.687307129989269	0.165333265027967	1	0.0500214819639126	0.0902550582517879	-0.458584320951428	-0.492972482040119	0.0103555844854744	0.0660483756823643	0.0343881610886912
chr1	43362968	43363109	141	+	exon	CDC20	0.540583086281734	0.915247549096744	0.637339517174475	1	0.0593716663414627	0.104296290490363	0.352508181073964	0.154423288017117	0.4288186343404	0.6924191085168	0.198084893056847
chr1	43363660	43363874	214	-	utr3	ELOVL1	0.0161161906684747	0.261651095558766	0.0607893374388447	1	0.000132551654738411	0.000506170460127766	-0.0245750931939893	0.704688316419568	0.00307522183504775	0.0269149106930683	-0.729263409613558
chr1	43384958	43385102	144	-	utr3	MED8	0.568698260791	0.922323904735848	0.534895689032399	1	0.958906091411592	0.976067854655632	0.168928968180555	0.262481935941359	0.324488333777475	0.602254102414893	-0.0935529677608038
chr1	43450316	43450838	522	+	utr3	SZT2	0.799056619589422	0.971680843509425	0.777782964032421	1	4.22798889205553e-06	2.285152610116e-05	0.172587164259459	0.0244110949662101	0.940675858341406	0.979216360089632	0.148176069293249
chr1	43450956	43451128	172	+	utr3	SZT2	0.118377225434902	0.614186622889347	0.0727319235066611	1	1.28624037958531e-06	7.76679082296524e-06	-0.182870767529467	0.0244110949662101	0.940675858341406	0.979216360089632	-0.207281862495677
chr1	43904657	43904895	238	+	intron	ST3GAL3	0.877291412438605	0.98204592386674	0.901929175069283	1	5.12986393041802e-05	0.000214795586596219	0.740010236921782	0.0681627999772715	0.820216900253833	0.931395656928891	0.671847436944511
chr1	43904973	43905522	549	+	intron	ST3GAL3	0.0626692888280749	0.476729487593921	0.0807599998665572	1	1.40243626243868e-10	1.78810623460931e-09	0.758236672809041	0.0681627999772715	0.820216900253833	0.931395656928891	0.69007387283177
chr1	43905761	43905882	121	+	intron	ST3GAL3	0.573155868278188	0.922859336907656	0.57669189049195	1	8.27717885274406e-07	5.19362808363725e-06	1.62711367254547	0.0681627999772715	0.820216900253833	0.931395656928891	1.5589508725682
chr1	43905965	43906390	425	+	intron	ST3GAL3	0.75642103107612	0.961128908793603	0.704411581378432	1	0.0163556211700092	0.0347964326987591	0.403385111159108	0.0681627999772715	0.820216900253833	0.931395656928891	0.335222311181836
chr1	43906460	43906673	213	+	intron	ST3GAL3	0.680707196107132	0.945930556170436	0.705422069909776	1	0.00230592491535835	0.00633658274110603	0.954446413817219	0.0681627999772715	0.820216900253833	0.931395656928891	0.886283613839948
chr1	43913826	43914238	412	+	intron	ST3GAL3	0.164563232436029	0.684715359080563	0.110705112208857	1	0.00492417915748983	0.0122659934985528	-0.114905195737529	0.0681627999772715	0.820216900253833	0.931395656928891	-0.1830679957148
chr1	43915031	43915238	207	+	intron	ST3GAL3	0.960976010257456	0.996075916855806	0.922275841634915	1	0.000604302860685773	0.00196225198667459	-0.0739959764569212	0.0681627999772715	0.820216900253833	0.931395656928891	-0.142158776434193
chr1	43915604	43915790	186	+	intron	ST3GAL3	0.0656151725965839	0.485780342331476	0.0244480439250537	1	0.00231836476828184	0.00636249313016548	-0.176510815706264	0.0681627999772715	0.820216900253833	0.931395656928891	-0.244673615683535
chr1	43916245	43916488	243	+	intron	ST3GAL3	0.866197843730605	0.98204592386674	0.904092220525185	1	0.0326779179279517	0.0629853259578521	0.776370480369994	0.0681627999772715	0.820216900253833	0.931395656928891	0.708207680392723
chr1	43916784	43916936	152	+	intron	ST3GAL3	0.432654357540946	0.88698272027723	0.51394548207487	1	0.000127044165817888	0.000487040352107693	-0.562410372573152	0.0681627999772715	0.820216900253833	0.931395656928891	-0.630573172550423
chr1	43930188	43930479	291	+	utr3	ST3GAL3	0.253753747681244	0.77973318299769	0.267914669955634	1	0.0121462615542888	0.026938565660697	0.295177809365008	0.0681627999772715	0.820216900253833	0.931395656928891	0.227015009387737
chr1	43930933	43931101	168	+	utr3	ST3GAL3	0.328225709769225	0.828427864921045	0.47796772075766	1	0.000110386355489055	0.000429763954926815	-0.00909379162519982	0.0681627999772715	0.820216900253833	0.931395656928891	-0.0772565916024713
chr1	43936846	43937195	349	+	utr3	ARTN	0.768516308038482	0.962973255136567	0.801118059286525	1	0.622882894528585	0.712794908217834	0.441823747811216	-0.133888227160866	0.444270761143326	0.704173293011437	0.575711974972082
chr1	43950068	43950208	140	+	exon	IPO13	0.245969507003126	0.773645646049337	0.216526094027449	1	0.000173642082209942	0.000646114262330976	1.41973156850378	0.556099457628492	0.181132979438307	0.436472971473629	0.863632110875291
chr1	43990283	43990676	393	+	utr3	B4GALT2	0.978541156486681	0.997295049109224	0.959447194724193	1	0.0267968909569614	0.0530466047806957	-0.945187491037279	-0.457496730581189	0.0277277769005572	0.131686293985225	-0.48769076045609
chr1	44635975	44636081	106	+	utr3	RNF220	0.10716454308683	0.592155616933592	0.140909555076	1	0.0955231487585427	0.155135014154947	-0.122760564019182	-0.198772269687918	0.28203549175267	0.556390100371504	0.0760117056687361
chr1	44636262	44636425	163	+	utr3	RNF220	0.18002623915428	0.7116424672261	0.188334434425469	1	0.0155861429199952	0.0333776087486704	0.846107701736055	-0.198772269687918	0.28203549175267	0.556390100371504	1.04487997142397
chr1	44777576	44777736	160	+	exon	RPS8	0.314462409976308	0.820700028227068	0.412974675245103	1	0.0444730674909328	0.0818496116418553	-0.825550487136173	-1.04714822426527	2.02702686909229e-11	1.55415000196595e-09	0.221597737129099
chr1	44778579	44778700	121	+	utr3	RPS8	0.712282636604607	0.949905890444177	0.708431519300731	1	0.664336566179138	0.747873814065667	-0.803718481592229	-1.04714822426527	2.02702686909229e-11	1.55415000196595e-09	0.243429742673043
chr1	45002623	45002826	203	-	utr3	HECTD3	0.0682830296003393	0.494718805877085	0.107090010817366	1	9.91386209217535e-10	1.10209783030887e-08	0.342070949712486	0.891619945543102	0.000512591749292541	0.00651578104275205	-0.549548995830616
chr1	45328422	45328613	191	+	utr3	HPDL	0.00597470607674941	0.153997972976829	0.0287640910158342	1	0.000208291944761958	0.000761355169016111	-0.536425484169508	-1.05974586951152	0.000148835359324037	0.00239300374424119	0.523320385342011
chr1	45343263	45343480	217	+	exon	TOE1	0.0354848108078581	0.374836607984087	0.0761920298958728	1	0.169161110514226	0.250553170636807	0.0983182468149668	-0.204339268564698	0.58324299411286	0.806674154109783	0.302657515379664
chr1	45509032	45509202	170	+	exon	MMACHC	0.747990367448041	0.957966954059465	0.770714137342869	1	0.00136340092253708	0.00401637504341652	-0.910116155335326	0.0834585392180086	0.846477396893722	0.943848673203511	-0.993574694553335
chr1	45511116	45511422	306	+	utr3	MMACHC	0.20941249071157	0.743493596502729	0.363983955910405	1	0.523914701985145	0.624969084143903	0.984129204887501	0.0834585392180086	0.846477396893722	0.943848673203511	0.900670665669492
chr1	45569846	45569965	119	+	utr3	AKR1A1	0.73232246945895	0.954086597327525	0.745633454652611	1	0.0625918138992788	0.108830264884495	0.258506987638326	-0.19178525588785	0.412510612243827	0.679849758178591	0.450292243526176
chr1	45607284	45607814	530	+	utr3	NASP	0.446928809154314	0.890878092914266	0.474044127045601	1	0.00462625799110168	0.0116315799631414	-2.08957503889355	-0.00101317344814851	0.99560708643574	0.998481173111559	-2.0885618654454
chr1	45617399	45617513	114	+	exon	NASP	0.019895712118834	0.290974789737947	0.0504145996452868	1	0.0024347763509787	0.00664821829811768	1.42956075358086	-0.00101317344814851	0.99560708643574	0.998481173111559	1.43057392702901
chr1	45618000	45618111	111	+	exon	NASP	0.850472263749213	0.980396937414266	0.859306018746073	1	0.734756872642124	0.806396604436705	0.772690793669713	-0.00101317344814851	0.99560708643574	0.998481173111559	0.773703967117861
chr1	45628293	45628434	141	-	exon	GPBP1L1	0.409884576185092	0.876950943177266	0.35674344879596	1	0.270316551413309	0.36942804289543	0.38264862048177	0.767728172846501	0.0010103927236567	0.0112712420280525	-0.385079552364731
chr1	45693237	45693428	191	+	exon	TMEM69	0.0115786971808447	0.220980667472716	0.023797325100881	1	1.17795829915831e-14	2.64083526192553e-13	-0.506842653388304	0.252504575198523	0.489430122525379	0.739759472274001	-0.759347228586827
chr1	46035452	46035552	100	+	utr3	MAST2	0.63185789498987	0.934521120790433	0.656166875253454	1	0.794125190896487	0.855071160620081	-0.396849074742874	-0.175489444332121	0.487769494582892	0.738958759137098	-0.221359630410754
chr1	46035692	46036025	333	+	utr3	MAST2	0.269867178991706	0.790644781736336	0.365873808323543	1	0.00394066874733829	0.0101497214911698	-0.252272191494615	-0.175489444332121	0.487769494582892	0.738958759137098	-0.0767827471624946
chr1	46285716	46285848	132	-	exon	LRRC41	0.480368815051861	0.902109033303052	0.490687928461513	1	0.0635831512582438	0.110233331833408	-0.315141379638816	-0.337865889139266	0.0943724712783135	0.292144495102879	0.0227245095004497
chr1	46310143	46310246	103	+	utr3	UQCRH	0.173864536590678	0.701113736777057	0.165606669671389	1	2.27989609220154e-05	0.000104444282027164	-0.0512236836100083	-0.128133959615456	0.562096588151948	0.792428079926898	0.0769102760054473
chr1	46316484	46316701	217	+	utr3	UQCRH	0.786659623937958	0.967851080150524	0.770806752522033	1	0.205449490842174	0.294621797834839	-0.273012927259327	-0.128133959615456	0.562096588151948	0.792428079926898	-0.144878967643871
chr1	46613018	46613195	177	-	exon	MOB3C	0.653550123903768	0.939978201482564	0.622975628424744	1	0.00615564997384641	0.014922493662663	-0.183067850742942	0.0825390650512871	0.820750092691312	0.93169037262498	-0.265606915794229
chr1	47251449	47251670	221	-	exon	STIL	0.903170405582648	0.985823467580368	0.882175732858896	1	0.081473913748982	0.135508622233817	0.439521585618681	0.127578834983128	0.738986240967131	0.892878329191814	0.311942750635553
chr1	47432190	47432326	136	-	exon	FOXD2-AS1	0.500542954435092	0.908380166105898	0.438751631520298	1	0.011400028439778	0.0255149139019241	-2.06045133288701	-1.30112489461909	0.0433782747563325	0.176742070650323	-0.759326438267927
chr1	47432372	47432487	115	-	exon	FOXD2-AS1	0.721009283974649	0.952115689511445	0.647591521606002	1	0.514924150572989	0.616774130044071	-1.49964203831135	-1.30112489461909	0.0433782747563325	0.176742070650323	-0.198517143692263
chr1	47432925	47433034	109	-	exon	FOXD2-AS1	0.901087040229253	0.98558959984799	0.888356176427481	1	0.00232224387815976	0.00637003986053458	-1.29591097328178	-1.30112489461909	0.0433782747563325	0.176742070650323	0.00521392133730125
chr1	50441350	50441509	159	-	utr3	FAF1	0.532256768202412	0.914456016746946	0.53492725419538	1	0.511588460699549	0.61383331152411	-0.243967759083049	-0.39029609094263	0.0542173973308694	0.204462285060565	0.146328331859581
chr1	50968865	50969064	199	+	utr5	CDKN2C	0.398849305847861	0.870948405225139	0.379315166231273	1	0.612288291895289	0.702942005818675	0.0337923323153588	0.688698516403561	0.000194185897648988	0.0029700148568542	-0.654906184088202
chr1	50970308	50970415	107	+	utr5	CDKN2C	0.83641505778499	0.978318940940794	0.84995850624385	1	3.93145305243516e-18	1.41021220990849e-16	0.553121342044613	0.688698516403561	0.000194185897648988	0.0029700148568542	-0.135577174358948
chr1	50973858	50974344	486	+	utr3	CDKN2C	0.529264219934963	0.914456016746946	0.626957623870336	1	0.860805673167424	0.908417166711253	0.719009641562355	0.688698516403561	0.000194185897648988	0.0029700148568542	0.0303111251587946
chr1	51009744	51009884	140	+	intergenic	NA	0.368759767336507	0.85537135922843	0.142695530643301	1	0.309579789656018	0.412249488490088	3.41364615132209	NA	NA	NA	NA
chr1	51011927	51012041	114	+	intergenic	NA	0.644657843445273	0.937335813433056	0.576019919281327	1	0.772936226458699	0.838295377234636	3.21963453734478	NA	NA	NA	NA
chr1	51271164	51271420	256	+	utr3	RNF11	0.100050732181189	0.579047275307019	0.0976766447091287	1	0.024451143913615	0.0490713292079922	-0.697970781451834	0.594183961259997	0.0328915039652181	0.146749829745833	-1.29215474271183
chr1	51787700	51787893	193	+	utr3	OSBPL9	0.420413075320584	0.882191966178618	0.483562166684675	1	0.371780912032135	0.477129921810114	0.258174916911672	0.740582523370312	0.000125702948791688	0.00208561529949407	-0.48240760645864
chr1	51789278	51789440	162	-	utr3	NRDC	0.943724510001397	0.993083451525568	0.913409173642826	1	0.172542748042835	0.254591047811456	0.446382816278626	0.495189493058726	0.00221612821695157	0.0208272965346121	-0.0488066767800999
chr1	51840313	51840559	246	-	utr5	NRDC	0.692125802784877	0.947701952076646	0.675534574635728	1	6.48580268216266e-08	5.09512081646123e-07	-0.320366262069415	0.495189493058726	0.00221612821695157	0.0208272965346121	-0.81555575512814
chr1	51878347	51878481	134	-	exon	NRDC	0.697873706190657	0.947701952076646	0.648135054996021	1	0.114789989648626	0.181334344984765	-0.463558816131379	0.495189493058726	0.00221612821695157	0.0208272965346121	-0.958748309190105
chr1	52032269	52032671	402	-	utr3	KTI12	0.960934497514607	0.996075916855806	0.984677659436397	1	0.787789900763042	0.849865375650235	0.265160521113829	0.119781962616369	0.662760163461663	0.853718023156051	0.14537855849746
chr1	52086736	52086963	227	+	utr3	BTF3L4	0.0391058483971582	0.388502816802651	0.0539041810417595	1	0.00095189292269753	0.00292082114090337	-1.31284675627918	-0.230401717534608	0.374123873275708	0.648534510793932	-1.08244503874457
chr1	52393514	52393804	290	-	exon	ORC1	0.225723895981415	0.758335427069573	0.14361001086282	1	0.028788807589825	0.0565631106217307	-0.718599830222115	0.52194857319447	0.128430126406419	0.355427515643256	-1.24054840341659
chr1	52417670	52418114	444	+	utr3	PRPF38A	0.0345838384084368	0.370892736701373	0.0276058211535359	1	0.000153968138430844	0.000580333148040038	-0.0767552712084933	0.144851509394041	0.527897960400983	0.766815722674068	-0.221606780602534
chr1	52431164	52431473	309	-	exon	ZCCHC11	0.411212372244404	0.877451886309876	0.460978992575284	1	6.47246363462386e-10	7.46518554900186e-09	-0.737719368014146	-0.281540387118428	0.180089221468219	0.435250313711568	-0.456178980895718
chr1	52474889	52475437	548	-	exon	ZCCHC11	0.258499969776045	0.781313487648247	0.190300829348496	1	0.00118722627465342	0.00353898668740871	-1.00419312518281	-0.281540387118428	0.180089221468219	0.435250313711568	-0.722652738064387
chr1	52525651	52525989	338	-	exon	ZCCHC11	0.38254385697299	0.861772117910476	0.365097324373441	1	0.801180904281268	0.860773533443562	-1.14052904551573	-0.281540387118428	0.180089221468219	0.435250313711568	-0.858988658397304
chr1	52685302	52685402	100	-	utr3	COA7	0.626915915675208	0.932576411875061	0.645837298998201	1	0.184046233647436	0.268363349631444	-0.407529198941557	0.0766893375369425	0.751102312180953	0.898123347311184	-0.4842185364785
chr1	52685466	52685621	155	-	utr3	COA7	0.116990263918003	0.612457589759523	0.109023268521949	1	0.000646770418637788	0.00208380133980876	-1.17591069398819	0.0766893375369425	0.751102312180953	0.898123347311184	-1.25260003152513
chr1	52686913	52687045	132	-	utr3	COA7	0.428440728657247	0.884830392031199	0.407551219911706	1	0.00796537555075164	0.0186415308361065	-0.0707918794640776	0.0766893375369425	0.751102312180953	0.898123347311184	-0.14748121700102
chr1	52687497	52688212	715	-	utr3	COA7	0.549052040039812	0.916381070393714	0.600010642322652	1	0.365913552846412	0.471116982792563	-0.0110104995821166	0.0766893375369425	0.751102312180953	0.898123347311184	-0.0876998371190591
chr1	52896309	52896623	314	-	utr3	ECHDC2	0.876181936055481	0.98204592386674	0.905459576801562	1	0.00178089452255346	0.00506319840348685	0.573327367867547	0.534165544594782	0.00423892037053451	0.0343778663495041	0.0391618232727654
chr1	53210898	53211166	268	+	utr3	CPT2	0.832930474947928	0.977185211567592	0.78152190305446	1	0.00600471668126494	0.0146257936186265	0.461622678860054	0.295830956730955	0.588052766668752	0.809053766022967	0.165791722129099
chr1	53214171	53214421	250	+	utr3	CPT2	0.97645921841443	0.997295049109224	0.989445515552578	1	0.143571576032001	0.218741856106522	-0.522673984218621	0.295830956730955	0.588052766668752	0.809053766022967	-0.818504940949576
chr1	53214502	53214604	102	-	utr3	C1orf123	0.339709569361326	0.83627216127178	0.283863669802005	1	0.623567064245821	0.713320418661559	-0.562517066403649	-0.505785060177936	0.0477361750289115	0.188104839703047	-0.0567320062257131
chr1	53257282	53257457	175	-	utr3	LRP8	0.668926893987571	0.943876302510782	0.639764541179486	1	2.82620711286921e-14	6.04628523689574e-13	-0.337489618376149	-0.379817086770447	0.313751992426271	0.592264521241386	0.0423274683942982
chr1	53767824	53767979	155	-	utr3	NDC1	0.227042925479094	0.759443769377552	0.208230358851158	1	0.51248203987325	0.614562335531642	-0.469067296055349	0.835163237886198	0.105050523512815	0.313018564984885	-1.30423053394155
chr1	54225139	54225461	322	-	utr3	SSBP3	0.192523399132793	0.726126153713146	0.157707966012522	1	0.151362581703128	0.228444984811692	-0.576912835453347	-0.925064658294291	0.129427926420754	0.35710605048902	0.348151822840944
chr1	54741811	54742278	467	+	utr3	MROH7-TTC4	0.699560154240785	0.947893441622333	0.708292640635201	1	0.53961473986111	0.638811244845479	-0.235578826156112	NA	NA	NA	NA
chr1	54852137	54852307	170	-	utr3	DHCR24	0.115249259607379	0.608279354744455	0.182545552154204	1	0.467715956148457	0.572397521222967	0.107252512613707	0.449516077021287	0.0736264074191176	0.24854659429173	-0.342263564407579
chr1	55066581	55066762	181	-	utr3	USP24	0.0341470425985052	0.367912594516934	0.0242836054783608	1	0.00263705811283472	0.00712641445309252	-0.488125423804763	0.192152541002837	0.332511075178716	0.609818577113476	-0.6802779648076
chr1	55068611	55068957	346	-	utr3	USP24	0.730274550990569	0.953849686550478	0.704120192473698	1	0.148697195883124	0.2251485190514	0.0107282167413654	0.192152541002837	0.332511075178716	0.609818577113476	-0.181424324261471
chr1	58480979	58481226	247	-	exon	OMA1	0.914406016463872	0.987113710272908	0.948917628119277	1	0.125031282562612	0.194290488325815	0.680575803824808	0.767524146072761	0.199748601180045	0.461185465602591	-0.0869483422479531
chr1	58682294	58682558	264	-	exon	MYSM1	0.467817439247186	0.898615271195226	0.382510728528846	1	0.448746318753325	0.553272128334616	-0.571033888560786	0.6222775617995	0.0275787252039726	0.131174249552173	-1.19331145036029
chr1	61531175	61531664	489	+	intergenic	NA	0.167284593551048	0.687594945287307	0.0740963500056415	1	0.0161556703545511	0.0344532637109243	3.65920202060782	NA	NA	NA	NA
chr1	62444833	62445137	304	+	exon	USP1	0.952553909706954	0.995084760098526	0.985282890376709	1	0.192358889607367	0.278709305381026	-0.242149377681597	0.79893119413654	0.051457555195214	0.197783990450687	-1.04108057181814
chr1	62450407	62450800	393	+	exon	USP1	0.38520814083204	0.863301390908963	0.328670186210891	1	0.0356556304045269	0.067765849308215	-0.138872205919611	0.79893119413654	0.051457555195214	0.197783990450687	-0.937803400056151
chr1	66439434	66439567	133	+	intergenic	NA	0.359861187942327	0.85000246789182	0.369232751925797	1	0.000361255664175048	0.001234902224329	-0.598659184595227	NA	NA	NA	NA
chr1	66984586	66984824	238	+	exon	MIER1	0.000919429867728971	0.0514600263635054	0.000627719912931048	1	8.61788126457512e-07	5.38855434561841e-06	-0.167487779274285	0.887456653614775	0.00561626581918011	0.0423596336020837	-1.05494443288906
chr1	67413107	67413296	189	-	utr3	SERBP1	0.0464049339644189	0.41834397754858	0.0698538058269971	1	0.000296675387245209	0.00103586107791878	-1.31108367136102	-0.260678831662697	0.109130056837712	0.320794501389807	-1.05040483969832
chr1	67415212	67415370	158	-	exon	SERBP1	0.850179185746598	0.980396937414266	0.820140210974598	1	0.00205994342105892	0.00574275936632515	-0.848651174401864	-0.260678831662697	0.109130056837712	0.320794501389807	-0.587972342739166
chr1	67426211	67426318	107	-	exon	SERBP1	0.307902949980064	0.818428968952607	0.364447610502505	1	0.981082299705594	0.986082426367414	-0.579383348135399	-0.260678831662697	0.109130056837712	0.320794501389807	-0.318704516472702
chr1	67687821	67688111	290	+	utr3	GADD45A	0.484322814144128	0.90324285426825	0.479588804943099	1	0.659884632054394	0.744188598111648	-1.32872178374521	-1.61009782597861	0.000362066135487538	0.00499874438313412	0.281376042233403
chr1	70244623	70244743	120	+	exon	SRSF11	0.648366279881829	0.938752891526764	0.618064686197552	1	0.00498339056079243	0.012393371594283	-0.0353164944840428	-0.165327134755257	0.403631789705793	0.672838225241061	0.130010640271214
chr1	70249873	70249981	108	+	exon	SRSF11	0.527460642666405	0.914348167579787	0.480181152988258	1	7.34099946917673e-07	4.67434883359827e-06	-0.187568504517604	-0.165327134755257	0.403631789705793	0.672838225241061	-0.0222413697623473
chr1	70250318	70250440	122	+	exon	SRSF11	0.87750190630316	0.98204592386674	0.832221995802476	1	0.000488406289653724	0.00162114129641077	-0.27638800485354	-0.165327134755257	0.403631789705793	0.672838225241061	-0.111060870098284
chr1	70250538	70250959	421	+	utr3	SRSF11	0.802330682624139	0.971680843509425	0.786222262305925	1	0.012597894557354	0.0277799064204276	-0.252382073118493	-0.165327134755257	0.403631789705793	0.672838225241061	-0.0870549383632362
chr1	71070876	71071046	170	-	exon	ZRANB2	0.757208924126574	0.961128908793603	0.726781036542344	1	0.0135699770718174	0.0296199844360705	-0.813097615647112	0.34996571540715	0.324698929066099	0.602370299639516	-1.16306333105426
chr1	71072214	71072325	111	-	exon	ZRANB2	0.39319373293005	0.867875207425367	0.326785039631332	1	0.196542437826012	0.283891701133653	-0.432482716945415	0.34996571540715	0.324698929066099	0.602370299639516	-0.782448432352565
chr1	71076846	71076952	106	-	exon	ZRANB2	0.630043311059204	0.933873065304499	0.61769435173871	1	0.00218841183381349	0.00605074505232963	-0.289926649380912	0.34996571540715	0.324698929066099	0.602370299639516	-0.639892364788062
chr1	75739916	75740040	124	+	utr3	ACADM	0.645065475990812	0.937675190218109	0.596014366351597	1	0.0327224255685797	0.0630485266863896	0.0745707116177354	-0.0519346772366333	0.880667934526283	0.95725753460449	0.126505388854369
chr1	76700017	76700117	100	+	exon	TPI1P1	0.138064824816763	0.647833380264879	0.183060184065786	1	0.000115788844727662	0.000448525470883502	0.279524112125793	-0.452382059696947	0.0545235603957871	0.205207731288411	0.73190617182274
chr1	77632339	77632557	218	-	exon	ZZZ3	0.0267025608890751	0.334885559278502	0.00774713729610918	1	6.1860388730389e-13	1.1301861513204e-11	-2.34269964526272	-0.172261894194217	0.6072252628411	0.820641128083839	-2.1704377510685
chr1	77632829	77632998	169	-	exon	ZZZ3	0.148349603981407	0.664596071260025	0.0842728371397475	1	0.000354823078578958	0.00121407031751611	-1.47133457419696	-0.172261894194217	0.6072252628411	0.820641128083839	-1.29907268000274
chr1	77933282	77933439	157	+	exon	NEXN	0.888119904790268	0.983921312891954	0.92226624381197	1	0.000139390467762749	0.000529467286831959	-1.61222932453052	-1.40985613161431	0.039280861972579	0.16547342572611	-0.20237319291621
chr1	77935876	77935976	100	+	exon	NEXN	0.137525921017305	0.646149722317884	0.109842693164747	1	0.422391594833928	0.527242309709767	-1.20065023305043	-1.40985613161431	0.039280861972579	0.16547342572611	0.209205898563886
chr1	77942059	77942168	109	+	exon	NEXN	0.505856247833466	0.910511895446249	0.448242653010237	1	0.189915015532337	0.275721955477753	-1.28916444888424	-1.40985613161431	0.039280861972579	0.16547342572611	0.120691682730073
chr1	77942439	77942709	270	+	exon	NEXN	0.833050810997503	0.977185211567592	0.871328055940757	1	0.000661033859724129	0.00212149876662432	-1.33182777914919	-1.40985613161431	0.039280861972579	0.16547342572611	0.0780283524651206
chr1	77948665	77948830	165	-	utr3	FUBP1	0.98521038617958	0.997817519461516	0.944603875964902	1	0.000139834592469787	0.000530779558930293	0.404837255619634	0.108008260186155	0.558531924313801	0.790413404791086	0.296828995433479
chr1	77949219	77949344	125	-	exon	FUBP1	0.895298013619149	0.984772922398991	0.875795144273555	1	0.0657601566832962	0.11349559680336	-0.0148296476869179	0.108008260186155	0.558531924313801	0.790413404791086	-0.122837907873073
chr1	78013414	78013518	104	+	exon	DNAJB4	0.822846257425808	0.976048722757093	0.82787735390328	1	0.00133552303964692	0.00394389775785964	0.584113803562627	0.702541372011642	0.312662233304032	0.5911861821098	-0.118427568449015
chr1	78650425	78650572	147	+	utr5	IFI44	0.168216642877013	0.689259209717611	0.0670446917200456	1	4.19491132050318e-06	2.26902890468446e-05	4.30612252805067	4.18969704969241	3.69607907637136e-05	0.000726539885878403	0.116425478358257
chr1	84490273	84490382	109	+	exon	RPF1	0.721204252142593	0.952115689511445	0.790841462134698	1	0.0453861935643321	0.083202866941359	-0.170949737819943	0.10808903526484	0.669899413289405	0.857696134939562	-0.279038773084783
chr1	84498462	84498590	128	-	utr3	GNG5	0.970952004425045	0.997295049109224	0.978206350646595	1	0.0182805365632978	0.0382941121194565	0.207387626564085	0.0463351981156218	0.88785106639155	0.960643231884136	0.161052428448463
chr1	84926470	84926652	182	-	utr3	MCOLN2	0.8884744260564	0.983921312891954	0.838391630877167	1	2.98697267589948e-05	0.000132602363718458	0.534175533663608	0.669138384850744	0.00879383895302992	0.0586359265559845	-0.134962851187136
chr1	85707687	85708114	427	-	exon	ZNHIT6	0.795578677852018	0.970868551585086	0.809825105958958	1	0.387440743109294	0.49299395017135	-0.462493178855631	0.18937587258914	0.612508951903363	0.824183059698913	-0.651869051444772
chr1	87329005	87329148	143	+	utr5	LMO4	0.302614095809163	0.815855245321347	0.358626726741359	1	0.00642218750145252	0.0154641216610272	-0.203704436886257	0.442118263402217	0.0131178065456017	0.0780239066477212	-0.645822700288475
chr1	87344844	87344995	151	+	utr3	LMO4	0.00394694347380144	0.12350261497674	0.00166543057490207	1	1.07339694927306e-05	5.2912618282764e-05	-0.0676843957451972	0.442118263402217	0.0131178065456017	0.0780239066477212	-0.509802659147415
chr1	87345062	87345194	132	+	utr3	LMO4	0.815149944120666	0.97416239374064	0.836213727678567	1	0.789198924896788	0.850873622965067	0.382717683990995	0.442118263402217	0.0131178065456017	0.0780239066477212	-0.0594005794112227
chr1	88833201	88833640	439	+	utr3	PKN2	0.993317564019989	0.999394162271136	0.950633395563383	1	0.000195236235632522	0.00071802362667176	0.786100495093107	0.484512089614163	0.0423106229820895	0.173596947463029	0.301588405478944
chr1	89108129	89108349	220	-	utr3	GBP2	0.802135963883566	0.971680843509425	0.840619761338183	1	0.000310153801815476	0.00107802489061251	1.21078999390888	1.3014301898764	0.0438506008294389	0.178011203732563	-0.0906401959675218
chr1	89109739	89109915	176	-	exon	GBP2	0.323819908698867	0.826128393942809	0.252192259590254	1	0.351754577186004	0.456932762566223	2.24136638226852	1.3014301898764	0.0438506008294389	0.178011203732563	0.939936192392119
chr1	89262287	89262397	110	-	exon	GBP5	0.556054334536748	0.918612855925711	0.2301932633649	1	0.581854502762486	0.676222562860193	2.82428305504198	4.64743183878834	0.000404420810593486	0.00543795849820925	-1.82314878374636
chr1	89713422	89713568	146	+	exon	LRRC8C	0.585508994265462	0.923306099413345	0.597823656345357	1	0.669926183489677	0.752591675595826	0.0610755636790034	0.560280325666046	0.00159510265641301	0.0161243661045835	-0.499204761987043
chr1	89714445	89715075	630	+	utr3	LRRC8C	0.667423782114214	0.943792641970231	0.73762082696772	1	0.0238974298426129	0.0481663687088139	0.598675139761435	0.560280325666046	0.00159510265641301	0.0161243661045835	0.0383948140953888
chr1	89933246	89933346	100	+	utr3	RP11-302M6.4	0.0108313030411147	0.211593731278691	0.0163265953738918	1	6.86816636842326e-05	0.000279110038861793	-1.57897766296241	NA	NA	NA	NA
chr1	89933852	89934078	226	+	exon	LRRC8D	0.211333923689249	0.745102638254528	0.188972332353271	1	0.110650505862677	0.175906351542069	-1.44128122801395	-0.52399831092235	0.00333423046645585	0.0286225946699334	-0.917282917091596
chr1	89934747	89934952	205	+	exon	LRRC8D	0.532446736333074	0.914456016746946	0.566537517548297	1	0.193126769526323	0.279633633863396	-0.986824831377178	-0.52399831092235	0.00333423046645585	0.0286225946699334	-0.462826520454828
chr1	89935064	89935567	503	+	exon	LRRC8D	0.448282228645721	0.891429874218094	0.406169880416731	1	0.701430149519278	0.779841909182451	-0.655756175970565	-0.52399831092235	0.00333423046645585	0.0286225946699334	-0.131757865048216
chr1	90027347	90027720	373	+	utr3	ZNF326	0.540314720225877	0.915247549096744	0.506642617078894	1	4.38397545305575e-08	3.59219736508438e-07	0.243381755596018	0.455691309454779	0.21308128949055	0.478722817869558	-0.21230955385876
chr1	90937555	90937879	324	-	exon	ZNF644	0.0330984725313954	0.367045922952242	0.0137297047823325	1	0.000163848047901934	0.00061419660077054	-0.196369378411773	0.938671521028741	0.00373169811020874	0.0312314144199033	-1.13504089944051
chr1	91524071	91524342	271	+	exon	CDC7	0.0400665573523451	0.390783612982371	0.0520526274707956	1	0.0072235899031583	0.0171596138957807	-0.579034952919567	0.471857844607005	0.177564885796134	0.431750757164347	-1.05089279752657
chr1	92474891	92475484	593	-	utr3	GFI1	0.720129863177853	0.952115689511445	0.661289158417347	1	0.0124916367763971	0.0275964901151323	-0.48557594398094	-0.493809885116939	0.00334230291237172	0.0286629836157702	0.00823394113599868
chr1	92475621	92476074	453	-	utr3	GFI1	0.762147324290223	0.961128908793603	0.84457671826159	1	0.000951114050117716	0.00292009651735143	-0.549950685858179	-0.493809885116939	0.00334230291237172	0.0286629836157702	-0.0561408007412398
chr1	92484691	92485088	397	-	intron	GFI1	0.634917563458751	0.934521120790433	0.666847054379993	1	0.0052344813034874	0.0129430729105763	-0.12399138115589	-0.493809885116939	0.00334230291237172	0.0286629836157702	0.369818503961049
chr1	92834729	92834854	125	+	utr3	RPL5	0.00338228387066823	0.114081581635986	0.0767743688159083	1	0.000564141839746631	0.00184408576473678	-0.915670699156225	-0.898872174846786	1.03583222617697e-07	3.95358116282747e-06	-0.0167985243094394
chr1	92836159	92836284	125	+	utr3	RPL5	0.194701038836541	0.726845464757566	0.166827362895558	1	7.79663888395311e-12	1.20892840101181e-10	-0.790513090296773	-0.898872174846786	1.03583222617697e-07	3.95358116282747e-06	0.108359084550012
chr1	92837428	92837547	119	+	exon	RPL5	0.47161049766014	0.901352165627441	0.496788939260567	1	9.54542862883377e-05	0.000377363546931963	-0.501527983727163	-0.898872174846786	1.03583222617697e-07	3.95358116282747e-06	0.397344191119623
chr1	92841718	92841851	133	+	exon	RPL5	0.915163976705901	0.987113710272908	0.920343448795672	1	0.256879567643814	0.354167972762983	-1.00372662022558	-0.898872174846786	1.03583222617697e-07	3.95358116282747e-06	-0.104854445378797
chr1	93136857	93137003	146	+	exon	MTF2	0.474466519778777	0.902109033303052	0.51029828543052	1	2.64676840473881e-09	2.73864180801868e-08	-0.299033030811028	0.691854668589718	0.0435778137802853	0.177300459842685	-0.990887699400746
chr1	93207081	93207240	159	+	exon	CCDC18	0.60959689099091	0.928523513394296	0.547171279971945	1	0.000974053683180293	0.00297609076794524	0.468138220745114	0.256465758406497	0.341292873847233	0.618132630226774	0.211672462338617
chr1	93219680	93219780	100	+	intron	CCDC18	0.897084388100507	0.985080870419581	0.855946509075027	1	0.922576364071551	0.95331709753927	-0.27607762891234	0.256465758406497	0.341292873847233	0.618132630226774	-0.532543387318837
chr1	93254481	93254581	100	+	exon	CCDC18	0.873478303678682	0.98204592386674	0.894796014263599	1	0.341519210578242	0.446168292464788	0.598243662962596	0.256465758406497	0.341292873847233	0.618132630226774	0.341777904556099
chr1	93256281	93256406	125	+	exon	CCDC18	0.492297266817398	0.907908190548926	0.413909511087707	1	0.878550292958573	0.921540082125666	0.711163185194873	0.256465758406497	0.341292873847233	0.618132630226774	0.454697426788376
chr1	93264688	93264869	181	-	exon	CCDC18-AS1	0.382658241528192	0.861772117910476	0.31226090799052	1	0.259022315090772	0.356539895111245	-0.226207818709498	-0.85611954665992	0.00115977693276722	0.0126103847155456	0.629911727950422
chr1	93333080	93333239	159	-	intron	CCDC18-AS1	0.110713432170793	0.600198597124898	0.0631181863603969	1	0.00179648202657376	0.0050994310440412	-1.1204475100836	-0.85611954665992	0.00115977693276722	0.0126103847155456	-0.264327963423684
chr1	93869835	93870012	177	-	utr3	DNTTIP2	0.57346346852397	0.922859336907656	0.52904827840125	1	0.349208657627476	0.454338576318373	0.369466628326696	0.32290008661842	0.153868271282451	0.397768380792559	0.0465665417082758
chr1	93870747	93870847	100	-	utr3	DNTTIP2	0.644630545741485	0.937335813433056	0.649158007316196	1	0.0737522531395853	0.124885601264371	0.546464044012245	0.32290008661842	0.153868271282451	0.397768380792559	0.223563957393826
chr1	93872129	93872291	162	-	utr3	DNTTIP2	0.529877842728666	0.914456016746946	0.533400100711391	1	0.81271346131665	0.869949773382968	0.591372328060514	0.32290008661842	0.153868271282451	0.397768380792559	0.268472241442094
chr1	93876366	93876472	106	-	exon	DNTTIP2	0.761841128994594	0.961128908793603	0.721896327393469	1	0.0096805469209833	0.0220797722375374	0.159374182990313	0.32290008661842	0.153868271282451	0.397768380792559	-0.163525903628106
chr1	93877087	93877316	229	-	exon	DNTTIP2	0.53772589565626	0.915247549096744	0.538516987999366	1	0.0916930173612974	0.149932922021717	-0.0607579326390001	0.32290008661842	0.153868271282451	0.397768380792559	-0.38365801925742
chr1	95244474	95244689	215	+	utr3	TMEM56-RWDD3	0.460212975898016	0.895961664549067	0.464029980158187	1	0.00156494610949931	0.0045282024964566	0.192390165736907	2.3473010048896	0.625925139200171	NA	-2.15491083915269
chr1	97546443	97546624	181	+	exon	SEC63P1	0.436294342267329	0.887460350419147	0.375526652648345	1	0.165599238092862	0.246134447668133	-0.996080831300385	1.10100212513545	0.480160315891956	0.732322186845143	-2.09708295643583
chr1	100873887	100874213	326	-	utr3	EXTL2	0.145034476923873	0.65899160388711	0.155632387172167	1	0.0768140388472817	0.129297023625152	0.809017185184817	0.256820005010676	0.417371977991129	0.683625823279418	0.552197180174141
chr1	100990499	100990667	168	-	utr5	DPH5	0.127178856214532	0.62783912027652	0.10915419610636	1	0.000630363347987367	0.00203703903534296	-1.83998645499486	-1.40090459761015	1.88838338582564e-09	1.04369968756201e-07	-0.439081857384718
chr1	101086943	101087198	255	+	exon	RP11-421L21.3	0.260681584884145	0.782044754652436	0.235136509069908	1	0.263417099190659	0.361467916907763	-0.977003833258146	-0.665126398652212	0.112695834650606	0.327700036852892	-0.311877434605935
chr1	104457577	104457893	316	+	intergenic	NA	0.121102889420119	0.616045133137127	0.134973357473893	1	3.13410311460563e-09	3.18772056864567e-08	-2.08067953572325	NA	NA	NA	NA
chr1	108699197	108700070	873	+	utr3	PRPF38B	0.272907502383297	0.794205743994336	0.374342395006297	1	0.00110592730710616	0.00333825631185676	-0.159450970918258	-0.14418604549086	0.465376121982474	0.722242228465962	-0.0152649254273974
chr1	108929691	108929897	206	-	utr3	CLCC1	0.535201067180792	0.915247549096744	0.466663686284942	1	0.854635330609534	0.903589191657418	0.895164547520538	1.13594977063748	0.464995115595123	0.721903866339478	-0.240785223116946
chr1	108929953	108930202	249	-	utr3	CLCC1	0.645669181282119	0.937874256913134	0.636108301682569	1	0.979644213909267	0.985781876367834	0.0632868203479224	1.13594977063748	0.464995115595123	0.721903866339478	-1.07266295028956
chr1	108932370	108932510	140	+	utr3	GPSM2	0.091357123755187	0.561761532069026	0.0345184943508795	1	0.0046205949898879	0.0116200567156307	-0.404434180237941	0.725869362799899	0.239713637352086	0.507732393759433	-1.13030354303784
chr1	108934853	108934957	104	-	exon	CLCC1	0.692772051358635	0.947701952076646	0.634498344309398	1	0.253051009114737	0.349920574284719	0.121461696039996	1.13594977063748	0.464995115595123	0.721903866339478	-1.01448807459749
chr1	108937146	108937246	100	-	exon	CLCC1	0.357723063014912	0.84937684757408	0.22681373778108	1	0.592815147252603	0.685723293516636	-0.132120868610475	1.13594977063748	0.464995115595123	0.721903866339478	-1.26807063924796
chr1	109214596	109215044	448	+	exon	SARS	0.495885209953782	0.907908190548926	0.416586768214726	1	0.074087760518747	0.125414250580814	-2.147567379573	-1.65813857813894	1.24674229407761e-10	8.44268523462182e-09	-0.489428801434062
chr1	109237886	109238030	144	+	utr3	SARS	0.325321629998892	0.826128393942809	0.40138278247983	1	1.68291286880415e-10	2.12307448783136e-09	-1.75761727768146	-1.65813857813894	1.24674229407761e-10	8.44268523462182e-09	-0.0994786995425203
chr1	109279915	109280171	256	-	utr3	PSRC1	0.876293324079874	0.98204592386674	0.834688136952896	1	1.20031042657411e-05	5.83666538651784e-05	-0.0169455517927119	-0.017228974151269	0.962342613438339	0.986969930274944	0.000283422358557096
chr1	109592310	109592754	444	+	utr3	GNAI3	0.041628561665228	0.398302078012901	0.104534401179038	1	0.0010666808082878	0.00322884730745007	-0.216362822016971	0.433357613756303	0.132179769061702	0.361693651942991	-0.649720435773274
chr1	110053840	110053990	150	+	utr3	STRIP1	0.487315057837337	0.904489864881291	0.489033606344884	1	6.36074757970586e-17	1.89606661233282e-15	-0.337331165201727	0.0318658074868222	0.935561044121249	0.976732055669275	-0.369196972688549
chr1	110340886	110341354	468	+	exon	RBM15	0.171112221455442	0.693990938864499	0.161820448379465	1	0.497719494059874	0.601252747595229	0.246121264669619	0.074088232666326	0.836832764562609	0.939201155080304	0.172033032003293
chr1	110341412	110341653	241	+	exon	RBM15	0.902934266130004	0.985823467580368	0.932420127636828	1	0.064526976801253	0.111617874515075	1.38787674536399	0.074088232666326	0.836832764562609	0.939201155080304	1.31378851269766
chr1	110342011	110342205	194	+	exon	RBM15	0.0568708882783802	0.4575173702754	0.0353677157070036	1	0.00890235280863963	0.0205619700737865	0.669052029931336	0.074088232666326	0.836832764562609	0.939201155080304	0.59496379726501
chr1	110899210	110899343	133	+	utr3	CD53	0.185856075841946	0.720881357584149	0.231473258103168	1	0.564265339300779	0.660365341622152	0.121508651037033	0.629480766580163	0.00367847366847051	0.0309075307297007	-0.50797211554313
chr1	110948003	110948439	436	-	exon	LRIF1	0.723826034781665	0.953227734895368	0.7835815541112	1	0.0374703610069142	0.0706904899711436	-0.60624532862788	0.0152873036229847	0.953192788989403	0.983525327128537	-0.621532632250865
chr1	110951421	110951683	262	-	exon	LRIF1	0.717938542604593	0.951268581067163	0.68020504014233	1	5.17072893875801e-05	0.000216254232840944	-0.56881038280979	0.0152873036229847	0.953192788989403	0.983525327128537	-0.584097686432775
chr1	111117960	111118063	103	-	utr3	DRAM2	0.00509286434767883	0.141240974041054	0.0193394727662794	1	2.39363246207438e-11	3.46674009749426e-10	-1.68006648782113	-0.80878369179654	9.55746619482161e-06	0.000218059089954679	-0.871282796024588
chr1	111459482	111459590	108	+	exon	ATP5F1	0.870791087727989	0.98204592386674	0.912809353926717	1	0.652708284629719	0.738413987689277	0.274111435459915	0.203357453649536	0.296667007039415	0.573451538723739	0.0707539818103786
chr1	111460869	111460972	103	+	exon	ATP5F1	0.285906903022298	0.801572822314869	0.320325480736441	1	0.738318453618457	0.808820612785118	0.20973254167201	0.203357453649536	0.296667007039415	0.573451538723739	0.006375088022474
chr1	111477948	111478350	402	+	utr3	C1orf162	0.25440609714399	0.780623497621981	0.377128866967947	1	5.06619722680781e-06	2.68426136670009e-05	-0.178902304807521	0.832214100311501	0.0138173583265689	0.0808569579900935	-1.01111640511902
chr1	111724090	111724375	285	-	utr3	FAM212B	0.090628391120496	0.561761532069026	0.0652486468858145	1	0.0467367816456518	0.0853009679933615	-1.04275452814384	-0.791394790056937	0.0778600153186602	0.258163428276111	-0.251359738086908
chr1	111765927	111767215	1288	+	utr3	DDX20	0.359970459407542	0.85000246789182	0.388455064728552	1	0.34880360065042	0.45392133832376	0.249814832195138	0.639210614532612	0.0688078054335054	0.238607376420306	-0.389395782337474
chr1	112913735	112914176	441	-	utr3	SLC16A1	0.511895984836318	0.911806781528732	0.544244644032947	1	5.53576306955928e-10	6.45399202508423e-09	-1.36135113668912	-0.530121927276398	0.0192565394800973	0.101616470654799	-0.83122920941272
chr1	113712025	113712142	117	-	exon	PHTF1	0.558953635189724	0.920288714427628	0.484274333143101	1	0.736305448064387	0.807519662313582	1.12955090091669	0.903058897039024	0.00967065935129366	0.0630017734929476	0.226492003877662
chr1	113837863	113837990	127	-	utr3	PTPN22	0.0818587294202835	0.535680961972013	0.0410609299629214	1	0.00739354490297602	0.0175053766118647	0.351122219003447	0.422750847110609	0.196577028733284	0.457518879264975	-0.0716286281071615
chr1	113838274	113838471	197	-	utr3	PTPN22	0.492113832670584	0.907908190548926	0.413071535760774	1	0.872711864457222	0.916756381630629	0.598070183542377	0.422750847110609	0.196577028733284	0.457518879264975	0.175319336431768
chr1	113911441	113912130	689	+	exon	DCLRE1B	0.607330522179328	0.928523513394296	0.557736901117728	1	0.648851018639383	0.735364487791301	0.950772984892949	0.879490817957173	0.0062413595872751	0.045662857191524	0.0712821669357762
chr1	114397514	114397784	270	-	utr3	TRIM33	0.682386709964266	0.945981865788469	0.650306669442064	1	0.322992438289126	0.427061144115201	-0.221502999877239	0.406347188172738	0.239055111865911	0.50714369839399	-0.627850188049977
chr1	114567901	114568266	365	-	utr3	BCAS2	0.0231089118792583	0.312678271899016	0.0367737711266444	1	0.00190426563297243	0.00536575084483277	-0.342141528258157	0.588092529679295	0.0688472446297915	0.238608592904207	-0.930234057937452
chr1	114717349	114717515	166	-	utr3	CSDE1	0.862156128788642	0.98204592386674	0.874334922872192	1	1.15613712712985e-06	7.02495292210295e-06	0.0140580330667773	-0.139557391967874	0.418580188101417	0.684748274269692	0.153615425034652
chr1	114720642	114720752	110	-	exon	CSDE1	0.957112499494215	0.995549413441141	0.995950767753222	1	0.355028667042907	0.460518742291312	-0.82824832707225	-0.139557391967874	0.418580188101417	0.684748274269692	-0.688690935104376
chr1	114774150	114774413	263	-	utr3	SIKE1	0.335854791723645	0.834613366724229	0.258660943246115	1	0.185232393292673	0.269946612164472	-0.485876012584325	0.00465332087911741	0.983344323537546	0.994561845379339	-0.490529333463443
chr1	117118221	117118445	224	-	exon	TRIM45	0.994910531737323	0.999394162271136	0.991771104794148	1	0.710649238949978	0.786701554162183	2.22860414389391	2.03194880927959	0.160755311202664	0.407344099821814	0.196655334614322
chr1	119032923	119033087	164	-	utr3	WARS2	0.99212426902774	0.999394162271136	0.956806890003089	1	0.000267698748763515	0.000945113594305836	-0.225133312801031	-0.040501375985574	0.908810255211158	0.968837935058409	-0.184631936815457
chr1	119150521	119150639	118	+	exon	RP11-418J17.1	0.63096956407412	0.934521120790433	0.600371136699836	1	0.049092398458695	0.0888468381792829	-0.614946064618555	-0.390112815955606	0.374175155180996	0.648534510793932	-0.224833248662949
chr1	119255280	119255412	132	+	intron	RP11-418J17.1	0.216432174696283	0.750767674828609	0.129159704676159	1	0.0366292779088924	0.0693834993095566	-0.567605512490537	-0.390112815955606	0.374175155180996	0.648534510793932	-0.177492696534931
chr1	119914720	119915010	290	-	utr3	NOTCH2	0.465054390848375	0.897265722009662	0.391623291777524	1	0.535301400398116	0.635522768058708	0.257523664293959	0.66799851821998	0.000862280274760007	0.00994653036088964	-0.410474853926022
chr1	119915394	119915662	268	-	exon	NOTCH2	0.0537144247017951	0.449234018257169	0.114866243220242	1	7.49212335133278e-05	0.00030252435040785	-0.34248761640956	0.66799851821998	0.000862280274760007	0.00994653036088964	-1.01048613462954
chr1	119915740	119915840	100	-	exon	NOTCH2	0.161247693779536	0.680020088487588	0.0638581966260764	1	0.192197375888497	0.278550297903855	-0.474557970082195	0.66799851821998	0.000862280274760007	0.00994653036088964	-1.14255648830218
chr1	120954762	120954973	211	+	intron	LINC00623	0.0281898961959561	0.340939373767721	0.0484070522235797	1	0.000270883476028429	0.000955082316647524	-1.81288808213876	-0.746561218234079	0.259908950199743	0.531016569761188	-1.06632686390468
chr1	121096095	121096285	190	+	utr3	FCGR1B	0.007487514975604	0.171580907743512	0.0382182712185586	1	5.08147351684337e-08	4.10215577755075e-07	-2.665957771347	-2.00004950398038	4.75043691031233e-05	0.000899518214952689	-0.665908267366623
chr1	121392090	121392191	101	+	utr3	SRGAP2C	0.444006950794802	0.890312747802401	0.364555765389267	1	0.5052004740426	0.608316518670087	-0.230624160593383	0.162778137613977	0.767823743062617	0.90743290600909	-0.39340229820736
chr1	145746685	145746976	291	-	utr3	RNF115	0.728684588888278	0.953575016396761	0.795987085244671	1	0.00707011213265258	0.0168528951831566	-0.208721184864993	-0.0386291338418342	0.911286723474512	0.969370361413898	-0.170092051023159
chr1	145840871	145840991	120	+	exon	POLR3C	0.629810907619491	0.933873065304499	0.662571811090655	1	0.122475289476276	0.19122991730328	-0.0485265295902592	-0.203441214287091	0.422380317036145	0.687660686391192	0.154914684696832
chr1	145842315	145842494	179	+	utr3	POLR3C	0.017211134640944	0.26966616197252	0.105785338504482	1	0.00469707786019995	0.0117876060759356	0.388352572256453	-0.203441214287091	0.422380317036145	0.687660686391192	0.591793786543544
chr1	145844027	145844357	330	+	utr3*	POLR3C	0.09084704305849	0.561761532069026	0.0459461045730718	1	2.01821644976641e-05	9.32904949138157e-05	-0.0235543335949984	-0.203441214287091	0.422380317036145	0.687660686391192	0.179886880692092
chr1	145926542	145926655	113	+	exon	RP11-315I20.1	0.185574568381242	0.720607739558331	0.229309125529514	1	0.00283128114872809	0.0075921795269033	-0.156552779581174	0.491612979405171	0.805189260170872	0.925568017819485	-0.648165758986345
chr1	145977929	145978049	120	+	exon	POLR3GL	0.90334731542551	0.985823467580368	0.922886612487967	1	0.83763089898322	0.889719287726624	0.267495585222158	1.38421744570507	0.00156630625893081	0.0159278562997486	-1.11672186048291
chr1	145978324	145978451	127	+	utr3	POLR3GL	0.0142428636015584	0.24888016851814	0.00648086937053398	1	9.54040411447435e-08	7.25542676154477e-07	0.165816537484344	1.38421744570507	0.00156630625893081	0.0159278562997486	-1.21840090822072
chr1	145978511	145978663	152	+	utr3	POLR3GL	0.561299041804608	0.920343564191057	0.500869617734895	1	0.0213339524727029	0.0436370770877696	0.611369060229161	1.38421744570507	0.00156630625893081	0.0159278562997486	-0.772848385475908
chr1	145992645	145992875	230	-	utr3	TXNIP	0.119738017248832	0.615810322757539	0.232940434761039	1	0.277047849803086	0.37633323803724	0.488876978786229	0.331065299898574	0.0435752526736071	0.177300459842685	0.157811678887655
chr1	147179454	147179586	132	+	exon	PDIA3P1	0.38587840754047	0.863353809762132	0.321515207465458	1	0.316872720314829	0.420193141504359	1.00317977714746	0.448598343609259	0.0988402925706138	0.30110205805826	0.554581433538198
chr1	147285289	147285419	130	+	utr3	CHD1L	0.477102861756273	0.902109033303052	0.463138185804651	1	1.5853148960601e-05	7.46263061964248e-05	-0.0900316460151813	-0.0796522698370603	0.792704892029655	0.920164703513182	-0.0103793761781209
chr1	148288683	148288961	278	-	exon	RP11-495P10.9	0.220625990344108	0.754436703840068	0.12837330051493	1	0.00143905289450975	0.00421263552715435	-6.69294497905782	-5.14301239155697	0.00198424062761844	0.0191701068126837	-1.54993258750085
chr1	148290932	148291052	120	-	exon	RP11-495P10.7	0.515898408111702	0.913292974795678	0.483075747109863	1	0.178508413352259	0.261778282377168	-4.74652024672299	-4.4740251463272	1.09245462763416e-07	4.14017981463644e-06	-0.272495100395786
chr1	148405037	148405217	180	+	intron	RP11-495P10.1	0.275122576206178	0.794205743994336	0.183167718976979	1	0.000902958562330263	0.00279056205894198	-2.15539127090168	-0.628548468243227	0.462117180619662	0.719529933749978	-1.52684280265846
chr1	148434615	148434740	125	-	intron	LINC01138	0.651198358593162	0.938851976777208	0.635070998077159	1	0.515937024196542	0.617506196249899	-0.0913346915170126	-0.883526551260965	0.0623187244395643	0.223186655015214	0.792191859743953
chr1	148981452	148981717	265	+	utr3	PDE4DIP	0.021925379173251	0.302570232590864	0.00961863924307943	1	0.000234747587085822	0.000844027080379823	3.05447728795853	5.03383541586435	4.21546888910689e-08	1.75882173772712e-06	-1.97935812790582
chr1	149791546	149791651	105	+	utr3	FCGR1A	0.290762169885877	0.805394749524339	0.39690755099946	1	1.25078392721677e-05	6.049297007092e-05	-2.28597765548868	-1.95905033926856	3.43604911229739e-11	2.54312452341906e-09	-0.326927316220124
chr1	149900359	149900742	383	+	utr3	BOLA1	0.312462775680691	0.820136440667671	0.246875920206891	1	0.376336329094971	0.481540456289059	0.123396002094494	0.260886894450167	0.576835577034217	0.802355735770243	-0.137490892355673
chr1	149923484	149923746	262	-	utr3	SF3B4	0.22053321845611	0.754436703840068	0.271140694754851	1	1.36207247968651e-11	2.05860420700934e-10	0.438217973561534	0.6688837988538	0.157593696921166	0.402421611487909	-0.230665825292266
chr1	150159154	150159594	440	+	utr3	PLEKHO1	0.838027155208711	0.978594191387677	0.861458512863535	1	6.9408496075361e-11	9.25532622387806e-10	3.15496863910583	3.03396207037628	7.89136945516572e-26	2.39883539705868e-23	0.121006568729551
chr1	150220715	150220825	110	-	utr3	ANP32E	0.156596216480794	0.674666876417871	0.136807956361062	1	6.1002516432181e-23	3.95450650196807e-21	0.0565010239257303	-0.107011258452818	0.785145728931792	0.916389149373048	0.163512282378549
chr1	150226659	150226855	196	-	exon	ANP32E	0.00831928598682362	0.180794408613299	0.00677949373300866	1	2.12881992361263e-22	1.30160404534065e-20	0.138956085648975	-0.107011258452818	0.785145728931792	0.916389149373048	0.245967344101794
chr1	150235377	150235530	153	-	intron	ANP32E	0.409282427404728	0.876950943177266	0.271531168787516	1	0.0243201522148134	0.0488628002209871	0.852343287100639	-0.107011258452818	0.785145728931792	0.916389149373048	0.959354545553458
chr1	150307992	150308327	335	+	utr3	MRPS21	0.142837686164814	0.655021808693675	0.351361389075972	1	0.0812842821897101	0.135255939484068	-0.238893717217257	0.135267685514262	0.41791693696547	0.684057694034923	-0.374161402731519
chr1	150308802	150308912	110	+	utr3	MRPS21	0.84171273568301	0.978594191387677	0.800952213489328	1	0.048739860584388	0.0883276591021555	-1.18397241020153	0.135267685514262	0.41791693696547	0.684057694034923	-1.31924009571579
chr1	150334891	150335172	281	+	exon	PRPF3	0.716045058774642	0.950459788136954	0.762807735108682	1	0.5685047025956	0.66412087075008	0.213203097810708	0.38791927544719	0.0996711379870987	0.302567061693285	-0.174716177636481
chr1	150338105	150338242	137	+	exon	PRPF3	0.567350408747102	0.922323904735848	0.565890841266342	1	0.104907987027746	0.168068311508944	-0.111646643610463	0.38791927544719	0.0996711379870987	0.302567061693285	-0.499565919057653
chr1	150343284	150343387	103	+	exon	PRPF3	0.309028166187327	0.818428968952607	0.301074819948443	1	0.374573981328364	0.479856025366015	0.186916340895534	0.38791927544719	0.0996711379870987	0.302567061693285	-0.201002934551656
chr1	150344365	150344474	109	+	exon	PRPF3	0.737113160953602	0.956065804274091	0.740750848872044	1	0.585124609010076	0.679278100876733	0.628636200833951	0.38791927544719	0.0996711379870987	0.302567061693285	0.240716925386761
chr1	150352827	150353008	181	+	utr3	PRPF3	0.383166882496416	0.861772117910476	0.434944103052561	1	1.10461767509804e-05	5.42528105966684e-05	-0.213276216053076	0.38791927544719	0.0996711379870987	0.302567061693285	-0.601195491500266
chr1	150464502	150464606	104	+	exon	RPRD2	0.0449257663381221	0.41261173111224	0.0169629078607176	1	0.000119044083844873	0.000459976081240461	-0.68493398391206	0.100287762426793	0.837292540835135	0.939322916541763	-0.785221746338853
chr1	150471159	150471279	120	+	exon	RPRD2	0.499104801768915	0.908380166105898	0.45485532207351	1	0.000686018135494619	0.00219403567070072	-0.142684412145	0.100287762426793	0.837292540835135	0.939322916541763	-0.242972174571793
chr1	150471724	150472133	409	+	exon	RPRD2	0.386829619290782	0.863800663472785	0.445795318106	1	5.74348765129319e-07	3.72997408663645e-06	-0.313673085329047	0.100287762426793	0.837292540835135	0.939322916541763	-0.41396084775584
chr1	150523871	150524059	188	+	intergenic	NA	0.196523255715541	0.727934041473533	0.216744682427914	1	0.207397541178202	0.296980032018447	-0.0698870780390947	NA	NA	NA	NA
chr1	150553563	150553810	247	+	exon	ADAMTSL4	0.980366023865262	0.997479158358693	0.968900648968685	1	0.00336626022849062	0.00883951349897208	0.4741866049416	0.339335812493953	0.0623547896392705	0.223186655015214	0.134850792447647
chr1	150560743	150560866	123	+	utr3	ADAMTSL4	0.285003475392147	0.800777188494144	0.339105487808598	1	0.161393639781488	0.241015397958451	0.642878214412686	0.339335812493953	0.0623547896392705	0.223186655015214	0.303542401918734
chr1	150574742	150574869	127	-	utr3	MCL1	0.347740502368296	0.843415675415127	0.309874724454691	1	3.03838624833634e-14	6.47447018185097e-13	1.24044597569613	1.13224947472299	0.00113874098175564	0.0124261459823245	0.108196500973135
chr1	150576959	150577521	562	-	utr3	MCL1	0.146936492881527	0.662044541388347	0.120784747135506	1	0.000660265959285996	0.00211966646416367	0.400985361493481	1.13224947472299	0.00113874098175564	0.0124261459823245	-0.73126411322951
chr1	150578304	150578499	195	-	exon	MCL1	0.908733533027444	0.986849027223054	0.916773132885886	1	0.50206677595829	0.605281265526234	0.372039418709988	1.13224947472299	0.00113874098175564	0.0124261459823245	-0.760210056013004
chr1	150579301	150579523	222	-	exon	MCL1	0.00997939220936765	0.199891878614817	0.00664472218836557	1	5.88022745250789e-20	2.70415075283921e-18	0.487835267066272	1.13224947472299	0.00113874098175564	0.0124261459823245	-0.64441420765672
chr1	150622193	150622355	162	-	utr3	ENSA	0.194935071580142	0.726845464757566	0.145908642639182	1	0.343854212968942	0.448674085820151	-0.0243382446973642	0.102046036788157	0.751363507730359	0.898123347311184	-0.126384281485521
chr1	150648384	150648608	224	-	exon	GOLPH3L	0.00310605160904181	0.109618162359757	0.00233055914629469	1	2.91715414824367e-05	0.000129770548942745	0.659432669908452	1.10394453001338	2.55084167096863e-05	0.000516940211486894	-0.444511860104929
chr1	150730265	150730408	143	-	utr3	CTSS	0.200045629150618	0.732292684595006	0.229502043884262	1	0.00539452740774003	0.0132960397239328	0.99475337945207	0.184767831180103	0.384829053645897	0.657364456815312	0.809985548271967
chr1	150960552	150961165	613	-	exon	CERS2	0.672127446960451	0.943977707070798	0.800367031304854	1	0.00088229347111363	0.00273297640836321	-0.0883964321412439	-0.814087641174616	0.00290643660244877	0.0257019585888236	0.725691209033372
chr1	150962542	150962678	136	+	exon	SETDB1	0.0603876325858643	0.470475571785167	0.0808623276544042	1	0.175590543403295	0.25841491213934	0.423612049965469	-0.0866971278426391	0.782644100791436	0.91493774172885	0.510309177808109
chr1	150962919	150963069	150	-	exon	CERS2	0.735189579836494	0.95535394959846	0.696527624502814	1	0.121829192488543	0.190386863254315	0.356623890124182	-0.814087641174616	0.00290643660244877	0.0257019585888236	1.1707115312988
chr1	151006356	151006468	112	-	utr5	FAM63A	0.565055809773327	0.922210108109107	0.516567990235262	1	0.00178575062846024	0.00507298376791463	-0.165040212081309	0.194286876101722	0.474511198187342	0.728907686094614	-0.35932708818303
chr1	151034010	151034113	103	+	exon	PRUNE1	0.158957975123238	0.67817029101329	0.0873936022816585	1	0.0364752738954321	0.0691648321389858	0.0985242665008025	0.63255450285421	0.0912636905401904	0.286375109806622	-0.534030236353407
chr1	151034340	151034489	149	+	utr3	PRUNE1	0.189119424903551	0.724245753932787	0.107621245664689	1	0.0761889708106784	0.128445795847362	0.0681031741316623	0.63255450285421	0.0912636905401904	0.286375109806622	-0.564451328722547
chr1	151117931	151118253	322	+	exon	GABPB2	0.324990473800181	0.826128393942809	0.315113512940046	1	0.419984433404081	0.524724542884166	-0.0410927124503867	-0.377195421724644	0.172036255751196	0.424775960319334	0.336102709274258
chr1	151158754	151159099	345	+	exon	TNFAIP8L2	0.483950063940699	0.90324285426825	0.477346723785446	1	3.12464773676128e-20	1.50108635246822e-18	0.452034963989499	0.705795954672971	0.0056527775775016	0.0425031946562764	-0.253760990683472
chr1	151159232	151159705	473	+	utr3	TNFAIP8L2	0.950399590661998	0.995084760098526	0.951949721938229	1	0.912609180152858	0.946380205032756	0.90670576611838	0.705795954672971	0.0056527775775016	0.0425031946562764	0.200909811445409
chr1	151168079	151168273	194	+	exon	SCNM1	0.821719593423585	0.975622071874196	0.874355633056935	1	0.387206311560354	0.492928796723171	0.140601321030883	0.00987343180307682	0.954883888561425	0.983939247777837	0.130727889227806
chr1	151168913	151169072	159	+	exon	SCNM1	0.50837567376879	0.911361570319271	0.663500563980127	1	0.38817630156702	0.493644965568255	-0.0591504951308423	0.00987343180307682	0.954883888561425	0.983939247777837	-0.0690239269339191
chr1	151170065	151170165	100	+	utr3	SCNM1	0.270001187463402	0.790644781736336	0.178002870668805	1	0.173589484269921	0.255924981535638	-0.0247387450787417	0.00987343180307682	0.954883888561425	0.983939247777837	-0.0346121768818185
chr1	151176557	151176678	121	-	utr3	VPS72	0.646886235598337	0.937964621909639	0.71238760584906	1	0.698038935394511	0.777195756211105	-0.471444276080447	-0.370764964088485	0.157023883415118	0.401715895307417	-0.100679311991962
chr1	151178083	151178207	124	-	exon	VPS72	0.879057637594796	0.98204592386674	0.853147034587707	1	0.00029918898294129	0.00104362160305712	-0.375729127039037	-0.370764964088485	0.157023883415118	0.401715895307417	-0.0049641629505523
chr1	151184414	151184524	110	-	exon	VPS72	0.180685670806849	0.711840949422682	0.273107124143354	1	0.693698470771796	0.77380421312069	-0.0570084115897351	-0.370764964088485	0.157023883415118	0.401715895307417	0.31375655249875
chr1	151185862	151186014	152	-	exon	VPS72	0.03536738404468	0.3739631845353	0.038211379437355	1	0.856270350798414	0.904695654878913	0.0853413525083206	-0.370764964088485	0.157023883415118	0.401715895307417	0.456106316596806
chr1	151267209	151267381	172	+	utr3	PSMD4	0.834120211220616	0.977233272546854	0.851989239424524	1	0.577860812551719	0.672909880301813	0.350266721344761	0.302709924651915	0.0828776111688917	0.268688362143039	0.047556796692846
chr1	151287165	151287421	256	+	exon	ZNF687	0.201182572902147	0.733331938611143	0.148819283763402	1	0.0251165680855163	0.0501683277248271	-0.00152221768315297	-0.185748414478868	0.50878424583806	0.752609855483255	0.184226196795715
chr1	151315671	151315921	250	-	utr5	PI4KB	0.18663696315888	0.721606037897963	0.127874287657975	1	0.000209299832124951	0.000764001185039551	-0.292819877990223	0.281171260391106	0.237000547460494	0.505698210005013	-0.573991138381329
chr1	151342339	151342754	415	-	exon	RFX5	0.930580082476162	0.990036671260745	0.948091720012227	1	0.13186363413898	0.203292917903949	0.0772192020203809	0.30920396728592	0.12129448064272	0.343730670052323	-0.231984765265539
chr1	151399943	151400065	122	+	exon	PSMB4	0.0959793085744518	0.57015523040585	0.278461224290799	1	0.995896279732337	0.996359228914065	0.619550278457424	0.469242492114694	0.00400899835291267	0.0329846200877875	0.150307786342729
chr1	151401757	151401860	103	+	utr3	PSMB4	0.168977011976503	0.690453666195314	0.195687062343964	1	0.00163117597873354	0.00469333815699242	0.670776243633374	0.469242492114694	0.00400899835291267	0.0329846200877875	0.20153375151868
chr1	151403997	151404098	101	-	utr3	POGZ	0.703648994047013	0.948775870214461	0.663453152196912	1	0.921565956430333	0.952913544455348	0.597346789833125	0.200402490620453	0.490742259653467	0.740810355004245	0.396944299212672
chr1	151405254	151405373	119	-	exon	POGZ	0.856150427767123	0.98184564292407	0.882645347238784	1	0.970001332808517	0.981028414043658	0.877924628934608	0.200402490620453	0.490742259653467	0.740810355004245	0.677522138314155
chr1	151405664	151406101	437	-	exon	POGZ	0.0635418340860486	0.480649544695873	0.124814905960173	1	0.00222009413656568	0.00612674798128739	0.634132802246109	0.200402490620453	0.490742259653467	0.740810355004245	0.433730311625656
chr1	151428213	151428329	116	-	exon	POGZ	0.950154304496649	0.995082791749556	0.995163081068822	1	2.94506968269847e-06	1.64121671960219e-05	-0.225852394732521	0.200402490620453	0.490742259653467	0.740810355004245	-0.426254885352974
chr1	151759722	151759874	152	-	utr3	MRPL9	0.0930946198195308	0.562960948167095	0.161061075257047	1	0.0342907756801314	0.0655539238042093	0.200482422425218	0.726308021543012	0.256266891111409	0.527054643879366	-0.525825599117794
chr1	151874301	151874491	190	-	utr3	THEM4	0.334757657376787	0.833460282720056	0.474027740681022	1	0.000117074350381185	0.000452853013821687	0.724062486495984	1.40010244868582	4.93640274007799e-10	2.97987176753006e-08	-0.676039962189839
chr1	151982993	151983111	118	-	utr3	S100A10	0.0529558757831077	0.445674000726639	0.0325697244266909	1	0.0400532725661257	0.0748416853766415	0.116040409903394	0.62310373596557	0.0396824804470433	0.16646497403894	-0.507063326062175
chr1	152032573	152032717	144	-	utr3	S100A11	0.360276722540021	0.85000246789182	0.467451859091749	1	0.088342735530973	0.145138347641038	-0.689338087407443	-0.451750312678303	0.0592980196901188	0.216522992103151	-0.23758777472914
chr1	152032775	152032876	101	-	exon	S100A11	0.966878388928969	0.997295049109224	0.978905090797375	1	0.342906077835366	0.447708360056586	-0.723485097299344	-0.451750312678303	0.0592980196901188	0.216522992103151	-0.271734784621041
chr1	153360594	153360785	191	+	exon	S100A9	0.734506642445154	0.955089333085242	0.761460828345928	1	0.000655669036836308	0.00210679441785474	4.78015871498297	5.24959745626051	1.80349143633802e-12	1.56844945768078e-10	-0.46943874127754
chr1	153390093	153390288	195	-	utr3	S100A8	0.462300615513694	0.896380111157846	0.400124757855033	1	3.11464180161785e-05	0.000137871906323364	5.1426848342006	4.87748944221361	2.90887687736862e-14	3.36855857710518e-12	0.265195391986982
chr1	153534676	153534882	206	-	utr3	S100A6	0.138952113055393	0.649250281437626	0.118418243291336	1	1.83064295095273e-05	8.52794320138627e-05	0.549191660482779	-0.198941555237598	0.260395964144709	0.531756297700981	0.748133215720376
chr1	153535285	153535390	105	-	utr5	S100A6	0.00510430498903476	0.141240974041054	0.010720163130213	1	0.0050002664825481	0.0124267592652887	0.242170076776411	-0.198941555237598	0.260395964144709	0.531756297700981	0.441111632014009
chr1	153543687	153543967	280	-	utr3	S100A4	0.590136965299815	0.923687272133764	0.593373527462708	1	0.00568999137739953	0.0139317399800219	1.13973079591052	0.99137513435552	8.9842198186322e-06	0.000207796703767087	0.148355661554996
chr1	153626564	153626853	289	-	exon	S100A13	0.107786412193442	0.592852805748702	0.118736740770771	1	0.00565505263631166	0.013861963876845	-0.114500492109447	0.275016109840764	0.566075453016571	0.795249909254827	-0.389516601950211
chr1	153631488	153631588	100	+	utr3	S100A1	0.105607790233109	0.590495381121727	0.0404426473792924	1	0.00533322971997253	0.0131570116956957	-0.661130362240787	1.34351371417613	0.425113201564916	0.689472373307886	-2.00464407641691
chr1	153642205	153642351	146	+	exon	CHTOP	0.568841313932895	0.922323904735848	0.635398504436976	1	0.743239384492044	0.813052660010052	-0.258921889684844	-0.451834982972438	0.079563062518314	0.26146757012534	0.192913093287595
chr1	153643173	153643296	123	+	utr3	CHTOP	0.00999635062162173	0.199891878614817	0.00631598348773908	1	9.78630187991943e-35	1.95019249129283e-32	0.42188572140575	-0.451834982972438	0.079563062518314	0.26146757012534	0.873720704378189
chr1	153645031	153645448	417	+	utr3	CHTOP	0.451057043533093	0.893285426385669	0.411069156618512	1	1.41440766008069e-17	4.7268449783007e-16	-0.371107581709182	-0.451834982972438	0.079563062518314	0.26146757012534	0.0807274012632563
chr1	153661170	153661390	220	+	utr3	SNAPIN	0.24167204287219	0.771707508388705	0.357772763647836	1	0.323242333496717	0.427323188053829	0.223824548654308	0.241889428726253	0.429068702051017	0.692457007490943	-0.0180648800719449
chr1	153662341	153662557	216	-	utr3	ILF2	0.392852866869291	0.867597098683022	0.388717321974866	1	4.99892999814328e-06	2.6538473463256e-05	0.307777500057121	-0.20249961463738	0.20929208992039	0.473531827454962	0.510277114694501
chr1	153773182	153773284	102	+	utr3	INTS3	0.859824557826203	0.98204592386674	0.833153605937011	1	0.191594900198753	0.277939164335237	-0.333415795436993	-0.11642447528695	0.58386348202376	0.806942279328608	-0.216991320150044
chr1	153947793	153948148	355	-	utr3	CRTC2	0.581335220680387	0.92323117003017	0.608126349131243	1	3.23022548100694e-05	0.000142460886889818	0.497218759426942	0.475378484904887	0.177930718387882	0.432208136289513	0.021840274522055
chr1	153951407	153951692	285	-	utr3	CRTC2	0.0929541495286807	0.562875595995288	0.212760021116466	1	3.95202522195656e-06	2.1511251094322e-05	0.158105768478754	0.475378484904887	0.177930718387882	0.432208136289513	-0.317272716426132
chr1	153959799	153959944	145	-	utr3	SLC39A1	0.00626263117441285	0.15684356688708	0.0461468961981961	1	0.0183681654030947	0.0384552194363233	1.10491413921903	0.79234425120868	0.00129697677053837	0.0137817949843163	0.312569888010351
chr1	153981896	153982183	287	-	utr3	RAB13	0.43430644383347	0.887460350419147	0.385295130515328	1	0.000836549405137385	0.0026093067097633	-1.77239262009823	-2.263467106039	5.06964542639577e-16	6.84925191218534e-14	0.491074485940771
chr1	154157536	154157742	206	-	utr3	TPM3	0.932652209292654	0.990425419226101	0.922071988431679	1	0.0244545870309994	0.0490713292079922	-0.485412148684023	-0.108767733073821	0.629180038811212	0.833504420286636	-0.376644415610202
chr1	154173144	154173251	107	-	utr3	TPM3	0.970206883942729	0.997295049109224	0.956170361650855	1	5.84407222023808e-05	0.000240765930941738	-0.505931522806031	-0.108767733073821	0.629180038811212	0.833504420286636	-0.39716378973221
chr1	154206779	154206938	159	-	utr3	C1orf43	0.382763947906772	0.861772117910476	0.319896481376939	1	0.532615959751641	0.632963041732458	-0.64494770013975	-0.631880413193133	0.00357326610208278	0.0302024373663133	-0.0130672869466169
chr1	154234562	154234690	128	+	exon	UBAP2L	0.314446736077158	0.820700028227068	0.300673233823286	1	0.985816819699503	0.987998214776941	-0.214049017651512	-0.0522396958273955	0.911106321908524	0.969370361413898	-0.161809321824116
chr1	154253893	154254040	147	+	exon	UBAP2L	0.107440811557612	0.592523533015693	0.150226734798023	1	4.32137759698863e-08	3.55148240669863e-07	-0.330011490518589	-0.0522396958273955	0.911106321908524	0.969370361413898	-0.277771794691193
chr1	154271194	154271436	242	+	utr3	UBAP2L	0.727725567167609	0.953575016396761	0.722956755914834	1	1.04455086066384e-05	5.16800543062235e-05	1.24359556857256	-0.0522396958273955	0.911106321908524	0.969370361413898	1.29583526439995
chr1	154465368	154465472	104	+	utr3	IL6R	0.967194702144145	0.997295049109224	0.958183689470633	1	0.00182652227285722	0.00517514643976212	-0.0340182211637221	-0.0827196316448116	0.717238503471009	0.88244803733644	0.0487014104810894
chr1	154465565	154465924	359	+	utr3	IL6R	0.3204521639063	0.823626335312182	0.44175449080578	1	0.000650289932851504	0.00209437256932487	-0.32103867984863	-0.0827196316448116	0.717238503471009	0.88244803733644	-0.238319048203818
chr1	154550080	154550518	438	-	utr3	UBE2Q1	0.00160398863984055	0.0725434189884187	0.024176204281325	1	2.90269135667366e-16	7.8878438609003e-15	-0.38461166329445	0.103927466532667	0.604100740639626	0.818432702579256	-0.488539129827117
chr1	154601136	154601642	506	-	exon	ADAR	0.424096175921571	0.883005153915315	0.44845802205423	1	0.0230572401667442	0.0466915621818469	-0.673339271452071	0.209288642764775	0.203396324513354	0.465441004461733	-0.882627914216845
chr1	154601794	154601920	126	-	utr5	ADAR	0.0339212789858168	0.367912594516934	0.0088474869138775	1	0.000107019975149496	0.000418170643639698	-0.619643268015552	0.209288642764775	0.203396324513354	0.465441004461733	-0.828931910780327
chr1	154945917	154946277	360	-	exon	PBXIP1	0.0120705772208563	0.22635486621132	0.0517395089027952	1	3.66729941768227e-06	2.00629430776202e-05	1.04200120919834	0.976909730843204	0.00819124898523791	0.0559312862297168	0.0650914783551326
chr1	154958409	154958673	264	-	utr3	PYGO2	0.80592978083337	0.973431756257906	0.763610758521888	1	8.79742276786561e-05	0.000350626171870377	-0.663215278279867	-0.0493284931674274	0.823557488305983	0.932824480899112	-0.61388678511244
chr1	154959542	154959642	100	-	exon	PYGO2	0.673619891060808	0.944764786790044	0.707740680734819	1	2.79532119842465e-05	0.000125067891134486	-0.821843985869271	-0.0493284931674274	0.823557488305983	0.932824480899112	-0.772515492701844
chr1	154962351	154962555	204	-	utr3	SHC1	0.668674014226321	0.943876302510782	0.666686416507553	1	0.371309113275312	0.476751863495482	0.450268987087496	0.109527301463326	0.700352739223626	0.873990519742231	0.34074168562417
chr1	154988525	154988840	315	+	utr5	FLAD1	0.226185328843847	0.758335427069573	0.239507252281758	1	6.00416564094747e-09	5.83631202182799e-08	0.10498948661587	0.0501860252622097	0.795248962846681	0.921086275534644	0.0548034613536598
chr1	155014960	155015066	106	+	exon	ZBTB7B	0.220779971859552	0.754436703840068	0.236699212152874	1	0.980402455151032	0.985991665409369	0.0770362224490193	-0.145957431806244	0.410031174531557	0.677977382314745	0.222993654255263
chr1	155015125	155015713	588	+	exon	ZBTB7B	0.186034866301199	0.720881357584149	0.261173429442145	1	0.000516623543299406	0.00170481016542315	0.484232926622697	-0.145957431806244	0.410031174531557	0.677977382314745	0.630190358428941
chr1	155016212	155016948	736	+	utr3	ZBTB7B	0.800514058264141	0.971680843509425	0.876566323045532	1	2.88672232135791e-06	1.6112042997994e-05	0.0219293855483418	-0.145957431806244	0.410031174531557	0.677977382314745	0.167886817354585
chr1	155069411	155069519	108	+	utr3	EFNA4	0.0156974827735215	0.259013452751781	0.00445665439854283	1	1.46781663437792e-06	8.73626924919293e-06	0.943927942993572	1.89817987175541	6.8192524087654e-07	2.106790086287e-05	-0.954251928761834
chr1	155169491	155169608	117	-	utr3	RP11-201K10.3	0.0391067095541851	0.388502816802651	0.0996297008329973	1	1.72732408739878e-07	1.25169929323221e-06	0.273949777192966	NA	NA	NA	NA
chr1	155173393	155173546	153	-	utr3	RP11-201K10.3	0.285171837164654	0.800832156337159	0.266759538637235	1	0.00116212710481032	0.00347513337292224	0.663884027333902	NA	NA	NA	NA
chr1	155188226	155188621	395	+	exon	AC234582.2	0.838832254389923	0.978594191387677	0.895883499302837	1	0.000123134125158828	0.000473569092506843	2.23990430655027	NA	NA	NA	NA
chr1	155260608	155260716	108	-	exon	SCAMP3	0.497936014526999	0.908380166105898	0.473790343070466	1	1.83170269841592e-07	1.32199548877624e-06	0.30408657714709	0.192008860103141	0.526589646613273	0.76603448592529	0.112077717043948
chr1	155269559	155269762	203	-	exon	CLK2	0.151920866050957	0.669305804766452	0.209451465934003	1	0.510095948034275	0.612662379023698	0.0272913113041772	0.197152793181912	0.36215023988531	0.638072122161259	-0.169861481877734
chr1	155270909	155271026	117	-	exon	CLK2	8.3726233543842e-07	0.000775638386893342	0.00017075277483841	1	7.33601150353651e-05	0.000296665989438393	0.854026453252012	0.197152793181912	0.36215023988531	0.638072122161259	0.6568736600701
chr1	155310021	155310131	110	+	utr5	FDPS	0.0175223430439094	0.271788592078721	0.0258304376021715	1	2.59184503560682e-06	1.46255083524725e-05	0.662998373417717	0.475048480515106	0.180117679976454	0.435250313711568	0.187949892902611
chr1	155312221	155312326	105	+	utr3	FDPS	0.409013382993837	0.876950943177266	0.401798485319781	1	6.65428798523062e-24	4.83829682493694e-22	0.845832869408023	0.475048480515106	0.180117679976454	0.435250313711568	0.370784388892917
chr1	155320349	155320599	250	-	exon	RUSC1-AS1	0.992245844415309	0.999394162271136	0.99498311662228	1	0.519713784404593	0.621335410951875	0.538349840683599	0.500646679742808	0.0805711106873878	0.263863412318469	0.037703160940791
chr1	155438647	155438966	319	-	exon	ASH1L	0.126768145769847	0.626794819047603	0.083931257902087	1	1.52055903890429e-05	7.19873991097625e-05	-0.139504151830775	0.0379028679668721	0.888930957087305	0.960837190779944	-0.177407019797647
chr1	155468077	155468267	190	-	intron	ASH1L	0.500115154949742	0.908380166105898	0.410410953268875	1	0.598744004878543	0.690577088584995	-0.793389950139258	0.0379028679668721	0.888930957087305	0.960837190779944	-0.83129281810613
chr1	155481906	155482108	202	-	utr3	ASH1L	0.0543778118842844	0.451637937594473	0.036383271865679	1	0.136229753550471	0.209214839154648	0.602128578297508	0.0379028679668721	0.888930957087305	0.960837190779944	0.564225710330636
chr1	155563243	155563638	395	+	exon	ASH1L-AS1	0.569891182381528	0.922486880688082	0.56854032901128	1	5.15441708364314e-17	1.55368857806957e-15	0.69452187191995	0.138222701937355	0.933650858567489	0.976457758720543	0.556299169982596
chr1	155659614	155659902	288	-	utr3	YY1AP1	0.342420207448649	0.839269439270906	0.27745735817599	1	0.191407634688357	0.27770494227874	-0.124927066474674	-0.0984648637951302	0.734596418510706	0.890735439298223	-0.0264622026795438
chr1	155660730	155660869	139	-	utr3	YY1AP1	0.545087033844954	0.916071352400455	0.537953523607761	1	0.0844612947084401	0.13967849890234	-0.150222369058176	-0.0984648637951302	0.734596418510706	0.890735439298223	-0.0517575052630457
chr1	155729151	155729271	120	+	exon	DAP3	0.83059464003866	0.976806393750965	0.819572956722283	1	0.0704548358914191	0.120210003016896	-0.350155474583071	-0.464794889606407	0.00438908815525752	0.0353264527976117	0.114639415023336
chr1	155738134	155738436	302	+	utr3	DAP3	0.253972164249147	0.78018161414892	0.286790769528022	1	0.422667033233783	0.527524929787606	-0.712338251926495	-0.464794889606407	0.00438908815525752	0.0353264527976117	-0.247543362320089
chr1	155748183	155748413	230	+	exon	MSTO2P	0.964851617578622	0.997295049109224	0.989467353846114	1	0.142949117455867	0.217916907910835	1.06288581072948	0.52510891497218	0.753866188774613	0.899355645547708	0.537776895757304
chr1	155765146	155765247	101	-	utr3	GON4L	0.558988734325565	0.920288714427628	0.507137107637573	1	0.948935756781594	0.971281874934513	-0.338378467403994	-0.445717391974497	0.311384220628483	0.589949202866853	0.107338924570503
chr1	155765292	155765415	123	-	exon	GON4L	0.234598256913933	0.762412970777418	0.205729701267537	1	0.00381565889209509	0.00986315285559339	-0.0316269130281648	-0.445717391974497	0.311384220628483	0.589949202866853	0.414090478946332
chr1	155900256	155900402	146	-	utr3	RIT1	0.160922920306547	0.680020088487588	0.19158723459167	1	0.00427926927216539	0.0108786242943	0.639903947174508	1.65540525502988	0.0371347787449095	0.159632661256211	-1.01550130785537
chr1	155913135	155913286	151	-	utr3	KIAA0907	0.0489057969568726	0.429854837321507	0.039850202647162	1	0.00545531014143895	0.013421260272525	-1.02015171068625	-0.365331543039286	0.105222979307682	0.313373411256576	-0.654820167646963
chr1	155946934	155947036	102	-	utr3	ARHGEF2	0.0916321288352974	0.5619913082351	0.0560267505106569	1	0.289819543124416	0.390771595484506	-0.562660569114181	-0.783941989789304	5.21134897523615e-07	1.6581830580457e-05	0.221281420675123
chr1	155947473	155948074	601	-	utr3	ARHGEF2	0.105009915200379	0.590224831120985	0.36568040165408	1	0.0425415421573453	0.0786850352621507	-0.871441537292465	-0.783941989789304	5.21134897523615e-07	1.6581830580457e-05	-0.0874995475031611
chr1	155950351	155950544	193	-	utr3	ARHGEF2	0.000223150428324725	0.0235489334361504	0.00268398939033785	1	2.39247705415141e-05	0.000108998499490785	0.147426103212339	-0.783941989789304	5.21134897523615e-07	1.6581830580457e-05	0.931368093001644
chr1	156009122	156009253	131	-	utr3	SSR2	0.873909991833375	0.98204592386674	0.829993824629966	1	0.00118406044595494	0.00353052769712416	-0.617831107038357	-0.448980227361392	0.003021536136023	0.0264995412898091	-0.168850879676965
chr1	156036043	156036248	205	-	utr3	UBQLN4	0.454285838028429	0.894613309640484	0.5028875345199	1	0.0403527557452844	0.0752836346350564	0.00861508271475936	-0.186551965002859	0.644707895590207	0.841948312501669	0.195167047717618
chr1	156055201	156055334	133	+	exon	LAMTOR2	0.225271861334804	0.758335427069573	0.241115951541446	1	0.000811156833338053	0.00254189245298509	0.363749471806816	0.431165500481672	0.0989772701563346	0.301357551398906	-0.0674160286748556
chr1	156058278	156058424	146	+	utr3	LAMTOR2	0.503873553281145	0.909825922215288	0.449372180887653	1	0.156381961345357	0.234671076005772	0.13811790203625	0.431165500481672	0.0989772701563346	0.301357551398906	-0.293047598445422
chr1	156076560	156076698	138	-	utr3	MEX3A	0.167110520138618	0.687594945287307	0.100920990269425	1	0.000365846836695133	0.00124900945738462	-1.12909024313899	-1.94605892379208	0.000989852730008237	0.0110784109289482	0.816968680653094
chr1	156114786	156114947	161	+	utr5	LMNA	0.442419329854684	0.889300031102861	0.470756502595	1	0.957013329695668	0.975506340897517	-0.814205908511705	-0.772098033660665	0.000798125926459423	0.00934422121466214	-0.0421078748510398
chr1	156134342	156134452	110	+	utr3	LMNA	0.0178066414164669	0.27427441194373	0.0157130994892676	1	3.43356035753035e-14	7.24481235438904e-13	0.30024622388956	-0.772098033660665	0.000798125926459423	0.00934422121466214	1.07234425755022
chr1	156137614	156137776	162	+	utr3	LMNA	0.0183996965845703	0.277776064567062	0.0115733190545154	1	2.19131385480883e-21	1.18496122570843e-19	0.656194865639405	-0.772098033660665	0.000798125926459423	0.00934422121466214	1.42829289930007
chr1	156177102	156177497	395	+	utr3	SEMA4A	0.416415118742284	0.880224417305596	0.480259015605766	1	0.0322950372110431	0.0623926203640996	0.49387138743966	0.356329526606833	0.140261083881565	0.375300916522458	0.137541860832827
chr1	156210594	156210694	100	+	utr3	SLC25A44	0.820610928208369	0.975325153867578	0.765315009428598	1	0.0404023977750376	0.0753631829532293	0.404411162509795	0.720902877213379	0.00287915013246251	0.0255936149895088	-0.316491714703584
chr1	156236236	156236385	149	+	utr3	PMF1	0.0198420060424581	0.290609789206319	0.0383428491235964	1	0.178877406110824	0.262212200947906	0.50544624987384	0.749196227756465	0.00494791789125738	0.0386901269007232	-0.243749977882625
chr1	156239490	156239983	493	+	utr3	PMF1	0.487037136851718	0.904489864881291	0.471546075428971	1	0.597028456343601	0.689337255226769	0.318919466712118	0.749196227756465	0.00494791789125738	0.0386901269007232	-0.430276761044348
chr1	156285463	156285563	100	+	exon	TMEM79	0.157088358381565	0.674950228334971	0.116006824954719	1	0.00482950818714136	0.0120580829702618	-0.229993474919622	0.203265828090597	0.723707543543923	0.885436942781735	-0.433259303010219
chr1	156291666	156291883	217	+	utr3	TMEM79	0.588913463561442	0.923306099413345	0.520350623435988	1	0.704123136589324	0.781587300548848	-0.193342695615667	0.203265828090597	0.723707543543923	0.885436942781735	-0.396608523706264
chr1	156309046	156309350	304	-	utr3	CCT3	0.875360245512154	0.98204592386674	0.844043355821275	1	0.00877253837429672	0.0202926236985828	0.151181304997041	-0.155528846673041	0.352006128757613	0.628650572584382	0.306710151670082
chr1	156312184	156312286	102	-	utr3	CCT3	0.414228211582434	0.879091575211617	0.450788826268023	1	0.00142153899633962	0.00416930529834031	0.403757344493134	-0.155528846673041	0.352006128757613	0.628650572584382	0.559286191166176
chr1	156464009	156464117	108	-	utr3	MEF2D	0.307485945005887	0.818428968952607	0.287636345999749	1	2.16062382434959e-18	8.12953600483424e-17	0.462827546043725	-0.0354609087840626	0.863044274571239	0.950198658979881	0.498288454827787
chr1	156466389	156466493	104	-	utr3	MEF2D	0.185317624332973	0.719869689036494	0.168740316965591	1	1.84493831292107e-08	1.62999845528273e-07	0.746475610906775	-0.0354609087840626	0.863044274571239	0.950198658979881	0.781936519690838
chr1	156466837	156467123	286	-	utr3	MEF2D	1.7528858485751e-05	0.0060864720238911	0.000813144416484707	1	2.39222058332604e-07	1.68645354474399e-06	1.03243161010421	-0.0354609087840626	0.863044274571239	0.950198658979881	1.06789251888827
chr1	156467587	156467691	104	-	utr3	MEF2D	0.832101249368916	0.977185211567592	0.900481729634202	1	0.024100632753904	0.0484851204084429	-0.170918772326567	-0.0354609087840626	0.863044274571239	0.950198658979881	-0.135457863542505
chr1	156468195	156468350	155	-	utr3	MEF2D	0.817618399556826	0.97416239374064	0.769521065519842	1	6.01450337796203e-20	2.7541306744787e-18	0.063424355544634	-0.0354609087840626	0.863044274571239	0.950198658979881	0.0988852643286966
chr1	156468855	156468975	120	-	utr3	MEF2D	0.559749790173717	0.920343564191057	0.521466288149299	1	2.13261597216906e-10	2.65000929289969e-09	0.383718936861365	-0.0354609087840626	0.863044274571239	0.950198658979881	0.419179845645427
chr1	156525483	156525596	113	-	utr3	IQGAP3	0.113571035789322	0.605187440215974	0.0801457660479718	1	2.8214077624219e-05	0.00012592770191382	0.203761921019468	0.191401039490509	0.256710153445326	0.527685651674009	0.0123608815289588
chr1	156537258	156537367	109	-	exon	IQGAP3	0.506278690328167	0.910692483738701	0.517303606442219	1	0.234875828012995	0.32897289929036	0.536329512162615	0.191401039490509	0.256710153445326	0.527685651674009	0.344928472672106
chr1	156538884	156539086	202	-	exon	IQGAP3	0.58608575121905	0.923306099413345	0.664078891726968	1	0.533445684543186	0.633809099190596	0.248626720390829	0.191401039490509	0.256710153445326	0.527685651674009	0.0572256809003199
chr1	156594538	156595674	1136	-	utr3	GPATCH4	0.743213670782842	0.957197754717376	0.747714815403945	1	0.00549662918994826	0.013517907622082	0.326757348072539	0.166464189758427	0.442077984920981	0.702267034090132	0.160293158314112
chr1	156642438	156642634	196	-	exon	RP11-284F21.10	0.00833092035230365	0.180794408613299	0.0159558206074124	1	0.00222550315229005	0.00613910264593519	-0.843323116192518	-1.08125470805317	0.00699215845362214	0.0493685248262172	0.237931591860648
chr1	156723136	156723459	323	-	utr3	ISG20L2	0.496286722857056	0.907908190548926	0.493154721124593	1	0.923791411799765	0.954389341626082	-0.185159159998171	0.0771985667337148	0.826273241231653	0.93450656271321	-0.262357726731886
chr1	156724239	156724362	123	-	exon	ISG20L2	0.291971231734798	0.806206808711363	0.372475642735953	1	4.93041899661564e-05	0.000207089144506561	-0.125020798453853	0.0771985667337148	0.826273241231653	0.93450656271321	-0.202219365187568
chr1	156726962	156727440	478	-	exon	ISG20L2	0.832732249123239	0.977185211567592	0.854079185209976	1	0.846971001242119	0.897425654230647	-0.294852623556335	0.0771985667337148	0.826273241231653	0.93450656271321	-0.37205119029005
chr1	156728752	156729054	302	-	utr5	ISG20L2	0.75821777465129	0.961128908793603	0.755564869768567	1	0.00419126901079081	0.0106902692166674	-0.601629826969881	0.0771985667337148	0.826273241231653	0.93450656271321	-0.678828393703596
chr1	156731948	156732057	109	+	utr5	RRNAD1	0.423483102420015	0.883005153915315	0.417383120364634	1	0.00169675887946461	0.00486253589931255	-0.297930431805965	-0.299291999036102	0.288649573380401	0.564790998580984	0.00136156723013681
chr1	156736788	156736888	100	+	utr3	RRNAD1	0.874463446719865	0.98204592386674	0.907137607039969	1	0.0846755588180584	0.139968308516302	0.213615677992392	-0.299291999036102	0.288649573380401	0.564790998580984	0.512907677028494
chr1	156737371	156737576	205	-	utr3	MRPL24	0.53915214219128	0.915247549096744	0.517154240210934	1	4.0707121652069e-09	4.07487754509688e-08	-0.174976085118699	-0.453360790657345	0.071080569926828	0.243119256954871	0.278384705538646
chr1	156742266	156742414	148	-	utr3	HDGF	0.133370834039363	0.635977762289557	0.337158851439939	1	0.0452740037695665	0.0830799498002368	0.398771138518496	-0.13040982954598	0.388704366147205	0.660766369574982	0.529180968064476
chr1	156743692	156743933	241	-	exon	HDGF	0.0053285328383829	0.143696288621349	0.00702110500901104	1	0.0002559555273547	0.000907751456454346	-0.0971419615506796	-0.13040982954598	0.388704366147205	0.660766369574982	0.0332678679953004
chr1	156744225	156744413	188	-	exon	HDGF	0.00419700428337412	0.126788005055918	0.0098932289265667	1	2.69265082302784e-06	1.51387750818195e-05	0.289137047005429	-0.13040982954598	0.388704366147205	0.660766369574982	0.419546876551409
chr1	156786593	156787043	450	+	exon	PRCC	0.0169726270406282	0.268336307272557	0.102892003956225	1	0.000170878162953544	0.000637151736501418	-0.0771204790468348	0.588232703325475	0.0159418055562783	0.0890387042467894	-0.66535318237231
chr1	156800313	156800523	210	+	utr3	PRCC	0.368427759688755	0.85537135922843	0.401552569276993	1	0.006785438853152	0.0162515262628018	0.90423312663776	0.588232703325475	0.0159418055562783	0.0890387042467894	0.316000423312285
chr1	157124832	157125164	332	-	utr3	ETV3	0.858833758475842	0.981889975176768	0.853023390745175	1	0.502025229217172	0.605281265526234	0.967063710991617	0.241617845533887	0.37747546184002	0.651634193986681	0.72544586545773
chr1	158184486	158184852	366	+	utr3	CD1D	0.800201451060459	0.971680843509425	0.680786366408803	1	0.140553044135227	0.214781497861286	1.90165368344396	1.53715174925635	1.29571266021863e-07	4.79498187280472e-06	0.364501934187609
chr1	158843925	158844028	103	+	exon	MNDA	0.92555197083877	0.989349019676366	0.973335138918808	1	0.0360750154552943	0.068478257420078	-1.74201603964199	-0.445646541527559	0.0967303890384032	0.296531858923238	-1.29636949811443
chr1	158845536	158845698	162	+	exon	MNDA	0.286423938206991	0.802267734115801	0.331104894875258	1	5.21889560891211e-09	5.12413646418825e-08	-1.61466360245802	-0.445646541527559	0.0967303890384032	0.296531858923238	-1.16901706093046
chr1	159918481	159918682	201	-	utr3	TAGLN2	0.440681516996271	0.888345543572238	0.515070339057181	1	0.00102536815369852	0.00311512076468297	-0.255903855926744	-0.163251011681271	0.352727761175493	0.629165946582974	-0.0926528442454733
chr1	159954305	159954513	208	-	utr5*	SLAMF9	0.169297733287732	0.691058324273473	0.199440201556876	1	5.12689243373907e-07	3.3805446984967e-06	0.195472152474066	1.23007446719659	0.0688082952973789	0.238607376420306	-1.03460231472253
chr1	160031416	160031522	106	-	exon	PIGM	0.354623878209159	0.847350077892192	0.34503768082292	1	0.327290787313121	0.431350417915064	-0.272912522322457	-0.203013902681615	0.420399195629167	0.685878426988241	-0.0698986196408423
chr1	160213078	160213181	103	+	exon	PEA15	0.0972709282582212	0.572926363769928	0.0919820319391598	1	0.000832904315626325	0.00259944412426186	-0.957679510793088	-0.333551394094689	0.111354079720308	0.32497522699791	-0.624128116698399
chr1	160216954	160217116	162	-	utr3	DCAF8	0.42411202777654	0.883005153915315	0.483141200206773	1	0.388313636140764	0.493754346982248	0.532202393195618	0.19624443909266	0.256716069806853	0.527685651674009	0.335957954102958
chr1	160217350	160217522	172	-	utr3	RP11-574F21.3	0.509717239907083	0.911361570319271	0.462159365292869	1	0.092308144629177	0.150748995563572	-0.195725647988594	-0.379308049443388	0.939289609512006	NA	0.183582401454795
chr1	160239973	160240154	181	-	exon	RP11-574F21.3	0.49954341232283	0.908380166105898	0.442011900231329	1	0.63117806962669	0.720042461342032	-0.286022898389303	-0.379308049443388	0.939289609512006	NA	0.0932851510540852
chr1	160240267	160240367	100	-	utr5	DCAF8	0.144184431495141	0.657349098099832	0.18152644387221	1	0.00171697091248297	0.00490869393975271	0.399936135999617	0.19624443909266	0.256716069806853	0.527685651674009	0.203691696906957
chr1	160358386	160358599	213	+	utr3	NCSTN	0.0331646740855074	0.367045922952242	0.159802782734383	1	0.00246516264304621	0.00672095647373203	0.0628932393422912	0.23791102190999	0.529254206634355	0.767942603080124	-0.175017782567699
chr1	160541589	160541760	171	-	utr3	CD84	0.868069404341412	0.98204592386674	0.817666086199531	1	1.50939501054156e-15	3.75117776176392e-14	0.685606726440484	0.675044361601906	0.0941805910513462	0.291709643643935	0.0105623648385781
chr1	160547961	160548151	190	-	utr3	CD84	0.0290238395263563	0.344290794764634	0.00794643420752721	1	0.00145841773490809	0.00425889640307895	-0.0963269661876233	0.675044361601906	0.0941805910513462	0.291709643643935	-0.77137132778953
chr1	160610293	160610475	182	-	utr3	SLAMF1	0.411279857685844	0.877451886309876	0.32232410344981	1	0.597814122394246	0.689948280897092	0.633045731980066	1.53615890276469	0.308575468349252	0.58638984122676	-0.903113170784626
chr1	160681367	160681481	114	-	exon	CD48	0.576854880580037	0.922859336907656	0.51179700537517	1	0.41363405600922	0.518543911618763	-2.54901530241345	-1.24982054523094	0.00020674154907465	0.00313948384469025	-1.29919475718252
chr1	160753726	160754106	380	+	utr3	SLAMF7	0.273688131919928	0.794205743994336	0.275199696317116	1	0.284776668538977	0.384985141978383	6.50314726379015	6.41510666453929	2.48453268708216e-61	4.22941999321996e-58	0.0880405992508617
chr1	160754404	160754672	268	+	utr3	SLAMF7	0.0281003462180914	0.340476539008954	0.018028860220051	1	1.77279886153016e-08	1.5740172070071e-07	7.97001810885829	6.41510666453929	2.48453268708216e-61	4.22941999321996e-58	1.554911444319
chr1	160802447	160802654	207	+	utr3	LY9	0.773155369510374	0.963207993327246	0.734073266208642	1	0.193851231856701	0.280493896196041	1.24458948345993	0.160065557308729	0.679454364034429	0.862002656055902	1.0845239261512
chr1	160814563	160814687	124	+	exon	LY9	0.930734122829982	0.990036671260745	0.902105754412993	1	0.195741778216829	0.283001111835456	-1.35259044084225	0.160065557308729	0.679454364034429	0.862002656055902	-1.51265599815098
chr1	160830236	160830410	174	-	utr3	CD244	0.917444587559373	0.987672589335916	0.946333097432086	1	0.605901445533797	0.697188350661804	0.70817587908129	0.609420314219888	0.00171889139559878	0.017121526171608	0.0987555648614024
chr1	161039344	161039490	146	-	utr3	USF1	0.518558766682737	0.913292974795678	0.468092189868806	1	0.191702999135925	0.278058494905202	1.10316301616743	0.788527498066577	0.000534854762794635	0.00674931996075098	0.314635518100855
chr1	161039594	161039976	382	-	utr3	USF1	0.781675032229585	0.966705962345555	0.798844363237745	1	0.0663045111601487	0.114268808323655	0.780394963790487	0.788527498066577	0.000534854762794635	0.00674931996075098	-0.00813253427609018
chr1	161048396	161049121	725	-	utr3	ARHGAP30	0.032980342533329	0.367045922952242	0.0440440729175293	1	5.14317501634418e-09	5.05902251836195e-08	0.989615225556896	0.647037555792124	0.000131696253739248	0.00217445715558024	0.342577669764772
chr1	161100752	161100923	171	-	exon	PFDN2	0.872729766975733	0.98204592386674	0.898074000100966	1	0.828632013450129	0.882600128351661	-0.11321631739705	-0.383853660257652	0.0471046311740896	0.186653197503847	0.270637342860601
chr1	161102116	161102225	109	-	exon	PFDN2	0.123869550890518	0.622180049363295	0.193091441739781	1	0.00944641330404962	0.0216374741517407	-0.341260970188353	-0.383853660257652	0.0471046311740896	0.186653197503847	0.0425926900692992
chr1	161121952	161122507	555	-	utr3	DEDD	0.989330773948782	0.999189761804951	0.96912532033846	1	6.35213943047332e-05	0.000260005220278902	0.334642466377075	0.610545234261846	0.0857370737559588	0.274755686473586	-0.27590276788477
chr1	161131855	161132080	225	-	intron	DEDD	0.346792340103315	0.843415675415127	0.29074033337096	1	8.75587131488347e-11	1.15468052965026e-09	2.71040946248002	0.610545234261846	0.0857370737559588	0.274755686473586	2.09986422821817
chr1	161158554	161158778	224	+	utr3	UFC1	0.0729338821839537	0.505837827208813	0.110055911319459	1	1.73352088243242e-14	3.79154841785675e-13	-0.508123644816423	0.267068635768712	0.420781868127752	0.68623967629227	-0.775192280585135
chr1	161230273	161230549	276	-	utr3	NR1I3	0.671042356942187	0.943876302510782	0.677705143992332	1	2.21940222429722e-18	8.29270393599389e-17	0.637017601949509	0.26017458304681	0.925098000090952	NA	0.376843018902699
chr1	161279490	161279893	403	+	intron	PCP4L1	0.211889193809967	0.745699964113531	0.239737322861685	1	0.000337872629668594	0.00116309896604726	-1.79784811658455	-2.69138213331175	0.276871238964535	NA	0.893534016727198
chr1	161526092	161526242	150	+	exon	HSPA6	0.247216451755534	0.774223616243483	0.108327810950494	1	3.90129640225434e-05	0.000168534125189317	2.32264124306041	1.15523672602194	0.0835501088170991	0.269983580560645	1.16740451703847
chr1	161605206	161605388	182	+	exon	FCGR2C	0.0629671653037267	0.478025607940123	0.0979046684482132	1	0.0240097862784249	0.048365651468014	1.70562843502101	1.68569739404255	0.000806595025384046	0.00941101241748637	0.0199310409784652
chr1	161607569	161607783	214	+	exon	HSPA7	0.681262454087685	0.945930556170436	0.638382401941406	1	0.852179909630823	0.901701868981051	2.67473117185343	2.82338235838812	1.03049526984638e-05	0.000233272885353656	-0.14865118653469
chr1	162566086	162566249	163	+	exon	UAP1	0.31379861843367	0.820537317933815	0.216242319728264	1	0.0095771166342393	0.0218809664758066	-2.64800624087934	-0.584830562364006	0.0872466691690295	0.277855029576574	-2.06317567851533
chr1	163343699	163343836	137	+	utr3	NUF2	0.25033225616121	0.776771037242725	0.268648267516633	1	0.11224613396388	0.178179768046218	-0.405073531925066	-0.30528186464224	0.170437950743928	0.422453456252242	-0.0997916672828261
chr1	163345609	163345781	172	+	utr3	NUF2	0.410498149335346	0.877451886309876	0.515390638527725	1	0.087854319118875	0.144508834737468	0.282861236149273	-0.30528186464224	0.170437950743928	0.422453456252242	0.588143100791513
chr1	163347690	163347892	202	+	exon	NUF2	0.522317939591261	0.914348167579787	0.559303001094057	1	0.000184466256743725	0.000682379301759789	0.152172494031838	-0.30528186464224	0.170437950743928	0.422453456252242	0.457454358674078
chr1	163348878	163349004	126	+	exon	NUF2	0.363812300874649	0.851610879989782	0.356609277614722	1	0.0151370575353757	0.0325584401635375	0.41446486746891	-0.30528186464224	0.170437950743928	0.422453456252242	0.719746732111149
chr1	165907914	165908029	115	+	utr3	UCK2	0.369093004476437	0.855384912902264	0.459442380786868	1	0.382449452155925	0.487796438858588	-0.686771027475417	-0.357787037556407	0.0629612297530479	0.224599541929198	-0.328983989919009
chr1	166849552	166849947	395	+	exon	POGK	0.946135667031372	0.993953487690349	0.913537053114029	1	0.000416922453217708	0.00140863501383854	-0.291321838141816	0.123996438972262	0.676265068257886	0.860328843655482	-0.415318277114078
chr1	166852637	166852938	301	+	utr3	POGK	0.12091963914212	0.616045133137127	0.147910566492853	1	0.0166691401584859	0.0353800034014728	-1.09450325836707	0.123996438972262	0.676265068257886	0.860328843655482	-1.21849969733933
chr1	167415896	167416144	248	+	utr3	POU2F1	0.0347112727265559	0.370892736701373	0.0512808816436808	1	0.0695878791585856	0.118957135444883	0.417171670908718	0.170528921779859	0.439602770238766	0.701148501618525	0.246642749128859
chr1	167529704	167529866	162	-	exon	CREG1	0.0689538190117523	0.495769052225937	0.0477473331970708	1	0.0800655380504922	0.133682739326819	-0.00428906006210579	0.878740925128571	0.00563243273970079	0.0424064142096093	-0.883029985190677
chr1	167541104	167541519	415	-	utr3	CREG1	0.0397804624389638	0.390113772871264	0.0240940038476441	1	0.000753721957419911	0.00238132765231816	0.553370260581344	0.878740925128571	0.00563243273970079	0.0424064142096093	-0.325370664547227
chr1	167697191	167697782	591	+	exon	RCSD1	0.724702856593281	0.953227734895368	0.71811171786529	1	0.00458110952357065	0.0115423365916984	0.174999922600026	0.599961379523659	0.00386880493735305	0.0320168529161697	-0.424961456923633
chr1	167704608	167704993	385	+	utr3	RCSD1	0.123255882377898	0.620545518201912	0.163384811664319	1	0.0172301037790876	0.0364197891900926	0.00914794157311347	0.599961379523659	0.00386880493735305	0.0320168529161697	-0.590813437950545
chr1	167705104	167705223	119	+	utr3	RCSD1	0.763055812780597	0.961128908793603	0.787339795547131	1	0.85901893742637	0.906976332971465	-0.110834227105408	0.599961379523659	0.00386880493735305	0.0320168529161697	-0.710795606629066
chr1	167787881	167788104	223	+	utr3	MPZL1	0.209660084701695	0.743493596502729	0.0839559478755624	1	0.061661158667813	0.107489993264917	4.58846310154318	5.31331769187647	0.0200704690420904	0.10448305642309	-0.72485459033329
chr1	168044922	168045169	247	+	exon	DCAF6	0.461676278721781	0.896380111157846	0.400454905534799	1	0.700619651246264	0.779262849308635	0.696239195759584	1.07317325992875	4.2583539763406e-07	1.3807611378904e-05	-0.376934064169169
chr1	168199858	168200128	270	+	utr3	TIPRL	0.377200817730435	0.858933573669357	0.308893396426991	1	0.231671338212409	0.325458912598399	-0.201600330132638	0.104900108249936	0.738274300893705	0.892392787660593	-0.306500438382574
chr1	169792585	169792715	130	-	exon	METTL18	0.727605826557062	0.953575016396761	0.702896718032602	1	0.324810214325216	0.428905649598095	-0.276759682255204	0.100465076223355	0.8869707974927	0.96012360967304	-0.377224758478559
chr1	169793366	169793520	154	-	exon	METTL18	0.902667377407161	0.985823467580368	0.899141545682504	1	0.0773924920464682	0.130087567465174	-0.283047880046396	0.100465076223355	0.8869707974927	0.96012360967304	-0.383512956269751
chr1	169853517	169853629	112	-	utr3	SCYL3	0.987691499686045	0.998849936919165	0.980072232213102	1	0.00299476656287706	0.00798480747847374	1.04757371423533	0.368797140068626	0.474436297020334	0.728907686094614	0.678776574166701
chr1	169871757	169872054	297	-	intron	SCYL3	0.0723608112212787	0.504431428212403	0.0962093549475784	1	0.11382326699897	0.180098834903089	-0.16676541226832	0.368797140068626	0.474436297020334	0.728907686094614	-0.535562552336946
chr1	169872958	169873134	176	-	intron	SCYL3	0.111869302357384	0.602823071990322	0.107234288539497	1	0.113146658954978	0.179265488370806	0.401065255780932	0.368797140068626	0.474436297020334	0.728907686094614	0.0322681157123059
chr1	170539281	170539418	137	+	utr3	GORAB	0.200715250510704	0.732292684595006	0.200985865464226	1	0.123076815676189	0.191910178965927	0.661384900013507	0.826517074214887	0.00628847184089271	0.0459042264783519	-0.165132174201381
chr1	170552221	170552406	185	+	utr3	GORAB	0.296804238647465	0.812224716055762	0.232539878481995	1	0.137655196088584	0.211072608308529	1.03227398727005	0.826517074214887	0.00628847184089271	0.0459042264783519	0.205756913055162
chr1	171532345	171532911	566	+	utr3	PRRC2C	0.742825089112395	0.957197754717376	0.795033810884416	1	4.0528107071712e-08	3.34963871120348e-07	-0.122617968589345	-0.0097766371985794	0.978554246834631	0.99292840437804	-0.112841331390765
chr1	171535359	171535569	210	+	exon	PRRC2C	0.217683566809744	0.750767674828609	0.149281447594292	1	0.00264894263845334	0.00715493768383443	-0.133738480867028	-0.0097766371985794	0.978554246834631	0.99292840437804	-0.123961843668448
chr1	171536003	171536128	125	+	exon	PRRC2C	0.00555770043378015	0.14716544133357	0.00635056451533557	1	0.000100263556085935	0.000394347999649395	-0.265376250612822	-0.0097766371985794	0.978554246834631	0.99292840437804	-0.255599613414242
chr1	171540261	171540408	147	+	exon	PRRC2C	0.967436035158205	0.997295049109224	0.98647263839884	1	0.000138541523684684	0.000526614389392754	-0.717826222596224	-0.0097766371985794	0.978554246834631	0.99292840437804	-0.708049585397644
chr1	171540489	171540697	208	+	exon	PRRC2C	0.990845289087162	0.999394162271136	0.966549939482098	1	0.000609828227429594	0.001977210471639	0.198668536804096	-0.0097766371985794	0.978554246834631	0.99292840437804	0.208445174002676
chr1	171540762	171540994	232	+	exon	PRRC2C	0.499729118382937	0.908380166105898	0.45566442474229	1	0.000114185308543094	0.000443431290231768	-0.19356000261736	-0.0097766371985794	0.978554246834631	0.99292840437804	-0.183783365418781
chr1	171541067	171541722	655	+	exon	PRRC2C	0.484796917837342	0.90324285426825	0.525149711562503	1	0.000190775728573356	0.00070330168385676	-0.282685740306111	-0.0097766371985794	0.978554246834631	0.99292840437804	-0.272909103107531
chr1	171541847	171542151	304	+	exon	PRRC2C	0.112655401908069	0.60419668467287	0.170439692574014	1	0.590250438531526	0.683712052641308	0.284298354448124	-0.0097766371985794	0.978554246834631	0.99292840437804	0.294074991646703
chr1	171557466	171558072	606	+	exon	PRRC2C	0.898623856612354	0.98558959984799	0.841154551511136	1	2.76682469252365e-12	4.59472230188997e-11	-0.361776977270049	-0.0097766371985794	0.978554246834631	0.99292840437804	-0.35200034007147
chr1	171583972	171584100	128	+	exon	PRRC2C	0.237945155870417	0.76633635601433	0.27028477167103	1	1.27124394959819e-15	3.18136189340143e-14	-0.627418758144969	-0.0097766371985794	0.978554246834631	0.99292840437804	-0.617642120946389
chr1	171591677	171591968	291	+	utr3	PRRC2C	0.0492095021181588	0.431344528338649	0.126618827430966	1	0.000458998868471098	0.00153203685596076	-0.296926603011084	-0.0097766371985794	0.978554246834631	0.99292840437804	-0.287149965812505
chr1	171783839	171783972	133	+	utr5	METTL13	0.53334772139886	0.914456016746946	0.579783832399578	1	0.00448408637460489	0.0113297143641989	-0.0356942478373248	0.853714416153433	0.00361506198433626	0.0304498763777121	-0.889408663990758
chr1	171796699	171796807	108	+	utr3	METTL13	0.113301108020051	0.604672039295186	0.0876413550057856	1	0.0177173764186975	0.0373032063474083	0.264317700538927	0.853714416153433	0.00361506198433626	0.0304498763777121	-0.589396715614506
chr1	172441535	172441674	139	-	utr3	PIGC	0.14181075027736	0.654200764622536	0.106025034650052	1	0.0411477665036054	0.076554480523046	0.141375662594055	0.00767362632189707	0.983215629612319	0.994490770225223	0.133702036272158
chr1	172442409	172442761	352	-	utr5	PIGC	0.180766347523647	0.711840949422682	0.225273031403862	1	0.431928358571711	0.53678035184088	-0.295411191196156	0.00767362632189707	0.983215629612319	0.994490770225223	-0.303084817518053
chr1	172610067	172610213	146	+	exon	SUCO	0.552408596902067	0.91732995204372	0.477657240983211	1	0.882586561360045	0.923972564140038	0.582755627111871	0.0183972407469418	0.955999699998062	0.984392867957114	0.564358386364929
chr1	173800276	173800448	172	-	utr3	CENPL	0.66796760600596	0.943876302510782	0.603765521221282	1	0.419165010088995	0.524004957431189	0.209524355360777	0.575492582872465	0.23332769049992	0.501697268584077	-0.365968227511688
chr1	173803027	173803321	294	-	exon	CENPL	0.0560904710645885	0.455848042285764	0.025189919570154	1	0.000482270495452109	0.00160176321035807	0.0383965157146393	0.575492582872465	0.23332769049992	0.501697268584077	-0.537096067157826
chr1	173863954	173864106	152	-	exon	GAS5	0.477577642854493	0.902109033303052	0.451154953942242	1	0.885204348986704	0.926082442100518	-1.14193973271068	-0.908091367045639	0.000274714675370397	0.00397583576719291	-0.233848365665039
chr1	174957880	174957997	117	+	utr3	RABGAP1L	0.532656162869702	0.914456016746946	0.56688453750006	1	0.0632228469233063	0.109732428345435	0.0278166092851363	-0.0961141434946055	0.636555792500389	0.837475017832453	0.123930752779742
chr1	175009927	175010065	138	+	exon	CACYBP	0.962827907640106	0.996570687164155	0.979608533470282	1	0.000244413745926171	0.000872026603556358	0.391499679203451	0.187689752390001	0.332828926466241	0.610125458855055	0.20380992681345
chr1	175013496	175013870	374	-	utr3	MRPS14	0.280709456397302	0.798113553431577	0.21274780012153	1	0.0109188627282292	0.024524709208615	-0.4818722327284	0.579236960695462	0.0196734809307511	0.102919995662009	-1.06110919342386
chr1	175100796	175101056	260	+	intron	TNN	0.273316254930592	0.794205743994336	0.207066016897995	1	0.00638745073868941	0.0154080603898311	-0.768831956699993	-1.07990085856891	0.000403918917837462	0.00543550335047203	0.311068901868916
chr1	178473071	178473183	112	+	exon	RASAL2	0.125349121570711	0.624038500501285	0.0959075938988273	1	0.298585097717534	0.40038308243469	-0.730971017036755	-0.61881852419074	0.0311144602707056	0.141385308703026	-0.112152492846015
chr1	179095155	179095483	328	+	utr3	TOR3A	0.275105011086431	0.794205743994336	0.429853873355616	1	7.96505979288298e-05	0.000319877380695087	0.28428166336702	0.317707646803488	0.152855187190718	0.396171414669243	-0.0334259834364672
chr1	179095753	179095901	148	+	utr3	TOR3A	0.774395232736885	0.963446232165213	0.77265221013139	1	3.45706847961193e-13	6.54956230794084e-12	0.604142069951713	0.317707646803488	0.152855187190718	0.396171414669243	0.286434423148225
chr1	179846116	179846327	211	-	exon	TOR1AIP2	0.435978984618798	0.887460350419147	0.357743563955687	1	0.545301341013761	0.643651564329565	0.578410292829997	0.56160289542283	0.00440123631260426	0.0354074885394434	0.0168073974071672
chr1	179863730	179863843	113	-	utr3	TOR1AIP2	0.108517001777103	0.594978072619619	0.0549612678098406	1	0.00251469463209057	0.0068490581968936	-0.650949326906355	0.56160289542283	0.00440123631260426	0.0354074885394434	-1.21255222232918
chr1	179865364	179865725	361	-	utr5	TOR1AIP2	0.0474128866493688	0.422103811544105	0.0161403045902662	1	0.000193853884194292	0.000713671449816891	-0.236484509739769	0.56160289542283	0.00440123631260426	0.0354074885394434	-0.798087405162599
chr1	179917803	179918375	572	+	utr3	TOR1AIP1	0.124514468484577	0.623015683590337	0.178603881163951	1	2.82179019109467e-08	2.41761817248167e-07	0.309405710040795	0.847480385901755	0.00115775424530656	0.0126013110727964	-0.53807467586096
chr1	180014201	180014352	151	+	exon	CEP350	0.298658180267364	0.813244789374629	0.195098554851874	1	0.293184338604549	0.394172497216836	0.198303435690998	0.737665636154177	0.0247907976750124	0.120990180281461	-0.539362200463179
chr1	180093856	180093994	138	+	exon	CEP350	0.19222979413949	0.726126153713146	0.166075396806497	1	0.174701262836362	0.257246892362082	-0.138092489805142	0.737665636154177	0.0247907976750124	0.120990180281461	-0.875758125959319
chr1	180095510	180095727	217	+	exon	CEP350	0.550352736888056	0.916593324917431	0.58134654237476	1	0.00253061580330052	0.00688370997454927	0.55609754623517	0.737665636154177	0.0247907976750124	0.120990180281461	-0.181568089919007
chr1	181055432	181055744	312	+	utr3	MR1	0.301984824324225	0.815766947777809	0.233876600536067	1	0.0219457481868379	0.0447099955014317	-0.245108621223515	0.377461636243583	0.302165091342064	0.579263356863081	-0.622570257467098
chr1	181055816	181055983	167	+	utr3	MR1	0.539244749408977	0.915247549096744	0.45897159030201	1	0.968905028384504	0.981028414043658	-0.266463319532228	0.377461636243583	0.302165091342064	0.579263356863081	-0.643924955775811
chr1	181089114	181089526	412	+	exon	IER5	0.294310068643483	0.808194900759779	0.28539094654772	1	1.48969205242684e-33	2.67176269602753e-31	-0.535525324704051	-1.41698511911748	0.00118730179109952	0.0128408121917961	0.881459794413427
chr1	181089609	181090072	463	+	utr3	IER5	0.106444224542047	0.591244459330212	0.0844918164836104	1	9.46571330466487e-31	1.25753754162344e-28	-0.859619803329802	-1.41698511911748	0.00118730179109952	0.0128408121917961	0.557365315787676
chr1	182599947	182600217	270	-	utr3	RGS16	0.0242407456644466	0.319250348415673	0.0607498646878105	1	1.05506561932877e-06	6.45455436588797e-06	-3.44776096582114	-3.82123329235891	5.55276626857501e-67	1.35035343128503e-63	0.373472326537764
chr1	182615495	182615595	100	+	exon	RP11-317P15.4	0.961301556986018	0.996141333795617	0.996233628876066	1	0.761570353859033	0.828473370185711	-2.68845237848472	-1.39873239392838	0.455669539132305	0.713537244556923	-1.28971998455634
chr1	182616077	182616322	245	+	exon	RP11-317P15.4	0.295714222886839	0.81026949444555	0.178017936344842	1	0.0359206335567151	0.0682333517570716	-2.78009467507263	-1.39873239392838	0.455669539132305	0.713537244556923	-1.38136228114425
chr1	182616439	182616583	144	+	exon	RP11-317P15.4	0.0785009520574926	0.524861959331777	0.0352367246740799	1	2.08613519833581e-06	1.20304934990845e-05	-2.62368420980789	-1.39873239392838	0.455669539132305	0.713537244556923	-1.22495181587951
chr1	183136370	183136473	103	+	exon	LAMC1	0.445896708072037	0.89050222469665	0.41835268354947	1	0.0864586395355219	0.142499834590558	-0.496974336638837	0.2477512699981	0.334244070985186	0.610825208843888	-0.744725606636937
chr1	183137649	183137768	119	+	exon	LAMC1	0.312162486901057	0.820136440667671	0.212591409575815	1	0.306047113629745	0.40870848718909	0.209216205223897	0.2477512699981	0.334244070985186	0.610825208843888	-0.0385350647742029
chr1	183142632	183142971	339	+	utr3	LAMC1	0.967803953658846	0.997295049109224	0.985627005609388	1	0.000561249124533718	0.00183518742908154	-0.464751689061119	0.2477512699981	0.334244070985186	0.610825208843888	-0.712502959059219
chr1	183553027	183553155	128	+	utr3	SMG7	0.735411415503818	0.95535394959846	0.784467062305625	1	1.42210129315682e-05	6.79539609931642e-05	0.399766196447937	0.543931510160968	0.0516530922042283	0.198083034150164	-0.144165313713031
chr1	183626385	183626486	101	-	utr3	ARPC5	0.693444688807407	0.947701952076646	0.636789086507921	1	0.00193290800804649	0.00543649322388611	0.498132565099681	0.166608091747547	0.603361715283738	0.817887122095482	0.331524473352134
chr1	183630586	183630694	108	-	exon	ARPC5	0.563844744608008	0.921288524358032	0.603012964312922	1	0.0670876545175237	0.115324321128286	-0.895192782692927	0.166608091747547	0.603361715283738	0.817887122095482	-1.06180087444047
chr1	183635574	183635685	111	-	utr5	ARPC5	0.00800431884910949	0.177706717371409	0.0056150684024554	1	1.0770243457088e-18	4.22987554166876e-17	0.42326132589316	0.166608091747547	0.603361715283738	0.817887122095482	0.256653234145613
chr1	184694000	184694171	171	-	utr3	EDEM3	0.125387232514072	0.624038500501285	0.118698479014229	1	0.500638863251927	0.603830397607485	-1.10045899613388	0.327895224208798	0.317515741997227	0.595534428825341	-1.42835422034267
chr1	184791085	184791212	127	-	utr3	FAM129A	0.238002558519083	0.76633635601433	0.189299353549222	1	0.555062472233204	0.652269496447259	-0.0548226876745873	-0.341864653116514	0.213185090615259	0.478892821000732	0.287041965441927
chr1	184795487	184795826	339	-	exon	FAM129A	0.687897347208212	0.946728116264568	0.687466545493354	1	0.373395630590786	0.478916612727943	-0.81593889610874	-0.341864653116514	0.213185090615259	0.478892821000732	-0.474074242992226
chr1	185098089	185098192	103	+	exon	RNF2	0.727100884505119	0.953575016396761	0.720574906976029	1	0.0128031825157774	0.028169095696643	-0.17944719479153	0.272123169395696	0.470808125490927	0.725931041591415	-0.451570364187226
chr1	186313883	186314095	212	+	utr3	PRG4	0.78217310901306	0.966785106424344	0.763788226728107	1	0.000270248749484466	0.000953490751869619	0.112131552222355	2.81333283288491	0.257165576772492	NA	-2.70120128066255
chr1	186323792	186323906	114	-	exon	TPR	0.0149905484164107	0.253707960934347	0.0113477011293613	1	0.000300857985442584	0.00104842382815662	-0.78398541556802	-0.383533180259107	0.184977167866629	0.441574299340012	-0.400452235308913
chr1	186326171	186326306	135	-	exon	TPR	0.0274730860087119	0.339128781878182	0.0894942843235353	1	0.279878506750521	0.379555464542199	0.048340240163185	-0.383533180259107	0.184977167866629	0.441574299340012	0.431873420422292
chr1	186334412	186334602	190	-	exon	TPR	0.549186430523796	0.916381070393714	0.50499228127265	1	1.20356793405589e-06	7.30078609829504e-06	-0.41190263754377	-0.383533180259107	0.184977167866629	0.441574299340012	-0.0283694572846628
chr1	186335444	186335590	146	-	exon	TPR	0.660592497507414	0.942653392988472	0.622137013412473	1	0.368589252269359	0.473824984311382	-0.389745267183562	-0.383533180259107	0.184977167866629	0.441574299340012	-0.00621208692445491
chr1	186336555	186336754	199	-	exon	TPR	0.19339628149044	0.726226144247525	0.277057665718595	1	0.774438154554468	0.839416698344141	-0.0990467785780927	-0.383533180259107	0.184977167866629	0.441574299340012	0.284486401681014
chr1	186338081	186338259	178	-	exon	TPR	0.874997262238022	0.98204592386674	0.883161447898977	1	0.327911468563557	0.431956826198119	-0.709346609934022	-0.383533180259107	0.184977167866629	0.441574299340012	-0.325813429674916
chr1	186347364	186347473	109	-	exon	TPR	0.46218612422072	0.896380111157846	0.385853156424283	1	0.800194301030439	0.859885247991667	-0.747263181121843	-0.383533180259107	0.184977167866629	0.441574299340012	-0.363730000862736
chr1	186420621	186421261	640	+	utr3	C1orf27	0.128962733732599	0.63101438007114	0.120091853798956	1	0.00407519197666213	0.0104385944572868	-0.00913434693764623	0.0621588021262562	0.857771643160944	0.948356607230548	-0.0712931490639024
chr1	192579095	192579329	234	+	utr3	RGS1	0.0872225532437186	0.553075648819995	0.0803734766153142	1	1.10126769138152e-05	5.413769587463e-05	-2.70436824922639	-2.43148181408405	1.25166445182605e-16	1.82111828747306e-14	-0.272886435142346
chr1	192579389	192579845	456	+	utr3	RGS1	0.211289478389833	0.745102638254528	0.21983837136705	1	0.00211699496892549	0.00588351830077665	-3.05091350384118	-2.43148181408405	1.25166445182605e-16	1.82111828747306e-14	-0.619431689757136
chr1	192811471	192811859	388	+	utr3	RGS2	0.766236528688607	0.961924132037678	0.81835025651983	1	0.315319330868979	0.418597498085503	-0.649369496390682	-0.185203576689214	0.699814964364729	0.873447476969043	-0.464165919701468
chr1	197090935	197091035	100	-	exon	ASPM	0.918732821063807	0.98834641412364	0.895151688456476	1	0.00122327045737759	0.00363635729056359	-0.454949266549016	-0.175070021835827	0.566332550292855	0.795369936773803	-0.279879244713189
chr1	197101148	197101591	443	-	exon	ASPM	0.67738999983402	0.945832917137552	0.712477092331423	1	1.7858238153269e-11	2.64700414280066e-10	-1.08938595770039	-0.175070021835827	0.566332550292855	0.795369936773803	-0.914315935864561
chr1	197104287	197104389	102	-	exon	ASPM	0.0144936535892723	0.25110953368675	0.00170325829054599	1	3.79295420732862e-05	0.000164183347647077	-0.649163738970963	-0.175070021835827	0.566332550292855	0.795369936773803	-0.474093717135136
chr1	197510399	197510775	376	-	utr3	DENND1B	0.612499191003578	0.929499688701891	0.611077939580252	1	0.442647101148152	0.547505962183272	-0.672599407121079	0.592356712071258	0.293185194887021	0.569326844540016	-1.26495611919234
chr1	200407002	200407348	346	-	utr3	ZNF281	0.232984144349732	0.762030182248712	0.166377989340193	1	1.9766304984006e-06	1.14542384454975e-05	-1.09439241662675	0.0545063825373721	0.816830313095338	0.929746994203022	-1.14889879916412
chr1	200407600	200407799	199	-	exon	ZNF281	0.491609614003086	0.907908190548926	0.441344740912627	1	0.0376356550601988	0.0709525725477925	-1.43855915738363	0.0545063825373721	0.816830313095338	0.929746994203022	-1.493065539921
chr1	200408292	200408537	245	-	exon	ZNF281	0.278399026927119	0.794813600814305	0.258874808744289	1	0.0569656959160644	0.100840245723436	-0.6098406018467	0.0545063825373721	0.816830313095338	0.929746994203022	-0.664346984384072
chr1	200644382	200644540	158	-	exon	DDX59	0.809722142502583	0.973431756257906	0.853120538425847	1	0.000747494539225558	0.00236582021664889	0.0498409169120116	-0.171256688307375	0.615664919344989	0.826339503430556	0.221097605219387
chr1	200996252	200996381	129	-	exon	KIF21B	0.783394067079213	0.967099987708481	0.790510563899227	1	0.396824121727264	0.502202090310136	-1.98649183435346	-2.07599212778552	1.49451539719295e-23	3.63444794377367e-21	0.0895002934320575
chr1	201027826	201028109	283	+	exon	RP11-168O16.1	0.117268217437233	0.612457589759523	0.1043817049407	1	0.000757938578145948	0.00239184077402597	-3.94405255571385	-3.45217788710698	3.01930292431916e-18	4.94207631545049e-16	-0.491874668606875
chr1	201468908	201469072	164	-	utr5	PHLDA3	0.407247382653295	0.87567135974432	0.397595621120758	1	2.12930058856142e-21	1.157242607753e-19	-0.177773501737706	-0.234818617617095	0.441875384867819	0.702144081282024	0.0570451158793893
chr1	201514925	201515332	407	+	intron	RP11-134G8.7	0.170723950326881	0.692853831802815	0.114547773465801	1	0.00604339700761347	0.0146967220788539	-0.935284494927267	-0.234122245590508	0.497016791237377	0.744060930193814	-0.701162249336759
chr1	201519945	201520045	100	+	exon	RP11-134G8.5	0.682078306401585	0.945930556170436	0.630256214801932	1	0.0415375534722695	0.0770930688021891	-0.794810753447382	-0.766198053352768	0.0835442427060906	0.269983580560645	-0.0286127000946144
chr1	201520241	201520553	312	+	exon	RP11-134G8.6	0.891201657175099	0.984391445647282	0.916521518940856	1	2.96529396818438e-09	3.03846839541084e-08	0.145346292745054	NA	NA	NA	NA
chr1	201876128	201876358	230	+	utr3	IPO9	0.00816098279617417	0.179107097047207	0.0137805513587111	1	1.40311938477023e-05	6.71198226664402e-05	-0.494071113850822	-0.14472415419885	0.621861331136405	0.829424542813995	-0.349346959651973
chr1	201879241	201879341	100	+	utr3	IPO9	0.0205215496442279	0.293723554531774	0.00634402826634712	1	6.57749542478822e-06	3.39149153167926e-05	-0.667237796744743	-0.14472415419885	0.621861331136405	0.829424542813995	-0.522513642545894
chr1	201969728	201969831	103	+	utr3	TIMM17A	0.861798989357142	0.98204592386674	0.869579854052909	1	0.363382788533327	0.468594207214779	0.130040158600914	0.581525877882363	0.00806527117474708	0.0552717839000481	-0.451485719281449
chr1	202004296	202004401	105	+	exon	RNPEP	0.256236954782041	0.781313487648247	0.338484590933945	1	0.00203956197694143	0.00569183776811896	1.18633123267073	0.92921015972401	3.1715836197051e-07	1.06704472487919e-05	0.257121072946724
chr1	202134204	202134334	130	-	utr3	ARL8A	0.403324374672716	0.872639913362234	0.427398574576072	1	0.10319769632531	0.165822071099995	-0.0706601644489303	0.44072634293416	0.0417339431815701	0.172176287995003	-0.51138650738309
chr1	202147081	202148190	1109	-	utr3	PTPN7	0.601710094317401	0.927455954046808	0.600897509670884	1	0.737272452761697	0.808168367542897	0.351256790198755	0.250807161824216	0.132468995002382	0.362135812096604	0.100449628374539
chr1	202728758	202729166	408	-	utr3	KDM5B	0.405806388969625	0.874470524650537	0.60004408644481	1	0.00191119348122856	0.00537963720939067	0.154502916623115	0.5490860372115	0.0492023528938808	0.191927509924962	-0.394583120588385
chr1	202729777	202730036	259	-	exon	KDM5B	0.106450368095685	0.591244459330212	0.190756185906922	1	0.0228378721206942	0.0463432664323571	0.383885884806333	0.5490860372115	0.0492023528938808	0.191927509924962	-0.165200152405167
chr1	202880939	202881041	102	-	utr3	RABIF	0.0885904601190684	0.557183327607877	0.102127654030648	1	0.065419692530987	0.112966405804629	0.143845586098959	1.10476856029867	1.80452821823303e-05	0.000382546498866512	-0.96092297419971
chr1	203064016	203064234	218	+	intron	PPFIA4	0.984696761396583	0.997725337780801	0.99433398657447	1	0.000223383196411262	0.000808552498009281	0.094973893697742	-0.0513238928498102	0.871418530696894	0.95292334091689	0.146297786547552
chr1	203064318	203065046	728	+	intron	PPFIA4	0.713139732191146	0.9499839332825	0.727645305369255	1	0.696065135355898	0.775479544628307	0.488411779855958	-0.0513238928498102	0.871418530696894	0.95292334091689	0.539735672705768
chr1	203066981	203067148	167	+	intron	PPFIA4	0.969727824501019	0.997295049109224	0.977745817307753	1	4.75890839978579e-10	5.59067830677892e-09	-0.220200024438379	-0.0513238928498102	0.871418530696894	0.95292334091689	-0.168876131588568
chr1	203067268	203067400	132	+	intron	PPFIA4	0.648067275126072	0.938616274146534	0.71063765762519	1	3.19673146322531e-07	2.20089745846242e-06	0.0320518047478389	-0.0513238928498102	0.871418530696894	0.95292334091689	0.083375697597649
chr1	203073443	203073552	109	+	intron	PPFIA4	0.693969273754588	0.947701952076646	0.675121547329984	1	0.0126708837620336	0.0279236903877214	0.167798652391477	-0.0513238928498102	0.871418530696894	0.95292334091689	0.219122545241287
chr1	203167886	203168124	238	-	utr3	MYBPH	0.880926415133688	0.982722762203236	0.890412742628815	1	0.0549054084427554	0.0978531136555963	2.23143496503588	2.01870414779429	2.9572561470888e-10	1.89253275909371e-08	0.212730817241591
chr1	203168996	203169122	126	-	exon	MYBPH	0.641373254854255	0.936989917922259	0.652311767628356	1	0.00260944273292284	0.00707310157405105	2.52650399698766	2.01870414779429	2.9572561470888e-10	1.89253275909371e-08	0.507799849193364
chr1	203169320	203169423	103	-	exon	MYBPH	0.588323852231029	0.923306099413345	0.543782773015288	1	1.36246053346865e-08	1.2320535966938e-07	2.25739180740831	2.01870414779429	2.9572561470888e-10	1.89253275909371e-08	0.238687659614015
chr1	203170385	203170485	100	-	exon	MYBPH	0.628393650956432	0.933071914201425	0.694876465923745	1	1.98194285760524e-09	2.1033221982929e-08	1.89808888323736	2.01870414779429	2.9572561470888e-10	1.89253275909371e-08	-0.120615264556933
chr1	203175599	203175762	163	-	utr5	MYBPH	0.695381635281225	0.947701952076646	0.639753975495943	1	4.49272840793455e-08	3.66815253397448e-07	1.60194441005932	2.01870414779429	2.9572561470888e-10	1.89253275909371e-08	-0.416759737734969
chr1	203178993	203179309	316	-	utr3	CHI3L1	0.232378409476528	0.761669061999193	0.372441242942668	1	1.83966984555002e-05	8.55887903500381e-05	0.890099269501643	1.21415058164016	4.22180072286066e-07	1.37677612462178e-05	-0.324051312138512
chr1	203179404	203179538	134	-	utr3	CHI3L1	0.372646529469208	0.856284625382629	0.57321563719309	1	0.881502797856405	0.92337696950577	1.32536864011648	1.21415058164016	4.22180072286066e-07	1.37677612462178e-05	0.111218058476326
chr1	203181231	203181342	111	-	exon	CHI3L1	0.143028453923281	0.655021808693675	0.283310111152373	1	9.61175334785899e-05	0.000379834415198487	1.04401263301894	1.21415058164016	4.22180072286066e-07	1.37677612462178e-05	-0.170137948621212
chr1	203307683	203307830	147	+	utr3	BTG2	0.381923618823305	0.861772117910476	0.373551761999346	1	0.245645805080122	0.340863250608278	1.41896318303444	2.72399146146339	5.59814285802038e-39	3.52952540266966e-36	-1.30502827842895
chr1	203308962	203309140	178	+	utr3	BTG2	0.484639758278646	0.90324285426825	0.507953603560769	1	0.0308792308850961	0.0600237361912064	2.65916545938104	2.72399146146339	5.59814285802038e-39	3.52952540266966e-36	-0.0648260020823548
chr1	203847352	203847638	286	+	exon	ZC3H11A	0.449998319371243	0.892369548583652	0.560225530062139	1	9.98007662847162e-05	0.000392671314804326	-0.882092908270607	0.104756054320219	0.67771337997033	0.860948870689174	-0.986848962590826
chr1	203849673	203849794	121	+	exon	ZC3H11A	0.294571057381517	0.80845559960598	0.271642725867365	1	0.342106495212161	0.44682704150723	-0.508748946222371	0.104756054320219	0.67771337997033	0.860948870689174	-0.61350500054259
chr1	203850465	203850603	138	+	utr3	ZC3H11A	0.713728822501	0.9499839332825	0.666966504598733	1	0.00396258594976592	0.0101915361867665	-0.233813420386915	0.104756054320219	0.67771337997033	0.860948870689174	-0.338569474707133
chr1	203853698	203853807	109	+	utr3	ZC3H11A	0.00745796547357953	0.171580907743512	0.0103289861050191	1	2.70977242376487e-05	0.00012155006691177	-1.01484567862499	0.104756054320219	0.67771337997033	0.860948870689174	-1.11960173294521
chr1	204126174	204126327	153	+	utr3	SOX13	0.814092494259405	0.97416239374064	0.743033055863491	1	0.466780934041131	0.571383190901673	2.44257855103504	1.95956623653865	0.000519926227482698	0.00659024882385552	0.48301231449639
chr1	204403530	204403736	206	-	utr3	PPP1R15B	0.89835600748299	0.985545349051209	0.919083198245967	1	3.94249985178391e-08	3.27355253896965e-07	0.280376428321795	-0.422877061680349	0.0588273736830335	0.215335661465913	0.703253490002144
chr1	204405998	204406333	335	-	utr3	PPP1R15B	0.00211374756707072	0.088187514774997	0.0122582178211361	1	4.28665108007844e-07	2.86157892510695e-06	-0.931574971875681	-0.422877061680349	0.0588273736830335	0.215335661465913	-0.508697910195332
chr1	204410622	204410808	186	-	exon	PPP1R15B	0.198250210019338	0.731151330032967	0.194640408632305	1	0.966005590009016	0.979292148288933	-0.623150585809526	-0.422877061680349	0.0588273736830335	0.215335661465913	-0.200273524129176
chr1	204411700	204411851	151	-	utr5	PPP1R15B	0.0873157729223027	0.553075648819995	0.072139283440158	1	0.242917498739757	0.337817937960523	1.46981976171859	-0.422877061680349	0.0588273736830335	0.215335661465913	1.89269682339894
chr1	204549420	204549686	266	+	utr3	MDM4	0.643327101537505	0.937335813433056	0.742869753823932	1	0.0496944111902984	0.0897853523873071	-0.437109611986124	-0.0790828899566486	0.797687982718213	0.92261154426556	-0.358026722029475
chr1	205083567	205083816	249	-	exon	TMEM81	0.0247093289243077	0.321221276016	0.0559783322757787	1	0.0382975978553875	0.0719986810834774	0.122636579127211	-0.16127561597322	0.769530028139471	0.908324002230162	0.283912195100431
chr1	205084118	205084269	151	-	exon	TMEM81	0.72525603371807	0.953227734895368	0.666452708521173	1	0.358234070766782	0.463614772762638	-0.327285243765256	-0.16127561597322	0.769530028139471	0.908324002230162	-0.166009627792036
chr1	205620006	205620367	361	-	exon	ELK4	0.361104919969965	0.850904850822396	0.327719147612011	1	0.00259328361418297	0.00703461683191908	-0.328696187095092	0.0164174340558123	0.954538984347362	0.983781384667018	-0.345113621150905
chr1	205663087	205663352	265	-	exon	SLC45A3	0.182171147010934	0.714610140825689	0.202406993826403	1	0.773088096946934	0.838375593192176	-0.425307222650317	-0.151982714529187	0.473088088070921	0.727956117077763	-0.27332450812113
chr1	205718205	205718520	315	-	utr3	NUCKS1	0.120573718304381	0.616045133137127	0.106813424402651	1	4.30604288352483e-07	2.87274193859955e-06	0.0272295947317669	-0.00750178762230826	0.969049182562088	0.98962632157138	0.0347313823540752
chr1	205719590	205719745	155	-	exon	NUCKS1	0.677523880895983	0.945897153562174	0.688395831076052	1	0.448397187917597	0.5529050233965	-0.0899858170936783	-0.00750178762230826	0.969049182562088	0.98962632157138	-0.08248402947137
chr1	205720570	205720711	141	-	exon	NUCKS1	0.447966050728112	0.891341496497684	0.465768732302466	1	0.949391827137888	0.971602991139402	0.187889398691998	-0.00750178762230826	0.969049182562088	0.98962632157138	0.195391186314306
chr1	205978237	205978563	326	-	utr3	RAB7B	0.958439216518324	0.995549413441141	0.964469897910105	1	0.634021631455121	0.722820931887759	-2.0093266422258	-1.94988484314843	3.74396894676392e-12	3.15512789013674e-10	-0.0594417990773688
chr1	206098234	206098396	162	+	exon	C1orf186	0.12307622661409	0.620113589828176	0.0641228131191986	1	1.70354780223057e-06	1.00228966100619e-05	-4.64620188304769	-3.38378064562105	1.29919545242025e-31	5.97735248285134e-29	-1.26242123742664
chr1	206101740	206101905	165	+	exon	C1orf186	0.0895120333745963	0.560504669717367	0.204862200667427	1	0.00121568033590838	0.00361916924086903	-3.43660109493229	-3.38378064562105	1.29919545242025e-31	5.97735248285134e-29	-0.0528204493112376
chr1	206102144	206102266	122	+	utr3	C1orf186	0.824393084446323	0.976263803599195	0.851993881401585	1	0.266685115255439	0.36530021961097	-3.66204616717732	-3.38378064562105	1.29919545242025e-31	5.97735248285134e-29	-0.278265521556269
chr1	206454166	206454617	451	+	utr3	SRGAP2	0.83251607689861	0.977185211567592	0.887218453445661	1	0.395869540443417	0.501288788504543	-0.523166038661061	-0.32702073962773	0.327160236331369	0.604498936618788	-0.196145299033331
chr1	206461413	206461605	192	+	utr3	SRGAP2	0.197240611957144	0.729085833484443	0.216949686521365	1	8.12051479832778e-06	4.10643137898521e-05	-1.67590335162381	-0.32702073962773	0.327160236331369	0.604498936618788	-1.34888261199608
chr1	206464074	206464310	236	+	utr3	SRGAP2	0.315338622079803	0.820863055262071	0.253318069349213	1	0.0279339420639831	0.055114989099839	-0.295006042574287	-0.32702073962773	0.327160236331369	0.604498936618788	0.0320146970534423
chr1	206496133	206496419	286	+	utr3	IKBKE	0.336059006288826	0.834613366724229	0.4172331302405	1	0.00616728202678959	0.0149473247500637	-0.430082727717226	-0.111578665321441	0.597391826386047	0.814842630110537	-0.318504062395785
chr1	206587077	206587297	220	+	utr3	RASSF5	0.503384404246596	0.90937123463466	0.478766461422191	1	0.000759472830785679	0.00239597981005121	-0.423860501436988	-0.72968777041952	0.0391113214822021	0.164963336370547	0.305827268982532
chr1	206732658	206732849	191	+	utr3	MAPKAPK2	0.756712681732205	0.961128908793603	0.755751327425016	1	0.00104660521439533	0.00317164706057678	-0.410094192097364	0.0147774293708141	0.948619719900107	0.981901586517057	-0.424871621468178
chr1	206904330	206904489	159	-	utr3	FCMR	0.799596264045065	0.971680843509425	0.793482279009221	1	0.325870652461674	0.430035106699216	0.93822376196789	1.12697469403228	0.0083016837785889	0.0564600730974506	-0.188750932064392
chr1	206957996	206958281	285	-	utr3	FCAMR	0.197322350973037	0.729137585263912	0.133749757147748	1	0.00261649200435015	0.00708507057343028	-0.254909947926562	1.31723560211257	0.0281510105662042	0.133047382764126	-1.57214555003913
chr1	206958385	206958532	147	-	utr3	FCAMR	0.741072901904953	0.957197754717376	0.677980459261337	1	0.259063789598998	0.356539895111245	0.628821075585744	1.31723560211257	0.0281510105662042	0.133047382764126	-0.688414526526822
chr1	206960620	206960766	146	-	utr3	FCAMR	0.112902592226469	0.604360124969663	0.0543328249071229	1	0.0134107978059072	0.0293201127975147	-0.217088422784295	1.31723560211257	0.0281510105662042	0.133047382764126	-1.53432402489686
chr1	209675955	209676299	344	+	utr3	G0S2	0.625256518275166	0.932328114462454	0.573921626562721	1	0.0473652349905548	0.0863162224781304	-4.09565103213219	-3.92903040752816	3.61690175170834e-25	1.00935276261198e-22	-0.166620624604032
chr1	209775314	209775414	100	+	utr5	TRAF3IP3	0.353770963773506	0.846408236065352	0.388744329393936	1	0.000915696541519614	0.00282380791415726	-0.18491823748204	-0.440265802821581	0.0306507847966326	0.139809300534051	0.255347565339541
chr1	209775529	209775670	141	+	exon	TRAF3IP3	0.0171750659396631	0.26966616197252	0.0721454671417847	1	0.00115495104242518	0.00345810466542498	-0.460062429182348	-0.440265802821581	0.0306507847966326	0.139809300534051	-0.0197966263607669
chr1	209777265	209777413	148	+	exon	TRAF3IP3	0.029145684355264	0.344290794764634	0.0714576964195319	1	0.000250592943467619	0.000891685406088751	-0.262741981424166	-0.440265802821581	0.0306507847966326	0.139809300534051	0.177523821397415
chr1	209778649	209778750	101	+	exon	TRAF3IP3	0.569690684007274	0.922486880688082	0.476647811472412	1	0.927774761682257	0.957401631229648	0.0787471194690769	-0.440265802821581	0.0306507847966326	0.139809300534051	0.519012922290658
chr1	209780410	209780512	102	-	utr3	C1orf74	0.476132498514519	0.902109033303052	0.507568824115513	1	0.154535259946922	0.2324509270742	-0.663825168276296	0.00767230728979496	0.98859936001028	0.996426312563129	-0.671497475566091
chr1	209782899	209783129	230	-	exon	C1orf74	0.377309599493725	0.858933573669357	0.387783114194016	1	0.657617468543201	0.742173212269889	-0.0805750945597053	0.00767230728979496	0.98859936001028	0.996426312563129	-0.0882474018495003
chr1	209851200	209851470	270	+	utr3	DIEXF	0.30422164849718	0.816456949796079	0.279688214477901	1	0.433586584895812	0.538033353328394	-0.929785869289024	-0.671139668352166	0.00947675338196933	0.0620233651754186	-0.258646200936858
chr1	211313514	211313878	364	+	utr3	RCOR3	0.928762617182824	0.989821862510487	0.895577881646017	1	1.85525182867011e-12	3.16392471130255e-11	-0.227224394920782	-0.0677393612748392	0.821028600604721	0.931708249312123	-0.159485033645943
chr1	211575457	211575691	234	-	exon	SLC30A1	0.270526332182166	0.790847913319655	0.259701492909924	1	0.520552465868953	0.622061641889595	-0.218709632052643	0.373304191252352	0.398039434432918	0.668125868555722	-0.592013823304996
chr1	211941775	211942082	307	-	utr3	INTS7	0.210474924346397	0.744268096473265	0.159760107462059	1	0.00102736097415114	0.00311859843239503	-0.058899322031843	0.593061953209436	0.0286930930904943	0.134440280286124	-0.651961275241279
chr1	212100423	212100523	100	+	exon	DTL	0.0186976271210674	0.279529525459958	0.0232375653474603	1	0.0818397825294827	0.135987370497209	-0.825595085252843	0.70713100349895	0.0032139566968537	0.0278712098066941	-1.53272608875179
chr1	212100773	212100989	216	+	exon	DTL	0.725671894742106	0.953358060885786	0.756368428448346	1	0.00152120975299105	0.00442425355457749	0.858777140821671	0.70713100349895	0.0032139566968537	0.0278712098066941	0.151646137322721
chr1	212102908	212103037	129	+	utr3	DTL	0.881736318702648	0.982725160444187	0.88990524459784	1	0.303580311714941	0.40601885835999	0.385698021209672	0.70713100349895	0.0032139566968537	0.0278712098066941	-0.321432982289277
chr1	212364960	212365209	249	-	utr3	TMEM206	0.256712526732798	0.781313487648247	0.342058665850576	1	0.238745580966894	0.333253068993841	-0.700935761779449	-0.0508028379915605	0.8063272209339	0.926144359634888	-0.650132923787889
chr1	212445792	212445898	106	+	exon	NENF	0.745807501197434	0.957560132067069	0.75644596966281	1	1.44226774733628e-10	1.8345441169132e-09	0.279143707126488	0.0978538006283532	0.824684597698254	0.933480012408895	0.181289906498135
chr1	212686467	212687022	555	-	utr3	BATF3	0.949552733436251	0.994995300511907	0.952858939567325	1	0.406557610959741	0.51151250456422	-3.75415960750197	-3.77995153563046	4.75718211219714e-12	3.87471344956612e-10	0.0257919281284864
chr1	212726418	212726719	301	-	utr3	NSL1	0.86144270145723	0.98204592386674	0.817240420312764	1	0.0210049427956813	0.0430459320937585	-0.160591867240215	-0.257543604345603	0.274457160355594	0.548559849798437	0.0969517371053878
chr1	212738435	212738646	211	-	utr3	NSL1	0.0605512963964752	0.470935082667383	0.136198076391895	1	0.00115530320369836	0.00345819687760723	-0.703543122494922	-0.257543604345603	0.274457160355594	0.548559849798437	-0.44599951814932
chr1	212856693	212856853	160	-	exon	FLVCR1-AS1	0.992187728706232	0.999394162271136	0.970668506640143	1	0.0946040348670628	0.153781573897955	0.401478327650333	1.04301095307625	0.025489249743512	0.123584021185931	-0.64153262542592
chr1	213241165	213241281	116	+	exon	RPS6KC1	0.338184870385406	0.836204239946645	0.1979236318648	1	0.093092960671112	0.151735883775182	-1.2561668136886	0.160310501581458	0.822884524836062	0.932248320663136	-1.41647731527005
chr1	213242008	213242108	100	+	exon	RPS6KC1	0.551454698268792	0.916593324917431	0.454997684228854	1	0.754466669072901	0.822325111505468	-0.838294267881997	0.160310501581458	0.822884524836062	0.932248320663136	-0.998604769463456
chr1	214614806	214614969	163	+	exon	CENPF	0.60538094746955	0.927590109403876	0.594439494205208	1	0.307897938661265	0.410619620514794	0.577454453309682	0.326401672202918	0.0714714488054408	0.243868204653241	0.251052781106765
chr1	214640260	214640607	347	+	exon	CENPF	0.391298603384295	0.866636708055021	0.314024230569895	1	0.262261908120758	0.360158294191867	-0.424725183766487	0.326401672202918	0.0714714488054408	0.243868204653241	-0.751126855969404
chr1	214641038	214641187	149	+	exon	CENPF	0.532286217625884	0.914456016746946	0.484445821359516	1	0.248940838384624	0.344946222232416	-0.180702958326749	0.326401672202918	0.0714714488054408	0.243868204653241	-0.507104630529666
chr1	214641287	214641469	182	+	exon	CENPF	0.680398643238269	0.945930556170436	0.67338963266812	1	0.582122951974756	0.676268600299876	-0.624819385230766	0.326401672202918	0.0714714488054408	0.243868204653241	-0.951221057433684
chr1	214641646	214641821	175	+	exon	CENPF	0.872731981891558	0.98204592386674	0.845967820490721	1	0.0618592877305308	0.107748105417326	0.262890656269863	0.326401672202918	0.0714714488054408	0.243868204653241	-0.0635110159330544
chr1	214642234	214642342	108	+	exon	CENPF	0.994203484484919	0.999394162271136	0.984976231917555	1	0.134449830045943	0.206805977862263	0.554504440823492	0.326401672202918	0.0714714488054408	0.243868204653241	0.228102768620575
chr1	214644514	214645038	524	+	exon	CENPF	0.434798730420032	0.887460350419147	0.566227030358343	1	0.660248400886956	0.744361764478212	0.19291588365663	0.326401672202918	0.0714714488054408	0.243868204653241	-0.133485788546288
chr1	214645107	214645375	268	+	exon	CENPF	0.935004999095267	0.990931227021251	0.907371592463723	1	0.000451429397863215	0.00151039103972033	0.424543295154699	0.326401672202918	0.0714714488054408	0.243868204653241	0.0981416229517815
chr1	214645513	214646133	620	+	exon	CENPF	0.819694739335066	0.975046322709985	0.830182796933446	1	0.936997980569774	0.963777028188811	0.266937237140521	0.326401672202918	0.0714714488054408	0.243868204653241	-0.0594644350623967
chr1	214646203	214646959	756	+	exon	CENPF	0.0659059305014261	0.486231278901543	0.0780122822058065	1	0.882195898869833	0.923653441110943	0.287859100974932	0.326401672202918	0.0714714488054408	0.243868204653241	-0.0385425712279853
chr1	214647030	214647350	320	+	exon	CENPF	0.840502811688957	0.978594191387677	0.797952907415462	1	0.000164723653338311	0.000617045303397456	-0.00146948927213221	0.326401672202918	0.0714714488054408	0.243868204653241	-0.32787116147505
chr1	214648622	214648766	144	+	exon	CENPF	0.682672631331672	0.945981865788469	0.626743739580064	1	0.164387748783532	0.244705569879594	0.107513723210004	0.326401672202918	0.0714714488054408	0.243868204653241	-0.218887948992914
chr1	214651656	214651850	194	+	exon	CENPF	0.956492669408754	0.995503103124398	0.979639798359966	1	4.85712717583436e-08	3.93877509714797e-07	0.546464912650716	0.326401672202918	0.0714714488054408	0.243868204653241	0.220063240447798
chr1	214652797	214652908	111	+	exon	CENPF	0.865939453884013	0.98204592386674	0.8744769088106	1	3.41848251252276e-05	0.000149720351311589	0.508237836967517	0.326401672202918	0.0714714488054408	0.243868204653241	0.1818361647646
chr1	214655190	214655343	153	+	exon	CENPF	0.928514782405732	0.989776613890828	0.899840877346779	1	0.00476745246461467	0.0119447161750217	0.125642342661992	0.326401672202918	0.0714714488054408	0.243868204653241	-0.200759329540926
chr1	214656912	214657070	158	+	exon	CENPF	0.876852771670153	0.98204592386674	0.845196455970316	1	0.000555187157967973	0.00181702220404299	-0.210808893982073	0.326401672202918	0.0714714488054408	0.243868204653241	-0.537210566184991
chr1	214657147	214657273	126	+	exon	CENPF	0.323401401744519	0.826015956409108	0.283173489481944	1	0.837519000979783	0.889704666294455	-0.215411062808723	0.326401672202918	0.0714714488054408	0.243868204653241	-0.54181273501164
chr1	214658782	214658959	177	+	exon	CENPF	0.993767047129237	0.999394162271136	0.968788309430013	1	0.241144884532933	0.335830219031822	0.273570214411578	0.326401672202918	0.0714714488054408	0.243868204653241	-0.0528314577913397
chr1	214663536	214663937	401	+	utr3	CENPF	0.935106156342839	0.990931227021251	0.955292638116432	1	0.718210698601952	0.793416007356083	0.525824531360107	0.326401672202918	0.0714714488054408	0.243868204653241	0.19942285915719
chr1	215620009	215620529	520	+	exon	KCTD3	0.409960715911186	0.876950943177266	0.343097405289691	1	0.694325701314101	0.774097425493608	0.371126579931774	0.654292645039761	0.00115635502894454	0.0125941341380184	-0.283166065107987
chr1	217431105	217431384	279	-	utr3	GPATCH2	0.638540819318048	0.935838106437606	0.577370881732746	1	0.330985194621258	0.4350472308928	-0.367316790941915	0.284133280957495	0.361221279451315	0.637024347739249	-0.65145007189941
chr1	217619835	217620289	454	-	exon	GPATCH2	0.707409037233788	0.94935150918687	0.753361805252621	1	4.18060135516864e-05	0.000178876545459124	-0.496263158721096	0.284133280957495	0.361221279451315	0.637024347739249	-0.780396439678591
chr1	218302247	218302347	100	+	exon	RRP15	0.213258354738376	0.746291164818189	0.183342012139316	1	0.00262695476700239	0.00710446349527839	-0.0262371517998739	0.109632997199785	0.782931379787476	0.91493774172885	-0.135870148999659
chr1	218307400	218307576	176	+	exon	RRP15	0.983794763826178	0.99760823562514	0.99630667178588	1	7.41681991472432e-05	0.000299821183705291	-0.0210437219160843	0.109632997199785	0.782931379787476	0.91493774172885	-0.13067671911587
chr1	218330909	218331221	312	+	utr3	RRP15	0.762251945085431	0.961128908793603	0.81891660416358	1	0.010146498913881	0.0229963089326607	-0.424361648243842	0.109632997199785	0.782931379787476	0.91493774172885	-0.533994645443628
chr1	219272708	219273009	301	+	exon	RP11-392O17.2	0.541447824015748	0.915247549096744	0.507847019186135	1	0.0440328903010522	0.0811366322824697	-1.0882778054505	0.0437808129263878	0.959477904869823	0.986121292869535	-1.13205861837689
chr1	219968667	219968974	307	-	utr3	EPRS	0.604891778475849	0.927455954046808	0.648095908236373	1	0.203959304362218	0.292953293411883	-0.878410800321185	-1.02693941390079	2.91267705286701e-08	1.26809466677634e-06	0.148528613579604
chr1	220253578	220253686	108	+	exon	MORF4L1P1	0.417765166943236	0.881428913984704	0.360279996636087	1	0.684028256487527	0.764999799216615	-0.736106007182787	-0.430944603893578	0.207204550953232	0.470675616610204	-0.30516140328921
chr1	220253752	220253914	162	+	exon	MORF4L1P1	0.930238638176415	0.990036671260745	0.879815909415543	1	0.000396336784923744	0.00134626898439533	-0.256901916584903	-0.430944603893578	0.207204550953232	0.470675616610204	0.174042687308675
chr1	220884172	220884639	467	+	exon	HLX	0.348539995214084	0.84373267467758	0.392962501513457	1	0.157636158094335	0.236157969825022	0.245499395457458	-0.136180425187603	0.689231625368344	0.867283094424982	0.381679820645061
chr1	220884717	220884825	108	+	utr3	HLX	0.899070971191373	0.98558959984799	0.922751496114376	1	1.61414101926891e-07	1.17522134697921e-06	0.315638161579348	-0.136180425187603	0.689231625368344	0.867283094424982	0.451818586766951
chr1	222628311	222628480	169	+	exon	MIA3	0.61524361255347	0.930977060266583	0.559313150176499	1	0.0837142278601815	0.138677463978358	-1.68810492491719	-0.298610457533916	0.328937555519498	0.60613812595891	-1.38949446738328
chr1	222629763	222630085	322	+	exon	MIA3	0.822864267849506	0.976048722757093	0.810583281330196	1	0.0804562127319589	0.134155457309549	-1.38243953618458	-0.298610457533916	0.328937555519498	0.60613812595891	-1.08382907865067
chr1	222665400	222665652	252	+	utr3	MIA3	0.920055736631112	0.988864697862935	0.965225037424444	1	2.11291798334629e-09	2.22694519282953e-08	-0.294581602028729	-0.298610457533916	0.328937555519498	0.60613812595891	0.00402885550518728
chr1	223780453	223780910	457	-	utr3	TP53BP2	0.482274270042769	0.90324285426825	0.409196251380491	1	0.513922540751612	0.615849159533735	0.357328489089807	0.199672345588079	0.434095876837536	0.696631389208652	0.157656143501728
chr1	223795897	223796529	632	-	utr3	TP53BP2	0.424341096756914	0.883005153915315	0.538795702246707	1	0.000946857176157148	0.00291034849260984	-0.142201713292837	0.199672345588079	0.434095876837536	0.696631389208652	-0.341874058880916
chr1	223798356	223798456	100	-	exon	TP53BP2	0.806349031223516	0.973431756257906	0.775793507124882	1	2.54408201465895e-05	0.00011488403927715	-0.633294448394159	0.199672345588079	0.434095876837536	0.696631389208652	-0.832966793982238
chr1	223951886	223952041	155	-	exon	GTF2IP20	0.708168733584255	0.949722967712867	0.722348136601321	1	0.00640058851924704	0.0154362915857502	0.327716369539928	-0.00033963683171051	0.99950427277825	0.999666160103452	0.328056006371639
chr1	224157450	224157725	275	+	utr3	FBXO28	0.499758535188723	0.908380166105898	0.48314521659916	1	0.058633627737128	0.103198637238998	-0.0159755027843292	1.04936688576767	0.0947312913653293	0.292988875892442	-1.065342388552
chr1	224192476	224192733	257	+	utr3	DEGS1	0.00714396496456786	0.168266168224526	0.0425587620165517	1	5.7948755836076e-08	4.62601306789328e-07	-0.485429260460309	0.373644222248445	0.232886519983277	0.501204669691282	-0.859073482708754
chr1	224389502	224389915	413	-	utr3	WDR26	0.766349523867082	0.961924132037678	0.875737623849653	1	0.950799845215494	0.972581476650564	0.585523254969843	0.372807366734177	0.116654567228345	0.334748543603208	0.212715888235666
chr1	224433178	224433328	150	-	intron	WDR26	0.274162479108616	0.794205743994336	0.205104044870079	1	0.0171013401672991	0.036190269722774	-0.710552175513406	0.372807366734177	0.116654567228345	0.334748543603208	-1.08335954224758
chr1	225919970	225920162	192	-	utr3	PYCR2	0.58246026048379	0.92323117003017	0.564297017342637	1	2.90401058758065e-05	0.000129239280119749	-0.224747157168771	-0.430196857928212	0.00746724268308545	0.0519472301569937	0.205449700759441
chr1	225920387	225920634	247	-	utr3	PYCR2	0.959222829519121	0.995859812591032	0.999249694390267	1	0.0198297341158465	0.0409730738902888	-0.29472084385332	-0.430196857928212	0.00746724268308545	0.0519472301569937	0.135476014074892
chr1	225985345	225985497	152	-	exon	SDE2	0.130973465554771	0.63517295977546	0.131431174029206	1	0.101465895443279	0.163380891944504	-0.237220228350971	-0.415735328222941	0.171092314482442	0.42308315941816	0.17851509987197
chr1	225987947	225988285	338	-	exon	SDE2	0.801768136118187	0.971680843509425	0.778075445895802	1	0.22904355018306	0.322440822019873	-0.302991095277602	-0.415735328222941	0.171092314482442	0.42308315941816	0.112744232945339
chr1	226146660	226146847	187	-	exon	ACBD3	0.323239901694071	0.826015956409108	0.247918303764463	1	0.0584211667522565	0.102892009070545	-0.789499632909711	0.381637502731388	0.230586130957863	0.498763368144307	-1.1711371356411
chr1	226152374	226152625	251	-	exon	ACBD3	0.611564875825602	0.928974132966304	0.605686001868108	1	0.195997437687813	0.283332674228715	-0.166796842585992	0.381637502731388	0.230586130957863	0.498763368144307	-0.548434345317379
chr1	226377185	226377357	172	-	exon	PARP1	0.672888788864101	0.944448418742103	0.626404027530377	1	0.000211336142107362	0.000770388965182019	-0.941335099331891	-0.555218777244888	0.00218808107626255	0.0206587663782568	-0.386116322087003
chr1	226379223	226379327	104	-	exon	PARP1	0.846524567361477	0.979251678265362	0.814521246601927	1	2.04257369489563e-05	9.42948757218871e-05	-0.809016585475437	-0.555218777244888	0.00218808107626255	0.0206587663782568	-0.253797808230549
chr1	226386396	226386507	111	-	exon	PARP1	0.20588900549977	0.739661119194411	0.245215270373184	1	0.0625350057280063	0.108766639185239	-0.239247214502819	-0.555218777244888	0.00218808107626255	0.0206587663782568	0.315971562742069
chr1	226390497	226390656	159	-	exon	PARP1	0.666402046449068	0.943783053963184	0.660958304242524	1	0.0130008305180568	0.0285281274887457	-0.647926542380335	-0.555218777244888	0.00218808107626255	0.0206587663782568	-0.0927077651354471
chr1	227679414	227679567	153	+	utr3*	ZNF678	0.820544270063742	0.975325153867578	0.84776551747552	1	0.000957564101567269	0.00293236974870956	0.26041619740544	0.301216788722342	0.602357245289931	0.817513492144388	-0.040800591316902
chr1	227780893	227781168	275	+	utr3	SNAP47	0.545949249874481	0.916071352400455	0.641619017784891	1	0.860981928083006	0.908424995401631	0.336805974158894	0.319047372226283	0.278802992487883	0.553218713267425	0.0177586019326102
chr1	228097809	228097984	175	+	exon	ARF1	0.573198584726977	0.922859336907656	0.548130493135491	1	0.000673282513913135	0.002156949429062	-0.281800688040554	-0.0386658469411482	0.892847158645098	0.961974418926956	-0.243134841099406
chr1	228100812	228101036	224	-	utr3	C1orf35	0.599647293720127	0.926586659538904	0.612619868037497	1	0.000277773754232655	0.000976518578666318	-0.136597688040385	-0.597305201956441	0.0117273977651571	0.0719755887837887	0.460707513916056
chr1	228101415	228101528	113	-	exon	C1orf35	0.0287199996935618	0.343546730250922	0.0382124172101585	1	0.25850575906192	0.355996593686726	0.0353062755798882	-0.597305201956441	0.0117273977651571	0.0719755887837887	0.63261147753633
chr1	228104342	228104684	342	-	exon	C1orf35	0.631181760118909	0.934521120790433	0.606718134992603	1	0.975916780741598	0.98356034230103	0.13235562480807	-0.597305201956441	0.0117273977651571	0.0719755887837887	0.729660826764512
chr1	228115106	228115209	103	-	exon	FAM96AP2	0.410780480767219	0.877451886309876	0.382558911338808	1	0.0162027436350592	0.0345468048854512	0.662167293676618	-0.212857125613185	0.624042530178029	0.830776266002368	0.875024419289803
chr1	228457283	228457496	213	-	utr3	HIST3H2A	0.710855619551634	0.949905890444177	0.651134571675585	1	0.0400602487426316	0.0748417251249061	-0.253417610839786	0.798534097458775	0.617870795081038	0.827404824626752	-1.05195170829856
chr1	228493001	228493213	212	+	exon	RNF187	0.117767779010142	0.613549079638192	0.097599276943968	1	5.90879945910571e-21	3.10168736485056e-19	-0.138147287028881	-0.52733037607819	0.0133141046994862	0.0787512176161759	0.389183089049309
chr1	228646868	228647113	245	+	intergenic	NA	0.700844174623147	0.948265059570087	0.68293574973894	1	1.5533389588301e-06	9.19949396586173e-06	-0.0741247840286748	NA	NA	NA	NA
chr1	228648223	228648412	189	+	intergenic	NA	0.0794964760812967	0.528536175749894	0.0862620547275126	1	0.101413588444321	0.163321105245336	-1.00751373656147	NA	NA	NA	NA
chr1	228650933	228651268	335	+	exon	DUSP5P1	0.54318642806834	0.916004811487955	0.47419115252274	1	0.966492781804187	0.97969374764458	-0.806206800307843	-0.878205837552553	0.0633674783257895	0.225528869650829	0.0719990372447108
chr1	228651465	228651710	245	+	intergenic	NA	0.902314791063882	0.985823467580368	0.893700772848516	1	0.00422347665031025	0.0107545745939396	-0.345736122098538	NA	NA	NA	NA
chr1	228652333	228652599	266	+	exon	SNORA51	0.494824799559188	0.907908190548926	0.565160242490049	1	0.481997476713721	0.586208730438105	-0.197639773816484	NA	NA	NA	NA
chr1	228743559	228743754	195	+	utr3	RHOU	0.298642626821286	0.813244789374629	0.280994937217967	1	0.000473431697648568	0.00157776354858973	1.04364789560432	0.377193298944007	0.150086532633728	0.391978433556414	0.666454596660311
chr1	229257235	229257371	136	+	intergenic	NA	0.333707688267563	0.833025472580168	0.214732479243405	1	0.0652771178071449	0.112752337836707	-2.02195109677138	NA	NA	NA	NA
chr1	229257442	229257595	153	+	intergenic	NA	0.244045867690297	0.77265780395171	0.119809217274376	1	0.0207477478078773	0.0426081133894213	-1.83440409654453	NA	NA	NA	NA
chr1	229263965	229264204	239	-	intron	RP5-1061H20.4	0.246013697495162	0.773645646049337	0.186213098590098	1	0.00397389119378573	0.010213289499959	-1.17319919941398	-0.299460779310657	0.874093960540269	0.953993978255709	-0.873738420103319
chr1	229302813	229302913	100	+	exon	RAB4A	0.353646957756046	0.846299656132966	0.417864341883202	1	0.988077934309367	0.989549246263666	-0.0602682451050139	-0.641947672425322	0.00341368780455234	0.0291284248104734	0.581679427320308
chr1	229325109	229325421	312	-	utr3	CCSAP	0.24588286970887	0.773645646049337	0.228278087190505	1	0.729187448268566	0.802083832241443	0.16959608242583	0.977346083755234	0.0111000087941351	0.0693160123633756	-0.807750001329405
chr1	229518094	229518264	170	-	utr3	ABCB10	0.299723134320349	0.814772032666287	0.313706745939648	1	0.508370636118495	0.611237588298449	0.150484861637695	0.49416326086599	0.0518604685919633	0.198616411415776	-0.343678399228295
chr1	229594180	229595075	895	-	utr3	TAF5L	0.617535970015581	0.931588536941331	0.574587162025792	1	0.173942334784997	0.256339833555376	-0.0335852388019507	0.432936930213426	0.161427300754891	0.40855285596409	-0.466522169015377
chr1	229602237	229602347	110	-	exon	TAF5L	0.0616071510682759	0.47367098149923	0.0892077311676967	1	0.00110958489927065	0.00334805682508286	-0.785719504252319	0.432936930213426	0.161427300754891	0.40855285596409	-1.21865643446575
chr1	229602407	229602709	302	-	exon	TAF5L	0.981875794800949	0.99760823562514	0.977363706110489	1	0.00462777656155075	0.011632680116526	-0.794277844388278	0.432936930213426	0.161427300754891	0.40855285596409	-1.2272147746017
chr1	230279555	230279837	282	+	utr3	GALNT2	0.876263858779245	0.98204592386674	0.877640980558758	1	0.0667368967173937	0.11481306883707	-0.122668304449494	-1.04536583857261	0.0130323697233055	0.0776513929995905	0.922697534123117
chr1	230279888	230279996	108	+	utr3	GALNT2	0.174580557429866	0.702761825046776	0.0780717719927088	1	0.0516741892366873	0.0929254596216564	-0.694730147242587	-1.04536583857261	0.0130323697233055	0.0776513929995905	0.350635691330024
chr1	230710150	230710250	100	-	exon	AGT	0.530035759495798	0.914456016746946	0.471111375455832	1	0.23471638507869	0.328792374359774	-1.73461055916422	-0.662527327671342	0.00686230042966829	0.04877534038173	-1.07208323149288
chr1	231000129	231000554	425	+	utr3	ARV1	0.00284937725863063	0.103374857512705	0.0195584921520324	1	1.94907135420843e-16	5.40565898006105e-15	-0.564265206726054	0.0121470974379649	0.975633219985791	0.9921852188124	-0.576412304164019
chr1	231019042	231019164	122	-	utr3	FAM89A	0.988997119409675	0.9991763264267	0.961363794328907	1	0.00510175246389322	0.0126497599686532	-1.11450954371471	-0.741497376921923	0.016064525731149	0.0895730172031936	-0.373012166792791
chr1	231224286	231224441	155	-	utr3	C1orf131	0.979697688590954	0.997479158358693	0.943445728137761	1	6.56900824825545e-06	3.3887391063987e-05	0.430842492758279	0.274516274453313	0.247917743015319	0.517765150208536	0.156326218304966
chr1	231277459	231277738	279	+	utr3	GNPAT	0.179938536636757	0.711557093445279	0.199719946530484	1	0.179769765299688	0.26326924937261	0.494021028388543	0.404705373368047	0.0513801217059734	0.19761495973809	0.0893156550204966
chr1	231335887	231336097	210	-	exon	EXOC8	0.890371698622948	0.984051623464445	0.872396450319562	1	0.549347299822858	0.646917556776644	-0.638139458352772	0.36222289028593	0.388178854526642	0.660291241274414	-1.0003623486387
chr1	231565692	231565801	109	+	utr3	TSNAX	0.95983291826713	0.996075916855806	0.977969002091277	1	3.15678670045106e-05	0.000139507932992008	0.340345312191773	-0.25197714124642	0.577560474816412	0.802859052980547	0.592322453438193
chr1	232806249	232806552	303	+	exon	MAP10	0.416491576778191	0.880224417305596	0.433468949585494	1	0.509290308435327	0.612138166991238	-1.13684466345472	-0.0706750126843357	0.864145934463751	0.95040420224683	-1.06616965077038
chr1	232806645	232807199	554	+	exon	MAP10	0.436129131860616	0.887460350419147	0.490407181222185	1	1.62511225163239e-05	7.6466256842222e-05	-1.31483419260693	-0.0706750126843357	0.864145934463751	0.95040420224683	-1.24415917992259
chr1	232807401	232807993	592	+	exon	MAP10	0.344233289020213	0.840210231975867	0.280529669396156	1	0.578377902220093	0.673342013675179	-0.874974671239258	-0.0706750126843357	0.864145934463751	0.95040420224683	-0.804299658554922
chr1	232808048	232808187	139	+	utr3	MAP10	0.282830101493934	0.798841042372266	0.202768174823997	1	0.00776728714580246	0.0182467659059794	-1.04931659695094	-0.0706750126843357	0.864145934463751	0.95040420224683	-0.978641584266606
chr1	232983552	232983754	202	+	utr3	NTPCR	0.760731137380023	0.961128908793603	0.707766807756188	1	0.361084332349164	0.466462004851063	-1.76080373607123	-0.0256495541016617	0.958907001042277	0.985955175087139	-1.73515418196957
chr1	232983827	232984137	310	+	utr3	NTPCR	0.00640411008400012	0.158833734894418	0.0029817663022026	1	2.62859079133974e-12	4.39025221275758e-11	-1.91692004327923	-0.0256495541016617	0.958907001042277	0.985955175087139	-1.89127048917757
chr1	233382445	233382697	252	+	exon	RP5-862P8.2	0.474264350266013	0.902109033303052	0.445813160614922	1	0.55510492040368	0.652269496447259	-1.44040030878897	-1.48898011635452	0.00013603917995981	0.00223532332090332	0.0485798075655492
chr1	234374167	234374273	106	+	utr5	COA6	0.0818248556352926	0.535680961972013	0.0688548078793331	1	3.15337738382176e-17	9.86438779863545e-16	0.775747435631641	-0.164078903726671	0.597872262324501	0.814858248322656	0.939826339358312
chr1	234383678	234383977	299	+	utr3	COA6	0.712135527991177	0.949905890444177	0.730200278270678	1	0.9698966727971	0.981028414043658	-0.273674658889725	-0.164078903726671	0.597872262324501	0.814858248322656	-0.109595755163055
chr1	234391627	234391757	130	-	exon	TARBP1	0.357773562514017	0.84937684757408	0.337429010936324	1	2.51621715749588e-20	1.22520420053453e-18	1.21597728091527	1.07621142492572	5.94788663935241e-05	0.00108989100389339	0.139765855989552
chr1	234392507	234392616	109	-	exon	TARBP1	0.439755529682498	0.888345543572238	0.418692629486162	1	0.187051708124649	0.272192485615869	1.18735478054559	1.07621142492572	5.94788663935241e-05	0.00108989100389339	0.111143355619869
chr1	234406254	234406427	173	-	exon	TARBP1	0.909359347598275	0.986849027223054	0.858007986052722	1	0.000654259164495141	0.00210289213534415	1.37745594582738	1.07621142492572	5.94788663935241e-05	0.00108989100389339	0.301244520901662
chr1	234407180	234407302	122	-	exon	TARBP1	0.303421450377441	0.816456949796079	0.450603837903702	1	0.0230085928185398	0.0466281482712443	0.913579136158397	1.07621142492572	5.94788663935241e-05	0.00108989100389339	-0.162632288767325
chr1	234606808	234607887	1079	-	utr3	IRF2BP2	0.951537660279434	0.995084760098526	0.946637686513712	1	0.686125529241748	0.766943103016585	0.703490480248257	0.436555472022629	0.129129877738972	0.35661549460586	0.266935008225627
chr1	234608493	234609285	792	-	exon	IRF2BP2	0.236173012069116	0.763413303877467	0.227590383036179	1	2.02454502442604e-48	9.90278591265848e-46	0.79793907503739	0.436555472022629	0.129129877738972	0.35661549460586	0.361383603014761
chr1	234952754	234952858	104	+	intergenic	NA	0.863340565994108	0.98204592386674	0.8251387517397	1	0.0093773346019657	0.0214975495636457	0.394397269428579	NA	NA	NA	NA
chr1	234978831	234979106	275	+	intergenic	NA	0.944716521645977	0.993538292316948	0.932357426560698	1	0.066282900133905	0.114268808323655	-0.580552304508023	NA	NA	NA	NA
chr1	235131705	235132025	320	-	utr3	ARID4B	0.575972453688538	0.922859336907656	0.506154416986756	1	0.00806417741538665	0.018848525883357	-0.114617817552684	0.290161301583081	0.261579808600338	0.532985386852754	-0.404779119135765
chr1	235154954	235155156	202	-	utr3	ARID4B	0.97171699161154	0.997295049109224	0.997868708835042	1	0.257836330204289	0.355305000554278	-0.318624017542362	0.290161301583081	0.261579808600338	0.532985386852754	-0.608785319125443
chr1	235181880	235182588	708	-	exon	ARID4B	0.378554530602167	0.859406219587288	0.295291412730528	1	0.210824095877264	0.301205270278178	0.236130710025478	0.290161301583081	0.261579808600338	0.532985386852754	-0.0540305915576033
chr1	235213842	235214050	208	-	exon	ARID4B	0.931028119578872	0.990055351060174	0.89785640599632	1	0.25814304140645	0.355682108652345	0.12863094549482	0.290161301583081	0.261579808600338	0.532985386852754	-0.161530356088261
chr1	235219838	235219965	127	-	exon	ARID4B	0.450916963365347	0.893203937001214	0.381556417161699	1	0.47624170080786	0.580520722971611	-0.408590249964065	0.290161301583081	0.261579808600338	0.532985386852754	-0.698751551547146
chr1	235220384	235220485	101	-	exon	ARID4B	0.275019561358364	0.794205743994336	0.176120292497134	1	0.215108986820838	0.306269887163144	0.284780130997618	0.290161301583081	0.261579808600338	0.532985386852754	-0.00538117058546272
chr1	235438742	235438845	103	+	exon	TBCE	0.0593029270459944	0.466961745956901	0.144888993226437	1	0.0265099691306102	0.0525439327460548	0.352419525130694	0.110763687955643	0.627982334602919	0.832954907429133	0.241655837175051
chr1	235759372	235759622	250	-	utr3	LYST	0.787120805986408	0.967851080150524	0.840422195955585	1	5.13533179486979e-07	3.38196483749044e-06	-0.082464372909405	0.81937025686305	0.00012005574740832	0.00201350639224812	-0.901834629772455
chr1	235808875	235809013	138	-	exon	LYST	0.646088319540214	0.937874256913134	0.61271254543679	1	0.00119841365835323	0.00357035697052578	0.317283593329129	0.81937025686305	0.00012005574740832	0.00201350639224812	-0.502086663533921
chr1	235810145	235810318	173	-	exon	LYST	0.249870519771667	0.776597773541419	0.264179513686972	1	7.02657399316128e-10	8.062406608538e-09	0.00532215807797878	0.81937025686305	0.00012005574740832	0.00201350639224812	-0.814048098785071
chr1	235858469	235858609	140	-	intron	LYST	0.26343413091705	0.783826755251908	0.192237278118184	1	0.253240859457921	0.350093125465916	1.76615817612443	0.81937025686305	0.00012005574740832	0.00201350639224812	0.946787919261379
chr1	235912089	235912289	200	+	intergenic	NA	0.878488803763406	0.98204592386674	0.841531228850572	1	0.0571360850771453	0.101084167580182	-1.85611300929248	NA	NA	NA	NA
chr1	235927384	235927557	173	+	intergenic	NA	0.516723153855397	0.913292974795678	0.462459193661468	1	0.393515010207505	0.498927192171298	-1.65772500116174	NA	NA	NA	NA
chr1	235927705	235927909	204	+	intergenic	NA	0.0547686081020956	0.451850806560476	0.0192879243237955	1	6.12707773798488e-06	3.18673192549325e-05	-2.47218462489522	NA	NA	NA	NA
chr1	236543178	236543305	127	+	exon	LGALS8	0.0358713704599775	0.375602559952527	0.00721629459561285	1	0.000127842447529983	0.000489926131720138	-0.759937535841943	0.248358400511826	0.212852544426287	0.478515764565345	-1.00829593635377
chr1	236549042	236549220	178	-	utr3	HEATR1	0.335500521358341	0.834410261529848	0.382720327291547	1	0.292606381167682	0.393626629723072	0.725353555750142	-0.779324555379096	0.00448380232145099	0.0358346323558968	1.50467811112924
chr1	236550729	236550847	118	+	utr3	LGALS8	0.000370724522336854	0.0305088995163146	0.000298289560563605	1	2.71339351756407e-16	7.42972713549795e-15	-1.27638514632552	0.248358400511826	0.212852544426287	0.478515764565345	-1.52474354683734
chr1	236552120	236552244	124	+	utr3	LGALS8	0.758352003628331	0.961128908793603	0.762222684298279	1	0.787696772633684	0.849850107310114	-0.760398288233661	0.248358400511826	0.212852544426287	0.478515764565345	-1.00875668874549
chr1	236897776	236898123	347	+	utr3	MTR	0.955518954442661	0.995503103124398	0.936581868402682	1	0.0123791622228553	0.0273873693832538	-0.149373001733854	-0.361637463277723	0.196930477673531	0.457854671879701	0.212264461543869
chr1	236903450	236903894	444	+	utr3	MTR	0.320082387492566	0.823356242257678	0.346178645379202	1	0.255456189847461	0.352657352013923	-0.675205068750443	-0.361637463277723	0.196930477673531	0.457854671879701	-0.31356760547272
chr1	241497662	241498037	375	-	utr3	FH	0.418413434205078	0.881645157519448	0.44968063053151	1	0.00819217452240734	0.0190937816841294	0.0453050780975941	-0.304464591223076	0.232254910103335	0.500465232239123	0.34976966932067
chr1	241593822	241594089	267	+	utr3	KMO	0.22508501067645	0.758335427069573	0.166984188648373	1	0.0102246812853445	0.0231442564811932	1.38246739978311	5.71935317192761	5.01438977089134e-06	0.000123889632902588	-4.3368857721445
chr1	241878775	241878940	165	+	exon	EXO1	0.646428402424665	0.937964621909639	0.584993195523057	1	0.398123922839787	0.50361014854578	0.160167701657742	0.623378177978465	0.033414262878994	0.148398381682524	-0.463210476320723
chr1	241889404	241889517	113	+	utr3	EXO1	0.16700300491011	0.687594945287307	0.195588265185182	1	0.975048456737823	0.983179951551322	0.845877862752306	0.623378177978465	0.033414262878994	0.148398381682524	0.22249968477384
chr1	243318200	243318484	284	+	intron	SDCCAG8	0.0816276169672863	0.535220304804634	0.0634727714895679	1	0.00613067977971072	0.0148720119723776	-0.686252878421785	0.181433195276407	0.48221881919642	0.734306374378804	-0.867686073698193
chr1	243378675	243378831	156	+	exon	SDCCAG8	0.522591834080473	0.914348167579787	0.450563987621727	1	0.965733379380614	0.979292148288933	-0.253354825167878	0.181433195276407	0.48221881919642	0.734306374378804	-0.434788020444285
chr1	243415642	243415781	139	+	exon	SDCCAG8	0.280531763585846	0.798003145676017	0.247089072166815	1	0.309477286007522	0.412163994396899	-0.290379812354819	0.181433195276407	0.48221881919642	0.734306374378804	-0.471813007631226
chr1	243426380	243426490	110	+	exon	SDCCAG8	0.554597721836737	0.918074177535837	0.49076488683272	1	0.799320778333186	0.859399221232764	-0.064457738175035	0.181433195276407	0.48221881919642	0.734306374378804	-0.245890933451442
chr1	243730338	243730910	572	-	intron	RP11-370K11.1	0.668536277180661	0.943876302510782	0.674970811470537	1	1.68537417093772e-13	3.3155962437771e-12	0.875886722557106	1.65451220534281	0.732150336620129	NA	-0.778625482785701
chr1	243732033	243732436	403	-	intron	RP11-370K11.1	0.0127872168500117	0.234483138285394	0.00992941885949325	1	2.39309967737577e-07	1.68645354474399e-06	2.08402132838668	1.65451220534281	0.732150336620129	NA	0.429509123043874
chr1	244053837	244054413	576	+	exon	ZBTB18	0.13919413330453	0.649250281437626	0.123696448619957	1	0.0666907790313429	0.114752074377403	-0.246138061712846	0.142385498933242	0.666643193596492	0.856236979274832	-0.388523560646088
chr1	244054557	244054940	383	+	exon	ZBTB18	0.81324416084718	0.974048542227259	0.787167772159094	1	0.169631872545224	0.251122380032901	0.133792694622306	0.142385498933242	0.666643193596492	0.856236979274832	-0.00859280431093587
chr1	244055021	244055327	306	+	exon	ZBTB18	0.748672685623609	0.958343773106496	0.700481343112231	1	0.0588334159650911	0.103516414192339	0.488046417262015	0.142385498933242	0.666643193596492	0.856236979274832	0.345660918328773
chr1	244840693	244840984	291	+	exon	COX20	0.363162243718208	0.851610879989782	0.348022695934222	1	0.833179408167059	0.886040479423433	1.30430186501102	0.595638581058232	0.721225763231655	0.883922603913922	0.708663283952791
chr1	244841788	244841965	177	+	exon	COX20	0.00432596626671608	0.127574522999813	0.0295457258653075	1	0.00123025149183219	0.0036520651872017	1.22880298239284	0.595638581058232	0.721225763231655	0.883922603913922	0.633164401334604
chr1	244853841	244854007	166	-	utr3	HNRNPU	0.618902405501517	0.931588536941331	0.612180643514747	1	1.63085790034694e-05	7.67030675945516e-05	1.01089403518786	0.399324071369027	0.0102014736076616	0.0654711707019938	0.611569963818832
chr1	244854348	244854540	192	-	utr3	HNRNPU	0.295977261975963	0.810455163548529	0.389916612843612	1	3.20352396287844e-06	1.77239698532313e-05	0.390633337683636	0.399324071369027	0.0102014736076616	0.0654711707019938	-0.00869073368539114
chr1	244855490	244855669	179	-	exon	HNRNPU	0.585494957182154	0.923306099413345	0.605847483166949	1	0.0406794670351071	0.0758274285059392	0.5959211308574	0.399324071369027	0.0102014736076616	0.0654711707019938	0.196597059488373
chr1	244855962	244856197	235	-	exon	HNRNPU	0.461768217859975	0.896380111157846	0.459494052788964	1	0.0494963714988533	0.0894726110699077	0.521369012790728	0.399324071369027	0.0102014736076616	0.0654711707019938	0.122044941421701
chr1	244856522	244856676	154	-	exon	HNRNPU	0.9426283338689	0.992803462403605	0.937230304314035	1	0.0028573710111398	0.00765260563735077	0.455398202972818	0.399324071369027	0.0102014736076616	0.0654711707019938	0.0560741316037907
chr1	244856808	244856910	102	-	exon	HNRNPU	0.760016790996659	0.961128908793603	0.833073295716876	1	0.353598984004397	0.459051594507338	0.648540363385116	0.399324071369027	0.0102014736076616	0.0654711707019938	0.249216292016089
chr1	244863695	244864236	541	-	exon	HNRNPU	0.00102077735249621	0.0543942941696494	0.00032938115211998	1	8.44936820920977e-30	1.03322331021939e-27	0.702452918975133	0.399324071369027	0.0102014736076616	0.0654711707019938	0.303128847606106
chr1	245087616	245087757	141	+	utr3	EFCAB2	0.595041587372029	0.925983467756617	0.534510882198765	1	0.328044093048388	0.432078639570832	-0.191507938911904	0.0353736434753301	0.918892833174176	0.972314052640029	-0.226881582387234
chr1	245089288	245089735	447	+	intron	EFCAB2	0.0566232358157879	0.45689093727222	0.107303848995506	1	0.00260818954722336	0.00707148594549523	0.392410495917203	0.0353736434753301	0.918892833174176	0.972314052640029	0.357036852441873
chr1	245091177	245091353	176	+	exon	EFCAB2	0.262608027020887	0.783826755251908	0.330441983338565	1	0.123855033644236	0.192992183180658	0.680375692466651	0.0353736434753301	0.918892833174176	0.972314052640029	0.645002048991321
chr1	245122802	245122908	106	+	utr3	EFCAB2	0.876786400929974	0.98204592386674	0.91326944480988	1	6.18308584482914e-11	8.33786801706846e-10	-0.155397950476716	0.0353736434753301	0.918892833174176	0.972314052640029	-0.190771593952046
chr1	245124775	245124919	144	+	utr3	EFCAB2	0.014483756819494	0.25110953368675	0.00451304005123374	1	4.86050551493163e-05	0.000204391949379364	0.123975676706896	0.0353736434753301	0.918892833174176	0.972314052640029	0.0886020332315655
chr1	245131499	245131719	220	+	intergenic	NA	0.463009364190798	0.896622677875431	0.290189723151414	1	0.00994217900122967	0.0225903269071437	2.08844029338002	NA	NA	NA	NA
chr1	246541054	246541232	178	-	exon	TFB2M	0.402858353396225	0.872513215240592	0.402521254936391	1	0.942141515627581	0.966982997691405	-0.416020743961337	-0.122558090990214	0.818983813524395	0.930718450933376	-0.293462652971122
chr1	246647532	246647832	300	+	exon	CNST	0.262032612071282	0.78346873915647	0.33854298788673	1	0.0422339580873004	0.0781833172161431	-0.701910283883702	0.348074239428721	0.419817496566294	0.685451229702115	-1.04998452331242
chr1	246665772	246666045	273	+	utr3	CNST	0.366814151725297	0.853866452763838	0.29148461507063	1	0.0543841462823396	0.0971010118042569	-0.901421950710357	0.348074239428721	0.419817496566294	0.685451229702115	-1.24949619013908
chr1	246840938	246841049	111	-	utr3	AHCTF1	0.302009595586638	0.815766947777809	0.306889617744487	1	0.0203764909903263	0.0419096749898511	-0.0830199984906391	-0.40913341205871	0.090448418863736	0.284655839215637	0.326113413568071
chr1	246850241	246850343	102	-	exon	AHCTF1	0.429019836551544	0.885313589096338	0.366098422747838	1	0.745951122697791	0.815005673720418	-0.826853291749231	-0.40913341205871	0.090448418863736	0.284655839215637	-0.417719879690521
chr1	246851023	246851178	155	-	exon	AHCTF1	0.865130885707514	0.98204592386674	0.831265103359466	1	0.0120334242647607	0.0267268686301528	-0.708622737766693	-0.40913341205871	0.090448418863736	0.284655839215637	-0.299489325707983
chr1	247100407	247100571	164	-	exon	ZNF669	0.25625099882017	0.781313487648247	0.158841818920183	1	0.0818502182613532	0.135987370497209	-0.647678808904131	0.0572280998683393	0.942399974352294	0.979932488143614	-0.70490690877247
chr1	247189911	247190625	714	-	exon	RP11-488L18.4	0.173117321704486	0.699487556616773	0.122218319184696	1	0.0687079671268888	0.117621131761446	-0.0977772502811448	0.412267670821089	0.270877007087619	0.544408416960159	-0.510044921102234
chr1	247300761	247300890	129	-	exon	ZNF496	0.406776739568043	0.875008957775862	0.393636483933881	1	1.09784195027137e-28	1.19332093200709e-26	-0.258461258490838	-0.872380376913996	1.7308406693207e-05	0.000369687587375738	0.613919118423158
chr1	247333160	247333340	180	-	utr5*	ZNF496	0.53966766591365	0.915247549096744	0.503099158401796	1	0.00799806952019641	0.0187061999797508	-0.38632828597822	-0.872380376913996	1.7308406693207e-05	0.000369687587375738	0.486052090935775
chr1	247418833	247419014	181	+	exon	NLRP3	0.0535697386410225	0.448936946789398	0.0601229657404882	1	0.709463590252461	0.785769626873892	-0.516009150701489	-0.313471684767579	0.0873117067477092	0.277918321609247	-0.20253746593391
chr1	247424202	247424318	116	+	exon	NLRP3	0.978764854960037	0.997295049109224	0.98196063003978	1	0.0699846640135509	0.119540471341241	-0.627696712724103	-0.313471684767579	0.0873117067477092	0.277918321609247	-0.314225027956524
chr1	247425195	247425518	323	+	exon	NLRP3	0.860998858175917	0.98204592386674	0.825707306940284	1	8.07672605222156e-06	4.08620822980518e-05	-0.747907484938209	-0.313471684767579	0.0873117067477092	0.277918321609247	-0.434435800170629
chr1	248753176	248753335	159	-	intron	LYPD8	0.687603702441009	0.946696833304961	0.533793590226528	1	0.537756429776779	0.637312438417172	1.78716687088298	-3.2907424165256	0.00843955576661133	0.0571011756021561	5.07790928740858
chr1	248811215	248811475	260	-	utr3	SH3BP5L	0.852898236674967	0.981281655096168	0.811560663058075	1	5.26444632084733e-05	0.000219476541389932	0.0980764224481526	0.207994044613468	0.516539041189731	0.759068033336739	-0.109917622165315
chr1	248848169	248848396	227	+	exon	ZNF672	0.0392111771611572	0.388502816802651	0.0600549261129219	1	0.359769043903478	0.465042003777217	0.372503233835315	-0.100138926349461	0.756765953411718	0.900911529484285	0.472642160184777
chr1	248850068	248850187	119	-	utr3	ZNF692	0.88467679247253	0.983279252241574	0.892960956045992	1	4.60104605520682e-10	5.41705214442894e-09	-0.297094536463445	-0.131409076398409	0.630460680525243	0.833898624114837	-0.165685460065036
chr1	248916755	248917033	278	+	exon	PGBD2	0.0280351153491697	0.340351639240575	0.0142546899432344	1	0.000667654882039588	0.00214019487209652	0.673785812479723	1.01882566422274	0.00158116322358095	0.0160024622800348	-0.345039851743015
chr1	248917468	248918490	1022	+	utr3	PGBD2	0.445731965729318	0.89050222469665	0.494196375210965	1	0.0144840255012491	0.0313102849375133	1.23978449768517	1.01882566422274	0.00158116322358095	0.0160024622800348	0.220958833462428
chr10	248388	248500	112	+	exon	ZMYND11	0.310745830383769	0.819624566822491	0.247371664665311	1	0.0240780465366151	0.0484578004078016	-0.90843397575924	-0.293509933472969	0.428520745893961	0.69229464338549	-0.614924042286271
chr10	248879	249006	127	+	exon	ZMYND11	0.582335045813354	0.92323117003017	0.58897154878075	1	0.387875586118249	0.493430568887396	-0.309303159395449	-0.293509933472969	0.428520745893961	0.69229464338549	-0.0157932259224796
chr10	252280	252485	205	+	utr3	ZMYND11	0.368598190367719	0.85537135922843	0.343405575908475	1	0.0102207928249282	0.0231403222362828	-0.218254342039121	-0.293509933472969	0.428520745893961	0.69229464338549	0.0752555914338477
chr10	813088	813223	135	-	exon	LARP4B	0.0372660857114402	0.380942209494722	0.0425773619436881	1	0.725395490954931	0.799219911760624	0.103774784693988	0.253907464917117	0.179603894678514	0.434509948162023	-0.150132680223129
chr10	1017032	1017233	201	+	utr3	GTPBP4	0.634288161630303	0.934521120790433	0.630457932422823	1	1.88369885688098e-08	1.65608524500786e-07	-0.060612810867881	-0.481541224044752	0.00805829532722925	0.0552494794878317	0.420928413176871
chr10	1051518	1051641	123	+	intron	WDR37	0.423178581354767	0.883005153915315	0.289372361398368	1	0.247749256386	0.343427766065922	-0.828896197384999	0.524441679699478	0.0166305272552808	0.0917968435365258	-1.35333787708448
chr10	1051710	1051822	112	+	intron	WDR37	0.959803004158255	0.996075916855806	0.968841991384359	1	0.311400094568585	0.414347364061105	-0.919619160428307	0.524441679699478	0.0166305272552808	0.0917968435365258	-1.44406084012779
chr10	3137792	3137945	153	-	utr3	PITRM1	0.494950753803089	0.907908190548926	0.563217386439522	1	0.0588231655896651	0.103515304155419	-0.0618851124834149	0.233730838362172	0.354720650555914	0.630643303855177	-0.295615950845587
chr10	3781881	3782081	200	-	exon	KLF6	0.459443872611136	0.895961664549067	0.454030602222412	1	2.88885837895323e-06	1.61156065401326e-05	-1.98098155662901	-0.376962081896151	0.41916466661191	0.685309270047497	-1.60401947473286
chr10	5456850	5457015	165	+	utr3	NET1	0.875570042587868	0.98204592386674	0.845565799993273	1	0.0158280480699706	0.0338081828664061	0.200334001102681	0.39066147753311	0.22042609221229	0.487398883527783	-0.190327476430429
chr10	5639507	5639648	141	-	utr3	ASB13	0.53329277243072	0.914456016746946	0.465228249856734	1	0.948396231320579	0.970953462585934	-0.707820169715006	-0.756611993303305	0.00137777036945169	0.0144508841646187	0.0487918235882987
chr10	5640119	5640475	356	-	utr3	ASB13	0.000344058151205006	0.029954269340809	0.00110450000964018	1	3.07824923208323e-07	2.13283544561254e-06	-0.42329506481806	-0.756611993303305	0.00137777036945169	0.0144508841646187	0.333316928485245
chr10	5749005	5749449	444	+	exon	FAM208B	0.349605388952829	0.84373267467758	0.283108143912717	1	0.0389609561759326	0.0730288885924422	-0.319013482357092	0.025350208928943	0.905384611999282	0.967904130819152	-0.344363691286035
chr10	5765945	5766146	201	-	utr3	GDI2	0.42253731465542	0.883005153915315	0.533626852160746	1	0.0083774847171244	0.0194708667475109	-0.227274177701057	0.154096068592965	0.479880470037916	0.732081697573801	-0.381370246294022
chr10	5862264	5862365	101	-	utr3	ANKRD16	0.555466965770673	0.918440310223584	0.454667324146471	1	0.535538156064849	0.635663588949243	-1.85497844398098	0.0137960799157512	0.9689752352467	0.98962632157138	-1.86877452389673
chr10	5906124	5906506	382	+	exon	FBXO18	0.398930452140787	0.870948405225139	0.482770765842271	1	0.701822735178264	0.780197774096415	-0.216425620366382	0.0589113237116998	0.815504639945876	0.929347501040358	-0.275336944078082
chr10	6104931	6105036	105	+	exon	RBM17	0.711943511350281	0.949905890444177	0.742668275572476	1	0.000793693476036384	0.00249079483687009	1.36069005860569	1.04060393459935	0.00210997591867988	0.0200369744902429	0.320086124006344
chr10	6115392	6115689	297	+	utr3	RBM17	0.543568118253852	0.916069698111232	0.501680043782083	1	0.0983204772794871	0.159149617329206	0.418843950914805	1.04060393459935	0.00210997591867988	0.0200369744902429	-0.621759983684541
chr10	6233373	6233596	223	+	utr3	PFKFB3	0.913218488675037	0.987113710272908	0.890670634249755	1	0.00275381490131101	0.00740474816416985	-0.316231449376965	-0.401754931224249	0.0912247889590005	0.286358027373975	0.0855234818472841
chr10	7160074	7160524	450	-	utr3	SFMBT2	0.352488838667701	0.845784632059549	0.466087589776402	1	0.000334844895790202	0.00115378351700236	-0.365667107279592	-0.129179495820344	0.503746278308396	0.748830017224604	-0.236487611459247
chr10	7378032	7378211	179	-	intron	SFMBT2	0.0208204266172188	0.293723554531774	0.0101117794877379	1	0.01162664656005	0.0259447540338723	0.560125896044722	-0.129179495820344	0.503746278308396	0.748830017224604	0.689305391865067
chr10	7378512	7378765	253	-	intron	SFMBT2	0.160844184762515	0.680018383654248	0.129177425895126	1	0.305385236424902	0.407875205308225	1.45880109897302	-0.129179495820344	0.503746278308396	0.748830017224604	1.58798059479336
chr10	7798920	7799030	110	+	exon	ATP5C1	0.690044335190414	0.946918657585031	0.691414317889119	1	3.20792005672167e-05	0.000141669231659576	0.213127868524258	0.336535669142093	0.0449542198381501	0.180612623154314	-0.123407800617835
chr10	7964277	7964462	185	+	exon	TAF3	0.658184799994668	0.941488529852837	0.673943504722438	1	7.35754224956293e-07	4.68211189518312e-06	-0.995659031592467	-0.538114453690477	0.199588454369208	0.461033722859019	-0.45754457790199
chr10	7965306	7965695	389	+	exon	TAF3	0.158848458845293	0.67817029101329	0.139072035878626	1	0.637951783766087	0.726224388565202	-0.364600445901474	-0.538114453690477	0.199588454369208	0.461033722859019	0.173514007789004
chr10	11329105	11329274	169	+	utr3	CELF2	3.03068444613099e-05	0.0088168344265281	3.76387086870578e-05	0.404126815172939	3.7667362332112e-10	4.51379160418549e-09	-0.51116454910119	0.360974477753379	0.0422400992848927	0.173432998100996	-0.872139026854569
chr10	11870589	11870780	191	+	utr3	PROSER2	0.0232014882523252	0.312678271899016	0.043227943973059	1	0.0282180378077376	0.0555939774531425	1.21224888046715	0.33981362450741	0.40886833471424	0.677335087397254	0.872435255959739
chr10	11920494	11921072	578	-	utr3	UPF2	0.734353693961873	0.955089333085242	0.746852088521076	1	0.035079842858492	0.0668367898371516	0.0719855847616899	-0.0138969984129442	0.96965721364393	0.989942996343302	0.0858825831746341
chr10	12029336	12029552	216	-	exon	UPF2	0.0274161936215452	0.338815049531932	0.0150649338088248	1	3.51760706071987e-14	7.39315812117314e-13	-1.17147370134647	-0.0138969984129442	0.96965721364393	0.989942996343302	-1.15757670293352
chr10	12035111	12035434	323	-	utr5	UPF2	0.890448198525078	0.984051623464445	0.85080093498782	1	0.0343956741231601	0.0657194334586872	-0.18104596325771	-0.0138969984129442	0.96965721364393	0.989942996343302	-0.167148964844765
chr10	12121166	12121431	265	+	utr3	DHTKD1	0.560053408787051	0.920343564191057	0.574876663071555	1	0.980643504691374	0.986049780787131	-0.311960999029171	-0.042769482437391	0.874942385617965	0.954386231909351	-0.269191516591779
chr10	12167669	12167853	184	+	utr3	SEC61A2	0.774537532113577	0.963494972341447	0.777889937838947	1	0.511483427880318	0.613814337840983	-0.0756554761198044	1.11733997760621	0.000720388242867197	0.00856366554352535	-1.19299545372602
chr10	12250347	12250498	151	+	utr3	CDC123	0.739317414618896	0.957123941132873	0.733328112345829	1	1.56571554742502e-07	1.14383333372985e-06	-0.037779245169078	-0.156853604360613	0.501964293147676	0.747523240508519	0.119074359191535
chr10	13209212	13209410	198	+	utr3	MCM10	0.846017085790755	0.979251678265362	0.817576181254347	1	0.0686832347775694	0.117597500308898	-0.576534203489555	-0.00833752789013527	0.982095008996332	0.993888790092418	-0.568196675599419
chr10	13317463	13317707	244	-	utr3	SEPHS1	0.557197589820367	0.919324778790071	0.498025981060706	1	0.843998831108194	0.895247003048573	-0.818762216120131	0.262354206338379	0.373842214395962	0.648396337583603	-1.08111642245851
chr10	14520908	14521331	423	-	utr3	FAM107B	0.508645432118603	0.911361570319271	0.446057017516579	1	0.104300403409011	0.167358262610725	-0.126072121008584	0.284426319377093	0.420675901958907	0.686198340268923	-0.410498440385677
chr10	14521943	14522063	120	-	utr3	FAM107B	0.543650430280058	0.916069698111232	0.528761919667038	1	0.0341843486776345	0.0653853139210852	0.177441472008405	0.284426319377093	0.420675901958907	0.686198340268923	-0.106984847368688
chr10	14843583	14843909	326	+	utr3	HSPA14	0.396522117292168	0.869987075375005	0.496194697188369	1	0.27678738789609	0.376121869068043	-0.044717510591093	0.599669675137954	0.0711543585724162	0.24322908917559	-0.644387185729047
chr10	14846389	14846533	144	+	intron	HSPA14	0.567761096109369	0.922323904735848	0.492309764230519	1	0.961493480310948	0.97709601758768	-0.610800603365336	0.599669675137954	0.0711543585724162	0.24322908917559	-1.21047027850329
chr10	14846740	14846954	214	+	intron	HSPA14	0.215090039909446	0.749252171064096	0.148338797554984	1	0.011755656075069	0.0261964412971251	-0.767309837271895	0.599669675137954	0.0711543585724162	0.24322908917559	-1.36697951240985
chr10	14906955	14907131	176	-	intron	DCLRE1C	0.500539217316762	0.908380166105898	0.441979112009645	1	0.812362788302954	0.869661357434151	0.159910180325608	0.220035205488167	0.559798601716383	0.791275484708002	-0.0601250251625599
chr10	14907191	14907892	701	-	utr3	DCLRE1C	0.245472283849315	0.773645646049337	0.219771805912984	1	0.0316252379916135	0.061252553280733	0.591484212233071	0.220035205488167	0.559798601716383	0.791275484708002	0.371449006744904
chr10	14907995	14908097	102	-	utr3	DCLRE1C	0.427041040000833	0.883804990303589	0.330861885620223	1	0.666827506005448	0.749893488569822	-0.0339046375606523	0.220035205488167	0.559798601716383	0.791275484708002	-0.25393984304882
chr10	14908364	14908802	438	-	utr3	DCLRE1C	0.494886282719642	0.907908190548926	0.529299210579888	1	0.175906275515413	0.258702669238945	0.201304972362911	0.220035205488167	0.559798601716383	0.791275484708002	-0.0187302331252566
chr10	14911687	14911903	216	-	intron	DCLRE1C	0.653180132928205	0.939978201482564	0.585528537648748	1	0.0151073230537042	0.0325009802840685	0.69238696139603	0.220035205488167	0.559798601716383	0.791275484708002	0.472351755907863
chr10	15103595	15103923	328	-	exon	NMT2	0.909575650210848	0.986849027223054	0.964881768295884	1	0.0827254134336885	0.137229562811765	-0.0380284316993275	-1.86656477233176	0.00480254423134683	0.037778978951117	1.82853634063243
chr10	15103975	15104191	216	+	utr3	RPP38	0.747637664979607	0.957966954059465	0.820191485273191	1	0.00197330524017495	0.00552843990875363	-0.031409421952845	-0.00873449326297155	0.986315076255467	0.995803624783227	-0.0226749286898734
chr10	16484549	16484723	174	+	exon	PTER	0.334793789283534	0.833460282720056	0.240358866236292	1	0.20838289982924	0.298232262942207	-0.995948758711745	-0.791779222580067	0.00159708124077243	0.0161347857339282	-0.204169536131678
chr10	16590674	16590919	245	-	utr3	RSU1	0.281575610563874	0.798196418701845	0.212034176915557	1	0.0280942667648608	0.0553805467405509	-0.904375989964814	-0.634143089874248	0.102894698876147	0.308702231048406	-0.270232900090566
chr10	16591679	16591882	203	-	utr3	RSU1	0.349789295460112	0.84373267467758	0.366978949872319	1	0.0139932866174461	0.030432853130626	-1.65262291001021	-0.634143089874248	0.102894698876147	0.308702231048406	-1.01847982013597
chr10	17214986	17215109	123	-	exon	VIM-AS1	0.785641641278343	0.967690425302676	0.849970282143106	1	0.64773792540562	0.734489759250777	-0.0967058812316579	0.862825347433152	0.0553038525292972	0.206591503534392	-0.95953122866481
chr10	17229356	17229537	181	+	utr5	VIM	0.128571819564112	0.630212689338846	0.115563027903439	1	0.350907956183956	0.456053202475308	-0.713605503029209	-0.15090570459146	0.417014166895118	0.683500111983015	-0.562699798437749
chr10	17233708	17233839	131	-	exon	RP11-124N14.3	0.0333796251385634	0.367045922952242	0.0376436782503688	1	1.32624778709826e-06	7.98259380996718e-06	0.0209171924735039	NA	NA	NA	NA
chr10	17234631	17234743	112	-	exon	RP11-124N14.3	0.263652272755711	0.783964934790738	0.470583063485248	1	0.721162722747406	0.795778513072686	-0.171909376211678	NA	NA	NA	NA
chr10	17235120	17235283	163	+	exon	VIM	0.000522271039662038	0.036985035992909	0.00900221055167969	1	5.45036052556899e-05	0.000226278277838148	0.122117890481047	-0.15090570459146	0.417014166895118	0.683500111983015	0.273023595072507
chr10	17454828	17454951	123	-	utr5*	ST8SIA6	1	1	0.471911579810937	1	0.610802257595174	0.701402528436845	6.84417848871173	4.27645074229796	0.00176910713030894	0.0174481521895998	2.56772774641377
chr10	18512965	18513589	624	-	exon	RP11-499P20.2	0.783172392552129	0.967099987708481	0.738918735831084	1	0.00231035407920161	0.00634551307970611	0.0824126268438357	0.643464273095705	0.478875257104429	0.731567626904826	-0.561051646251869
chr10	20279799	20280136	337	+	utr3	PLXDC2	0.117189360081705	0.612457589759523	0.102849183582092	1	0.0580563010869762	0.102349910877613	3.33394704371145	4.11030642163376	7.61197678072016e-27	2.39960519885554e-24	-0.776359377922309
chr10	21494907	21495557	650	-	utr3	CASC10	0.611602652375316	0.928974132966304	0.613301404329639	1	1.72199483253421e-17	5.64950804661604e-16	0.435531655711624	0.0591818692514678	0.86297630930119	0.950198658979881	0.376349786460156
chr10	21514987	21515087	100	-	utr3	SKIDA1	0.0984739359069421	0.575068544873425	0.0394131605949637	1	0.00473980663532325	0.0118865204387587	-0.486227766568827	0.390368024450384	0.238490062577912	0.506716966458288	-0.876595791019211
chr10	21515179	21515751	572	-	exon	SKIDA1	0.250482323881502	0.776771037242725	0.224825479147099	1	0.00602846751050416	0.014667044738986	0.13094276996329	0.390368024450384	0.238490062577912	0.506716966458288	-0.259425254487094
chr10	21516005	21516217	212	-	exon	SKIDA1	0.0395904902732214	0.388824851551966	0.0619270614469451	1	0.0896003137135831	0.146935229483674	0.0376159625876785	0.390368024450384	0.238490062577912	0.506716966458288	-0.352752061862706
chr10	21673383	21673525	142	+	exon	MLLT10	0.0123883618066473	0.229683427736586	0.00163981693400548	1	5.11368971444536e-09	5.03462168500883e-08	-1.64504093101186	0.11510230461303	0.623255892306292	0.83037372268373	-1.76014323562489
chr10	21740015	21740181	166	+	exon	MLLT10	0.235926043894317	0.763302655989908	0.260675653673065	1	5.36492310784828e-16	1.40467001371181e-14	-0.562112874841045	0.11510230461303	0.623255892306292	0.83037372268373	-0.677215179454075
chr10	21756600	21756815	215	-	utr3	DNAJC1	0.912535769129557	0.987113710272908	0.957319131571062	1	0.111673243544768	0.177375021960922	-0.440712187031862	-0.1929382065243	0.358282531674338	0.633998347100181	-0.247773980507562
chr10	21759234	21759651	417	-	exon	DNAJC1	0.942841807921444	0.992805824785251	0.991640557028178	1	0.306466765207662	0.409116593524333	-0.0596482834796083	-0.1929382065243	0.358282531674338	0.633998347100181	0.133289923044692
chr10	22319892	22320195	303	+	utr3	COMMD3	0.415323038434185	0.879851019826146	0.341953434024807	1	0.0732899010470932	0.124200413412247	0.716253773648854	1.39091640981224	0.000323300919083682	0.00455592015361053	-0.674662636163391
chr10	22329175	22329894	719	+	utr3	BMI1	0.563433774965974	0.921288524358032	0.629827207824536	1	0.145803528370261	0.221421361669825	0.915050462718905	1.39973462922978	6.52469118255432e-06	0.000157769627841793	-0.484684166510871
chr10	22333307	22333510	203	+	utr3*	BMI1	0.470264908747048	0.900379131581861	0.490389576389692	1	0.129327349282952	0.19989824843922	-0.540497350147037	1.39973462922978	6.52469118255432e-06	0.000157769627841793	-1.94023197937681
chr10	22475530	22475844	314	+	intergenic	NA	0.381586906947691	0.861772117910476	0.394359422515095	1	0.590233339555918	0.683712052641308	-0.407012852149689	NA	NA	NA	NA
chr10	22477070	22477329	259	+	intergenic	NA	0.247857435990745	0.774223616243483	0.218872391994401	1	3.12378645960726e-13	5.97070445680883e-12	0.0883484686520065	NA	NA	NA	NA
chr10	23440391	23440917	526	+	utr3	OTUD1	0.51419666029457	0.912777942685535	0.446314821493509	1	0.106812696063478	0.170738476283287	-1.51804413020073	-0.840681272758461	0.323705627222687	0.601773604041913	-0.677362857442264
chr10	24584569	24584907	338	-	utr3	ARHGAP21	0.00149323768678859	0.0689837358823709	0.00242628028727787	1	0.000105397072066018	0.000412728490721405	1.24309578616474	2.96814333231732	0.0029636953159301	0.0260960817330174	-1.72504754615258
chr10	24585730	24585881	151	-	utr3	ARHGAP21	0.00536992832233067	0.143696288621349	0.00246275339774216	1	0.00401914439014722	0.0103172740415969	0.804892505572444	2.96814333231732	0.0029636953159301	0.0260960817330174	-2.16325082674488
chr10	27170297	27170528	231	+	exon	MASTL	0.215155932809283	0.749252171064096	0.203546672161687	1	0.162632824110445	0.242630226015874	0.0711093091076058	0.219029368006137	0.526317148610632	0.765920027455448	-0.147920058898531
chr10	28523550	28523830	280	-	exon	WAC-AS1	0.846566071402135	0.979251678265362	0.868214385395599	1	7.91973415966974e-06	4.01622334082027e-05	-0.055344706335522	0.168582081295755	0.748003927666367	0.897374201718593	-0.223926787631277
chr10	28523933	28524623	690	-	exon	WAC-AS1	0.0398967623888091	0.390407954866492	0.0416537334286483	1	0.000209873541219195	0.000765835597510939	-0.382734944087189	0.168582081295755	0.748003927666367	0.897374201718593	-0.551317025382944
chr10	28595711	28595994	283	+	utr3	WAC	0.211506471695563	0.745222802399686	0.244196083444845	1	7.45556703377683e-15	1.72166001825048e-13	-1.82122718357834	0.0119705359619523	0.954710442664992	0.983898526788119	-1.83319771954029
chr10	28608122	28608324	202	+	utr3	WAC	0.366181025175999	0.853517770111421	0.407159424008349	1	2.23794950120834e-12	3.78062395329717e-11	-0.9634628590315	0.0119705359619523	0.954710442664992	0.983898526788119	-0.975433394993452
chr10	28619809	28619992	183	+	utr3	WAC	0.206867249567998	0.740758175099776	0.182558834581038	1	0.499290663563919	0.602714778972287	-0.345173053364874	0.0119705359619523	0.954710442664992	0.983898526788119	-0.357143589326826
chr10	29421971	29422195	224	-	exon	PTCHD3P1	0.658377342956483	0.941638814720114	0.612510803656317	1	0.42828212359959	0.533357705364563	0.78036204353735	NA	NA	NA	NA
chr10	29467646	29467789	143	-	exon	SVIL	0.432943813855125	0.88698272027723	0.321151397061215	1	0.0895680919473167	0.146904776321456	-1.59055689338514	1.1840598627365	4.25619688538537e-05	0.000815914860134179	-2.77461675612163
chr10	30313284	30313702	418	-	utr3	MTPAP	0.331816278880336	0.83120093690201	0.311895513456139	1	0.566052756269861	0.662169117319271	0.0854729126676469	0.74151014077553	0.033251642218332	0.147830427130495	-0.656037228107884
chr10	30439145	30439344	199	+	utr3	MAP3K8	0.474846306652	0.902109033303052	0.39601252640909	1	0.705918587808635	0.782729512973593	0.614978137732254	0.437141483548085	0.417727675726321	0.683879421416538	0.177836654184169
chr10	30845201	30845301	100	-	exon	ZNF438	0.953585851092468	0.995287317090985	0.972791929806991	1	0.266883660077532	0.36547913796059	-0.822368604703557	-0.686908299652493	0.0308026932380247	0.140351779173152	-0.135460305051064
chr10	30849022	30849640	618	-	utr5	ZNF438	0.00395997660651417	0.123551270123242	0.0149142183453338	1	2.4176679464188e-13	4.70461569103304e-12	-1.73502394403809	-0.686908299652493	0.0308026932380247	0.140351779173152	-1.04811564438559
chr10	30849741	30849844	103	-	exon	ZNF438	0.0734856418209503	0.508027905305529	0.0206715117895264	1	6.2331848026666e-06	3.23566337006731e-05	-1.21390150633599	-0.686908299652493	0.0308026932380247	0.140351779173152	-0.526993206683496
chr10	30928634	30928825	191	-	intron	ZNF438	0.518029115693698	0.913292974795678	0.415514299510682	1	0.302620510902657	0.405138009184311	-1.75181692704067	-0.686908299652493	0.0308026932380247	0.140351779173152	-1.06490862738818
chr10	31318257	31318421	164	-	exon	ZEB1-AS1	0.327088113392244	0.827444524689569	0.213400327285236	1	0.0437091143419566	0.0805676223764637	-1.27465386666367	0.156538781259296	0.86101578881041	0.9496808089359	-1.43119264792297
chr10	31521626	31521759	133	+	utr3	ZEB1	0.62737340686291	0.932629366639232	0.547266793076333	1	0.73014415001565	0.802725909104864	-0.501030086547642	-0.0474937176186379	0.861764881188399	0.949872026189466	-0.453536368929004
chr10	31526889	31527228	339	+	utr3	ZEB1	0.721446766828385	0.952115689511445	0.714903913901186	1	0.406713747775625	0.51164912787158	-0.550180156894567	-0.0474937176186379	0.861764881188399	0.949872026189466	-0.502686439275929
chr10	31527336	31527547	211	+	utr3	ZEB1	0.0543353239252953	0.451633534155891	0.0176485272587937	1	1.6361786251974e-07	1.19046099971259e-06	-1.41504997293394	-0.0474937176186379	0.861764881188399	0.949872026189466	-1.36755625531531
chr10	32019901	32020015	114	-	exon	KIF5B	0.245424779726935	0.773645646049337	0.180585374137022	1	0.00821393714364989	0.0191362151121057	-0.495259025777832	-0.152276734484227	0.400446169966906	0.670021147173839	-0.342982291293605
chr10	32021071	32021194	123	-	exon	KIF5B	0.146495432828548	0.660623119589674	0.0944735753987786	1	0.014829935613508	0.0319681364457051	-0.36209087683096	-0.152276734484227	0.400446169966906	0.670021147173839	-0.209814142346733
chr10	32033919	32034080	161	-	exon	KIF5B	0.68430604345503	0.946133038691246	0.6362384904774	1	0.000135155836658274	0.000515200835380689	-0.179926932216625	-0.152276734484227	0.400446169966906	0.670021147173839	-0.027650197732398
chr10	32268877	32268980	103	-	utr3	EPC1	0.570230570260576	0.922693103588021	0.616846572163773	1	0.330554068378583	0.434639825247059	0.609558804906287	0.0689518936846178	0.868260718831471	0.951609722937685	0.54060691122167
chr10	32271640	32271781	141	-	exon	EPC1	0.54667339480821	0.916286580771655	0.511338385870734	1	5.90953044399782e-07	3.83087091011208e-06	0.32134189868742	0.0689518936846178	0.868260718831471	0.951609722937685	0.252390005002802
chr10	35009910	35010124	214	-	utr3	CUL2	0.902891025412306	0.985823467580368	0.912375466600828	1	0.554722265956546	0.65196224377003	0.202427911117619	0.0387966232267943	0.912850217498901	0.969700421371844	0.163631287890825
chr10	35010326	35010467	141	-	utr3	CUL2	0.43530051995839	0.887460350419147	0.368607368690327	1	0.448255964550578	0.552888006028372	0.697720905221015	0.0387966232267943	0.912850217498901	0.969700421371844	0.658924281994221
chr10	35211430	35211562	132	+	utr3	CREM	0.341733955003427	0.838674029105537	0.244009300721887	1	0.33695673088409	0.441655466631388	0.168803960837841	1.10222961996023	0.150004630115907	0.391825812254579	-0.933425659122392
chr10	37829047	37829423	376	-	utr3	ZNF248	0.340627798244585	0.837104479521623	0.315459821814027	1	0.400968483936918	0.506018746997206	0.222130185368959	0.47042160926223	0.223642234637384	0.49057158350411	-0.248291423893271
chr10	37829591	37829753	162	-	utr3	ZNF248	0.967772483828957	0.997295049109224	0.953360000644231	1	0.0460161071652262	0.084233266119875	-0.925987086092563	0.47042160926223	0.223642234637384	0.49057158350411	-1.39640869535479
chr10	38122319	38122569	250	+	utr3	ZNF37A	0.147485900697714	0.663353704459874	0.151174075051204	1	6.45723732040268e-12	1.02336275117604e-10	-0.999063573227139	0.115637277331348	0.677241144701575	0.860811914248766	-1.11470085055849
chr10	38122648	38123231	583	+	utr3	ZNF37A	0.873739612104793	0.98204592386674	0.917628812996614	1	0.000206572773412762	0.000755841419481376	-0.312004464033924	0.115637277331348	0.677241144701575	0.860811914248766	-0.427641741365272
chr10	38123689	38123789	100	+	utr3	ZNF37A	0.553638897518347	0.917531807988836	0.440955654726655	1	0.937633202953789	0.964075020708648	-0.318232364399582	0.115637277331348	0.677241144701575	0.860811914248766	-0.43386964173093
chr10	38123846	38124060	214	+	utr3	ZNF37A	0.0719673570128693	0.504346406169692	0.0668515303982703	1	6.47397398135997e-06	3.34934778910647e-05	-0.725015659084497	0.115637277331348	0.677241144701575	0.860811914248766	-0.840652936415845
chr10	38124121	38124328	207	+	utr3	ZNF37A	0.799305181561393	0.971680843509425	0.831251634661098	1	0.610057800729659	0.700921630755056	0.125243448102665	0.115637277331348	0.677241144701575	0.860811914248766	0.00960617077131697
chr10	42513868	42514714	846	-	exon	ZNF37BP	0.303785657996456	0.816456949796079	0.297157961583205	1	0.046813741114261	0.0854269405003497	-0.43199153571435	-0.401758985453207	0.107676886890219	0.318620152265452	-0.0302325502611426
chr10	42515129	42515598	469	-	exon	ZNF37BP	0.166984212278231	0.687594945287307	0.106316277464415	1	0.0109497707888963	0.0245889990524443	-0.365035230935569	-0.401758985453207	0.107676886890219	0.318620152265452	0.0367237545176377
chr10	42515657	42515870	213	-	exon	ZNF37BP	0.162025089465113	0.681436565158538	0.0936482668462045	1	0.00107654135785924	0.0032541184134616	-0.90998175533107	-0.401758985453207	0.107676886890219	0.318620152265452	-0.508222769877863
chr10	42520212	42520336	124	-	exon	ZNF37BP	0.377359426782087	0.858933573669357	0.264948546829613	1	0.162994021933767	0.243023689385077	-0.898187252173496	-0.401758985453207	0.107676886890219	0.318620152265452	-0.496428266720289
chr10	42520601	42520744	143	-	exon	ZNF37BP	0.0126626580420441	0.23339186843247	0.00489278583855552	1	0.000311136010898295	0.00108055433035562	-0.552729286968847	-0.401758985453207	0.107676886890219	0.318620152265452	-0.15097030151564
chr10	42796588	42796872	284	+	exon	BMS1	0.774408844360222	0.963446232165213	0.743353312082914	1	0.00232653727532057	0.00637931674937083	-0.675110870615413	-0.0284899083225764	0.934732087766853	0.976697518059159	-0.646620962292837
chr10	42830957	42831106	149	+	utr3	BMS1	0.582489931373206	0.92323117003017	0.571869907075952	1	3.65364045739653e-16	9.75603597073053e-15	0.354662290941225	-0.0284899083225764	0.934732087766853	0.976697518059159	0.383152199263801
chr10	42831159	42831286	127	+	utr3	BMS1	0.973394375151791	0.997295049109224	0.990801014280134	1	0.000142843658797769	0.000541056181739806	-0.102300855995809	-0.0284899083225764	0.934732087766853	0.976697518059159	-0.073810947673233
chr10	43155394	43155495	101	+	exon	CSGALNACT2	0.414096391394054	0.879091575211617	0.335198775749699	1	0.0212852856420385	0.043554089901878	-1.24943747419458	0.181472123707728	0.670044918684384	0.857696134939562	-1.43090959790231
chr10	43386041	43386237	196	-	utr3	HNRNPF	0.803643847820619	0.972503921072641	0.81619302430527	1	8.7039377750773e-09	8.16591755864052e-08	0.6204993630789	0.102658274400009	0.669793540842199	0.857696134939562	0.517841088678892
chr10	43386599	43387777	1178	-	utr3	HNRNPF	0.446582731079591	0.890683067878583	0.60735916846252	1	0.000771558949106641	0.00242912400565727	-0.282303837947077	0.102658274400009	0.669793540842199	0.857696134939562	-0.384962112347086
chr10	43617064	43617349	285	+	exon	ZNF485	0.96296281281999	0.996570687164155	0.971931513153372	1	0.726649406795203	0.8000487532644	-0.294499976059321	0.13799412449189	0.81262191905222	0.928595126000607	-0.432494100551212
chr10	43617707	43617813	106	+	utr3	ZNF485	0.323471442451502	0.826015956409108	0.197580708992536	1	0.273957420797881	0.373549899291181	-0.719389767593348	0.13799412449189	0.81262191905222	0.928595126000607	-0.857383892085239
chr10	44977389	44977691	302	-	utr3	C10orf10	0.402183003234874	0.871850381475827	0.372780367698997	1	0.446908973849153	0.55182873982682	1.90637720503508	2.10024505072712	4.39905828328399e-06	0.000109802300815753	-0.193867845692037
chr10	44984755	44984859	104	+	utr3	RASSF4	0.469144797760413	0.899558230268267	0.569413900365559	1	0.654151875975926	0.739658331131338	-0.117488650561878	-0.260094457752973	0.256446283937419	0.527359880583073	0.142605807191095
chr10	44994493	44994656	163	+	utr3	RASSF4	0.496797475196364	0.90815904332634	0.622602176554051	1	0.000107932766246383	0.000421126475829116	-0.122852624462502	-0.260094457752973	0.256446283937419	0.527359880583073	0.137241833290471
chr10	45003338	45003841	503	+	utr5	ZNF22	0.136743374514725	0.644934096921649	0.182242356074872	1	0.0210826001967909	0.0431886275876009	-1.01544642035044	-0.286913578919241	0.163852708009178	0.412165040666892	-0.728532841431203
chr10	45003910	45004193	283	+	utr3	ZNF22	0.415020984469029	0.879851019826146	0.508008558191002	1	0.221512558082867	0.314095883477257	-0.554503604252229	-0.286913578919241	0.163852708009178	0.412165040666892	-0.267590025332988
chr10	45004849	45004995	146	+	utr3	ZNF22	0.574398719972424	0.922859336907656	0.659890691298105	1	0.000172877135339143	0.000643935913251825	-0.690978076349625	-0.286913578919241	0.163852708009178	0.412165040666892	-0.404064497430384
chr10	46003545	46003651	106	+	utr3	TIMM23	0.142552498966867	0.654622482457062	0.236425157523012	1	0.275298717823298	0.374571943671325	0.645758445747679	0.845208536734293	0.00232679330911879	0.0216679444754536	-0.199450090986615
chr10	46010350	46010453	103	-	exon	NCOA4	0.855424017012458	0.98184564292407	0.890460863938054	1	0.122826158458746	0.191650960104499	0.0335706309697925	0.714958154698769	0.00156552096322498	0.0159278562997486	-0.681387523728976
chr10	50009595	50009695	100	+	exon	AGAP6	0.14458925533818	0.658079807382734	0.169182846597704	1	0.626590020327887	0.716075768569844	0.719390467834259	0.342408974899235	0.329232789148452	0.606261106639584	0.376981492935024
chr10	50010273	50010407	134	+	utr3	AGAP6	0.00276754615604943	0.102545919966705	0.000469983418831236	1	2.61863449931182e-09	2.71475200839061e-08	-0.610302523655145	0.342408974899235	0.329232789148452	0.606261106639584	-0.95271149855438
chr10	50343838	50344021	183	-	exon	SGMS1	0.0278217403630397	0.340351639240575	0.0148229341784416	1	0.00796485349219058	0.0186415308361065	-0.367397657547087	2.64157943342703	0.047454419137495	0.187385498271525	-3.00897709097411
chr10	51697909	51698371	462	-	exon	CSTF2T	0.711982004007769	0.949905890444177	0.673639022912318	1	0.174641838992859	0.257194584563043	0.34072438760972	0.301634750419468	0.282308930606897	0.556671484503789	0.0390896371902524
chr10	51698581	51698849	268	-	exon	CSTF2T	0.78900377101969	0.968396418615272	0.741531766332369	1	0.00203928161277864	0.00569183776811896	0.200926189825481	0.301634750419468	0.282308930606897	0.556671484503789	-0.100708560593986
chr10	56357889	56358243	354	-	utr3	ZWINT	0.0013735000524874	0.065417498075108	0.0167186203125389	1	1.46171297988332e-06	8.70475560405334e-06	1.03561408090397	1.36911420718453	3.62574885340088e-09	1.84242157407293e-07	-0.333500126280559
chr10	56358643	56358755	112	-	utr3	ZWINT	0.206332980009062	0.739661119194411	0.24867932443599	1	0.603370267223844	0.694682930051658	1.09739928610286	1.36911420718453	3.62574885340088e-09	1.84242157407293e-07	-0.271714921081664
chr10	56358879	56358998	119	-	utr3	ZWINT	0.435000425177641	0.887460350419147	0.428575038796876	1	0.00455805468260782	0.0114896290558779	1.98073039780682	1.36911420718453	3.62574885340088e-09	1.84242157407293e-07	0.611616190622295
chr10	62805588	62805859	271	-	exon	RP11-436D10.3	0.92281971428822	0.989349019676366	0.946888634413986	1	1.0160735023453e-07	7.69455802866835e-07	-0.716192154355457	0.958701716635256	0.843755821040205	NA	-1.67489387099071
chr10	62805912	62806143	231	+	utr3	ADO	0.988281051591812	0.998867651243181	0.963389759640283	1	0.000425756207931857	0.00143577641916475	-0.869966165909246	-0.0636070399484772	0.855490117881064	0.947290359267109	-0.806359125960768
chr10	63153736	63154482	746	+	utr3	NRBF2	0.244266200756006	0.77265780395171	0.179036516463574	1	0.0354530151822899	0.0674761047712454	0.00908583799662253	1.06972050347553	0.010264940193612	0.0656917582390437	-1.06063466547891
chr10	63206658	63206860	202	-	exon	JMJD1C	0.0881534646654492	0.556597891672394	0.077894207379878	1	0.27291151331839	0.372454127434267	-0.333952865779099	0.219617687982828	0.469648762368161	0.725483746079238	-0.553570553761928
chr10	63207015	63207150	135	-	exon	JMJD1C	0.55454430255583	0.918074177535837	0.530063590088982	1	0.0894922923080296	0.146802828891266	-0.704417284049789	0.219617687982828	0.469648762368161	0.725483746079238	-0.924034972032617
chr10	63213680	63213896	216	-	exon	JMJD1C	0.767982834451805	0.962973255136567	0.799468670099791	1	4.32492445243825e-09	4.31130506408297e-08	0.148420956345107	0.219617687982828	0.469648762368161	0.725483746079238	-0.0711967316377209
chr10	63214852	63215166	314	-	exon	JMJD1C	0.148914296586952	0.664833466802965	0.0889237633994157	1	0.0329571137255116	0.0634067990426446	0.0394771678241712	0.219617687982828	0.469648762368161	0.725483746079238	-0.180140520158657
chr10	63465701	63466027	326	-	utr5	JMJD1C	0.773556825698204	0.963213279401351	0.784490351332626	1	0.237205208504591	0.331588107134049	1.40909958311571	0.219617687982828	0.469648762368161	0.725483746079238	1.18948189513288
chr10	63619600	63619719	119	+	utr3	REEP3	0.236994068948813	0.764918788055478	0.185134116297434	1	0.235775859070313	0.329932902399953	0.315373368006032	0.732831201995502	0.00128026319633094	0.0136467879719108	-0.41745783398947
chr10	63620753	63620893	140	+	utr3	REEP3	0.0111395828256978	0.214886146121524	0.0202568148078495	1	3.46848915576199e-05	0.000151786953253985	0.194616635162303	0.732831201995502	0.00128026319633094	0.0136467879719108	-0.538214566833199
chr10	67916466	67916692	226	+	utr3	SIRT1	0.680039479581341	0.945930556170436	0.656097069890636	1	0.0197874787371515	0.0409329217013625	-0.164841650704249	0.658440020015625	0.103428967049445	0.309922778750695	-0.823281670719874
chr10	68338471	68338615	144	+	exon	HNRNPH3	0.387041118536719	0.863800663472785	0.372004598192732	1	0.893097221811064	0.931351798033613	-0.0552094902151354	0.107632006791206	0.635174662484825	0.836692585272706	-0.162841497006341
chr10	68341931	68342031	100	+	exon	HNRNPH3	0.319587014603143	0.822966437843023	0.507004889553611	1	0.46481474859816	0.56965654603644	-0.0243374381752886	0.107632006791206	0.635174662484825	0.836692585272706	-0.131969444966494
chr10	68483332	68483599	267	-	utr3	SLC25A16	0.233843106328687	0.762412970777418	0.28045447830584	1	0.00174791041381046	0.00497994809717087	0.438844045240272	0.575696424494802	0.178641644940688	0.433234265768757	-0.13685237925453
chr10	68765823	68765947	124	+	utr3	CCAR1	0.0273153568584555	0.338499333727232	0.116715699685754	1	0.0644156294457935	0.111461101216624	0.0896805386816262	0.0273168173336574	0.876248452866565	0.954701273112195	0.0623637213479688
chr10	68771197	68771396	199	+	utr3	CCAR1	0.0864185280910346	0.550377305364104	0.10669524426811	1	0.000798718310153586	0.00250437288332248	-0.0446491401032312	0.0273168173336574	0.876248452866565	0.954701273112195	-0.0719659574368886
chr10	68772935	68773057	122	+	utr3	CCAR1	0.811987418021757	0.973431756257906	0.809774097887281	1	1.92751980664489e-07	1.38557385700105e-06	-0.390071719873907	0.0273168173336574	0.876248452866565	0.954701273112195	-0.417388537207565
chr10	68786062	68786168	106	+	utr3	CCAR1	0.991634643866823	0.999394162271136	0.995667462150008	1	0.607730589304817	0.698844718049705	-0.342798544471708	0.0273168173336574	0.876248452866565	0.954701273112195	-0.370115361805365
chr10	68786492	68786620	128	+	utr3	CCAR1	0.514252116618011	0.912777942685535	0.48972537771965	1	0.443632479883721	0.548475312043741	-0.122504791328163	0.0273168173336574	0.876248452866565	0.954701273112195	-0.14982160866182
chr10	68788094	68788275	181	+	utr3	CCAR1	0.359477310562907	0.85000246789182	0.469901808690635	1	0.183670780732194	0.268033804103491	0.275725469347132	0.0273168173336574	0.876248452866565	0.954701273112195	0.248408652013475
chr10	68789654	68789838	184	+	utr3	CCAR1	0.0809595325289801	0.533648749627644	0.185124437304189	1	0.159733217495057	0.238867308708214	0.387254495861636	0.0273168173336574	0.876248452866565	0.954701273112195	0.359937678527979
chr10	68791140	68791284	144	+	utr3	CCAR1	0.618483557629044	0.931588536941331	0.668801239364786	1	0.0243033685249786	0.0488473195176121	0.758913745576863	0.0273168173336574	0.876248452866565	0.954701273112195	0.731596928243205
chr10	68959926	68960190	264	+	exon	DDX21	0.418707733671443	0.881645157519448	0.406666627305186	1	0.220584539301399	0.312865457680552	-1.01223528764132	-0.50942206496293	0.0322040615757004	0.144684544788374	-0.502813222678387
chr10	68982535	68982918	383	+	utr3	DDX21	0.910289929003097	0.986855722526244	0.964549270908826	1	0.00047525951336166	0.00158238478443219	-1.60817037708279	-0.50942206496293	0.0322040615757004	0.144684544788374	-1.09874831211986
chr10	69057850	69058117	267	+	intergenic	NA	0.22837127387504	0.760640924624215	0.205437393877568	1	0.339431327818263	0.443925682869753	1.27461612982831	NA	NA	NA	NA
chr10	69097016	69097155	139	+	exon	SRGN	0.615882248090388	0.930977060266583	0.717247134547879	1	0.476682072233395	0.580925909320901	0.369562706233653	0.710855392296623	2.39719641411454e-05	0.00049106467578185	-0.34129268606297
chr10	69103826	69104167	341	+	utr3	SRGN	0.550368517152418	0.916593324917431	0.582499168462535	1	0.805549973094149	0.864586248050688	0.246709141201942	0.710855392296623	2.39719641411454e-05	0.00049106467578185	-0.464146251094681
chr10	69104407	69104747	340	+	utr3	SRGN	0.972490703773622	0.997295049109224	0.947250927845848	1	0.0300254474551175	0.0586106424982994	0.809994675568781	0.710855392296623	2.39719641411454e-05	0.00049106467578185	0.0991392832721576
chr10	69168455	69168557	102	+	utr3	VPS26A	0.268178646354623	0.790070447030917	0.242279352655297	1	0.541244639202172	0.640267407686746	0.797510380477745	1.07302633769599	1.07117076289553e-06	3.13308245648978e-05	-0.275515957218249
chr10	69171132	69171347	215	+	utr3	VPS26A	0.994296227646723	0.999394162271136	0.97260356182021	1	0.000293502721431607	0.00102678243996278	0.998191966923379	1.07302633769599	1.07117076289553e-06	3.13308245648978e-05	-0.074834370772615
chr10	69208849	69209000	151	+	exon	SUPV3L1	0.551410242677858	0.916593324917431	0.507270928380546	1	0.373531598171184	0.479033908702194	-0.0216333109682335	-0.0651942123612034	0.768059647515149	0.907585685106926	0.04356090139297
chr10	70760632	70761144	512	+	utr3	ADAMTS14	0.288797819584142	0.804092015003546	0.277511717337489	1	0.929570123513171	0.958791062395947	2.86322861112561	2.26322378080552	3.98555143131188e-09	1.9896200004464e-07	0.600004830320094
chr10	71362594	71362947	353	+	utr3	SLC29A3	0.970449236245141	0.997295049109224	0.989859096057637	1	0.784972503068872	0.847760849611013	0.72129083578773	1.08347205330367	0.000975555864854961	0.0109866474055552	-0.362181217515938
chr10	71750700	71750966	266	-	utr3	C10orf54	0.151026587362482	0.668991846242696	0.224496624370251	1	4.16291751746742e-05	0.000178190753402812	-0.232685349647451	0.250281809762929	0.139880949551639	0.37469605101771	-0.482967159410379
chr10	72274981	72275085	104	-	exon	RP11-442H21.2	0.314129290319873	0.820700028227068	0.397571659270423	1	0.00855374106196152	0.0198419503271757	-2.87351249210259	NA	NA	NA	NA
chr10	72275160	72275477	317	+	utr3	DDIT4	0.464441330727561	0.896886703256453	0.407032810781459	1	0.0240957141407034	0.0484842894293398	-2.6849365506192	-2.89494397813613	1.34694456672177e-32	6.55115353122992e-30	0.210007427516926
chr10	72334509	72334669	160	-	utr3	DNAJB12	0.401621768145294	0.871408327417043	0.505352308494225	1	0.233289507943569	0.327176905380001	0.29956193241247	0.319413434214382	0.205545051525481	0.468714332160475	-0.0198515018019126
chr10	72335852	72335984	132	-	exon	DNAJB12	0.200511074655522	0.732292684595006	0.240120766904872	1	0.214085653262991	0.305095446267123	0.778819984594502	0.319413434214382	0.205545051525481	0.468714332160475	0.45940655038012
chr10	72341049	72341232	183	-	utr5	DNAJB12	0.255300865217921	0.781313487648247	0.312326305154102	1	0.158971976134106	0.237894233789336	0.520467405149697	0.319413434214382	0.205545051525481	0.468714332160475	0.201053970935314
chr10	73124867	73125153	286	+	utr5	NUDT13	0.736208942165936	0.955498313566452	0.682092345246082	1	0.699948854724041	0.778919299450404	0.725203617066396	-0.888291724350334	0.153868577073313	0.397768380792559	1.61349534141673
chr10	73243343	73243559	216	-	utr3	DNAJC9	0.0925801993850458	0.562875595995288	0.129417077202678	1	0.348614395428568	0.453784868659346	0.438200609939698	-0.441724826633538	0.353987056083772	0.630198651381774	0.879925436573236
chr10	73254107	73254229	122	+	exon	DNAJC9-AS1	0.533818575562686	0.914971838751075	0.442028875944589	1	0.778272305663019	0.842493460872712	-0.690144467153604	3.01824625837154	0.529816801652176	NA	-3.70839072552514
chr10	73438007	73438351	344	-	utr3	PPP3CB	0.48732136400076	0.904489864881291	0.508413255131465	1	2.11899851475413e-06	1.22134670687034e-05	0.143876252661023	0.112944774744403	0.741907113442248	0.894249436531005	0.0309314779166194
chr10	73626366	73626472	106	+	exon	RP11-464F9.20	0.588409012187275	0.923306099413345	0.4906508727452	1	0.581988535415033	0.676252956441115	-0.419430503600326	-0.463951976913199	0.813354818806668	0.928683283959079	0.0445214733128726
chr10	73730579	73730828	249	+	exon	GLUD1P3	0.908634506394632	0.986849027223054	0.894674165474349	1	0.180757532920833	0.264556302946571	1.62095635542437	1.52534283484474	0.318151707664044	0.596333023515197	0.0956135205796296
chr10	73732115	73732275	160	+	exon	DUSP8P5	0.718978261548791	0.951565474893789	0.714885073069566	1	0.411442338952319	0.516450601827354	0.615669069955239	0.0794885535708452	0.911717050161801	0.969435962339174	0.536180516384394
chr10	73743047	73743158	111	-	exon	RP11-574K11.24	0.773271825546518	0.963207993327246	0.822389712378243	1	9.4625009349403e-14	1.90328920674565e-12	-0.176945744952154	0.470851692844245	0.305356465059155	0.582875432238395	-0.647797437796398
chr10	73771754	73772071	317	+	utr3	SEC24C	0.633416589957546	0.934521120790433	0.568327934134781	1	0.000149953632912094	0.000566590956378876	0.476206396646991	0.725769045392684	0.0556807392290769	0.207498516614837	-0.249562648745693
chr10	73783040	73783312	272	+	utr3	CHCHD1	0.246022765368532	0.773645646049337	0.208480418201156	1	0.849489617805393	0.899917087734183	0.221111984254734	0.820941065821667	0.131864276106432	0.361370436887071	-0.599829081566933
chr10	73801546	73801738	192	-	utr3	RP11-574K11.31	0.539678300975267	0.915247549096744	0.473978135916326	1	0.817253537950175	0.873159781759515	1.31080903903367	NA	NA	NA	NA
chr10	73807903	73808068	165	-	exon	RP11-574K11.31	0.253359479509829	0.779611371545119	0.154597683313244	1	0.0157984012542196	0.0337636078296658	-1.01320620595516	NA	NA	NA	NA
chr10	73808404	73808519	115	-	utr5	RP11-574K11.31	0.799502899065123	0.971680843509425	0.755947245543857	1	0.00710089264253378	0.0169166937627421	-1.11722811486338	NA	NA	NA	NA
chr10	73813775	73814275	500	-	utr3	CAMK2G	0.846974463456942	0.979251678265362	0.840279416222953	1	0.000595329152271294	0.00193544924700646	0.287065716278901	0.306309828624533	0.207634930574676	0.471275923089696	-0.0192441123456321
chr10	73916359	73916516	157	+	exon	PLAU	0.676238649517487	0.94571384959261	0.76454572474987	1	0.704307411339297	0.781587300548848	0.717824698030502	0.994494293541627	3.17720152048636e-08	1.36579549200099e-06	-0.276669595511125
chr10	73916575	73916871	296	+	utr3	PLAU	0.436169218806295	0.887460350419147	0.366896421865306	1	0.274268172771608	0.373704259496491	0.648074866147348	0.994494293541627	3.17720152048636e-08	1.36579549200099e-06	-0.346419427394279
chr10	74394095	74394253	158	+	exon	ADK	0.526474661656321	0.914348167579787	0.493674594571899	1	0.510315164214312	0.612822395057495	-0.537318909757681	-0.211629895260413	0.39285754418631	0.664640625589699	-0.325689014497268
chr10	74398409	74398520	111	+	exon	ADK	0.0209823414934693	0.294932920897447	0.0898158914523621	1	0.0140787977225891	0.0305632322559575	-0.238564004666482	-0.211629895260413	0.39285754418631	0.664640625589699	-0.026934109406069
chr10	74525198	74525319	121	+	exon	ADK	0.697570765437921	0.947701952076646	0.698790597055259	1	0.0194916771038723	0.040437620457831	-0.50720295195433	-0.211629895260413	0.39285754418631	0.664640625589699	-0.295573056693917
chr10	74600309	74600414	105	+	exon	ADK	0.928308819100554	0.989776613890828	0.952068289750228	1	0.00951452746790384	0.0217782099460383	-0.0944690019687649	-0.211629895260413	0.39285754418631	0.664640625589699	0.117160893291648
chr10	75024922	75025036	114	+	exon	KAT6B	0.777006010189488	0.965004349103455	0.753120650779876	1	0.727778176270441	0.800861126377566	0.37069332771785	0.934340302947736	0.000532239321073338	0.00672628801977092	-0.563646975229886
chr10	75025093	75025196	103	-	exon	RP11-77G23.2	0.0199863007943716	0.291606314521725	0.00372808303777399	1	0.000999690381252195	0.00304318760754027	0.0199863154470796	-0.379308049443388	0.939289609512006	NA	0.399294364890468
chr10	75028942	75029151	209	+	exon	KAT6B	0.404489071845173	0.873404286728473	0.237510705388405	1	0.000506794365754828	0.00167545750226965	1.24286671786327	0.934340302947736	0.000532239321073338	0.00672628801977092	0.30852641491553
chr10	75029241	75029570	329	+	exon	KAT6B	0.522219965143915	0.914348167579787	0.453646156568546	1	0.967511832906453	0.980189448176416	-0.00629982666537296	0.934340302947736	0.000532239321073338	0.00672628801977092	-0.940640129613109
chr10	75030285	75030585	300	+	exon	KAT6B	0.0137651971260182	0.245185871971642	0.00444625519166384	1	4.19205563330176e-05	0.000179295352424325	-0.142902386498978	0.934340302947736	0.000532239321073338	0.00672628801977092	-1.07724268944671
chr10	75030652	75031061	409	+	utr3	KAT6B	0.161142973864511	0.680020088487588	0.0911524781411469	1	0.0019098002260172	0.00537719266166152	0.114740951679284	0.934340302947736	0.000532239321073338	0.00672628801977092	-0.819599351268451
chr10	75398266	75398508	242	-	utr3	ZNF503	0.956500417539554	0.995503103124398	0.932835086043891	1	0.0116175700592138	0.0259370687566805	0.541805813765755	0.446656131900351	0.453891359830326	0.711865912879274	0.0951496818654038
chr10	75398595	75398752	157	-	utr3	ZNF503	0.00257078257624235	0.0985191399993117	0.0030528059101554	1	4.90820475473062e-07	3.24429922393466e-06	0.807063385592498	0.446656131900351	0.453891359830326	0.711865912879274	0.360407253692146
chr10	75398803	75399059	256	-	exon	ZNF503	0.860570557670833	0.98204592386674	0.822824876545179	1	0.0386268987984259	0.0724911157952322	0.516475554371289	0.446656131900351	0.453891359830326	0.711865912879274	0.0698194224709379
chr10	78035464	78035581	117	+	exon	RPS24	0.00408419438958159	0.125648516923148	0.030656075430843	1	0.0018661992115192	0.00527367902183773	-0.14910508778355	-0.29966832700368	0.203735949953688	0.465842454810159	0.15056323922013
chr10	78040543	78040651	108	+	utr3	RPS24	0.390262062294314	0.86636901006327	0.514371529879291	1	0.00166384764718956	0.00477858257906464	-0.786170476751991	-0.29966832700368	0.203735949953688	0.465842454810159	-0.486502149748311
chr10	79313186	79313630	444	+	utr3	ZMIZ1	0.00684525533662982	0.165578266165131	0.0420651493560441	1	1.52846292306667e-05	7.23297691957804e-05	-0.2212148619458	-0.127455705873875	0.552567351841177	0.786365977175406	-0.0937591560719246
chr10	79354203	79354305	102	+	utr3	PPIF	0.552350701678719	0.91732995204372	0.587023968296452	1	0.00214964570742573	0.00596040645648242	0.534785008852977	0.277719233226471	0.119803372501845	0.34052643347786	0.257065775626506
chr10	79766153	79766262	109	-	exon	NUTM2B-AS1	0.592531023620771	0.924439046960134	0.512946530154071	1	0.488325413574156	0.592565378379735	-0.920943788771469	-0.552286597899842	0.14349568227113	0.380275618045735	-0.368657190871626
chr10	79826659	79826793	134	+	exon	RP11-182L21.6	0.0452201329412566	0.413550986388858	0.0517660416883334	1	0.30680132061949	0.409410839680845	-0.0504235367854413	-0.669153333794183	0.237844003766565	0.506236113275671	0.618729797008742
chr10	80155640	80155947	307	-	utr3	ANXA11	0.399663439432777	0.870948405225139	0.564249233908806	1	0.00664469791053415	0.0159472401436582	0.673159491507937	0.407407439874142	0.169197567542421	0.420535872722241	0.265752051633795
chr10	80518304	80518574	270	+	utr3	TSPAN14	0.286974342771808	0.802961223185792	0.217452907217072	1	0.0305678282990199	0.0595582836005348	-0.447585160169153	0.0524294295502724	0.812937182879384	0.928595126000607	-0.500014589719426
chr10	80522439	80522580	141	+	utr3	TSPAN14	0.560009026248236	0.920343564191057	0.544673174561135	1	0.166542979481312	0.247315170968246	-0.574400569493974	0.0524294295502724	0.812937182879384	0.928595126000607	-0.626829999044247
chr10	86500196	86500321	125	-	utr5	WAPL	0.0177305938069855	0.274212804221827	0.00732221772481973	1	1.06126914277158e-15	2.68713346949764e-14	-1.29151576603901	0.354011308975287	0.117053834830239	0.335491211836335	-1.6455270750143
chr10	87965433	87965547	114	+	utr3	PTEN	0.20847264388348	0.742894567746116	0.186022303098965	1	0.29792964546136	0.399703392944732	-0.228774791742849	0.461628275626385	0.00632274272352799	0.0460950960953392	-0.690403067369233
chr10	89214807	89214942	135	-	utr3	LIPA	0.21278012971038	0.745772448332342	0.149427823505709	1	0.010477656816484	0.0236522057902632	-0.79969205326403	0.787673322321828	0.00031801994004028	0.00449638989975555	-1.58736537558586
chr10	89307290	89307592	302	+	utr3	IFIT2	0.217134498965193	0.750767674828609	0.193698820518611	1	0.56113658685358	0.657628588558196	-0.356064611456296	0.391410449084878	0.376326178156785	0.65070599601452	-0.747475060541174
chr10	89339017	89339135	118	+	exon	IFIT3	0.538092484724778	0.915247549096744	0.461956035170986	1	0.720063547656992	0.795111271022746	0.0804482143846001	2.12106076297581	0.136687066824345	0.368985718133655	-2.04061254859121
chr10	89402532	89402786	254	+	exon	IFIT1	0.307166436975078	0.818428968952607	0.24953015057502	1	0.292235877181729	0.393438042581331	1.6481994605791	3.79688438634415	0.000416269341993414	0.00557087500688199	-2.14868492576505
chr10	89403235	89403759	524	+	utr3	IFIT1	0.353289516524998	0.845847435516988	0.298055203093267	1	0.254755108431833	0.351824912966499	2.20161079111817	3.79688438634415	0.000416269341993414	0.00557087500688199	-1.59527359522599
chr10	89738269	89738391	122	+	exon	KIF20B	0.925150671201683	0.989349019676366	0.824218573304802	1	0.275933197910467	0.375245436966326	-0.22708934443252	0.189057444806788	0.59722455574329	0.814842630110537	-0.416146789239307
chr10	89751311	89751422	111	+	exon	KIF20B	0.813623887370804	0.974048542227259	0.796542314846958	1	0.395332556029114	0.500785595695032	-0.190927684403172	0.189057444806788	0.59722455574329	0.814842630110537	-0.37998512920996
chr10	89754493	89754599	106	+	exon	KIF20B	0.550885833392033	0.916593324917431	0.482493169711736	1	0.672981651846415	0.755393298792039	-0.31302901531832	0.189057444806788	0.59722455574329	0.814842630110537	-0.502086460125108
chr10	91907818	91907995	177	-	utr3	FGFBP3	0.0972728659035313	0.572926363769928	0.0817933745037961	1	0.288795087135785	0.389487897313972	0.46067284019702	-1.296833194328	0.021577402890235	0.109979587611042	1.75750603452502
chr10	92216483	92216585	102	+	exon	NHP2P1	0.343068146859159	0.839269439270906	0.409919807792478	1	0.72911818131149	0.802083832241443	-0.372426535946267	-0.758969276669798	0.087259178060058	0.277855029576574	0.386542740723531
chr10	92351191	92351340	149	+	utr3	MARCH5	0.307833264085248	0.818428968952607	0.246176409949254	1	0.348323772204672	0.453571165621306	-1.27128814685548	-0.0364716123651397	0.893989181896421	0.962363442069193	-1.23481653449034
chr10	92653608	92653709	101	+	exon	KIF11	0.221100361243777	0.754528672962981	0.158019791701122	1	0.0565262394224929	0.100210685737306	0.8664437354054	0.712956597131141	0.000799970027814284	0.0093529462798644	0.15348713827426
chr10	93517018	93517159	141	+	exon	CEP55	0.819608526383168	0.975046322709985	0.776499662560726	1	0.00428460911746059	0.010889626526451	-0.0282108745742056	0.390915443933413	0.184291489941614	0.440740943140782	-0.419126318507618
chr10	95611336	95611468	132	-	exon	ALDH18A1	0.706819732243748	0.949324560422941	0.714468185427397	1	0.809439912410973	0.867827328629519	-0.527324970665821	-0.154773270924937	0.479697921100449	0.732081697573801	-0.372551699740884
chr10	95663474	95664309	835	-	utr3	TCTN3	0.300148685099309	0.814974366163345	0.252063322802798	1	0.00115040222014141	0.00344683686481221	-0.0355561560854479	0.945434397824786	0.059749334841692	0.21724913208646	-0.980990553910234
chr10	95873100	95873228	128	+	intron	RP11-248J23.7	0.664541262858691	0.943783053963184	0.603458208244584	1	0.220050277783829	0.312272324836052	-0.216203712534927	NA	NA	NA	NA
chr10	95874234	95874627	393	+	intron	RP11-248J23.7	0.355182377492494	0.84749864524247	0.444590503745592	1	0.26649791390772	0.365090267544363	-0.475740564362046	NA	NA	NA	NA
chr10	95875125	95875454	329	-	exon	ENTPD1-AS1	0.752434973639797	0.959508358755926	0.789868379025537	1	0.0385787591515116	0.0724260340595632	-1.01151794497247	-0.335290595608722	0.608632165312029	0.821816757938797	-0.676227349363752
chr10	96157171	96157635	464	+	exon	ZNF518A	0.329229886993924	0.830131296229235	0.375303284841151	1	0.147102864721848	0.223174105071452	0.210894719770231	0.537421852533392	0.0858227858555824	0.274940529941889	-0.326527132763161
chr10	96159780	96160215	435	+	exon	ZNF518A	0.495747467672214	0.907908190548926	0.427626832063177	1	0.687187019871932	0.76773458480501	0.318431532891312	0.537421852533392	0.0858227858555824	0.274940529941889	-0.21899031964208
chr10	96160557	96160788	231	+	utr3	ZNF518A	0.836751603856843	0.978318940940794	0.867019531957731	1	2.59070552820407e-06	1.46255083524725e-05	0.947530840513374	0.537421852533392	0.0858227858555824	0.274940529941889	0.410108987979982
chr10	96602346	96602446	100	-	exon	PIK3AP1	0.221213743923278	0.754528672962981	0.207462387294837	1	0.00012083814888878	0.000466238551521031	-0.167647694710732	2.03280944779031	9.5725454904744e-06	0.000218059089954679	-2.20045714250104
chr10	96609780	96609894	114	-	exon	PIK3AP1	0.756542049447474	0.961128908793603	0.699093474256536	1	0.389307515659083	0.494784241881114	1.39314871681637	2.03280944779031	9.5725454904744e-06	0.000218059089954679	-0.63966073097394
chr10	97320251	97320369	118	+	utr3	FRAT1	0.00171574242038131	0.0769510475541019	0.0158188124312101	1	0.00116803396967715	0.0034895095912537	-0.0960774836172149	-0.772138990384548	0.0133430183463579	0.0788948250469085	0.676061506767333
chr10	97333286	97333718	432	-	utr3	FRAT2	0.847692225224382	0.979660630482633	0.803015809453983	1	8.5866101547731e-06	4.3218200128865e-05	-0.264660188447192	0.0258305161729329	0.929309682484867	0.975267906432562	-0.290490704620125
chr10	97366176	97366279	103	-	exon	RRP12	0.833995358429636	0.977233272546854	0.830920241110596	1	0.0478810455271462	0.0871074518523076	-0.849167965423718	-0.967957141553431	1.73197823882019e-06	4.80186735495702e-05	0.118789176129713
chr10	97436478	97436578	100	-	exon	EXOSC1	0.418679559949473	0.881645157519448	0.515270202459747	1	0.578920951352192	0.6737798353343	-0.197529323079594	-0.322776750215641	0.15230145718189	0.395217638049896	0.125247427136047
chr10	97456995	97457289	294	+	utr3	ZDHHC16	0.0570744112559301	0.457914828963241	0.134073308454825	1	4.91904216069372e-06	2.6165997375791e-05	-0.0496385094676402	0.264765604607359	0.277094419143941	0.550984499134133	-0.314404114074999
chr10	97570341	97570568	227	+	utr3	UBTD1	0.992898369103896	0.999394162271136	0.973657819747379	1	0.000654233096034633	0.00210289213534415	0.589925543239968	-0.15096039573049	0.605898598848043	0.819694178509913	0.740885938970458
chr10	97677490	97677841	351	-	utr3	AVPI1	0.724983234924015	0.953227734895368	0.720885963110222	1	0.978051620379832	0.984916103959141	-0.0429562969836342	-0.6210338648262	0.248289394354839	0.517998521974026	0.578077567842566
chr10	97714506	97714846	340	+	utr3	MARVELD1	0.00419019098299098	0.126788005055918	0.0196850019215479	1	5.28293868663812e-07	3.4700045479593e-06	-0.241268285021484	-0.0889257596777982	0.719636014039766	0.883140267404911	-0.152342525343686
chr10	97759680	97759802	122	+	utr3	ZFYVE27	0.551041189807415	0.916593324917431	0.498108056339821	1	0.319303501517413	0.422843339875569	-0.2397454210531	0.199840962269511	0.700642777519717	0.874009585078052	-0.439586383322611
chr10	98208434	98208569	135	+	exon	R3HCC1L	0.398318949318881	0.870948405225139	0.293338602827855	1	0.420576356902845	0.52530272208744	-0.194847548759003	0.766628266504911	0.0342903118400053	0.15101239638046	-0.961475815263914
chr10	99611028	99611361	333	-	exon	SLC25A28	0.156198572843539	0.674666876417871	0.274124521277114	1	0.00153201264246012	0.00445086070343233	0.260264521294173	0.871562059617974	0.000457648374840565	0.0059973427905396	-0.611297538323801
chr10	99909049	99909320	271	-	exon	DNMBP	0.532147756172887	0.914456016746946	0.453635278994471	1	0.967702579143264	0.980189448176416	-0.420512094665353	-0.711321693394238	0.175440533426133	0.428667173893077	0.290809598728884
chr10	100151888	100152391	503	-	utr3	ERLIN1	0.125898597047364	0.625334822708598	0.25759820682725	1	1.75139530503349e-05	8.19068443175375e-05	-0.214298457624493	0.281386790936213	0.253774341772399	0.524271919901887	-0.495685248560706
chr10	100275360	100275518	158	-	utr3	BLOC1S2	0.470365368915396	0.900411316202263	0.519106537380884	1	0.00349218962556336	0.00913230924925573	0.334391878266555	0.332649229622485	0.311512534231674	0.590060962526514	0.00174264864406948
chr10	100364012	100364276	264	+	utr3	SCD	0.225855156088533	0.758335427069573	0.217699485584535	1	4.06280275678288e-05	0.000174402707642915	-0.159223961524269	-0.307643958816138	0.0637605417504681	0.226312698544249	0.148419997291869
chr10	100382284	100383294	1010	+	exon	OLMALINC	0.0975174558506445	0.573647472400466	0.0881542094198489	1	0.00329858350034979	0.0086957513589574	0.0413197101376358	0.0423245072196271	0.87746902218608	0.955206227174661	-0.00100479708199137
chr10	100484949	100485130	181	-	utr3*	SEC31B	0.634893254411021	0.934521120790433	0.591291094298508	1	0.00551310602122223	0.0135479638945815	-0.145398688420961	-0.573238154379421	0.000920365620046204	0.0104868701138196	0.427839465958461
chr10	100489393	100489620	227	-	utr3	SEC31B	0.481309442636578	0.903023598096721	0.525356865787292	1	6.28350097508491e-08	4.96816708250468e-07	-0.80450148561323	-0.573238154379421	0.000920365620046204	0.0104868701138196	-0.231263331233809
chr10	100523824	100523940	116	-	utr3	NDUFB8	0.908845043419285	0.986849027223054	0.89198876646014	1	0.12914797000414	0.199678348450366	-0.445279594631531	-0.262776357937382	0.198198017002963	0.459412424215882	-0.182503236694148
chr10	100529440	100529549	109	-	utr5	NDUFB8	0.0540060019277012	0.450287067970392	0.0447267877308594	1	9.09746063606305e-18	3.08825785188248e-16	0.15056827213965	-0.262776357937382	0.198198017002963	0.459412424215882	0.413344630077032
chr10	100978741	100978849	108	-	utr3	MRPL43	0.706986987977674	0.949324560422941	0.641208356049933	1	0.654860909909804	0.740226707094475	-1.35661912771119	-0.219056517973748	0.346254035360908	0.623535644128714	-1.13756260973744
chr10	100986348	100986481	133	-	utr3	MRPL43	0.283608016464844	0.799383400541615	0.227368182919926	1	0.215390328180074	0.306543704593023	-0.504826781419983	-0.219056517973748	0.346254035360908	0.623535644128714	-0.285770263446235
chr10	100987756	100988121	365	+	utr5	C10orf2	0.441779421659438	0.888345543572238	0.372152059338203	1	0.131209320923431	0.202342147099032	-1.03482191205524	-0.936560161478799	8.56591399862382e-06	0.000199476818055504	-0.0982617505764437
chr10	100989000	100989280	280	+	exon	C10orf2	0.152666454700225	0.669305804766452	0.179329959186567	1	0.284260408219672	0.384480423938146	-1.3891849564256	-0.936560161478799	8.56591399862382e-06	0.000199476818055504	-0.452624794946804
chr10	100993886	100994032	146	+	utr3	C10orf2	0.391013473038964	0.866557344820137	0.371757462089351	1	0.000160187237303366	0.000601876697144385	-0.520875671571001	-0.936560161478799	8.56591399862382e-06	0.000199476818055504	0.415684489907797
chr10	100994149	100994345	196	+	utr3	C10orf2	0.861678926108341	0.98204592386674	0.819183256935299	1	4.35916394491817e-07	2.90457976540337e-06	-0.516214081429344	-0.936560161478799	8.56591399862382e-06	0.000199476818055504	0.420346080049455
chr10	101006764	101007021	257	+	exon	LZTS2	0.0202401595346857	0.292829404880856	0.0148105406577488	1	1.01406536776222e-43	3.89727050803188e-41	0.341938500100474	-0.465690544908846	0.124199137032978	0.348597182145489	0.80762904500932
chr10	101008404	101008560	156	-	utr3	PDZD7	0.647742140420918	0.93839790033523	0.718270614202426	1	0.000252117126991047	0.000896277635794732	-1.69372511223381	-2.05901963730616	1.20678818790651e-19	2.13991201278464e-17	0.365294525072345
chr10	101038092	101038538	446	+	exon	SFXN3	0.0944450881365389	0.566986574847577	0.132405656521401	1	0.127350821089012	0.197373910652922	-0.640482826355411	-0.907465543086284	0.00100167767036498	0.0111886869964718	0.266982716730873
chr10	101579435	101579557	122	-	utr3	POLL	0.0554300894321392	0.455041400543174	0.100801631806522	1	0.253971172569696	0.350967482730512	-0.291556174496376	-0.15543839308874	0.535390270407144	0.772960363490268	-0.136117781407636
chr10	101694688	101694840	152	-	utr5	FBXW4	0.446377350017016	0.89050222469665	0.38197049649518	1	0.238143156806776	0.332553660835416	0.118160984756089	-0.229001175004283	0.331774299740807	0.608854199861696	0.347162159760372
chr10	101798914	101799458	544	-	exon	MGEA5	0.11108815307602	0.600880844075515	0.120447933092045	1	2.53381114079184e-05	0.000114516344754561	-1.18175181830041	-0.261869408179086	0.347494189595156	0.624843518482978	-0.919882410121324
chr10	102066194	102066548	354	+	exon	HPS6	0.24981001553799	0.776597773541419	0.243368678314026	1	0.0019668635906917	0.00551613737279994	0.0702949692771729	-0.694413750572559	0.000400386675560543	0.00539375723018078	0.764708719849732
chr10	102066673	102067244	571	+	exon	HPS6	0.00941102309287969	0.194061786535933	0.00925099938733723	1	4.43555202123019e-43	1.53970888065994e-40	0.510930600116565	-0.694413750572559	0.000400386675560543	0.00539375723018078	1.20534435068912
chr10	102067459	102067962	503	+	utr3	HPS6	0.1616372172349	0.681230621110595	0.16308484408163	1	6.60382291397395e-19	2.70204328430699e-17	0.265125200401414	-0.694413750572559	0.000400386675560543	0.00539375723018078	0.959538950973973
chr10	102107803	102108333	530	-	utr3	LDB1	0.686718677457777	0.946696833304961	0.696525999585491	1	1.54203099856474e-08	1.38512483936187e-07	0.0626384528892233	0.0498723631005431	0.776296780953733	0.912049768260743	0.0127660897886802
chr10	102139668	102139839	171	+	exon	PPRC1	0.0175167461664969	0.271788592078721	0.0344031463686441	1	0.00016688141726036	0.000623762046244785	-0.698338764600942	-0.688114631170085	0.0470094281252302	0.186623482970101	-0.0102241334308572
chr10	102146940	102147319	379	+	exon	PPRC1	0.504394451062434	0.91030382840931	0.607474152142474	1	1.12929313417047e-05	5.53384490747194e-05	-0.821940929279649	-0.688114631170085	0.0470094281252302	0.186623482970101	-0.133826298109564
chr10	102159390	102159492	102	+	utr3	NOLC1	0.578148917686767	0.922892632342424	0.524827769927486	1	0.00210145268310439	0.00584485198317042	-1.0956007214673	-0.664207676455725	0.0242539605711843	0.119466195255576	-0.431393045011574
chr10	102159828	102159953	125	+	utr3	NOLC1	0.621322756026861	0.932037265554246	0.579639962126403	1	0.00114351015416342	0.00343053046249026	-0.924243429403677	-0.664207676455725	0.0242539605711843	0.119466195255576	-0.260035752947952
chr10	102160768	102161015	247	+	utr3	NOLC1	0.175558741432062	0.703659073399741	0.179558123513395	1	0.0248092121099276	0.0496691965609174	-0.963839357300315	-0.664207676455725	0.0242539605711843	0.119466195255576	-0.29963168084459
chr10	102162102	102162213	111	+	utr3	NOLC1	0.234947784637312	0.762412970777418	0.233080514675323	1	0.226924741458454	0.320128099480128	-0.258584694208027	-0.664207676455725	0.0242539605711843	0.119466195255576	0.405622982247698
chr10	102382579	102382685	106	+	utr3	GBF1	0.605034879773292	0.927455954046808	0.621047536544365	1	0.0637935883707058	0.110544735017257	0.618233336688989	0.505854036637676	0.123848061190978	0.348204492539207	0.112379300051313
chr10	102422967	102423080	113	+	utr3	FBXL15	0.199680839746818	0.732230111801423	0.270922216998749	1	0.0803278216259847	0.133995921332696	-0.578653514074588	-0.60489068167941	0.217130394178452	0.483607313895039	0.0262371676048222
chr10	102423475	102423602	127	-	exon	CUEDC2	0.900482325682392	0.98558959984799	0.869357339967554	1	0.000736424081980082	0.00233903764645445	-0.608848251480965	-0.941159266101915	7.83047960566764e-06	0.000184368263246584	0.33231101462095
chr10	102455967	102456228	261	+	exon	RPARP-AS1	0.713392008188472	0.9499839332825	0.676546194567213	1	0.100314920445404	0.161963819791897	-0.0615234500909077	-0.101437800387746	0.720129574009218	0.88328600222697	0.0399143502968378
chr10	102479297	102479555	258	-	utr3	ACTR1A	0.40877063452104	0.876670075709201	0.358621684132932	1	0.45639935831457	0.560908347969745	0.485833673789047	0.352367723945041	0.0346301168752553	0.151974343791563	0.133465949844005
chr10	102480545	102480724	179	-	utr3	ACTR1A	0.00141167179417187	0.0660662399672434	0.0354914496825103	1	0.00229704768232777	0.00631702788385615	-0.102885681779921	0.352367723945041	0.0346301168752553	0.151974343791563	-0.455253405724962
chr10	102630278	102630584	306	+	utr3	SUFU	0.614887792472872	0.930762508532976	0.546317947205944	1	0.563608225358492	0.65973981432424	-0.099229014557828	0.164337168935704	0.534211188424206	0.772238201472933	-0.263566183493532
chr10	102657145	102657258	113	+	exon	TRIM8	0.318922357627498	0.822914263758142	0.303626467626858	1	7.42367565309384e-06	3.80048400109147e-05	0.221321519477418	-0.28802733449745	0.373193581373117	0.648137097249752	0.509348853974869
chr10	102658106	102658250	144	+	utr3	TRIM8	0.190822160261075	0.726126153713146	0.154068971592273	1	0.0934495629489823	0.152191143495318	0.05395004243851	-0.28802733449745	0.373193581373117	0.648137097249752	0.34197737693596
chr10	102813225	102813489	264	+	utr3	WBP1L	0.0461902975005424	0.417692359074789	0.0411810757652027	1	0.975968047436056	0.98356034230103	-0.0524221289441296	-0.436606384725211	0.194864689342661	0.455231660675987	0.384184255781082
chr10	102814857	102814994	137	+	utr3	WBP1L	0.376787835884216	0.858933573669357	0.377720313348547	1	0.545551472662425	0.643714846197408	0.45159312351573	-0.436606384725211	0.194864689342661	0.455231660675987	0.888199508240941
chr10	102815357	102815626	269	+	utr3	WBP1L	0.682537639202739	0.945981865788469	0.724070107341745	1	0.00768971135422963	0.0180793060701038	0.318252889018152	-0.436606384725211	0.194864689342661	0.455231660675987	0.754859273743363
chr10	102919768	102920074	306	+	exon	CNNM2	0.981943338659034	0.99760823562514	0.937891453945763	1	0.00453654945630532	0.0114434619548292	-0.135410243652087	0.0212268965768529	0.950166720179412	0.982367936690806	-0.15663714022894
chr10	102927277	102927546	269	+	utr3	CNNM2	0.328112080323999	0.828427864921045	0.262329439413132	1	0.390061033894314	0.495624841862878	0.456330399279776	0.0212268965768529	0.950166720179412	0.982367936690806	0.435103502702923
chr10	103089726	103089830	104	+	utr3	CNNM2	0.0414052353875264	0.397578906076124	0.0399207598432466	1	4.00317533332292e-07	2.69575530424831e-06	-1.028613563395	0.0212268965768529	0.950166720179412	0.982367936690806	-1.04984045997185
chr10	103193819	103193921	102	-	utr5*	NT5C2	0.269799507540433	0.790644781736336	0.231291654022141	1	0.189091997379657	0.274650585993602	-0.727015199206699	-0.349114040050002	0.156628944408979	0.401335667011204	-0.377901159156698
chr10	103194888	103195096	208	-	utr5*	NT5C2	0.390008431189901	0.86636901006327	0.403100539267547	1	0.971720997109642	0.981669273387087	-0.837311555216717	-0.349114040050002	0.156628944408979	0.401335667011204	-0.488197515166715
chr10	103418412	103418551	139	+	exon	PDCD11	0.81065172117115	0.973431756257906	0.755749085051001	1	0.0172540394857737	0.0364560610458297	-1.07606530066624	-0.538011246058036	0.00537804466742992	0.041257527883578	-0.5380540546082
chr10	103440676	103440784	108	+	exon	PDCD11	0.0783231219168713	0.524861959331777	0.072788106393299	1	0.435895269613672	0.540461919151138	-0.181234948110962	-0.538011246058036	0.00537804466742992	0.041257527883578	0.356776297947074
chr10	103441758	103441913	155	+	exon	PDCD11	0.572451059344105	0.922859336907656	0.568168732703974	1	0.603345804934759	0.694682930051658	-0.224811883787974	-0.538011246058036	0.00537804466742992	0.041257527883578	0.313199362270062
chr10	103445577	103445686	109	+	utr3	PDCD11	0.0264913241620066	0.333511828397473	0.0215537895192629	1	9.03170716502991e-19	3.64008242707441e-17	0.511256910735193	-0.538011246058036	0.00537804466742992	0.041257527883578	1.04926815679323
chr10	104002982	104003138	156	+	exon	SLK	0.458619981795733	0.895961664549067	0.404940928866958	1	0.0528902712748268	0.0947166265915146	0.250081561973218	0.42684969068934	0.109246131036583	0.320981551712078	-0.176768128716122
chr10	104008157	104008282	125	+	exon	SLK	0.809061768559265	0.973431756257906	0.753751536451108	1	0.00300117791478814	0.00799793846979574	0.39980220635322	0.42684969068934	0.109246131036583	0.320981551712078	-0.0270474843361197
chr10	104019716	104019848	132	+	exon	SLK	0.110940366569295	0.600685163859103	0.0800038912212319	1	0.00814177329710078	0.0189912981435068	-0.0466099259720396	0.42684969068934	0.109246131036583	0.320981551712078	-0.473459616661379
chr10	104025536	104025658	122	+	exon	SLK	0.815578511440828	0.97416239374064	0.784622898386876	1	0.288219030852347	0.388857195461648	0.356852106480191	0.42684969068934	0.109246131036583	0.320981551712078	-0.0699975842091492
chr10	104267220	104267322	102	+	exon	GSTO1	0.631373062409847	0.934521120790433	0.630667823441935	1	1.91900530256965e-11	2.8249543175037e-10	0.0659146381197649	-0.351035141851494	0.52589374405566	0.765728782281284	0.416949779971259
chr10	104313251	104313552	301	-	utr3	ITPRIP	0.359691014580149	0.85000246789182	0.354118233186867	1	0.339594854455696	0.444031619538	-1.23036946673658	-0.324986173665851	0.198545847281446	0.459905559705001	-0.90538329307073
chr10	104313701	104313808	107	-	utr3	ITPRIP	0.0204692611738776	0.293723554531774	0.00296779343553712	1	3.37088369744062e-09	3.41242516163298e-08	-1.8673008721434	-0.324986173665851	0.198545847281446	0.459905559705001	-1.54231469847755
chr10	110295291	110295407	116	-	exon	SMNDC1	0.694079925519627	0.947701952076646	0.727387641645789	1	0.0142445735624456	0.0308857255904648	0.0983441947578704	0.0332017187675225	0.89177978028529	0.961943455306071	0.0651424759903479
chr10	110583382	110583482	100	+	exon	SMC3	0.442731183094541	0.88942860299172	0.371180162895412	1	0.267855213358281	0.366556181421676	-0.965882703743091	-0.139972995677854	0.522654703413283	0.763122742419119	-0.825909708065237
chr10	110583816	110583917	101	+	exon	SMC3	0.129216414884319	0.63101438007114	0.0791752258408172	1	3.43811177210994e-06	1.89052226774017e-05	-1.03772721355606	-0.139972995677854	0.522654703413283	0.763122742419119	-0.897754217878204
chr10	110584130	110584325	195	+	exon	SMC3	0.192961324508812	0.72619441561544	0.129782020322154	1	0.00197430785056994	0.00552980915668483	-0.617887157250187	-0.139972995677854	0.522654703413283	0.763122742419119	-0.477914161572332
chr10	110600964	110601066	102	+	exon	SMC3	0.858527620186706	0.981859422063956	0.867340768202544	1	0.982826363313286	0.986236702066864	-0.496266571577102	-0.139972995677854	0.522654703413283	0.763122742419119	-0.356293575899247
chr10	110601594	110601841	247	+	exon	SMC3	0.628559132621909	0.933086540276131	0.572392251194639	1	0.377218591435729	0.482383222350293	-0.621468771347454	-0.139972995677854	0.522654703413283	0.763122742419119	-0.4814957756696
chr10	110601909	110602086	177	+	exon	SMC3	0.243267755506007	0.77265780395171	0.26668216297985	1	0.727511365283231	0.800649396790024	0.146640118437784	-0.139972995677854	0.522654703413283	0.763122742419119	0.286613114115639
chr10	110898126	110898276	150	+	utr3	PDCD4	0.465188187975029	0.897292123320831	0.553388294802868	1	0.244219328945197	0.33919001016769	0.172531846475452	-0.0820347505527352	0.827566071926889	0.934532763633041	0.254566597028187
chr10	110964394	110964732	338	+	exon	SHOC2	0.288442967729806	0.804092015003546	0.253462386343321	1	0.327877815936839	0.431956826198119	-0.512747671353524	-0.0192233941871723	0.948839750581987	0.98206962206829	-0.493524277166352
chr10	112433285	112433413	128	-	exon	ZDHHC6	0.106328318777889	0.591244459330212	0.0637912838713945	1	0.0424205978696431	0.0784748244241412	0.101125794958572	0.536521277024557	0.0322459502103316	0.144736587687325	-0.435395482065985
chr10	113730190	113730527	337	+	utr3	CASP7	0.25272509027831	0.779018577249636	0.206594862195851	1	0.310339398201841	0.413107652653391	0.0248133865540632	0.798150605764853	0.125489075866898	0.350793751380769	-0.773337219210789
chr10	114045691	114045836	145	+	utr3	ADRB1	0.30414151613282	0.816456949796079	0.197845738022868	1	0.0227002974198847	0.0460901699123357	-2.28552752055226	-2.69828233350679	6.94561141733821e-07	2.14194099922733e-05	0.412754812954537
chr10	116886370	116886487	117	-	utr3	SHTN1	0.301298106567516	0.815469018606224	0.17269205628848	1	0.332217738134948	0.436400766610129	-0.569462068245774	1.07443468021103	0.491882185549924	0.741564120071471	-1.6438967484568
chr10	118310793	118310967	174	-	utr3	FAM204A	0.409703790428685	0.876950943177266	0.375400144721015	1	0.937201581857568	0.96380220014997	0.0588868605518712	-0.511976788147892	0.04141303316856	0.171443108859046	0.570863648699764
chr10	119035929	119036320	391	-	utr3	EIF3A	0.390439809152298	0.86636901006327	0.350086977408342	1	1.95308864637419e-12	3.31501371035216e-11	-0.0837172830293836	-0.243985951338823	0.214261530712702	0.480486633819302	0.160268668309439
chr10	119037175	119037344	169	-	exon	EIF3A	0.0155865818067898	0.258113794720439	0.0238508456398221	1	7.91783957040601e-18	2.72216842227281e-16	0.269657796724866	-0.243985951338823	0.214261530712702	0.480486633819302	0.513643748063689
chr10	119038266	119038504	238	-	exon	EIF3A	0.765150078602984	0.961924132037678	0.839322255016578	1	0.139379450620705	0.213351673987113	0.186595735771162	-0.243985951338823	0.214261530712702	0.480486633819302	0.430581687109985
chr10	119042066	119042236	170	-	exon	EIF3A	0.489234771182282	0.905765923117662	0.422441509708219	1	0.183817246638615	0.268138456158077	-0.0613369693866201	-0.243985951338823	0.214261530712702	0.480486633819302	0.182648981952203
chr10	119042291	119042824	533	-	exon	EIF3A	0.520040690991712	0.914348167579787	0.509348245906246	1	6.34638174895457e-07	4.09678548293342e-06	-0.0192592390365341	-0.243985951338823	0.214261530712702	0.480486633819302	0.224726712302289
chr10	119044103	119044212	109	-	exon	EIF3A	0.440623047193182	0.888345543572238	0.398154683179653	1	1.27891639128406e-09	1.40393847659362e-08	0.207803592099201	-0.243985951338823	0.214261530712702	0.480486633819302	0.451789543438024
chr10	119049853	119050058	205	-	exon	EIF3A	0.845494236195002	0.979223150247794	0.809116271906896	1	0.492133275697944	0.595783806554474	-0.193344807654174	-0.243985951338823	0.214261530712702	0.480486633819302	0.0506411436846494
chr10	119050579	119050711	132	-	exon	EIF3A	0.81091845365977	0.973431756257906	0.847444959434136	1	0.186236265543155	0.271262649365171	-0.0589331297065778	-0.243985951338823	0.214261530712702	0.480486633819302	0.185052821632245
chr10	119051275	119051391	116	-	exon	EIF3A	0.696276762261123	0.947701952076646	0.638962061419596	1	4.47267537773292e-05	0.000190163807743121	-0.313561174836301	-0.243985951338823	0.214261530712702	0.480486633819302	-0.0695752234974782
chr10	119056797	119056900	103	-	exon	EIF3A	0.769340110590146	0.962973255136567	0.729655116175236	1	0.000172592991916696	0.000643100133661898	-0.0848343212489591	-0.243985951338823	0.214261530712702	0.480486633819302	0.159151630089864
chr10	119056990	119057107	117	-	exon	EIF3A	0.477452473635364	0.902109033303052	0.480896261383421	1	0.0194257825976284	0.040324841507976	-0.54694766113554	-0.243985951338823	0.214261530712702	0.480486633819302	-0.302961709796717
chr10	119058036	119058304	268	-	exon	EIF3A	0.621085579033039	0.932037265554246	0.654563604329384	1	1.05194149747126e-09	1.16580251846428e-08	-0.55062405146154	-0.243985951338823	0.214261530712702	0.480486633819302	-0.306638100122717
chr10	119104750	119104912	162	+	exon	FAM45A	0.905157508354059	0.986444813194602	0.911690771543308	1	0.61043581320188	0.701131367901103	0.991594786896011	1.19634029703969	3.17405042522251e-06	8.27440434740625e-05	-0.204745510143679
chr10	119141007	119141133	126	-	utr3	SFXN4	0.413815446051311	0.879091575211617	0.392792385087566	1	3.76904049454702e-09	3.79762591402813e-08	0.38381572677452	0.217302406615926	0.442464848372697	0.702581978476872	0.166513320158595
chr10	119499966	119500308	342	-	utr3	RGS10	0.529229125953793	0.914456016746946	0.712071952750069	1	0.208662122413786	0.298552466333566	-0.454466264829489	-0.156323684041526	0.432671994692865	0.695568549027919	-0.298142580787962
chr10	119515603	119515708	105	-	exon	RGS10	0.660491630366749	0.942653392988472	0.667568631762045	1	0.809894597197029	0.867882469671104	-0.45422021289067	-0.156323684041526	0.432671994692865	0.695568549027919	-0.297896528849143
chr10	119575435	119575832	397	-	utr3	TIAL1	0.658712666285895	0.941803998186747	0.635360188531925	1	0.232998956173698	0.326897231732094	-0.255620361082506	0.0206932268918222	0.924542541381082	0.97385988788316	-0.276313587974328
chr10	119677101	119677267	166	+	exon	BAG3	0.00242369888722277	0.0949296072215294	0.000509853422660813	1	1.83227437392834e-08	1.62014006062801e-07	0.79064669087355	1.38358456296502	2.99273186887874e-05	0.000600062127254686	-0.592937872091466
chr10	121957164	121957310	146	-	utr3	NSMCE4A	0.601300835869913	0.927411118685161	0.546053211204941	1	0.0502790269959561	0.0906741427021088	0.480676813998053	0.668223065436699	0.0412307282897802	0.171007489113085	-0.187546251438646
chr10	122210759	122210866	107	+	utr5	TACC2	0.105143421405957	0.590224831120985	0.0514242183037874	1	0.066675121213779	0.114743479830717	0.991294694420133	0.933246168139237	0.00231474127865113	0.0215675100090192	0.0580485262808962
chr10	122211156	122211585	429	+	utr5	TACC2	0.48500044099372	0.90324285426825	0.450563957774074	1	0.00714563986909909	0.0170007142673835	0.432624631138424	0.933246168139237	0.00231474127865113	0.0215675100090192	-0.500621537000813
chr10	122937829	122938157	328	-	exon	C10orf88	0.544387484166298	0.916071352400455	0.471844224847204	1	0.969613513878673	0.981028414043658	-0.423187333291628	0.0827384046280057	0.866010950555696	0.951018453447357	-0.505925737919633
chr10	122993974	122994432	458	-	exon	IKZF5	0.0160787988273958	0.261651095558766	0.00436910692782699	1	1.08946686730284e-07	8.16417336980909e-07	-0.117025639182453	0.724548553935772	0.281886651882716	0.556160926634154	-0.841574193118225
chr10	123149683	123150331	648	+	utr3	HMX2	0.881555240027376	0.982725160444187	0.912147355065169	1	0.000242166110551173	0.000865476424988765	1.64982518358326	1.58001409774243	3.48598489977212e-10	2.1978489240304e-08	0.0698110858408323
chr10	123150384	123150515	131	+	utr3	HMX2	0.342936565763307	0.839269439270906	0.281071522484293	1	0.479095444599041	0.583338547106844	1.42964370037925	1.58001409774243	3.48598489977212e-10	2.1978489240304e-08	-0.150370397363176
chr10	124681774	124681876	102	-	utr3	RP11-12J10.3	0.771450222265548	0.962973255136567	0.693452157782587	1	0.00303605931985247	0.00807489726666645	0.0181071417762766	0.584695587596775	0.896248005148791	NA	-0.566588445820499
chr10	124760282	124760531	249	-	utr3	RP11-12J10.3	0.0124187806524241	0.229683427736586	0.0490048808822467	1	1.54786262488012e-05	7.29910153651842e-05	-0.763796731481145	0.584695587596775	0.896248005148791	NA	-1.34849231907792
chr10	124834699	124835158	459	+	utr3	FAM175B	0.801759569940446	0.971680843509425	0.866353412215387	1	0.00470453425709275	0.0118008142518823	0.107861454459322	0.236915265932901	0.567531146328992	0.796133720968969	-0.129053811473579
chr10	124943120	124943259	139	+	exon	ZRANB1	0.203836580570977	0.736768620975822	0.150921547988229	1	0.0148179854982302	0.0319487761864266	-1.15449419166295	-0.113729329768053	0.81142799174594	0.927889690268446	-1.0407648618949
chr10	124984902	124985039	137	+	utr3	ZRANB1	0.915909541106561	0.987240651901486	0.935956682370558	1	5.52344176877945e-06	2.90365202119373e-05	-0.0105248467899701	-0.113729329768053	0.81142799174594	0.927889690268446	0.103204482978083
chr10	124989239	124989470	231	-	utr3	CTBP2	0.73486614192977	0.95535394959846	0.792810991894683	1	0.570273453687012	0.665659251017023	-0.169488180129006	-0.193587674225793	0.438907598415597	0.700563442537877	0.024099494096787
chr10	125836078	125836269	191	+	exon	BCCIP	0.33890575962858	0.836204239946645	0.284358008456829	1	0.244826372518014	0.339857661850664	-0.131999852042837	0.530658912464674	0.0574276243564884	0.211754658888428	-0.662658764507511
chr10	125836618	125836779	161	-	utr3	DHX32	0.0139146689291572	0.245185871971642	0.0169086993385054	1	0.000225272908797456	0.000814844292964514	-0.114492771020063	0.947433661920806	0.0315768297727319	0.142884735040195	-1.06192643294087
chr10	125841202	125841416	214	+	utr3	BCCIP	0.755178048934148	0.961128908793603	0.709663482566391	1	0.0203926090266193	0.0419267989559515	0.15139834554923	0.530658912464674	0.0574276243564884	0.211754658888428	-0.379260566915443
chr10	125842181	125842783	602	+	utr3	BCCIP	0.0723022653246829	0.504431428212403	0.0363887262357451	1	1.22239875649721e-05	5.9306731373609e-05	0.498377709901424	0.530658912464674	0.0574276243564884	0.211754658888428	-0.0322812025632499
chr10	128098063	128098361	298	-	utr3	MKI67	0.739647123904368	0.957123941132873	0.793978890265284	1	7.49340919025014e-07	4.76012847085489e-06	-0.188773564123742	0.657650298237944	0.0715479066155395	0.243990153247866	-0.846423862361685
chr10	128098786	128099082	296	-	utr3	MKI67	0.96517562159522	0.997295049109224	0.969494918781822	1	0.612761402150645	0.70327703162789	0.623582517902266	0.657650298237944	0.0715479066155395	0.243990153247866	-0.0340677803356777
chr10	128099188	128099309	121	-	utr3	MKI67	0.119038412252394	0.614358632271677	0.0722362680287253	1	0.028135027126748	0.0554507375294753	1.38328529715307	0.657650298237944	0.0715479066155395	0.243990153247866	0.725634998915128
chr10	128101323	128101752	429	-	exon	MKI67	0.072527194761348	0.504969420705789	0.0708902479905222	1	1.54912961574547e-06	9.17961662722304e-06	0.673163332932754	0.657650298237944	0.0715479066155395	0.243990153247866	0.0155130346948101
chr10	128102877	128103031	154	-	exon	MKI67	0.515211858928213	0.913292974795678	0.450955358778646	1	0.831167855446758	0.8845131816122	0.885807053724071	0.657650298237944	0.0715479066155395	0.243990153247866	0.228156755486128
chr10	128103123	128103302	179	-	exon	MKI67	0.428144735874682	0.884708313207632	0.449437308797251	1	0.779753942042919	0.843564106798417	1.68841253677984	0.657650298237944	0.0715479066155395	0.243990153247866	1.03076223854189
chr10	128103365	128103479	114	-	exon	MKI67	0.0865549602691553	0.550636874903775	0.0427745169511382	1	0.00161573710130689	0.00465638643469829	0.744375077746041	0.657650298237944	0.0715479066155395	0.243990153247866	0.0867247795080976
chr10	128103523	128104168	645	-	exon	MKI67	0.297379193619605	0.812528211296048	0.363087680150245	1	7.94113767547852e-07	5.00906110936837e-06	0.639610010916085	0.657650298237944	0.0715479066155395	0.243990153247866	-0.0180402873218586
chr10	128104323	128104586	263	-	exon	MKI67	0.0180936324276825	0.275084547247986	0.0421883867520569	1	0.0597209603972067	0.104769686148409	0.816432208324848	0.657650298237944	0.0715479066155395	0.243990153247866	0.158781910086905
chr10	128104677	128105307	630	-	exon	MKI67	0.586085744251322	0.923306099413345	0.64034810071727	1	3.13847860429821e-06	1.73998806083735e-05	0.504474663395794	0.657650298237944	0.0715479066155395	0.243990153247866	-0.153175634842149
chr10	128105406	128105680	274	-	exon	MKI67	0.980048389840481	0.997479158358693	0.934617222183039	1	0.00194518313390394	0.00546530436134211	0.409588150266196	0.657650298237944	0.0715479066155395	0.243990153247866	-0.248062147971747
chr10	128106114	128106709	595	-	exon	MKI67	0.263047805471103	0.783826755251908	0.241849267044439	1	0.137567632964974	0.210998474677321	0.8649259916007	0.657650298237944	0.0715479066155395	0.243990153247866	0.207275693362756
chr10	128106844	128106957	113	-	exon	MKI67	0.00483256345696763	0.136888718554736	0.00161670534369411	1	7.61408056121416e-05	0.000306758221337422	0.275023927074571	0.657650298237944	0.0715479066155395	0.243990153247866	-0.382626371163373
chr10	128107188	128107325	137	-	exon	MKI67	0.0119701388055457	0.225451558886029	0.0156559728452971	1	0.122853744740721	0.191650960104499	1.46027150277813	0.657650298237944	0.0715479066155395	0.243990153247866	0.802621204540188
chr10	128107364	128107488	124	-	exon	MKI67	0.743806480491646	0.957197754717376	0.695971766836829	1	0.243727426298752	0.33873668555247	0.661684702162469	0.657650298237944	0.0715479066155395	0.243990153247866	0.00403440392452503
chr10	128107591	128107768	177	-	exon	MKI67	0.588371681861286	0.923306099413345	0.562656844805799	1	0.0410111721391473	0.0763523478034005	0.553638532759785	0.657650298237944	0.0715479066155395	0.243990153247866	-0.104011765478158
chr10	128108042	128108147	105	-	exon	MKI67	0.871164501504833	0.98204592386674	0.838903883251643	1	0.15355773428314	0.231239123792454	0.806790856783187	0.657650298237944	0.0715479066155395	0.243990153247866	0.149140558545243
chr10	128108221	128108548	327	-	exon	MKI67	0.267185808033139	0.78881473563812	0.203034733278465	1	0.194826137266563	0.281752998672958	1.1909760824125	0.657650298237944	0.0715479066155395	0.243990153247866	0.533325784174555
chr10	128108682	128108910	228	-	exon	MKI67	0.106532784327293	0.591339126151654	0.0925874544725333	1	0.180897769282977	0.264633074395612	0.880020975961407	0.657650298237944	0.0715479066155395	0.243990153247866	0.222370677723464
chr10	128108981	128109108	127	-	exon	MKI67	0.410670766687982	0.877451886309876	0.318942870934737	1	0.522661949822142	0.623889655245266	0.264112882126055	0.657650298237944	0.0715479066155395	0.243990153247866	-0.393537416111889
chr10	131955822	131956466	644	+	utr3	PPP2R2D	0.72768510742323	0.953575016396761	0.781753315211516	1	0.418151347011427	0.522980781635282	0.195149820060153	0.641757494110612	0.0960701860164614	0.295480854506872	-0.446607674050459
chr10	131959641	131959744	103	+	utr3	PPP2R2D	0.634938087513975	0.934521120790433	0.580638148221582	1	0.719885001999334	0.795020782688304	2.03780082280234	0.641757494110612	0.0960701860164614	0.295480854506872	1.39604332869172
chr10	131971276	131971477	201	+	exon	RP11-45A17.2	0.17160211036059	0.695191989432212	0.0961672401013854	1	0.00844158502345631	0.019598683158018	-1.33461578658668	1.39785971849106	0.550524458597135	NA	-2.73247550507774
chr10	132207781	132207944	163	-	utr3	STK32C	0.00868898020324996	0.185121545368759	0.050845993844147	1	0.0249813634458777	0.0499488019400019	-0.358095619876242	-0.767140886181312	0.00608192595128995	0.0448387290899995	0.40904526630507
chr10	132330381	132330516	135	-	utr3	STK32C	0.465011568079906	0.897265722009662	0.443865109494726	1	0.902451168849784	0.938650398994058	-0.547675037614162	-0.767140886181312	0.00608192595128995	0.0448387290899995	0.21946584856715
chr10	132331536	132331665	129	-	exon	STK32C	0.47851038205163	0.902109033303052	0.474391733303727	1	3.81555798282532e-28	3.87351126916823e-26	0.0834925853969018	-0.767140886181312	0.00608192595128995	0.0448387290899995	0.850633471578214
chr10	132347992	132348308	316	+	exon	LRRC27	0.906201443761785	0.986503269024186	0.928990929441551	1	7.30553362780202e-07	4.65452027050193e-06	0.661679496908611	1.00890837079601	0.0269331206288183	0.128859615644849	-0.3472288738874
chr10	132351575	132351675	100	+	exon	LRRC27	0.0656292114397352	0.485780342331476	0.0311596209307838	1	0.014394817019925	0.0311549931519334	0.562816454218877	1.00890837079601	0.0269331206288183	0.128859615644849	-0.446091916577134
chr10	132364364	132364477	113	+	intron	LRRC27	0.580714600928521	0.92323117003017	0.519248099801618	1	0.657299428276403	0.741969909543939	2.34299527885467	1.00890837079601	0.0269331206288183	0.128859615644849	1.33408690805865
chr10	132404887	132405706	819	+	exon	PWWP2B	0.501610433674477	0.908717355251696	0.494163528717146	1	1.51453394993266e-18	5.82067851258047e-17	0.0667959616470879	-0.626863006113751	0.21051784321677	0.475158478530771	0.693658967760839
chr10	132406035	132406233	198	+	exon	PWWP2B	0.872150806854317	0.98204592386674	0.894108721464413	1	6.08722630247341e-06	3.1675358917271e-05	0.390440277361919	-0.626863006113751	0.21051784321677	0.475158478530771	1.01730328347567
chr10	132415519	132415632	113	+	intron	PWWP2B	0.514736910396767	0.913089667684707	0.430946439837956	1	0.637578675990108	0.72608106514855	1.30164248665338	-0.626863006113751	0.21051784321677	0.475158478530771	1.92850549276713
chr10	132433824	132434029	205	-	exon	RP11-432J24.3	0.152401142203782	0.669305804766452	0.151061234562735	1	0.00813066025948857	0.018978286181447	-1.10633132787212	-1.20807985824036	0.0323672559541082	0.145073143261397	0.101748530368236
chr10	132448241	132448395	154	+	exon	C10orf91	0.552684459058429	0.91732995204372	0.46560563819349	1	0.536353035449846	0.636259379794922	-1.12350206732384	0.901713865238816	0.579233659298634	0.803740999530539	-2.02521593256265
chr10	133241116	133241859	743	+	utr3	VENTX	0.617979200080658	0.931588536941331	0.614652577113054	1	3.55412857663823e-08	2.97634067028825e-07	0.628834526215707	0.720764251492924	0.10727497038899	0.317755667466814	-0.0919297252772172
chr10	133285176	133285358	182	-	exon	TUBGCP2	0.336386574509264	0.834613366724229	0.323964038961816	1	0.430573473109348	0.535608969308027	1.59700506361745	-0.0864205294131136	0.725877215392628	0.886771054118075	1.68342559303056
chr11	214622	214730	108	+	utr3	RIC8A	0.995123247047755	0.999394162271136	0.959066741564523	1	0.00257219448709855	0.00698445240365065	0.904163834671918	0.294295603117677	0.165595039766491	0.414755802010681	0.609868231554241
chr11	216214	216671	457	-	utr3	SIRT3	0.996125721872539	0.999507305324124	0.968182267383683	1	0.0279581889127047	0.0551426083008826	0.365488300685248	0.497274025635638	0.132851166295147	0.362830402962702	-0.13178572495039
chr11	252468	252613	145	+	utr3	PSMD13	0.239258107560589	0.767808321481133	0.232207436618972	1	1.44389875367512e-14	3.19051221525626e-13	0.85996578551688	0.289463172784256	0.333831708517707	0.610643105189055	0.570502612732624
chr11	252746	252906	160	+	utr3	PSMD13	0.697258728932623	0.947701952076646	0.643818116630412	1	0.00169241543797264	0.00485138053490238	0.212772704860347	0.289463172784256	0.333831708517707	0.610643105189055	-0.0766904679239091
chr11	291312	291554	242	+	exon	ATHL1	0.896152576939253	0.984915855873038	0.91589890121501	1	6.50311112773512e-09	6.25307233104378e-08	0.582499131662064	0.0330305172236255	0.884193121092419	0.958957662617349	0.549468614438439
chr11	294905	295019	114	+	utr3	ATHL1	0.369694434410719	0.855384912902264	0.372277895164559	1	8.08781881140723e-23	5.18053679937817e-21	1.34994932612617	0.0330305172236255	0.884193121092419	0.958957662617349	1.31691880890255
chr11	295116	295630	514	+	utr3	ATHL1	0.408746774865219	0.876670075709201	0.388239226963558	1	8.59380422985937e-34	1.5944470227158e-31	0.874008151249124	0.0330305172236255	0.884193121092419	0.958957662617349	0.840977634025498
chr11	494585	494819	234	-	utr3	RNH1	0.0567942897105	0.4575173702754	0.0363809348183381	1	9.22495666448689e-10	1.03083861543659e-08	0.093515571982252	-0.646527181830178	0.000146935512643719	0.00237538768445777	0.74004275381243
chr11	532296	532543	247	-	utr3	HRAS	0.0901078829697487	0.561761532069026	0.120455595802141	1	0.0715595945869468	0.121805251083539	-0.376444458011443	-0.912188632340873	0.000534765199561785	0.00674931996075098	0.53574417432943
chr11	567229	567436	207	-	exon	MIR210HG	0.746292391971402	0.957966954059465	0.757006743244142	1	3.35367707527682e-05	0.000147422054767377	-2.28504167841379	-2.13369504083318	0.0011562056673691	0.0125941341380184	-0.151346637580614
chr11	607326	607495	169	+	exon	PHRF1	0.423816657725716	0.883005153915315	0.335324524387538	1	0.844082900560433	0.895247003048573	-0.187271673595689	-0.135887100565911	0.496346604822552	0.743848896262574	-0.0513845730297781
chr11	608575	608892	317	+	exon	PHRF1	0.00930816903841432	0.193050349767807	0.0260739618322892	1	0.0834403164417433	0.138319496746357	0.842027711031478	-0.135887100565911	0.496346604822552	0.743848896262574	0.97791481159739
chr11	609244	609540	296	+	exon	PHRF1	0.200511383245801	0.732292684595006	0.201104649618962	1	0.118336947546547	0.185928441020352	0.162003425393722	-0.135887100565911	0.496346604822552	0.743848896262574	0.297890525959634
chr11	611609	611763	154	+	utr3	PHRF1	0.3831944890272	0.861772117910476	0.365644111033309	1	0.240426886095644	0.335090496214898	0.0135695581436736	-0.135887100565911	0.496346604822552	0.743848896262574	0.149456658709585
chr11	612621	612795	174	-	utr3	IRF7	0.614244362189879	0.930050121622149	0.57303900219771	1	1.44555372998057e-11	2.1665186195433e-10	1.44768663385485	1.1007738280214	0.000412319820575774	0.00552670890209559	0.346912805833454
chr11	644269	644694	425	-	utr3	DEAF1	0.714269455329563	0.9499839332825	0.732542963090425	1	0.00155859571565814	0.00451346837895513	-0.728086553877873	-0.807078283612633	2.25662711619725e-05	0.000467330454975983	0.07899172973476
chr11	679780	679880	100	-	exon	DEAF1	0.857568383801776	0.981859422063956	0.81030821695413	1	0.0497030360747557	0.0897858605339006	-0.0478201790278873	-0.807078283612633	2.25662711619725e-05	0.000467330454975983	0.759258104584745
chr11	760066	760171	105	+	utr3	TALDO1	0.713199158585953	0.9499839332825	0.720090160083415	1	0.0178956738309967	0.0376048170646253	0.34156517251147	0.467805572155736	0.0343715225985625	0.151229369138105	-0.126240399644267
chr11	764760	764891	131	+	utr3	TALDO1	0.313523389217469	0.820507666268247	0.279091882404181	1	9.59192582524037e-15	2.17760999589476e-13	1.11127259900857	0.467805572155736	0.0343715225985625	0.151229369138105	0.643467026852832
chr11	767282	767445	163	-	utr3	PDDC1	0.988288785371598	0.998867651243181	0.954524705849198	1	1.12888036418829e-15	2.84493714263002e-14	0.113709596059978	-0.788901900765813	0.0343049097340988	0.151014346626213	0.90261149682579
chr11	783981	784235	254	+	exon	AP006621.5	0.872119890445664	0.98204592386674	0.832358870296607	1	0.000104988144422402	0.000411426592181162	0.144341392255218	-0.632135557915675	0.0662948857519626	0.232673944882762	0.776476950170893
chr11	784844	784951	107	+	intergenic	NA	0.954705710189766	0.995503103124398	0.93792484030613	1	0.0445293484707435	0.0819391790173855	-0.257667730087915	NA	NA	NA	NA
chr11	785029	785132	103	-	utr3*	CEND1	0.514029179994172	0.912777942685535	0.340886873363924	1	0.0279733328667925	0.055162366681245	0.820943129851366	3.51968166182212	0.431761558297038	NA	-2.69873853197076
chr11	799037	799137	100	+	utr3	PANO1	0.161999602025406	0.681436565158538	0.122402716646432	1	0.176365702660999	0.259165823615323	0.774512457192385	2.17304883642965	0.17043190742686	0.422453456252242	-1.39853637923726
chr11	805296	805572	276	-	intron	PIDD1	0.60795202765045	0.928523513394296	0.611084661986671	1	2.52650308387522e-11	3.63958496460258e-10	1.42483066046602	0.137898654174738	0.708908577597219	0.87797959612374	1.28693200629128
chr11	812708	812812	104	+	exon	RPLP2	0.324479503136208	0.826128393942809	0.26497197086484	1	2.43440229686865e-09	2.53597319618621e-08	-0.441600407158843	-0.925603233334005	8.29015161242427e-07	2.49775665306723e-05	0.484002826175162
chr11	831826	831926	100	+	utr3	CRACR2B	0.665641895494933	0.943783053963184	0.611386866404473	1	0.0203349403472438	0.0418402090012793	0.19388810104923	0.224631089906439	0.545117305237535	0.780645401451885	-0.0307429888572086
chr11	840367	840499	132	-	utr3	POLR2L	0.0934204787110655	0.563664816617662	0.0707020724463273	1	1.94015207827547e-07	1.39125627912095e-06	0.608660588954834	0.0572857602327451	0.810058704610344	0.927679454721906	0.551374828722089
chr11	869181	869297	116	-	utr3	CHID1	0.504878656224785	0.91030382840931	0.396125648760023	1	0.946747645375752	0.969911596714439	0.031040286841253	-1.25259343509539	6.38718285659441e-07	1.99137387853126e-05	1.28363372193665
chr11	1470192	1470392	200	-	exon	MOB2	0.692751625275737	0.947701952076646	0.642714620877412	1	0.0194502612026443	0.0403672634140125	0.057378978179852	0.744124728622455	0.414816814742665	0.681987761207658	-0.686745750442603
chr11	1753005	1753188	183	-	utr3	CTSD	0.00758432401861264	0.173328373113262	0.0568079141831043	1	0.0213090877820801	0.0435945044910577	1.00212793818608	0.322325299796205	0.14260118629105	0.37905996162282	0.679802638389871
chr11	1880032	1880168	136	+	utr5	LSP1	0.577690177988441	0.922859336907656	0.555486292792809	1	1.55732965587862e-11	2.31790102723511e-10	3.03462682374607	2.53222650848347	2.23921102166674e-41	1.65730822703621e-38	0.502400315262599
chr11	1881374	1881526	152	+	exon	LSP1	0.756552686517316	0.961128908793603	0.779245498709918	1	0.73110824150741	0.803477918638312	2.52586270940978	2.53222650848347	2.23921102166674e-41	1.65730822703621e-38	-0.00636379907368445
chr11	1883371	1883478	107	+	exon	LSP1	0.0261542953284652	0.331786628303044	0.0335815008388478	1	0.983120630338375	0.986236702066864	3.00177632938512	2.53222650848347	2.23921102166674e-41	1.65730822703621e-38	0.469549820901652
chr11	1891871	1891981	110	+	utr3	LSP1	0.877892949285199	0.98204592386674	0.893110299566323	1	0.244105059875864	0.339135633673167	2.31671748304258	2.53222650848347	2.23921102166674e-41	1.65730822703621e-38	-0.215509025440888
chr11	2297667	2297979	312	-	utr3	C11orf21	0.914975515684556	0.987113710272908	0.869278667307684	1	1.60550143450061e-08	1.43694049794234e-07	-1.0437651113041	-1.12918450818232	1.99895855547284e-05	0.000418551924843963	0.0854193968782186
chr11	2317130	2317287	157	+	intron	TSPAN32	0.82419329349777	0.976263803599195	0.802319376576036	1	4.12994081908828e-08	3.40553970530337e-07	-0.540856187875022	-0.93165043210211	0.00968501618862229	0.0630711670156531	0.390794244227088
chr11	2322553	2322702	149	+	intergenic	NA	0.983379866566778	0.99760823562514	0.963448973982421	1	0.798159847172107	0.858813930148889	-1.84934390490444	NA	NA	NA	NA
chr11	3000991	3001304	313	-	utr3	CARS	0.1601931886157	0.67858555076371	0.375206572362016	1	0.00025336007114396	0.000899507662679036	-1.18018738457636	-1.24841104602884	1.80034069317271e-09	9.9828011791137e-08	0.0682236614524852
chr11	3092959	3093077	118	-	utr3	OSBPL5	0.216771727644925	0.750767674828609	0.209626370996986	1	0.0592487715822458	0.104128046871884	0.654292480120758	0.309388293194522	0.315181019733618	0.593286363712157	0.344904186926236
chr11	3096972	3097190	218	-	intron	OSBPL5	0.419116002737226	0.881734658759335	0.398176428552768	1	2.74560541510978e-12	4.56653166491443e-11	1.92810130279778	0.309388293194522	0.315181019733618	0.593286363712157	1.61871300960326
chr11	3104267	3104431	164	-	exon	OSBPL5	0.193015514364591	0.72619441561544	0.161381686408391	1	2.46702850686248e-05	0.000111779763209883	0.806128274494179	0.309388293194522	0.315181019733618	0.593286363712157	0.496739981299657
chr11	3358837	3359395	558	-	utr3	ZNF195	0.375681109002436	0.858380695670181	0.313013170128377	1	0.304050547559199	0.406546712510504	-0.277138525254026	0.336276263602028	0.21271200285759	0.478271882795503	-0.613414788856054
chr11	3359957	3360617	660	-	utr3	ZNF195	0.291182510622031	0.805732562792441	0.386323006348964	1	0.86559863970766	0.911954862139625	-0.102157373577869	0.336276263602028	0.21271200285759	0.478271882795503	-0.438433637179897
chr11	3665825	3666141	316	-	utr3	CHRNA10	0.697847210919021	0.947701952076646	0.690856312383581	1	0.0116100027923174	0.0259255530292856	1.80816438669426	0.956028160083165	0.184754718083167	0.441300594082958	0.852136226611092
chr11	3827049	3827166	117	-	utr3	RHOG	0.00411735081962959	0.126018352443516	0.0146697997090956	1	2.0814675844736e-08	1.81955098915682e-07	0.0948632716019834	0.378233883370081	0.293278374263487	0.569326844540016	-0.283370611768098
chr11	3827755	3828170	415	-	utr5	RHOG	0.923740984953053	0.989349019676366	0.972437009003112	1	6.00090851154242e-08	4.77985022151799e-07	-0.121965466501115	0.378233883370081	0.293278374263487	0.569326844540016	-0.500199349871196
chr11	4138148	4138461	313	+	utr3	RRM1	0.996591117450672	0.999507305324124	0.978776472714161	1	1.4996313852273e-06	8.90101121700551e-06	0.206651679614602	-0.146619350816418	0.473400804787906	0.728239824679606	0.353271030431019
chr11	4138565	4138684	119	+	utr3	RRM1	0.762552713825692	0.961128908793603	0.71825319223796	1	3.33489016803402e-07	2.28869598840651e-06	0.0646701223274736	-0.146619350816418	0.473400804787906	0.728239824679606	0.211289473143891
chr11	4385023	4385876	853	-	utr3	TRIM21	0.0315154022281244	0.358953458823166	0.142174565368199	1	1.19378685238905e-05	5.80756795594871e-05	0.610549543550271	1.01204535526088	6.93212769786677e-06	0.000166205084226459	-0.401495811710612
chr11	5680026	5680157	131	-	exon	TRIM5	0.856037783778486	0.98184564292407	0.884535638017469	1	0.0355032561467536	0.0675597770813821	-0.611151059756373	0.385382480494653	0.19952707399937	0.460986615186112	-0.996533540251026
chr11	5697219	5697319	100	+	exon	TRIM22	0.664030779673589	0.943783053963184	0.625005121272361	1	0.00660472075162701	0.0158752289498008	-0.122511800837034	0.388697693052273	0.0234538817486359	0.116707228590187	-0.511209493889307
chr11	6217587	6217866	279	-	exon	FAM160A2	0.0231956824050407	0.312678271899016	0.0495541014840702	1	0.123089309099789	0.191910178965927	0.26702998397383	0.543131043322735	0.00568933173278835	0.0426649753688353	-0.276101059348905
chr11	6483480	6483662	182	+	utr3	TIMM10B	0.0557672777257455	0.455446872109199	0.0603592997308692	1	1.98353061949948e-08	1.74100921667487e-07	-0.265879438952647	0.534747855825471	0.0355013939969718	0.154760622281805	-0.800627294778118
chr11	6557451	6557569	118	+	exon	DNHD1	0.00633828746131842	0.157778012207121	0.00429574565564311	1	0.199368417629096	0.287241068698179	0.99472756202403	0.211047162242421	0.506692079393603	0.751524795654846	0.783680399781608
chr11	6601241	6601643	402	-	utr3	RRP8	0.180696416346868	0.711840949422682	0.281792819592524	1	6.92637931850861e-06	3.56284741139919e-05	-0.333269859377957	0.698436359485376	0.245028299665772	0.514825567169889	-1.03170621886333
chr11	6601931	6602068	137	-	utr3	RRP8	0.39429777460772	0.869069201586751	0.330633095487853	1	0.329657002199666	0.433778307736684	-0.956344222237312	0.698436359485376	0.245028299665772	0.514825567169889	-1.65478058172269
chr11	6610645	6610750	105	+	utr3	ILK	0.493834030802103	0.907908190548926	0.522004529203392	1	0.994412465102188	0.995059748648377	-0.474416785968071	1.35256990399861	0.467785460246004	0.724234988094354	-1.82698668996668
chr11	6610896	6611038	142	-	utr3	TAF10	0.0799542538876068	0.529943096580172	0.179046169425424	1	8.05138875979346e-07	5.06672482129458e-06	-0.227245364994433	-0.339069611215476	0.339578225679386	0.616415888392006	0.111824246221043
chr11	6613334	6613443	109	-	utr3	TPP1	0.00218564136665913	0.0901388646387698	0.0141515162516338	1	3.03323724143476e-14	6.47447018185097e-13	0.0339851155989622	0.137612510511192	0.743185644894649	0.895156671127263	-0.10362739491223
chr11	6613807	6613961	154	-	utr3	TPP1	0.814960653849963	0.97416239374064	0.758698580315108	1	1.21026101014233e-12	2.13852524304461e-11	0.112951194043103	0.137612510511192	0.743185644894649	0.895156671127263	-0.0246613164680897
chr11	6681995	6682411	416	-	utr3	MRPL17	0.678624182599797	0.945930556170436	0.765275373122409	1	0.000105497840207116	0.000412972811374598	0.0158617560129568	-0.0900197157208666	0.660719916468284	0.852078419548455	0.105881471733823
chr11	6956311	6956426	115	+	exon	ZNF215	0.332992692232863	0.832661407534145	0.222985068003532	1	0.0712154928987851	0.121296283489051	-0.737022171946144	-0.741357737066352	0.121685262708483	0.344265950986621	0.00433556512020838
chr11	7653127	7653299	172	+	utr3	PPFIBP2	0.191604195559493	0.726126153713146	0.138891475184998	1	0.0502539145649245	0.09064404536258	-0.508661706931103	-0.261640237301415	0.446741055905628	0.705985239016107	-0.247021469629688
chr11	7653365	7653665	300	+	utr3	PPFIBP2	0.800478462838719	0.971680843509425	0.783080491827926	1	0.00519686998250478	0.0128618946370133	0.081022777264189	-0.261640237301415	0.446741055905628	0.705985239016107	0.342663014565604
chr11	8613660	8613788	128	-	utr3	TRIM66	0.610529290783785	0.928523513394296	0.654228208018956	1	3.12990008685037e-05	0.000138376560536553	-1.68962428733608	-1.18471920295989	0.000945169701211889	0.0107050058707452	-0.504905084376185
chr11	8685645	8685812	167	+	utr3	RPL27A	0.958673873685837	0.995549413441141	0.935000751485132	1	0.0514993679573066	0.0926420425591067	-0.142688569017149	0.000859617837817252	0.996919597226769	0.999032336704026	-0.143548186854967
chr11	8911480	8911580	100	+	exon	AKIP1	0.0437573833097977	0.408858050300922	0.0760894649157124	1	0.227667120314619	0.320877044122135	-0.737884037469864	-0.462853261821622	0.0612866636601193	0.220707187536749	-0.275030775648242
chr11	9139567	9139872	305	-	utr3	DENND5A	0.000280374200348353	0.0269459633263364	0.00476631914952797	1	3.98505979143933e-08	3.30379263603071e-07	-1.14712121572645	-0.474837208761203	0.0304792190939249	0.139362811344584	-0.672284006965251
chr11	9280722	9280894	172	-	utr3	TMEM41B	0.153478369151983	0.670199255802005	0.107542629158409	1	0.0554673502883596	0.0986748481489565	-0.541296626979244	0.106951228903487	0.711378930203822	0.878604333516627	-0.64824785588273
chr11	9588438	9588615	177	+	utr3	WEE1	0.592564313455951	0.924439046960134	0.514502068551568	1	0.492140345364067	0.595783806554474	-0.186968924292929	0.0496331978486582	0.943356933233303	0.980347855026843	-0.236602122141588
chr11	9779619	9779772	153	-	utr3	SBF2	0.7161119362496	0.950459788136954	0.651693483990835	1	0.761365481413792	0.828334237740756	1.30623511120415	1.26640373485106	0.00122598910125746	0.0132005138967146	0.0398313763530909
chr11	9808146	9808350	204	+	exon	SBF2-AS1	0.438749219333905	0.888345543572238	0.352634181904896	1	0.558294265581908	0.655230078735621	-0.523930036975228	-0.068977656713561	0.968297687887462	0.98962632157138	-0.454952380261667
chr11	10773080	10773181	101	+	exon	CTR9	0.223266921654473	0.756369051108608	0.150513207146361	1	0.0680602350792843	0.11673512746066	0.165635107052716	0.469933183482475	0.0335776796114258	0.14880075561647	-0.304298076429759
chr11	10773968	10774133	165	+	exon	CTR9	0.919899068967152	0.98881151232051	0.926995186292926	1	0.000985207621247898	0.00300505079712263	0.13001386713233	0.469933183482475	0.0335776796114258	0.14880075561647	-0.339919316350146
chr11	10775153	10775254	101	+	exon	CTR9	0.668801182766944	0.943876302510782	0.652993570894473	1	0.87502274053219	0.918651372155585	-0.249536746998513	0.469933183482475	0.0335776796114258	0.14880075561647	-0.719469930480988
chr11	10778622	10779040	418	+	exon	CTR9	0.896254635463894	0.984915855873038	0.938335616053858	1	0.103677806202609	0.166469243889329	0.175893805436605	0.469933183482475	0.0335776796114258	0.14880075561647	-0.29403937804587
chr11	10852834	10853282	448	-	utr3	ZBED5	0.727967647206013	0.953575016396761	0.676686338472688	1	0.10294936537922	0.165472460171141	0.0577838466263201	-0.0956728211281845	0.761581831524527	0.904118862714458	0.153456667754505
chr11	10853694	10853866	172	-	exon	ZBED5	0.479564074536068	0.902109033303052	0.427577645814148	1	0.651064665489809	0.737212039713043	-0.276109294683191	-0.0956728211281845	0.761581831524527	0.904118862714458	-0.180436473555007
chr11	10853921	10854093	172	-	exon	ZBED5	0.588752364254389	0.923306099413345	0.588900378461004	1	0.000321116436035433	0.00111217700939083	-0.326402059173534	-0.0956728211281845	0.761581831524527	0.904118862714458	-0.230729238045349
chr11	10854180	10854509	329	-	exon	ZBED5	0.209227846457708	0.743493596502729	0.334842704324944	1	0.000328013836332448	0.00113385879024006	-0.654973782334406	-0.0956728211281845	0.761581831524527	0.904118862714458	-0.559300961206222
chr11	11942400	11943050	650	+	exon	USP47	0.700165621936219	0.947997830757417	0.698021764533699	1	0.816779994644943	0.872827162102704	0.30162545389173	0.578653613702742	0.00700301999205639	0.0493958516579485	-0.277028159811012
chr11	11947892	11947996	104	+	exon	USP47	0.636488027483418	0.934521120790433	0.565634560097633	1	0.45780252196912	0.562311715433135	-0.177677543863477	0.578653613702742	0.00700301999205639	0.0493958516579485	-0.756331157566218
chr11	11956077	11956508	431	+	utr3	USP47	0.715223875447917	0.9499839332825	0.82491299670261	1	0.00131981543426903	0.00390072339691542	0.432876823454926	0.578653613702742	0.00700301999205639	0.0493958516579485	-0.145776790247815
chr11	11956549	11956662	113	+	utr3	USP47	0.714911776100688	0.9499839332825	0.695257119368944	1	0.206553921818319	0.295929537037269	0.313414108787935	0.578653613702742	0.00700301999205639	0.0493958516579485	-0.265239504914807
chr11	13388766	13389130	364	-	utr3	BTBD10	0.13275608916693	0.635977762289557	0.196095415674876	1	0.0817667683343972	0.135911676559538	0.615783480527924	1.05287162363192	0.00176289805711617	0.0174171872468303	-0.437088143103995
chr11	14504969	14505298	329	-	utr3	RP11-140L24.4	0.312797448306937	0.820136440667671	0.304942099327013	1	2.68317465931317e-05	0.000120608364698701	0.305977106497401	NA	NA	NA	NA
chr11	14595564	14595781	217	-	intron	PSMA1	0.40643128132581	0.874683116003935	0.36742974142122	1	0.0622769611488486	0.108370371753357	0.54993898507159	-0.112409008078467	0.628236622148721	0.833032561056059	0.662347993150057
chr11	14597658	14597761	103	-	intron	PSMA1	0.34285928798105	0.839269439270906	0.284175826843779	1	0.189031918907415	0.274628389275373	-0.35301895431656	-0.112409008078467	0.628236622148721	0.833032561056059	-0.240609946238093
chr11	14597840	14598132	292	-	intron	PSMA1	0.61564308131489	0.930977060266583	0.601971475921159	1	0.813147826668824	0.870155505447814	0.304299341796994	-0.112409008078467	0.628236622148721	0.833032561056059	0.416708349875461
chr11	14598199	14598555	356	-	intron	PSMA1	0.416238457637194	0.880224417305596	0.338731800826628	1	0.557801510207391	0.654794594888375	-0.230152562986113	-0.112409008078467	0.628236622148721	0.833032561056059	-0.117743554907646
chr11	14598676	14598780	104	-	intron	PSMA1	0.0164436426085719	0.264672563916751	0.00891825008804633	1	0.182517968028599	0.266604568203577	0.693384539072228	-0.112409008078467	0.628236622148721	0.833032561056059	0.805793547150695
chr11	14600205	14600417	212	-	intron	PSMA1	0.0555062577957253	0.455041400543174	0.0378164775363817	1	0.00121580678428971	0.00361916924086903	0.814972542452856	-0.112409008078467	0.628236622148721	0.833032561056059	0.927381550531322
chr11	14605036	14605460	424	-	intron	PSMA1	0.844922047282419	0.978918727837652	0.834600000930682	1	0.013569604266809	0.0296199844360705	0.300971747612888	-0.112409008078467	0.628236622148721	0.833032561056059	0.413380755691354
chr11	14869440	14870029	589	+	utr3	PDE3B	0.305259448076281	0.817423884629218	0.433773829966017	1	0.00973578709530592	0.0221728687688015	-0.0142989751622132	0.6408767816652	0.0449413029181241	0.180603352118797	-0.655175756827413
chr11	14891087	14891337	250	-	utr5	CYP2R1	0.828608291813721	0.976263803599195	0.848745874739086	1	0.562172061509759	0.658345146795791	-2.64818743523598	-0.657410827802219	0.133357224109789	0.363513214735138	-1.99077660743377
chr11	16754805	16755115	310	+	utr3	C11orf58	0.94976445029976	0.994995300511907	0.934539624438183	1	0.229708391172064	0.323292178577371	-0.0616524011598496	0.135499646067237	0.515031348864297	0.758095862664672	-0.197152047227086
chr11	16974875	16974985	110	-	exon	RP11-466H18.1	0.072749650743676	0.50516580047319	0.090569480364656	1	0.0936531679119146	0.152420105853012	-0.43617871798522	-0.970991222743259	0.000156392677632932	0.00248559050159892	0.534812504758039
chr11	17301683	17301787	104	+	exon	NUCB2	0.875938864275584	0.98204592386674	0.874761472833314	1	0.00550895703555675	0.01354086036081	-0.251674131645203	-0.148296567247084	0.411422534788289	0.678915647233722	-0.103377564398118
chr11	17309509	17309616	107	+	exon	NUCB2	0.511344781813466	0.911361570319271	0.506381300287989	1	8.27692530465617e-05	0.000331600868218187	-0.380397116259454	-0.148296567247084	0.411422534788289	0.678915647233722	-0.232100549012369
chr11	17310753	17310950	197	+	exon	NUCB2	0.295758904094813	0.81026949444555	0.382930751238083	1	0.373882587280484	0.479369775017907	-0.33009508396277	-0.148296567247084	0.411422534788289	0.678915647233722	-0.181798516715686
chr11	17311961	17312063	102	+	exon	NUCB2	0.811376266063605	0.973431756257906	0.800657793254053	1	1.44019910329914e-05	6.87271953463505e-05	-0.327108795457325	-0.148296567247084	0.411422534788289	0.678915647233722	-0.178812228210241
chr11	17315316	17315420	104	+	exon	NUCB2	0.915661887496469	0.987240651901486	0.897447909628546	1	0.0790512030451074	0.132338207213504	0.0475299933201416	-0.148296567247084	0.411422534788289	0.678915647233722	0.195826560567226
chr11	17330074	17330238	164	+	utr3	NUCB2	0.0957095095821851	0.569614842892833	0.104425224441575	1	0.551761477308713	0.649333470835418	0.143620383763458	-0.148296567247084	0.411422534788289	0.678915647233722	0.291916951010542
chr11	17330832	17330934	102	+	utr3	NUCB2	0.615196070441966	0.930977060266583	0.679148787965851	1	1.90382805171532e-09	2.02641876008987e-08	0.0503683733105136	-0.148296567247084	0.411422534788289	0.678915647233722	0.198664940557598
chr11	17331355	17331461	106	+	utr3	NUCB2	0.205203034894801	0.738730925621284	0.25246927702423	1	0.425345023909406	0.530252294055737	-0.00248668969088389	-0.148296567247084	0.411422534788289	0.678915647233722	0.1458098775562
chr11	17378781	17378883	102	+	utr3*	NCR3LG1	0.0796470141021107	0.528637588838253	0.108824809074374	1	3.26083113928628e-07	2.24359359909589e-06	-2.30718620193199	-1.97853259293906	0.000394044710097191	0.0053360050955581	-0.32865360899293
chr11	17381214	17381600	386	+	exon	RP1-239B22.5	0.47313602799058	0.901617116258006	0.455937573302107	1	0.916749109128782	0.94920977228277	-0.746226407523363	-0.5432671970821	0.0243215733526037	0.119522558655131	-0.202959210441262
chr11	18291853	18292032	179	-	exon	HPS5	0.913770327057	0.987113710272908	0.887873762237277	1	0.0778775096146231	0.130809734503211	0.607534884439177	0.437063852887643	0.114170300786386	0.330249962665532	0.170471031551534
chr11	18407154	18407254	100	+	utr3	LDHA	0.247197219926535	0.774223616243483	0.248975162404324	1	0.000440350520110931	0.00147804489922449	-0.739024397924383	-0.330276820806462	0.0558625422818059	0.207812857798492	-0.408747577117922
chr11	18481728	18481889	161	-	exon	TSG101	0.773322508206434	0.963207993327246	0.833453878101089	1	0.645341520148548	0.732544314168621	0.00513912694271538	0.200750445023919	0.398890212327542	0.668512829078609	-0.195611318081204
chr11	19224480	19224589	109	-	utr3	E2F8	0.37847897739623	0.859406219587288	0.367747206155505	1	5.32441036011912e-07	3.49365731007572e-06	-0.471306921681202	0.236589222816892	0.67838218271772	0.861220068342437	-0.707896144498093
chr11	27341412	27341602	190	-	exon	CCDC34	0.462765575368344	0.896622677875431	0.431679977968506	1	0.0627472233238792	0.109061049218312	-0.258090550110204	0.139066704169979	0.735017546554975	0.89075603564476	-0.397157254280183
chr11	27357435	27357547	112	-	exon	CCDC34	0.888160117566644	0.983921312891954	0.876781043381578	1	0.00262596803773568	0.00710378583964246	0.528851280711967	0.139066704169979	0.735017546554975	0.89075603564476	0.389784576541987
chr11	28036259	28036413	154	-	exon	KIF18A	0.373981742510605	0.857090812257441	0.266029097777472	1	0.469472139504934	0.574089737865068	0.0109629445585987	1.74253410929603	0.029077787760117	0.135651186911612	-1.73157116473743
chr11	30331066	30331338	272	+	exon	ARL14EP	0.605139902686808	0.927455954046808	0.538576462926054	1	0.561198686343978	0.657628588558196	-0.0259096992431054	1.32071344372512	0.0691462117598304	0.239302308707961	-1.34662314296822
chr11	32105253	32105390	137	+	utr3	RCN1	0.232341892865004	0.761669061999193	0.295481028331358	1	0.157416729620749	0.235927775410707	-1.0933209179481	-0.681963466151511	0.0165139535523434	0.091271763416085	-0.411357451796594
chr11	32441048	32441253	205	+	exon	WT1-AS	0.473340609808063	0.901617116258006	0.407570823548375	1	0.0374571132575774	0.0706778880878118	-2.86192233502257	-2.14093765159194	4.5812454363138e-11	3.29057135284261e-09	-0.720984683430633
chr11	32602226	32602390	164	-	utr3	CCDC73	0.329446001843451	0.830481677714967	0.403285556967496	1	0.306987995080121	0.409609152517939	-0.521472694783043	-1.01434121423705	0.275629177846515	0.549547375788383	0.49286851945401
chr11	32853759	32854052	293	+	utr3	PRRG4	0.599986609462247	0.926586659538904	0.564316190171583	1	0.622272157836077	0.712293446492291	-0.337942337331221	0.529637658292231	0.258488016257712	0.529249576959813	-0.867579995623452
chr11	32935077	32935234	157	+	exon	QSER1	0.23385437754108	0.762412970777418	0.130273455528234	1	0.0214449961477403	0.0438185602026093	-0.828260833613455	0.22881534700293	0.379498312404305	0.653140995281674	-1.05707618061638
chr11	33237273	33237413	140	+	exon	RP1-89D4.1	0.634878108744197	0.934521120790433	0.684987814587664	1	0.0170503824304259	0.0361080279164244	-0.687881403602414	-0.884047830158576	0.0167723185555492	0.0923046151490847	0.196166426556162
chr11	33353202	33353456	254	+	exon	HIPK3	6.68854132100568e-06	0.00325779578199397	2.35211539017395e-05	0.252664235212485	1.45940921251174e-14	3.21159561060099e-13	-0.39299052663998	1.00109109760001	0.00080774698808416	0.00941155166198266	-1.39408162423999
chr11	33710084	33710224	140	-	utr3	CD59	0.198427559965098	0.731151330032967	0.0757015999199115	1	0.0347041168253852	0.0662208159185614	4.64995844806538	5.22746427217923	0.000239458292300859	0.00354152781045832	-0.577505824113847
chr11	33742851	33742959	108	-	utr3	FBXO3	0.0924689488428234	0.562875595995288	0.0547001596724465	1	0.00177844657472788	0.00505757494467407	-0.239545165193723	0.389182656046613	0.283384762431606	0.558081768958031	-0.628727821240336
chr11	33858997	33859169	172	-	utr3	LMO2	0.173910598029984	0.701113736777057	0.38549549716041	1	0.0375444030539654	0.0708053489771682	-0.7513604688196	-0.444175776255047	0.0116765380237398	0.0717580168874091	-0.307184692564553
chr11	33859366	33859473	107	-	utr3	LMO2	0.655369820086568	0.940712194080786	0.713689758453234	1	0.144600607913996	0.220044356763084	-0.747284110811562	-0.444175776255047	0.0116765380237398	0.0717580168874091	-0.303108334556515
chr11	34146029	34146256	227	+	utr3	NAT10	0.665060789871156	0.943783053963184	0.651227537564328	1	0.530568536248861	0.631087434351055	-0.871496307937583	-1.04846439711198	2.29355034606401e-10	1.49590450348841e-08	0.176968089174395
chr11	35229090	35229387	297	+	utr3	CD44	0.500132403715275	0.908380166105898	0.595691362011601	1	6.6812020669701e-05	0.000272231788877945	-1.27097521770099	-0.408726335263016	0.0767298796094523	0.255461126655918	-0.862248882437977
chr11	35663316	35663688	372	+	exon	TRIM44	0.293119184828894	0.80721809404293	0.2747618384971	1	0.00796695477327884	0.0186415308361065	-0.498522082892314	-0.184292471407039	0.321404007114129	0.599436125149952	-0.314229611485276
chr11	35808223	35808343	120	+	utr3	TRIM44	0.617293690927287	0.931588536941331	0.589972387792927	1	0.0241288382758928	0.0485146540894772	-0.413860250020436	-0.184292471407039	0.321404007114129	0.599436125149952	-0.229567778613397
chr11	43856335	43856484	149	+	utr3	HSD17B12	0.763278573062523	0.961128908793603	0.804698105256891	1	0.105486141874249	0.168868844496994	0.64587247647069	0.406231593139292	0.274633626100316	0.548773372730403	0.239640883331398
chr11	44244538	44244846	308	+	utr3	EXT2	0.222240890957754	0.755705573051433	0.211034049541688	1	0.203346739441278	0.292190447740365	0.426941697022683	-0.064391834347918	0.892672747420378	0.961974418926956	0.491333531370601
chr11	45811190	45811519	329	+	utr3	SLC35C1	0.361770678532719	0.851428069918549	0.464582348681033	1	0.115937382203856	0.182825640371585	0.615683187383757	0.581786176584676	0.0689141117709673	0.238731160902966	0.0338970107990815
chr11	45933702	45934249	547	-	utr3	PHF21A	0.230941323270447	0.760640924624215	0.357271530762351	1	0.0416625118745128	0.0772716805035561	-1.05442900594428	-0.648863682038879	0.00267151023654058	0.024215718187769	-0.405565323905406
chr11	45945909	45946020	111	-	exon	PHF21A	0.247296427917377	0.774223616243483	0.281971090723294	1	0.00112260348313325	0.00337628174454915	-0.709168668692676	-0.648863682038879	0.00267151023654058	0.024215718187769	-0.0603049866537969
chr11	45965410	45965586	176	-	exon	PHF21A	0.315395525011636	0.820863055262071	0.328508917719622	1	1.16728409650496e-08	1.07268524017847e-07	-0.968115842076866	-0.648863682038879	0.00267151023654058	0.024215718187769	-0.319252160037987
chr11	45971292	45971405	113	-	utr3	PHF21A	0.91769530444563	0.987672589335916	0.918223164009474	1	0.0988285862313205	0.159874932801109	-0.473756485529904	-0.648863682038879	0.00267151023654058	0.024215718187769	0.175107196508975
chr11	45979808	45979930	122	-	utr3	PHF21A	0.649171568311506	0.938851976777208	0.608968872655225	1	0.00235154289136224	0.00644471972802097	-0.925228686079527	-0.648863682038879	0.00267151023654058	0.024215718187769	-0.276365004040648
chr11	46377522	46377656	134	+	exon	DGKZ	0.99200487774308	0.999394162271136	0.947698735861374	1	3.61485046694071e-08	3.0177971974204e-07	0.802720748260089	0.616686627458022	0.000461070955202445	0.00601953402732669	0.186034120802067
chr11	46379930	46380124	194	+	utr3	DGKZ	0.450222850148039	0.892482789512612	0.449353349258799	1	3.40770783741952e-16	9.190562415657e-15	0.788237167838108	0.616686627458022	0.000461070955202445	0.00601953402732669	0.171550540380086
chr11	46380265	46380477	212	+	utr3	DGKZ	0.838814273604338	0.978594191387677	0.790402254842811	1	4.41353769941447e-05	0.000187723633135965	0.785281614702113	0.616686627458022	0.000461070955202445	0.00601953402732669	0.16859498724409
chr11	46396798	46397672	874	-	utr3	AMBRA1	0.48583448103471	0.903667246216973	0.458445939284921	1	0.623962742041023	0.71362132714459	-0.374729059758154	-0.00492770486799375	0.984910705878005	0.995330097226933	-0.36980135489016
chr11	46428781	46428904	123	-	exon	RP11-425L10.1	0.0601135373036291	0.470475571785167	0.0410760714571445	1	1.22121552693199e-14	2.71518600936264e-13	-0.387501529108979	-1.32317194050302	8.44485578678325e-05	0.00148202866039599	0.935670411394042
chr11	46603380	46603633	253	-	utr3	HARBI1	0.0275984476331091	0.33989667084987	0.0250337865274859	1	0.0118528153830563	0.0263856322583925	0.921796296427709	1.30846931725711	0.111170671065705	0.324606918276415	-0.3866730208294
chr11	46705757	46705859	102	+	exon	ZNF408	0.359354342791464	0.85000246789182	0.377029146557172	1	0.00155547296712551	0.00450784242272284	1.14171247846154	0.00831999671926629	0.980454663156555	0.993409900060356	1.13339248174227
chr11	46744018	46744149	131	-	utr3	CKAP5	0.857575015802124	0.981859422063956	0.819114128181147	1	5.03883168642067e-12	8.11719577508575e-11	0.112253239373935	-0.0846528496153885	0.789100409253609	0.918360310844615	0.196906088989323
chr11	47239579	47239679	100	-	utr3	ACP2	0.132334782098299	0.635977762289557	0.0807879741291524	1	0.0035867884225068	0.00934110121360011	0.630535448296542	0.743928073371898	0.0613135486364867	0.220710623480422	-0.113392625075356
chr11	47268704	47268806	102	+	utr3	NR1H3	0.372934069471736	0.856284625382629	0.289288018171258	1	0.0562873021931857	0.0999352679262286	0.158494486624748	-0.249748635477608	0.737934239059239	0.892392787660593	0.408243122102356
chr11	47354913	47355570	657	-	utr3	SPI1	0.438654347969266	0.888345543572238	0.461475275442668	1	0.000879945268718189	0.00272805849515311	0.212987095339157	0.15083376779613	0.338008342383606	0.614828874527214	0.0621533275430276
chr11	47356233	47356370	137	-	intron	SPI1	0.000121142240539502	0.0176212848265838	0.000747697551871241	1	0.00016543257978998	0.000618998725150045	1.50980947819903	0.15083376779613	0.338008342383606	0.614828874527214	1.3589757104029
chr11	47356459	47357277	818	-	intron	SPI1	0.0170301998960737	0.268787495133926	0.0657529102028061	1	1.88562408337558e-09	2.01301594853221e-08	1.19964216705882	0.15083376779613	0.338008342383606	0.614828874527214	1.04880839926269
chr11	47357334	47357435	101	-	intron	SPI1	0.772371643023972	0.962973255136567	0.741269233673441	1	0.358553379677999	0.46391642644162	1.11365507526157	0.15083376779613	0.338008342383606	0.614828874527214	0.962821307465436
chr11	47358196	47358315	119	-	utr3	SPI1	0.183961516134016	0.717709952760619	0.179773592363473	1	0.000231653503523385	0.000834557533115215	2.52894730268336	0.15083376779613	0.338008342383606	0.614828874527214	2.37811353488723
chr11	47358966	47359071	105	-	exon	SPI1	0.118264507556871	0.614186622889347	0.172288189084482	1	0.464464587665894	0.569389773054533	0.564495641024559	0.15083376779613	0.338008342383606	0.614828874527214	0.413661873228429
chr11	47359927	47360104	177	-	exon	SPI1	0.982795134423213	0.99760823562514	0.96994617315308	1	0.146249640853957	0.222004850504928	0.586135329306229	0.15083376779613	0.338008342383606	0.614828874527214	0.4353015615101
chr11	47371900	47372000	100	-	intron	SPI1	0.899024148589078	0.98558959984799	0.842155860610459	1	0.0349813984047106	0.0666610285519907	0.17579990717942	0.15083376779613	0.338008342383606	0.614828874527214	0.02496613938329
chr11	47379994	47380476	482	-	utr5*	SPI1	0.00119031315077243	0.0593172720134928	0.000987239246147812	1	1.17466425904717e-16	3.34406404539858e-15	2.75470980532863	0.15083376779613	0.338008342383606	0.614828874527214	2.6038760375325
chr11	47380878	47381407	529	+	intergenic	NA	0.198895547559172	0.731685466140441	0.329955381925451	1	0.0868479391087908	0.143095550641718	1.76170408197501	NA	NA	NA	NA
chr11	47381594	47381805	211	+	intergenic	NA	0.317097246543403	0.822073414902915	0.353426173301687	1	0.00440535759239401	0.0111596170084162	0.644064524233364	NA	NA	NA	NA
chr11	47381894	47382497	603	+	intergenic	NA	0.225151988221151	0.758335427069573	0.380646765324941	1	0.116053237509794	0.182954715623044	0.928909346389778	NA	NA	NA	NA
chr11	47383375	47383519	144	-	exon	RP11-750H9.5	0.635821131704397	0.934521120790433	0.60357234195205	1	0.353083845962087	0.458438135424471	1.20649403849121	1.10051235113865	0.000659759054924048	0.00795965867609644	0.105981687352558
chr11	47418833	47418968	135	-	utr3	PSMC3	0.966876046190649	0.997295049109224	0.997430713490727	1	2.5622833653083e-06	1.44890863342526e-05	0.651721186643747	0.215313972694455	0.316084396086696	0.59415908509097	0.436407213949293
chr11	47424666	47424781	115	-	utr3	PSMC3	0.456686078892109	0.8954573489453	0.55874614313296	1	0.104532966171639	0.167617232748176	-0.03340590157612	0.215313972694455	0.316084396086696	0.59415908509097	-0.248719874270575
chr11	47425155	47425292	137	-	utr3	PSMC3	0.596462541146996	0.926586659538904	0.543437511190992	1	0.303014387013399	0.405513968244148	-0.153438188061611	0.215313972694455	0.316084396086696	0.59415908509097	-0.368752160756065
chr11	47571475	47571727	252	+	utr3	PTPMT1	0.0370654582816366	0.38069903906826	0.0294507429189963	1	0.0143067837811125	0.0310013779749469	-0.695104472533876	-1.52899925000344	0.0535999903067204	0.202936165298738	0.833894777469562
chr11	47573265	47573415	150	+	exon	PTPMT1	0.800964464054825	0.971680843509425	0.775256317297946	1	0.0435581032527952	0.0803718705595557	0.354677015572596	-1.52899925000344	0.0535999903067204	0.202936165298738	1.88367626557603
chr11	47720013	47720131	118	-	exon	FNBP4	0.418198196261177	0.881551157885681	0.495692623916355	1	0.253223375351145	0.350093125465916	0.177069294343836	0.613934582906547	0.0203676105796626	0.105536533360591	-0.436865288562711
chr11	47723032	47723356	324	-	exon	FNBP4	0.00903818451506637	0.190409343933681	0.0302189492999188	1	4.1021779292502e-18	1.45688239922975e-16	-0.255758360778208	0.613934582906547	0.0203676105796626	0.105536533360591	-0.869692943684755
chr11	47732531	47732668	137	-	exon	FNBP4	0.154126846128534	0.671142403609246	0.152602166777575	1	0.167426886802693	0.248473414547481	-0.159178809394738	0.613934582906547	0.0203676105796626	0.105536533360591	-0.773113392301285
chr11	47744034	47744197	163	-	exon	FNBP4	0.899565622107258	0.98558959984799	0.876318599305008	1	0.00195021882916622	0.00547692648735118	-0.385666528808507	0.613934582906547	0.0203676105796626	0.105536533360591	-0.999601111715054
chr11	47746190	47746383	193	-	exon	FNBP4	0.339432482439054	0.836204239946645	0.277263295813545	1	0.119460575069423	0.187256409078231	-0.509876790526576	0.613934582906547	0.0203676105796626	0.105536533360591	-1.12381137343312
chr11	47778943	47779119	176	-	utr3	NUP160	0.8373046703898	0.978476546745827	0.836268048938385	1	0.211829433400838	0.302374957939833	-0.274324671064739	-0.00989440503633891	0.963426146939794	0.987091582079719	-0.2644302660284
chr11	57308626	57309277	651	-	utr3	TNKS1BP1	0.0346530675509642	0.370892736701373	0.0334876358576525	1	3.65194091359059e-11	5.13035720249978e-10	-0.839969668282397	-1.51192835994017	2.59574597483884e-09	1.3722789978162e-07	0.671958691657772
chr11	57309643	57310238	595	-	utr3	TNKS1BP1	0.313904849740305	0.820537317933815	0.334653953094468	1	0.145271682682227	0.22083183745493	-0.725783732795922	-1.51192835994017	2.59574597483884e-09	1.3722789978162e-07	0.786144627144248
chr11	57326370	57326520	150	-	utr3	SSRP1	0.108294478480204	0.594978072619619	0.126044858984878	1	0.000132399599785497	0.000505771720963225	-0.0181821203274501	-0.047552174440754	0.818449634997886	0.930384049296361	0.0293700541133039
chr11	57326757	57326959	202	-	exon	SSRP1	0.613258570203627	0.929603612121087	0.682863138903908	1	0.234603858571885	0.328790645253014	0.054184784484604	-0.047552174440754	0.818449634997886	0.930384049296361	0.101736958925358
chr11	57327468	57327581	113	-	exon	SSRP1	0.188630535874414	0.724245753932787	0.269230477766414	1	0.871192342000302	0.915428258203813	0.355977676653546	-0.047552174440754	0.818449634997886	0.930384049296361	0.4035298510943
chr11	57327759	57327937	178	+	exon	RP11-872D17.4	0.013494572993687	0.241288345023334	0.0207820416493767	1	0.00545063923840918	0.0134128353177501	0.467595819582432	3.12871322499531	0.514741621536428	NA	-2.66111740541288
chr11	57328355	57328476	121	-	exon	SSRP1	0.217679281743235	0.750767674828609	0.29265704729134	1	0.165132447968119	0.245644217940964	0.100715219584594	-0.047552174440754	0.818449634997886	0.930384049296361	0.148267394025348
chr11	57387426	57387542	116	-	utr3	PRG2	0.677757410174083	0.945930556170436	0.708879812395946	1	0.11996052088131	0.187957944846211	-0.976951757742984	-0.883161316601483	0.463437700226588	0.720860742960271	-0.0937904411415008
chr11	57389199	57389361	162	-	utr3	RP11-872D17.8	0.205138834853449	0.738730925621284	0.185343713319523	1	1.60753966336401e-13	3.16826635850918e-12	-0.818731238191288	-0.379308049443388	0.939289609512006	NA	-0.4394231887479
chr11	57407024	57407207	183	-	utr3	SLC43A3	0.855962450974861	0.98184564292407	0.888154379129714	1	5.46000604304577e-11	7.45623414076339e-10	-0.128987769386168	-0.416627219398858	0.327777813105987	0.60516870353097	0.28763945001269
chr11	57407602	57407760	158	-	utr3	RP11-872D17.8	0.417293914412962	0.881254011132259	0.454959536789465	1	1.60967291371667e-18	6.16430257099824e-17	-1.13083513377889	-0.379308049443388	0.939289609512006	NA	-0.7515270843355
chr11	57484818	57485108	290	-	utr3	SLC43A1	0.244393002859552	0.772810306339665	0.279172792273385	1	0.135111511488741	0.207616018153697	-1.2024732882397	-1.21807523685285	1.67911594530317e-07	6.08161505040339e-06	0.0156019486131482
chr11	57528714	57528914	200	-	utr3	TIMM10	0.937433104423184	0.992185834416042	0.910079483470512	1	0.00018703658797676	0.000691649733064577	0.136447993537377	0.168990870253807	0.664831504079846	0.855363108871013	-0.0325428767164297
chr11	57661386	57661647	261	+	utr3	CLP1	0.750381024594814	0.959135134773563	0.707679424939676	1	0.000230902379277029	0.000832130108305461	0.38626158165172	0.706847852748715	0.0423845880665415	0.173774769425996	-0.320586271096995
chr11	57672311	57672503	192	+	utr5	ZDHHC5	0.286197256903061	0.802037821740315	0.28836191448423	1	0.971124180988014	0.981614438438101	-0.155009537123161	-0.0628915609811248	0.822084590786688	0.932123836304589	-0.0921179761420367
chr11	57699091	57699332	241	+	exon	ZDHHC5	0.209382172708306	0.743493596502729	0.379344106011706	1	0.0798661793868297	0.133432690014233	0.0420200380940074	-0.0628915609811248	0.822084590786688	0.932123836304589	0.104911599075132
chr11	57700166	57700337	171	+	utr3	ZDHHC5	0.464529679720847	0.896896407626044	0.441278307818258	1	0.00219311766213192	0.00605908579260632	0.241441472201783	-0.0628915609811248	0.822084590786688	0.932123836304589	0.304333033182908
chr11	57703884	57704142	258	-	utr3	MED19	0.864318667985693	0.98204592386674	0.842390542055283	1	0.0307810632836703	0.0598937948988578	0.00220651843109772	0.0910357125730716	0.882726363397475	0.958087916610253	-0.0888291941419739
chr11	57742806	57742945	139	+	utr3	RP11-691N7.6	0.603582897163237	0.927455954046808	0.582658666938497	1	2.41946378186195e-10	2.96535874221144e-09	-0.320164304141861	NA	NA	NA	NA
chr11	58579276	58579408	132	+	utr5	ZFP91-CNTF	0.676780495754824	0.94571384959261	0.628436813416701	1	0.000235255347092623	0.000845269712876031	0.53196512906705	NA	NA	NA	NA
chr11	58611550	58611695	145	-	exon	CMB9-55A18.1	0.128969708334049	0.63101438007114	0.143750762491763	1	0.00350259040049409	0.00915505836767474	0.438212266702719	1.95381353399424	0.685512742281306	NA	-1.51560126729153
chr11	58617617	58617870	253	+	utr3	ZFP91	0.839805452968239	0.978594191387677	0.807162683592858	1	0.0385163332109165	0.0723719681653	-0.283586016191073	0.669097907814205	0.123443752183828	0.347508350161286	-0.952683924005277
chr11	59151751	59152490	739	+	exon	FAM111A	0.348347558059304	0.84373267467758	0.547253257344417	1	0.33040414910798	0.434495789875471	0.329914499117097	1.13836637735191	4.23035876159907e-07	1.37692920073998e-05	-0.808451878234816
chr11	59152678	59153100	422	+	exon	FAM111A	0.604151767936084	0.927455954046808	0.553297010640372	1	0.364880102326233	0.470135401337834	-0.0373701190657661	1.13836637735191	4.23035876159907e-07	1.37692920073998e-05	-1.17573649641768
chr11	59209778	59209900	122	-	utr3	MPEG1	0.0179888865133237	0.274763209033345	0.0108006859996213	1	0.0133934827154372	0.0292941600611423	6.12810561238564	7.35072287315266	2.94316098217032e-35	1.61617514191888e-32	-1.22261726076702
chr11	59212555	59212659	104	-	exon	MPEG1	0.735137417323459	0.95535394959846	0.734578966827988	1	0.820143521360718	0.875476869560254	5.8530983193156	7.35072287315266	2.94316098217032e-35	1.61617514191888e-32	-1.49762455383706
chr11	59576269	59576761	492	-	utr3	OSBP	0.733381266990463	0.954305396653876	0.691178276208082	1	0.0324726720827922	0.0626421218646159	-0.547797684995459	-0.199036014102423	0.562236171612352	0.792428079926898	-0.348761670893036
chr11	59806221	59806595	374	-	utr3	MRPL16	0.527389502188268	0.914348167579787	0.482194272448987	1	0.286884014990287	0.387362539512139	0.451900178036364	0.830368025216814	0.00585273056663941	0.0435831287996075	-0.37846784718045
chr11	60172525	60172964	439	-	utr3	MS4A6A	0.385856179848206	0.863353809762132	0.52052260157574	1	0.119297773882141	0.187078761267182	2.17746243311261	2.83047168788296	7.8337757007669e-67	1.66692954692694e-63	-0.653009254770358
chr11	60201559	60201659	100	-	utr3	MS4A4E	0.479129603566802	0.902109033303052	0.476567574800195	1	1.34955758425837e-12	2.3652425348867e-11	1.24993977939239	0.984962628631178	0.0731106053265736	0.247526220062503	0.264977150761208
chr11	60415813	60415976	163	+	utr3	MS4A14	0.0197375043204969	0.290302321383751	0.00969659770785842	1	3.50909557781877e-10	4.21914832546455e-09	-2.15963224736934	-1.26662587083579	0.00801478326096466	0.0550143771981457	-0.893006376533549
chr11	60416044	60416280	236	+	utr3	MS4A14	0.501039430246316	0.908545724214773	0.477332175864432	1	0.000420556321441744	0.00141957546268338	-0.938781643827926	-1.26662587083579	0.00801478326096466	0.0550143771981457	0.327844227007863
chr11	60416339	60417360	1021	+	utr3	MS4A14	0.41523236069848	0.879851019826146	0.525451522187125	1	0.846722126593444	0.897250300765342	-1.04267428917511	-1.26662587083579	0.00801478326096466	0.0550143771981457	0.223951581660679
chr11	60417431	60417640	209	+	utr3	MS4A14	0.00408556121544982	0.125648516923148	0.0101306594114376	1	1.16913894701235e-12	2.07266955663919e-11	-1.68290775690175	-1.26662587083579	0.00801478326096466	0.0550143771981457	-0.416281886065963
chr11	60850842	60851011	169	-	utr3	PTGDR2	0.0236260773747721	0.314352406504384	0.0703659274630267	1	0.00114478267913101	0.00343243421848115	-0.0463869695587984	-3.56607627328724	0.305616944356822	NA	3.51968930372844
chr11	60890791	60890988	197	-	utr3	PRPF19	0.380577320049968	0.861159191300789	0.346739906940508	1	1.75199801000896e-13	3.44037419447197e-12	-0.00445539841052597	-0.642870876642228	0.00276849501713241	0.0248565879096229	0.638415478231702
chr11	60951556	60952079	523	-	utr5	SLC15A3	0.245527153087555	0.773645646049337	0.212282016446162	1	0.0697373035583717	0.119193634623831	1.55858487293173	1.6192197934606	2.09082525576512e-09	1.14813284931902e-07	-0.0606349205288659
chr11	61353119	61353362	243	+	utr3	TKFC	0.053618947651736	0.448936946789398	0.0803944914960123	1	9.7824608154917e-06	4.88714302857503e-05	-1.62948014914753	-0.873185527747554	0.000192267949774227	0.00294597417552354	-0.756294621399976
chr11	61373161	61373321	160	+	intergenic	NA	0.231907338144074	0.761613947273442	0.119967667228678	1	0.153443591883979	0.231099579043177	-0.355454415172576	NA	NA	NA	NA
chr11	61398382	61398548	166	+	utr3	TMEM216	0.180507108756063	0.711840949422682	0.138560170577901	1	0.214876352410709	0.306019643765437	-0.338797930262303	-0.376311765144034	0.173325817272512	0.426438125080211	0.0375138348817314
chr11	61402874	61403394	520	-	utr3	CPSF7	0.246878150901562	0.774223616243483	0.31296426140401	1	0.14782884764268	0.224085959921522	0.248777817499317	0.485623132688876	0.0098082768174349	0.063654706924588	-0.236845315189559
chr11	61404613	61404713	100	-	utr3	CPSF7	0.464081128640368	0.896886703256453	0.54262691963786	1	0.0253965023748366	0.0506658809891763	-0.770550292181721	0.485623132688876	0.0098082768174349	0.063654706924588	-1.2561734248706
chr11	61416174	61416329	155	-	utr3	CPSF7	0.488131167656678	0.904941315351313	0.524145946560547	1	3.6190687545245e-12	5.92767106049287e-11	0.0385978561425511	0.485623132688876	0.0098082768174349	0.063654706924588	-0.447025276546324
chr11	61445931	61446399	468	+	utr3	RP11-286N22.8	0.241112022306275	0.770807173732393	0.345235399550787	1	0.159954029957388	0.239131052566192	0.265890289926544	0.792584042237644	0.654771082277257	0.848326975691129	-0.5266937523111
chr11	61473028	61473187	159	+	intron	RP11-286N22.8	0.5452110648285	0.916071352400455	0.471247736431302	1	0.96502060438182	0.978939170791173	0.0998044508233962	0.792584042237644	0.654771082277257	0.848326975691129	-0.692779591414248
chr11	61795833	61796458	625	+	exon	FEN1	0.0509571998970123	0.43635902918969	0.0924867295779644	1	6.4773511546388e-12	1.02504082022159e-10	0.871109692295622	0.364422164337303	0.193095747999043	0.452951483834602	0.50668752795832
chr11	61796844	61797121	277	+	utr3	FEN1	0.496094618768112	0.907908190548926	0.470349254680996	1	1.64578832833304e-10	2.08111964761361e-09	0.818223684275386	0.364422164337303	0.193095747999043	0.452951483834602	0.453801519938084
chr11	61962492	61962843	351	+	utr3	BEST1	0.24786088643395	0.774223616243483	0.219242301111508	1	0.130298335804869	0.201196784559649	0.445985995655919	-0.701528563522043	0.43869758901578	0.700563442537877	1.14751455917796
chr11	61967450	61967587	137	-	utr5	FTH1	0.858834458964072	0.981889975176768	0.864454124138656	1	0.00369642175858517	0.00959874385717543	-0.163060764722644	0.0154750806226464	0.962612725175591	0.986969930274944	-0.178535845345291
chr11	62145600	62145705	105	+	exon	INCENP	0.440947452063579	0.888345543572238	0.35257741978966	1	0.618005195403085	0.708464249252434	0.560327495357079	0.269367190474231	0.414933628276213	0.681987761207658	0.290960304882848
chr11	62146614	62146834	220	+	exon	INCENP	0.56841926569379	0.922323904735848	0.520013797483257	1	0.410029980332255	0.515038241899778	0.448881936053218	0.269367190474231	0.414933628276213	0.681987761207658	0.179514745578986
chr11	62516900	62517049	149	-	exon	AHNAK	0.568869231098225	0.922323904735848	0.562563619528383	1	1.5492054918001e-13	3.06452211346707e-12	0.14540627522551	-0.309640417772807	0.0535208102769905	0.202772171456058	0.455046692998317
chr11	62517303	62517602	299	-	exon	AHNAK	0.40187010891033	0.871428941311255	0.382459355328412	1	3.78475301424017e-10	4.5303367281689e-09	0.0793103906268302	-0.309640417772807	0.0535208102769905	0.202772171456058	0.388950808399637
chr11	62517875	62518135	260	-	exon	AHNAK	0.0573525089277594	0.458988633368075	0.0944395233139368	1	2.04715370493505e-06	1.18310531787358e-05	-0.0352585259298031	-0.309640417772807	0.0535208102769905	0.202772171456058	0.274381891843004
chr11	62518274	62518598	324	-	exon	AHNAK	0.241750984545749	0.771707508388705	0.220921400390272	1	1.935530989081e-17	6.29252234848963e-16	0.235640501865687	-0.309640417772807	0.0535208102769905	0.202772171456058	0.545280919638494
chr11	62518704	62518981	277	-	exon	AHNAK	0.749941342156289	0.958976380507532	0.782062434314131	1	0.000159056074367161	0.000598253203867534	0.0974989206123153	-0.309640417772807	0.0535208102769905	0.202772171456058	0.407139338385122
chr11	62519277	62519465	188	-	exon	AHNAK	0.459029982531429	0.895961664549067	0.402325797540111	1	0.502857752931689	0.606031165785407	-0.408669097473786	-0.309640417772807	0.0535208102769905	0.202772171456058	-0.0990286797009789
chr11	62520482	62520743	261	-	exon	AHNAK	0.577858782121665	0.922859336907656	0.550737494308201	1	1.39860952381944e-05	6.69503429084564e-05	-0.113319896362962	-0.309640417772807	0.0535208102769905	0.202772171456058	0.196320521409845
chr11	62521985	62522223	238	-	exon	AHNAK	0.220176001527064	0.754048514297587	0.377014280388076	1	0.256094108806167	0.353311372418355	-0.251261200337822	-0.309640417772807	0.0535208102769905	0.202772171456058	0.0583792174349854
chr11	62523154	62523287	133	-	exon	AHNAK	0.118795867245994	0.614358632271677	0.130731563081207	1	0.346388754931595	0.451488540675738	-0.218159898363889	-0.309640417772807	0.0535208102769905	0.202772171456058	0.0914805194089177
chr11	62523798	62524167	369	-	exon	AHNAK	0.393012447483829	0.867771484044294	0.396391776026457	1	0.541319189266127	0.640267407686746	-0.391428257775116	-0.309640417772807	0.0535208102769905	0.202772171456058	-0.0817878400023093
chr11	62526102	62526206	104	-	exon	AHNAK	0.322277392668404	0.825677616895637	0.343236529203754	1	0.720876990333037	0.795544794685039	0.0882945186423104	-0.309640417772807	0.0535208102769905	0.202772171456058	0.397934936415117
chr11	62526304	62526556	252	-	exon	AHNAK	0.483395107281612	0.90324285426825	0.559283119134104	1	0.353747875266691	0.459189491645942	0.286268903553082	-0.309640417772807	0.0535208102769905	0.202772171456058	0.595909321325889
chr11	62527025	62527164	139	-	exon	AHNAK	0.253433282404786	0.779611371545119	0.275098237756855	1	0.788221334138202	0.850075142980676	0.160133139213608	-0.309640417772807	0.0535208102769905	0.202772171456058	0.469773556986415
chr11	62533883	62533989	106	-	exon	AHNAK	0.624917995072858	0.932328114462454	0.550114487323719	1	0.599045305884658	0.690776525570596	-0.84136172011884	-0.309640417772807	0.0535208102769905	0.202772171456058	-0.531721302346033
chr11	62559729	62559857	128	-	utr3	RP11-864I4.1	0.290480576682047	0.805141802755092	0.248551656263762	1	4.11640109178914e-08	3.3969779255171e-07	-0.495199114679392	-0.737267900430051	0.476220763168974	0.730056970173237	0.242068785750658
chr11	62567473	62567581	108	-	utr3	RP11-864I4.1	0.907643199465349	0.986849027223054	0.922594267926824	1	0.0747101654787414	0.126341974674267	-0.534040479174566	-0.737267900430051	0.476220763168974	0.730056970173237	0.203227421255485
chr11	62575120	62575436	316	-	exon	TUT1	0.209929169524426	0.743493596502729	0.183158379819668	1	3.57668974573269e-17	1.09654582204642e-15	0.238868212153358	-0.450558169799435	0.0634527262890699	0.22569901561399	0.689426381952793
chr11	62575504	62575735	231	-	exon	TUT1	0.0431704245094855	0.404799694859737	0.0891745694866012	1	0.0878655613499911	0.144508834737468	0.321742338147573	-0.450558169799435	0.0634527262890699	0.22569901561399	0.772300507947008
chr11	62593292	62593406	114	-	utr3	MTA2	0.221988419994556	0.755687334858128	0.214613569089032	1	7.30504203364221e-10	8.34496362250784e-09	1.44997132860197	0.554384677484445	0.00370586056481188	0.0310916039402625	0.895586651117524
chr11	62602280	62602564	284	-	utr3	EML3	0.396568833840029	0.869987075375005	0.33495895723338	1	0.161260967292278	0.240884129515852	-0.0688589644375538	0.143995252653273	0.640294958927874	0.839651234886956	-0.212854217090827
chr11	62615384	62615507	123	-	utr3	B3GAT3	0.957771282262033	0.995549413441141	0.974004377253375	1	0.00755732782632954	0.0178108639376111	-0.301558967910632	-0.474786073072338	0.045941699905883	0.183540379605221	0.173227105161706
chr11	62647779	62647986	207	-	exon	INTS5	0.876560984385964	0.98204592386674	0.883273857957269	1	0.118421314457338	0.18598178200845	0.746067882890321	0.671516688685649	0.0962707408219274	0.295815310651926	0.0745511942046726
chr11	62662902	62663208	306	-	utr3	C11orf98	0.456012907563731	0.8954573489453	0.581809175940548	1	0.303139393008371	0.405630814245596	0.390588666845222	-1.73074976252328	0.392366216328601	0.66427151671425	2.1213384293685
chr11	62671907	62672321	414	+	utr3	UQCC3	0.877366687322876	0.98204592386674	0.908561748584335	1	1.36490905807853e-18	5.2833763935191e-17	-0.246181221276319	0.129565761252469	0.829947183208439	0.935824532695512	-0.375746982528787
chr11	62677590	62677707	117	-	exon	UBXN1	0.827554738940059	0.976263803599195	0.88399163647764	1	0.361902586571912	0.467182549676145	-0.503489062523705	-0.65113293163948	0.000144594441645946	0.00234422017156089	0.147643869115775
chr11	62677780	62677894	114	-	exon	UBXN1	0.389202944086107	0.865753356094825	0.355572327629534	1	0.023975544940861	0.0483057178634347	-0.341534678263955	-0.65113293163948	0.000144594441645946	0.00234422017156089	0.309598253375525
chr11	62677992	62678158	166	-	exon	UBXN1	0.149773727905061	0.666734659706399	0.161240342960119	1	0.11367448245584	0.179889868486367	-0.256882444127982	-0.65113293163948	0.000144594441645946	0.00234422017156089	0.394250487511497
chr11	62714796	62715047	251	-	utr3	HNRNPUL2	0.531241824572444	0.914456016746946	0.477331709021281	1	0.983767095774147	0.986520451514344	-0.306123699453499	0.0258655935400093	0.918416778023804	0.972034867713206	-0.331989292993508
chr11	62715251	62715421	170	-	utr3	HNRNPUL2	0.196146312119482	0.727893240382544	0.259635882313028	1	0.0287170208293861	0.056442714364388	-0.0346806204208593	0.0258655935400093	0.918416778023804	0.972034867713206	-0.0605462139608686
chr11	62715555	62715661	106	-	exon	HNRNPUL2-BSCL2	0.0295234674138274	0.34542456874178	0.0630783578952459	1	5.03203571234555e-09	4.96331221819894e-08	0.107307374634397	NA	NA	NA	NA
chr11	62717058	62717246	188	-	exon	HNRNPUL2-BSCL2	0.491155528666735	0.907489772846794	0.477087150064887	1	6.83988708815454e-18	2.36668890532576e-16	0.106262052934702	NA	NA	NA	NA
chr11	62738240	62738596	356	+	utr3	TTC9C	0.00319968155529116	0.111257929552033	0.00459161343119355	1	4.65084559444069e-06	2.48869962415596e-05	-0.319541055483649	0.718701780027055	0.00910864639372879	0.0602345626680255	-1.0382428355107
chr11	62740063	62740182	119	+	utr3	TTC9C	0.838077119605262	0.978594191387677	0.811433173056879	1	0.00182789473003297	0.00517767180570803	0.18847420280685	0.718701780027055	0.00910864639372879	0.0602345626680255	-0.530227577220205
chr11	62790385	62790590	205	+	utr3	TMEM179B	0.890438864383945	0.984051623464445	0.895344227054205	1	0.960883652500218	0.976952851904275	0.27764719492542	-0.22300204082387	0.397166838128083	0.667354761174055	0.50064923574929
chr11	62799366	62799566	200	-	utr3	NXF1	0.938194131158041	0.992208163053921	0.976427645137041	1	0.193045320111646	0.279553315801565	0.354037675762915	0.243879915623726	0.200588800270866	0.462310201328317	0.110157760139188
chr11	62806978	62807132	154	-	utr3	STX5	0.751712334134919	0.959508358755926	0.784502941671568	1	0.00328760761423691	0.00867319086462452	0.64482253662624	0.701627649815016	0.0452351417156961	0.181356056859702	-0.0568051131887767
chr11	62807198	62807417	219	-	utr3	STX5	0.857113334754444	0.981859422063956	0.869349525477358	1	1.02762235102599e-10	1.33553672939501e-09	0.630980752153108	0.701627649815016	0.0452351417156961	0.181356056859702	-0.0706468976619081
chr11	62888576	62888798	222	+	utr3	SLC3A2	0.826466456918727	0.976263803599195	0.872956473465726	1	0.84072901296438	0.892217446598588	-1.02015697854044	-1.12548137714326	4.60389021798801e-07	1.47593263993992e-05	0.105324398602819
chr11	63827505	63827630	125	+	utr3	C11orf84	0.586956826076017	0.923306099413345	0.623186376891341	1	0.572259731886972	0.667470948930816	0.247556836166727	-0.555416885563692	0.114285607839581	0.330291239138704	0.802973721730418
chr11	63839331	63839468	137	+	utr5	MARK2	0.138947943160446	0.649250281437626	0.0445837376219684	1	2.29904538965972e-06	1.30968911795279e-05	2.47118352777729	-0.176752616784486	0.5427725986862	0.778925809090809	2.64793614456178
chr11	63909014	63909207	193	+	exon	MARK2	0.152821024989237	0.669305804766452	0.215689207442404	1	0.0150235808827128	0.0323402188195384	-0.103723370689949	-0.176752616784486	0.5427725986862	0.778925809090809	0.0730292460945372
chr11	63954900	63955349	449	+	utr3	NAA40	0.675765061481021	0.945674081719061	0.701586239727985	1	0.446487719619678	0.551371855729557	0.313139447239558	0.271657066531075	0.234293968144571	0.502903596435026	0.0414823807084826
chr11	63976197	63976435	238	+	utr3	COX8A	0.665666277317522	0.943783053963184	0.692394147448023	1	0.517099500870963	0.618622315605607	-0.135008424902501	-0.183513524160168	0.388159862268305	0.660291241274414	0.0485050992576676
chr11	63997499	63997615	116	+	utr3	OTUB1	0.642682827171367	0.93721155317823	0.73071374837002	1	0.0049785457638832	0.0123870823040803	0.34000068767085	0.302394826764096	0.0672316943921881	0.234727666041253	0.0376058609067549
chr11	64103323	64103709	386	+	utr5	FLRT1	0.739418830891211	0.957123941132873	0.732590986081704	1	0.0812646644458602	0.13524420880017	-3.37508015470941	-2.63718005104765	3.57341026753139e-09	1.82126236479601e-07	-0.737900103661756
chr11	64115413	64116021	608	-	intron	MACROD1	0.234108783162583	0.762412970777418	0.326474541149558	1	0.0883927852212881	0.145198406619796	-0.972850175665369	-1.11888553158927	0.0447303399618219	0.180103318892011	0.146035355923902
chr11	64117454	64117875	421	+	exon	FLRT1	0.804112029542831	0.972961093300251	0.837336273885913	1	0.303519447604896	0.40598791493801	-2.7334460895828	-2.63718005104765	3.57341026753139e-09	1.82126236479601e-07	-0.0962660385351444
chr11	64118127	64118244	117	+	exon	FLRT1	0.425004663681507	0.883128522002058	0.345303118740486	1	0.0320780009379923	0.0620401452361135	-3.15478189296623	-2.63718005104765	3.57341026753139e-09	1.82126236479601e-07	-0.517601841918575
chr11	64118618	64118817	199	+	utr3	FLRT1	0.273433661126141	0.794205743994336	0.202257413703291	1	4.34534054746012e-05	0.000185115635911395	-2.38932772300409	-2.63718005104765	3.57341026753139e-09	1.82126236479601e-07	0.247852328043564
chr11	64118923	64119023	100	+	utr3	FLRT1	0.981307857653522	0.99760823562514	0.957720947416381	1	0.528108900522109	0.628926502713415	-3.24987823199937	-2.63718005104765	3.57341026753139e-09	1.82126236479601e-07	-0.612698180951712
chr11	64203425	64203539	114	+	exon	STIP1	0.0356490487799499	0.375008169345011	0.113024698795146	1	0.705198278451509	0.782253239296638	0.934007586429178	0.144770942162781	0.652308660048835	0.846996330648973	0.789236644266397
chr11	64204096	64204330	234	+	utr3	STIP1	0.323069235778493	0.826015956409108	0.362357302362558	1	0.247029338156136	0.342562204626054	0.412210575902493	0.144770942162781	0.652308660048835	0.846996330648973	0.267439633739712
chr11	64223578	64223765	187	+	utr3	FERMT3	0.0451272921913575	0.413404402678955	0.0993161659095026	1	0.0612142108289948	0.10683200174032	-0.0223343460811835	-0.117978568130472	0.622748657135877	0.83008330822966	0.0956442220492889
chr11	64238444	64238738	294	+	utr3	VEGFB	0.773710278924901	0.963245135594221	0.723467629073865	1	1.04041230270431e-06	6.38077098723901e-06	0.10008851885456	0.334254038901147	0.516102442432723	0.758720788263723	-0.234165520046587
chr11	64243930	64244053	123	+	utr3	FKBP2	0.211240817687149	0.745102638254528	0.171822050425807	1	8.7909076397196e-15	2.00421519303014e-13	0.335353315419556	-0.0315899328479269	0.947390944773442	0.981698979634484	0.366943248267482
chr11	64244542	64244650	108	-	utr3	PPP1R14B	0.939376464757609	0.992365099152688	0.932513595863579	1	0.0243171769437951	0.0488628002209871	-0.221843814370589	-0.211335370598264	0.411339284910891	0.678915647233722	-0.010508443772325
chr11	64321538	64321712	174	+	utr3	PRDX5	0.748208955108166	0.958091981059279	0.812590479511066	1	0.839464877373693	0.89113324987726	-0.44654463938828	-0.825361645427547	3.79988153254631e-07	1.25359270016542e-05	0.378817006039267
chr11	64344465	64345075	610	+	exon	CCDC88B	0.000107458291035944	0.0164659911927097	0.000644611475536614	1	6.61338991260913e-32	1.03140128767517e-29	1.35662583970635	0.515982324682965	0.082859254007148	0.268688362143039	0.840643515023381
chr11	64349910	64350093	183	+	exon	CCDC88B	0.30173066463581	0.815766947777809	0.290248260819231	1	0.602222718968109	0.693845682956726	0.975661208010728	0.515982324682965	0.082859254007148	0.268688362143039	0.459678883327764
chr11	64353015	64353155	140	+	exon	CCDC88B	0.0145975812891068	0.25110953368675	0.0199730379394845	1	3.3866650747698e-10	4.08106415113077e-09	2.19091375903177	0.515982324682965	0.082859254007148	0.268688362143039	1.6749314343488
chr11	64357337	64357467	130	+	utr3	CCDC88B	0.229718470154028	0.760640924624215	0.203466525317626	1	2.78178441653983e-63	4.98913035106419e-60	1.09299378010387	0.515982324682965	0.082859254007148	0.268688362143039	0.577011455420909
chr11	64371382	64371591	209	+	utr3	RPS6KA4	0.628344948433804	0.933071914201425	0.671614367147706	1	0.357189377061078	0.462763873959146	0.369434332901606	-0.0436831135475444	0.803405117725646	0.92495369397022	0.41311744644915
chr11	64394398	64394592	194	-	exon	AP003774.6	0.218803954265842	0.752139705587253	0.162752514004042	1	0.0246989700189011	0.0494853130466198	2.18892082833165	3.36372939740229	0.00945216522714419	0.0618907755473823	-1.17480856907063
chr11	64449204	64449486	282	+	exon	AP003774.4	0.320779180426991	0.824073293106475	0.228328525560437	1	0.32899950413507	0.433177984093661	0.153747610134653	2.18521900491992	0.120378413297013	0.341818470317773	-2.03147139478526
chr11	64767663	64767874	211	-	utr3	SF1	0.355882525085081	0.847504314162791	0.344215019674527	1	2.88180505784012e-06	1.60929445912909e-05	0.56967969604543	0.249171246283834	0.381619522902732	0.655021476109147	0.320508449761596
chr11	64769499	64769627	128	-	utr3	SF1	0.887824429647209	0.983921312891954	0.878318392551915	1	0.190489309181579	0.276484415444156	0.216138473298058	0.249171246283834	0.381619522902732	0.655021476109147	-0.0330327729857764
chr11	64894681	64894885	204	-	utr3	ATG2A	0.524466800030133	0.914348167579787	0.459311668593013	1	0.917570992870179	0.949603909816887	0.170255896252505	0.289291753765506	0.459256846167649	0.716931142157654	-0.119035857513001
chr11	64925623	64925793	170	+	utr5	PPP2R5B	0.0637954321272995	0.481890548363685	0.051863639081818	1	0.685452837044273	0.766304722076793	0.965598732200088	0.363041910277303	0.383284448236915	0.656271490880809	0.602556821922785
chr11	65044497	65044790	293	+	utr3	SAC3D1	0.671513202905884	0.943876302510782	0.658645472674026	1	1.521165224689e-19	6.73632056908574e-18	-0.00128815918730276	-0.411497836932686	0.427680812580775	0.691331352441603	0.410209677745383
chr11	65116457	65116702	245	-	exon	ZNHIT2	0.0301996420338909	0.350289813418967	0.0646407000924325	1	5.1163812652392e-10	5.99100966215876e-09	0.364935773390013	-0.601582390301323	0.0526014978484509	0.200500514526238	0.966518163691335
chr11	65120700	65120857	157	-	utr3	FAU	0.20680382165751	0.740758175099776	0.182587562254025	1	5.1970717478367e-05	0.000217102830273567	-0.220728566717564	-0.529225405503528	0.000708210272774256	0.00845432221138581	0.308496838785964
chr11	65121554	65121670	116	-	exon	FAU	0.0400602731464535	0.390783612982371	0.152416849249294	1	0.127706708147353	0.19784795369618	0.133187531002921	-0.529225405503528	0.000708210272774256	0.00845432221138581	0.662412936506449
chr11	65297414	65297522	108	+	utr3	POLA2	0.712341169422649	0.949905890444177	0.658889230805684	1	0.00435627197199231	0.0110378720721943	0.482812946498785	-0.102642276228273	0.730415019357478	0.889193113791897	0.585455222727057
chr11	65411554	65411957	403	+	utr3	FRMD8	0.0997195349378019	0.578018887490845	0.138920045489924	1	0.59648514705018	0.688889605901696	-0.061789111599251	-0.0293210497659633	0.904354986512851	0.967386937503196	-0.0324680618332877
chr11	65422872	65423217	345	+	exon	NEAT1	0.0372522198149459	0.380942209494722	0.0256507561412075	1	1.63699627408315e-30	2.12237553077214e-28	1.53961802580501	0.839196498696446	0.0775764184887486	0.257323338256813	0.700421527108561
chr11	65423746	65424271	525	+	exon	NEAT1_3	0.694410669168156	0.947701952076646	0.628985797613425	1	0.000164740373260932	0.000617045303397456	0.787103486132805	NA	NA	NA	NA
chr11	65424340	65424709	369	+	exon	NEAT1	0.948396200543401	0.994305707864923	0.896889576891411	1	2.36532151399715e-07	1.66906392210645e-06	0.633491632421677	0.839196498696446	0.0775764184887486	0.257323338256813	-0.205704866274769
chr11	65425210	65425541	331	+	exon	NEAT1	0.915976624910827	0.987240651901486	0.946904188323032	1	6.89132225913547e-12	1.08101339403144e-10	0.951092885906427	0.839196498696446	0.0775764184887486	0.257323338256813	0.111896387209982
chr11	65426199	65426434	235	+	exon	NEAT1	0.569998164572318	0.922486880688082	0.50509256040794	1	0.000154651341758683	0.000582500206043119	0.783905291958629	0.839196498696446	0.0775764184887486	0.257323338256813	-0.0552912067378168
chr11	65499153	65500971	1818	+	exon	MALAT1	0.659480127678432	0.942109254931481	0.645672215194389	1	3.43530691230825e-07	2.35011682665919e-06	0.856043694490198	0.881362560596817	0.00029516145743273	0.00421521265929309	-0.0253188661066184
chr11	65501279	65501469	190	+	exon	MALAT1	0.153780950653693	0.670751533763767	0.109295404308096	1	0.806932566381027	0.86557030969161	0.536856894190118	0.881362560596817	0.00029516145743273	0.00421521265929309	-0.344505666406699
chr11	65501714	65501837	123	+	exon	MALAT1	0.247619309806589	0.774223616243483	0.338945891395834	1	0.47578881063883	0.580165823375008	0.783556166787162	0.881362560596817	0.00029516145743273	0.00421521265929309	-0.0978063938096548
chr11	65502723	65503029	306	-	utr5	AP000769.1	0.969354151708234	0.997295049109224	0.997374559170768	1	0.0011720670043899	0.00349959087036011	0.834729684766905	NA	NA	NA	NA
chr11	65503751	65503868	117	+	exon	MALAT1	0.923625220980402	0.989349019676366	0.954736086931925	1	7.56108154599053e-08	5.83260204418667e-07	1.41187768432978	0.881362560596817	0.00029516145743273	0.00421521265929309	0.530515123732967
chr11	65538392	65538668	276	+	utr3	SCYL1	0.844828939833844	0.978918727837652	0.830229653587244	1	6.49878889370282e-06	3.35734360466327e-05	-0.0629946704203716	0.128650398856996	0.506871234141683	0.751543334099283	-0.191645069277368
chr11	65581715	65581966	251	+	exon	EHBP1L1	0.000553446415607947	0.0381878026769484	0.00340249202811236	1	3.27071162168514e-09	3.3172599209193e-08	0.908612319459229	0.0194131844577219	0.950512486499447	0.982665738957857	0.889199135001507
chr11	65582413	65582861	448	+	exon	EHBP1L1	0.452558745606685	0.893415826280181	0.390655886158248	1	0.58083467416389	0.675349749181807	0.755046013003167	0.0194131844577219	0.950512486499447	0.982665738957857	0.735632828545445
chr11	65583240	65583620	380	+	exon	EHBP1L1	0.113361963517065	0.604672039295186	0.160504321288866	1	0.42650060875927	0.531385093303057	0.796119742720976	0.0194131844577219	0.950512486499447	0.982665738957857	0.776706558263254
chr11	65598108	65598360	252	-	utr3	MAP3K11	0.586601443262706	0.923306099413345	0.608766191879837	1	0.0170739127458937	0.0361464440406378	0.983317119106493	0.519330958199569	0.0241901899091279	0.119211296679972	0.463986160906924
chr11	65598386	65598640	254	-	utr3	MAP3K11	0.250636326785209	0.776771037242725	0.250691681893607	1	0.000162592386416983	0.000610274387943199	0.906790404358812	0.519330958199569	0.0241901899091279	0.119211296679972	0.387459446159243
chr11	65599558	65599663	105	-	utr3	MAP3K11	0.684552518918638	0.946138073143326	0.698836253832685	1	2.5438250470005e-16	6.98318911499294e-15	1.39822497365309	0.519330958199569	0.0241901899091279	0.119211296679972	0.878894015453521
chr11	65618219	65618324	105	+	exon	PCNX3	0.177254716539665	0.706393842589023	0.142166366527964	1	0.106140435184375	0.169831126877724	0.311741936400021	-0.247107274488194	0.189602556696598	0.447905123875407	0.558849210888215
chr11	65618473	65618825	352	+	exon	PCNX3	0.0759690077234088	0.517297479595485	0.0912316380730536	1	0.0351039273805958	0.066870837766435	0.0363431709671549	-0.247107274488194	0.189602556696598	0.447905123875407	0.283450445455349
chr11	65636896	65637326	430	+	utr3	PCNX3	0.792470764263901	0.970617082100341	0.824831833276325	1	2.56143254434851e-05	0.000115522110686229	0.483900819405763	-0.247107274488194	0.189602556696598	0.447905123875407	0.731008093893956
chr11	65641322	65641536	214	+	exon	SIPA1	7.28004673261108e-05	0.0147853628358162	0.000773544435469623	1	2.14560410819586e-06	1.23469763680725e-05	0.708691247549793	0.118970933922535	0.621064369698641	0.829076126519758	0.589720313627258
chr11	65719082	65719415	333	+	utr3	KAT5	0.971910831462697	0.997295049109224	0.982506406281105	1	1.67976239320204e-09	1.80940171303775e-08	0.27700277484504	0.244204540423322	0.395080899262961	0.665689611813658	0.0327982344217173
chr11	65773935	65774124	189	-	utr3*	AP5B1	0.0130763884812878	0.236361635163462	0.0346601468811995	1	7.89863194139963e-05	0.000317509071054917	0.513657021544983	1.05468023567954	3.95022776593659e-07	1.29565948476953e-05	-0.541023214134556
chr11	65775169	65775346	177	-	utr3*	AP5B1	0.2693168014947	0.790617046501144	0.30072214421148	1	1.14322554766836e-10	1.47332336748014e-09	-0.970748435013874	1.05468023567954	3.95022776593659e-07	1.29565948476953e-05	-2.02542867069341
chr11	65777750	65778014	264	-	utr3	AP5B1	0.877782753927809	0.98204592386674	0.831195357559189	1	5.68119531253384e-07	3.69174775109762e-06	1.4384959237857	1.05468023567954	3.95022776593659e-07	1.29565948476953e-05	0.383815688106157
chr11	65778655	65778996	341	-	exon	AP5B1	0.00970179671815705	0.197037999762722	0.0103278892187808	1	5.3342754519365e-24	3.95876814746819e-22	2.56002825911487	1.05468023567954	3.95022776593659e-07	1.29565948476953e-05	1.50534802343533
chr11	65854878	65855455	577	-	utr3	CFL1	0.117367218805264	0.612466066244946	0.26333694988524	1	0.128124449734283	0.198380892602967	0.39596269076485	0.111432971935826	0.580077714837414	0.804191134430922	0.284529718829024
chr11	65856006	65856160	154	+	exon	SNX32	0.844900185065229	0.978918727837652	0.897878378876747	1	0.977630601892526	0.984676423340085	-0.0526620136143939	-0.113331355761924	0.946532866745696	0.98153198042227	0.0606693421475302
chr11	65891046	65891180	134	+	exon	CCDC85B	0.448035650284695	0.891341496497684	0.449623201394684	1	3.3114306517438e-12	5.44035194555954e-11	-0.629427132065626	-1.19402003173743	0.0373758622178315	0.160291475401921	0.564592899671807
chr11	65891430	65891589	159	+	utr3	CCDC85B	0.244931591555273	0.773645646049337	0.206550382038873	1	1.33967240590871e-26	1.24277713448135e-24	0.0187977395627339	-1.19402003173743	0.0373758622178315	0.160291475401921	1.21281777130017
chr11	65892473	65892584	111	-	utr3	FOSL1	0.00260065447038426	0.0989167657922834	0.00852623296034764	1	1.44153399589846e-09	1.57007564067442e-08	-0.665887123755749	0.198889500327126	0.47991823753403	0.732081697573801	-0.864776624082875
chr11	65916901	65917003	102	-	utr3	C11orf68	0.0412726726019904	0.396659864185558	0.0285649344764428	1	9.80835744905303e-05	0.000386728157209123	-0.0632523809751164	0.504364636236274	0.142710002596254	0.379242657831354	-0.567617017211391
chr11	65917141	65917347	206	-	utr3	C11orf68	0.302865669440685	0.816031555909771	0.330982158806621	1	0.516883235035925	0.618501111111041	-0.265647738438958	0.504364636236274	0.142710002596254	0.379242657831354	-0.770012374675232
chr11	65917908	65918154	246	-	exon	C11orf68	0.7180168932693	0.951268581067163	0.732881581242196	1	1.00389505192937e-10	1.30666137404997e-09	0.0204569137764391	0.504364636236274	0.142710002596254	0.379242657831354	-0.483907722459835
chr11	65920504	65920604	100	+	exon	DRAP1	0.694937455200713	0.947701952076646	0.711689790019252	1	7.11117906598436e-09	6.78398917810795e-08	0.431031042281207	0.006073700884304	0.974772529611868	0.991903447401687	0.424957341396903
chr11	65920819	65920919	100	+	exon	DRAP1	0.35025055078751	0.84373267467758	0.39080120429905	1	0.579933845562898	0.674739767769742	0.226411098022758	0.006073700884304	0.974772529611868	0.991903447401687	0.220337397138454
chr11	65921266	65921414	148	+	exon	DRAP1	0.383276877066751	0.861772117910476	0.509671300273334	1	0.150162537277273	0.226983995454521	0.415746082083839	0.006073700884304	0.974772529611868	0.991903447401687	0.409672381199535
chr11	65966027	65966164	137	+	exon	SART1	4.58814582885263e-06	0.00259930535272472	2.92013854287358e-05	0.313622879504622	9.48749842691272e-19	3.80951382731372e-17	0.603178745632614	-0.19367900372334	0.292790847384068	0.56927934210072	0.796857749355954
chr11	65966299	65966425	126	+	exon	SART1	3.41992820435327e-06	0.00204511706620326	2.20231087635144e-05	0.236594257446436	5.4502500880756e-07	3.5610286094585e-06	0.762066054863416	-0.19367900372334	0.292790847384068	0.56927934210072	0.955745058586756
chr11	65967643	65967757	114	+	exon	SART1	0.000322601543601078	0.0293775073679016	0.00239243305673931	1	0.00395118130031486	0.0101719287016001	0.844522709650598	-0.19367900372334	0.292790847384068	0.56927934210072	1.03820171337394
chr11	65977716	65977825	109	+	exon	SART1	0.228616656979282	0.760640924624215	0.217011878290149	1	8.40983551493912e-17	2.46589209744577e-15	1.43328079081083	-0.19367900372334	0.292790847384068	0.56927934210072	1.62695979453417
chr11	65978737	65978844	107	+	exon	SART1	0.624823413965217	0.932328114462454	0.605163496919054	1	2.72593522912303e-16	7.44512411182561e-15	1.05544142811832	-0.19367900372334	0.292790847384068	0.56927934210072	1.24912043184166
chr11	66068104	66068246	142	+	exon	SF3B2	0.62610841978829	0.932328114462454	0.668669421096398	1	0.00567537619453552	0.0139022816365574	0.457083700973925	-0.285310187631222	0.113284814982416	0.328637935488355	0.742393888605148
chr11	66068624	66068820	196	+	utr3	SF3B2	0.746638729360842	0.957966954059465	0.774035841548242	1	0.644361891686366	0.731818291972241	0.453998872050123	-0.285310187631222	0.113284814982416	0.328637935488355	0.739309059681345
chr11	66332134	66332266	132	-	utr3	RIN1	0.342628268319822	0.839269439270906	0.409098528005063	1	0.0686788433089376	0.117597500308898	-0.914523102614977	-0.983779893379619	0.00142528184800688	0.0148304235321645	0.0692567907646422
chr11	66334810	66334911	101	-	utr3	RIN1	0.261988118433267	0.78346873915647	0.296978398204522	1	0.651810067937785	0.737863259107775	-1.02358497215987	-0.983779893379619	0.00142528184800688	0.0148304235321645	-0.0398050787802542
chr11	66345436	66345901	465	-	utr3	B4GAT1	0.577394240871068	0.922859336907656	0.515290412551675	1	0.597987418114397	0.69007427413716	0.352622658291657	0.516453291822145	0.221348006512364	0.488336847441675	-0.163830633530488
chr11	66362812	66363087	275	-	utr3	SLC29A2	0.230009934312284	0.760640924624215	0.245118087873737	1	0.20278616840131	0.29142387261839	-0.508308747514397	-0.474033013646955	0.0127089050395096	0.0762579099356971	-0.0342757338674426
chr11	66435920	66436029	109	-	utr3	MRPL11	0.920581808007993	0.989122060232581	0.938749665840876	1	0.00478521053657856	0.0119758016781373	0.592762097023544	0.717553137408457	0.0297500682989099	0.137468895942547	-0.124791040384913
chr11	66459307	66459498	191	-	intron	MRPL11	0.132474460707676	0.635977762289557	0.0770929381358657	1	9.93800329506059e-07	6.12502024388012e-06	-2.60399630955578	0.717553137408457	0.0297500682989099	0.137468895942547	-3.32154944696423
chr11	66520690	66520818	128	-	utr3	ZDHHC24	0.695642559816485	0.947701952076646	0.622026869143998	1	0.896289000634923	0.93359461192841	-1.32697496065503	-0.373792557921582	0.163868471787201	0.412165040666892	-0.953182402733449
chr11	66605192	66605298	106	+	exon	CCS	0.371685479664911	0.856284625382629	0.391362507612196	1	0.204944885826942	0.294094134735794	0.515932749649548	0.222683190120151	0.252459547184348	0.522658206092273	0.293249559529398
chr11	66640096	66640202	106	+	utr3	RBM14-RBM4	0.837917429547422	0.978594191387677	0.795670242839509	1	0.0182917301536611	0.0383101027994448	0.14664955741672	-0.0250529871673655	0.991463712172195	NA	0.171702544584086
chr11	66643396	66643819	423	+	utr3	RBM14-RBM4	0.0468206217719159	0.419631284556955	0.0865645975560976	1	0.000139658900826359	0.000530299728931703	0.133188835658089	-0.0250529871673655	0.991463712172195	NA	0.158241822825455
chr11	66668875	66669256	381	-	utr3	RBM4B	0.0398922600612991	0.390407954866492	0.0510531414597165	1	0.00125112030806163	0.00370992164096203	0.629298009085863	1.50541720549166	8.68229860982079e-06	0.000201360721028582	-0.876119196405802
chr11	66857879	66858433	554	-	exon	PC	0.702355805811678	0.948265059570087	0.73964597484096	1	0.0588613639455911	0.10354865741679	-0.0267958222620339	-0.117066700906046	0.764125058361763	0.905702608863131	0.0902708786440117
chr11	66858574	66859035	461	+	exon	LRFN4	0.410902032766833	0.877451886309876	0.412298927276454	1	2.23119453363005e-56	1.71499174117092e-53	0.463605377549494	-0.327703810769482	0.324117006640031	0.602242870623898	0.791309188318976
chr11	67231728	67231829	101	+	exon	KDM2A	0.100136634013774	0.579047275307019	0.0453598359845911	1	4.89666398960045e-05	0.000205832035906603	-1.29996908496527	0.543280987399728	0.00418327137669596	0.0341052819183407	-1.843250072365
chr11	67254917	67255133	216	+	utr3	KDM2A	0.967831488672734	0.997295049109224	0.929107587365053	1	9.98020048328008e-21	5.06589327361212e-19	0.472318437028334	0.543280987399728	0.00418327137669596	0.0341052819183407	-0.0709625503713938
chr11	67257311	67257488	177	+	utr3	KDM2A	0.906769169799823	0.986503269024186	0.861575004219854	1	2.14944228189781e-08	1.87137122940958e-07	0.232161882463654	0.543280987399728	0.00418327137669596	0.0341052819183407	-0.311119104936074
chr11	67257878	67257978	100	+	utr3	KDM2A	0.349137377759781	0.84373267467758	0.361040515889025	1	1.7548410994507e-07	1.27078365216615e-06	1.04572303832833	0.543280987399728	0.00418327137669596	0.0341052819183407	0.502442050928605
chr11	67279354	67279455	101	+	exon	GRK2	0.14878473479078	0.664734025062559	0.133917153002952	1	8.74343725298623e-29	9.60082941626376e-27	-0.145835308023332	-0.954671642024931	3.13765080016442e-08	1.35220834357466e-06	0.8088363340016
chr11	67286302	67286474	172	+	utr3	GRK2	0.112109133449284	0.602823071990322	0.0840828625468499	1	6.28354112969582e-07	4.05865462765046e-06	-0.361472164481165	-0.954671642024931	3.13765080016442e-08	1.35220834357466e-06	0.593199477543767
chr11	67290721	67290949	228	+	exon	ANKRD13D	0.131943280369661	0.635977762289557	0.128380432667389	1	0.415285674718385	0.520303777581155	0.67003780469652	-0.152782992803887	0.440927434987597	0.701761177172815	0.822820797500407
chr11	67302097	67302436	339	+	utr3	ANKRD13D	0.460632668088118	0.895961664549067	0.42703836054641	1	2.94720018578799e-08	2.51704930152894e-07	-0.108698639667968	-0.152782992803887	0.440927434987597	0.701761177172815	0.044084353135919
chr11	67351621	67351826	205	-	utr3	AP003419.11	0.923855478344512	0.989349019676366	0.944234987577475	1	0.536426230636211	0.636259379794922	0.390910844491809	NA	NA	NA	NA
chr11	67409714	67410035	321	+	utr3	TBC1D10C	0.67536590816603	0.945674081719061	0.612902413811769	1	0.00062989068274881	0.00203612305108439	0.366054519450648	0.407822876772462	0.349550759626425	0.626631916488344	-0.0417683573218134
chr11	67438124	67438237	113	-	utr3	CORO1B	0.598139814552869	0.926586659538904	0.584340732261633	1	0.705437660675531	0.782276861761067	0.730558622035748	-0.022396986953626	0.930300839298754	0.975575136289207	0.752955608989374
chr11	67506668	67506828	160	-	utr3	CDK2AP2	0.0375662230281116	0.38255707159375	0.114773411663437	1	1.35801214209615e-06	8.14580192926237e-06	0.825403133864852	0.893643714347595	4.23574813397175e-05	0.0008156690100068	-0.0682405804827436
chr11	67791996	67792151	155	-	exon	FAM86C2P	0.833829397339208	0.977233272546854	0.795545589418507	1	0.220258781391893	0.312485793877147	-0.212276236983635	-0.993963510554722	0.28361318308352	0.558402407544617	0.781687273571087
chr11	67991221	67991361	140	-	utr3	UNC93B1	0.67545196916596	0.945674081719061	0.738494054409503	1	1.48192980214247e-09	1.61081278796516e-08	0.702208508352811	0.294948847505381	0.117602425610824	0.336079514608478	0.40725966084743
chr11	67991465	67991659	194	-	utr3	UNC93B1	0.650957953667862	0.938851976777208	0.666028323865944	1	7.70337747645567e-32	1.1513339586686e-29	0.352916997152549	0.294948847505381	0.117602425610824	0.336079514608478	0.0579681496471677
chr11	68050716	68050816	100	+	utr3	TCIRG1	0.255704681392352	0.781313487648247	0.210894002218658	1	1.50167968210219e-10	1.90561026640349e-09	0.967911844437963	0.443534620272152	0.0144172047885338	0.083279293218599	0.524377224165811
chr11	68051989	68052109	120	+	exon	RP11-802E16.3	0.526835547646971	0.914348167579787	0.489042231628066	1	0.779602883522987	0.843485484575796	0.503887384393802	1.03001980903274	0.0132276206942746	0.0784031292056537	-0.526132424638942
chr11	68053608	68053795	187	-	utr3	CHKA	0.060627651994931	0.470945498580427	0.107694754450927	1	2.27402558896617e-10	2.80628318381478e-09	0.442723868833347	0.648071949407704	0.0119528572767106	0.0728674677139926	-0.205348080574357
chr11	68157967	68158819	852	-	utr3	KMT5B	0.511194826871205	0.911361570319271	0.483599288857428	1	0.928577474389689	0.958046232205891	0.0303633926350356	0.0988739904246662	0.690909124821699	0.867931963090531	-0.0685105977896306
chr11	68261534	68262687	1153	-	utr3	C11orf24	0.906122513873275	0.986503269024186	0.961045820704988	1	2.62985333318538e-09	2.72375858694975e-08	-0.723181532651993	-0.557543519934121	0.258548559326772	0.529249576959813	-0.165638012717872
chr11	68448846	68449051	205	+	utr3	LRP5	0.792863523534236	0.970617082100341	0.771652941868254	1	1.76304434737006e-06	1.03333988137523e-05	-0.209587785418955	-0.792283686802489	0.0380753981663689	0.16195839654825	0.582695901383534
chr11	68736793	68737312	519	-	utr3	TESMIN	0.0883698975728865	0.557183327607877	0.100734265295386	1	0.00555534204365325	0.0136361851577903	-0.610733422414241	-0.443305263189417	0.210033364503606	0.474568351996932	-0.167428159224824
chr11	68891355	68891467	112	-	utr3	MRPL21	0.150794169517044	0.668347034607418	0.216983565764387	1	0.898681131313532	0.93518109022966	0.0551134915119875	-0.396222666747792	0.129690782593872	0.357449356374572	0.451336158259779
chr11	69427441	69427570	129	+	exon	AP000439.1	0.479275998586926	0.902109033303052	0.584545619740172	1	0.62394506559782	0.71362132714459	-0.692746363810771	-0.93879364384857	0.00112173551228679	0.012256292442656	0.246047280037799
chr11	69428757	69428865	108	+	exon	AP000439.1	0.62144476541089	0.932037265554246	0.534678748728092	1	0.939838828006379	0.965591524553814	-1.05859479672404	-0.93879364384857	0.00112173551228679	0.012256292442656	-0.119801152875475
chr11	69429435	69429597	162	+	exon	AP000439.1	0.309919709011015	0.818428968952607	0.2260497868498	1	0.137022411631827	0.210282112317469	-0.798066119164409	-0.93879364384857	0.00112173551228679	0.012256292442656	0.140727524684161
chr11	70206355	70207146	791	+	utr3	FADD	0.110028233499777	0.598153487571516	0.130840997387072	1	4.26720313262614e-18	1.51050568783519e-16	0.681028030065111	-0.259835234680858	0.846571811183207	0.943882102552511	0.940863264745968
chr11	70207205	70207311	106	+	utr3	FADD	0.584076738050302	0.92323117003017	0.584628115226002	1	0.626641159057915	0.716075768569844	0.432987323540068	-0.259835234680858	0.846571811183207	0.943882102552511	0.692822558220926
chr11	71451933	71452102	169	+	exon	RP11-660L16.2	0.159696216487377	0.67858555076371	0.0786515397947366	1	0.0388455485401113	0.0728633341189015	-0.266452704239787	0.268953052310076	0.705128585362018	0.875930214746537	-0.535405756549864
chr11	71479283	71479549	266	+	utr5	NADSYN1	0.0440138557911557	0.409374081952899	0.0315166072049541	1	0.000592445757576657	0.00192665723701493	-0.0641617281258258	-0.170582676985046	0.428642852110228	0.692294807540076	0.10642094885922
chr11	71800776	71800882	106	+	utr3	FAM86C1	0.507913138051889	0.911229297433692	0.420078674049627	1	0.629934216267019	0.718770236586723	-0.838095291382472	1.31383083727952	0.409923554493369	0.677977382314745	-2.15192612866199
chr11	71996248	71996508	260	+	utr3	RNF121	0.781909459818698	0.9667440185491	0.734113229553437	1	0.0189846227899448	0.0395764288730329	0.115985528501804	0.487643686157919	0.397618312321359	0.667849682352886	-0.371658157656116
chr11	72012946	72014470	1524	+	exon	RP11-849H4.4	0.120241546126922	0.616045133137127	0.0980607522113137	1	1.64049700592586e-21	9.09968468080833e-20	0.129139184683174	4.06590737729043	0.0375051751025136	0.160334152629354	-3.93676819260725
chr11	72014503	72014671	168	+	exon	RP11-849H4.4	0.782475747834871	0.966785106424344	0.831721067028297	1	0.980803108939964	0.986082426367414	0.288373617899107	4.06590737729043	0.0375051751025136	0.160334152629354	-3.77753375939132
chr11	72014716	72015151	435	+	exon	RP11-849H4.4	0.026650907258505	0.334737882999473	0.0306459656237253	1	0.251660761884442	0.348342704277769	0.325783634567036	4.06590737729043	0.0375051751025136	0.160334152629354	-3.74012374272339
chr11	72016143	72016277	134	+	exon	RP11-849H4.4	0.761507305444182	0.961128908793603	0.736055262151902	1	0.689982167990988	0.77029755262486	0.659328787403859	4.06590737729043	0.0375051751025136	0.160334152629354	-3.40657858988657
chr11	72085800	72085902	102	-	utr3	LAMTOR1	0.45646823291711	0.8954573489453	0.39359496354289	1	0.97125974486468	0.981627889774167	0.886763804945904	0.481876953495468	0.126256234720715	0.352155014236532	0.404886851450437
chr11	72109855	72109979	124	+	utr3	LRTOMT	0.195013907675571	0.726845464757566	0.194643732896065	1	0.00365583883574207	0.00950482766644609	0.509823099563838	0.713827924665296	0.315414692124568	0.593358857778376	-0.204004825101458
chr11	72237095	72237207	112	+	exon	INPPL1	0.244948956681283	0.773645646049337	0.297606202612365	1	0.590196517672181	0.683712052641308	0.644122229370166	0.35903881341788	0.146895608633892	0.385956150337056	0.285083415952286
chr11	72238241	72238356	115	+	utr3	INPPL1	0.294400985310209	0.808194900759779	0.380848227246801	1	0.15793735689637	0.236522516489962	1.13264891890883	0.35903881341788	0.146895608633892	0.385956150337056	0.773610105490953
chr11	72293307	72293591	284	-	utr3	CLPB	0.234425812477078	0.762412970777418	0.450086239619659	1	0.418794253216414	0.523602295673501	0.293951235991653	0.254319722970448	0.318103693210873	0.596308685114931	0.0396315130212046
chr11	72754788	72754920	132	-	utr3	STARD10	0.495680736662788	0.907908190548926	0.519188170932662	1	3.61913708213534e-05	0.000157292141118168	0.457598969566795	1.5153502017911	0.00347575519578282	0.0294957927627092	-1.0577512322243
chr11	73198539	73198741	202	+	intergenic	NA	0.209949265934041	0.743493596502729	0.202173569259207	1	0.732801731137917	0.804661166201543	1.00412652013087	NA	NA	NA	NA
chr11	73235044	73236018	974	+	utr3	P2RY2	0.186776055615987	0.721606037897963	0.289473745633889	1	0.920927557308689	0.952344939861504	0.498568632281113	-0.239769727414786	0.563426494193779	0.792858494722717	0.738338359695899
chr11	73245973	73246136	163	+	intergenic	NA	0.118879180671271	0.614358632271677	0.145419400332021	1	0.69334845474835	0.773574154644583	-0.469130680548545	NA	NA	NA	NA
chr11	73246543	73246839	296	+	intergenic	NA	0.0603066284781018	0.470475571785167	0.0266718127255779	1	6.62119180224117e-13	1.20559466977863e-11	-1.01748509280737	NA	NA	NA	NA
chr11	73247434	73247639	205	+	intergenic	NA	0.822985712350741	0.976048722757093	0.82354740969056	1	0.237841407049679	0.332288483653831	-0.333112224103317	NA	NA	NA	NA
chr11	73247712	73247886	174	+	intergenic	NA	0.540712878050769	0.915247549096744	0.484890276688139	1	0.211059205951878	0.301381119326984	-0.691226083081069	NA	NA	NA	NA
chr11	73297478	73297787	309	+	utr3	P2RY6	0.784824478102334	0.967569657804779	0.763508491040068	1	0.00423670774380283	0.0107831627320393	1.96800441418594	1.09236879861505	0.0303987703480441	0.139194421498744	0.875635615570887
chr11	73367666	73367826	160	+	utr3	ARHGEF17	0.779907261539328	0.966155111429316	0.74237110752726	1	0.38748920343881	0.492997318302794	0.10431840350974	-0.439067925862556	0.440184451517826	0.701550408968069	0.543386329372296
chr11	73395505	73395782	277	+	utr3	RELT	0.175223210252501	0.703659073399741	0.239495153170514	1	5.44111611753836e-05	0.000225981669397261	0.156739928574996	0.327510661834253	0.153515448332797	0.397459083949689	-0.170770733259257
chr11	73872865	73873416	551	-	utr3	COA4	0.185106772119248	0.719836993892776	0.347274457870378	1	0.14469401805464	0.220078067602259	-0.524979908433311	-0.0491168652895258	0.787059114168988	0.91731863666827	-0.475863043143785
chr11	73927504	73927669	165	+	utr3	PAAF1	0.269362082623746	0.790617046501144	0.365763973723388	1	1.88429973574728e-06	1.0972375246957e-05	-0.690547626765047	-0.401309148666892	0.146819865496501	0.385875338945027	-0.289238478098155
chr11	73974738	73975003	265	-	utr3	UCP2	0.980623950926181	0.997479158358693	0.926237975385501	1	4.15280132612479e-06	2.24903347108349e-05	0.264306364223229	0.0541271386834612	0.890084155361428	0.961293146600532	0.210179225539768
chr11	74000369	74000639	270	-	utr3	UCP3	0.836978350817757	0.978318940940794	0.801693261810947	1	0.886912620480104	0.92750891243794	1.74912197392589	2.53085287286045	0.0701730964151357	0.241373332041797	-0.78173089893456
chr11	74033963	74034182	219	-	utr3	C2CD3	0.112068103119281	0.602823071990322	0.0767191277824999	1	0.00939637235841335	0.0215320193673096	1.14827704371759	1.29356151543578	1.17467662019449e-05	0.000260710822758419	-0.145284471718189
chr11	74456570	74456671	101	-	utr3	KCNE3	0.299051557753425	0.814042130428937	0.337094731155793	1	0.000971593266249414	0.0029702599824176	-0.382998772076653	0.467909687498455	0.202196617127221	0.464255869079672	-0.850908459575108
chr11	74456906	74457129	223	-	utr3	KCNE3	0.795371207689178	0.970787581309255	0.808529737671462	1	0.0689780566861751	0.118045939567419	-0.262194850724917	0.467909687498455	0.202196617127221	0.464255869079672	-0.730104538223372
chr11	74457182	74457376	194	-	utr3	KCNE3	0.535346359853471	0.915247549096744	0.472174345920334	1	0.430701705674226	0.535688979976924	-0.631212887723065	0.467909687498455	0.202196617127221	0.464255869079672	-1.09912257522152
chr11	74497793	74498000	207	+	exon	AP001372.2	0.652364678741844	0.939908098243503	0.595440677882588	1	0.564512254528358	0.660510641620056	0.781887029304049	1.59029593144919	0.315798992612995	0.593790854162084	-0.808408902145139
chr11	74640548	74640866	318	+	utr3	POLD3	0.281003367396989	0.798113553431577	0.20312640778737	1	0.156628164888214	0.234942247332321	0.339237827633924	0.942063296609848	0.00832053724941977	0.0565431160067356	-0.602825468975924
chr11	74842148	74842366	218	-	utr3	XRRA1	0.853089102378397	0.981281655096168	0.805758293333435	1	0.000428170242216663	0.00144256104461287	0.639714218135753	0.0549997264641856	0.906195495778866	0.968209054060786	0.584714491671568
chr11	74843044	74843204	160	-	utr3	XRRA1	0.888384928976098	0.983921312891954	0.882168371719499	1	0.00535531104064357	0.0132084579666205	0.15565055514165	0.0549997264641856	0.906195495778866	0.968209054060786	0.100650828677465
chr11	74919973	74920177	204	+	exon	RP11-147I3.1	0.0262309941179757	0.331786628303044	0.0115254265250706	1	0.0198619980214762	0.0410239847810182	2.54752884150984	4.50768208749856	0.00144836377495187	0.0149972606697115	-1.96015324598872
chr11	75005966	75006204	238	+	utr3	NEU3	0.69571384165407	0.947701952076646	0.648455892265671	1	0.600096826318171	0.691692582263264	-0.832717586479181	-0.258829192031896	0.330045304251204	0.606919873254104	-0.573888394447285
chr11	75265502	75266067	565	-	utr3	ARRB1	0.915523844087773	0.987240651901486	0.94936038127441	1	2.19786087315372e-25	1.81932160430824e-23	0.633390319755451	0.315583122828751	0.237761282816571	0.506236113275671	0.3178071969267
chr11	75266185	75266309	124	-	utr3	ARRB1	0.609229888778798	0.928523513394296	0.652480310185691	1	0.473913909099854	0.578358559693668	0.437454883722904	0.315583122828751	0.237761282816571	0.506236113275671	0.121871760894153
chr11	75403990	75404148	158	+	utr3	RPS3	0.185257686317952	0.719869689036494	0.156578846866732	1	3.19061703479887e-13	6.07685485158772e-12	-0.426380126300276	-1.11301906673945	0.000211486615758058	0.00320296855876283	0.686638940439173
chr11	75404681	75404803	122	+	utr3	RPS3	0.137038621870178	0.644934096921649	0.100324380439493	1	6.33470820093316e-10	7.31414108908173e-09	-0.504567490260558	-1.11301906673945	0.000211486615758058	0.00320296855876283	0.60845157647889
chr11	76140750	76140893	143	+	utr3	UVRAG	0.602394116187161	0.927455954046808	0.537978130022315	1	0.667369815940627	0.7502807288232	0.745245767077512	0.630422300724897	0.0103970443093512	0.0662135747392761	0.114823466352614
chr11	76140954	76141119	165	+	utr3	UVRAG	0.894545667030265	0.984698467227961	0.937751999297557	1	0.00859384464523585	0.0199263870345579	0.24730240154004	0.630422300724897	0.0103970443093512	0.0662135747392761	-0.383119899184857
chr11	76141291	76141569	278	+	utr3	UVRAG	0.470544297824021	0.900444008664191	0.541824337232765	1	0.0202387717031978	0.0416742101603735	0.624885890265664	0.630422300724897	0.0103970443093512	0.0662135747392761	-0.00553641045923314
chr11	76350316	76350455	139	-	utr3	THAP12	0.895943895703512	0.984915855873038	0.924651852038508	1	2.0175229871132e-08	1.76940218943156e-07	0.422659196640364	0.0382005953333345	0.938251546520292	0.977828827991609	0.384458601307029
chr11	76386132	76386236	104	+	intron	RP11-111M22.2	0.00268487477188472	0.100347194599192	0.000286884311952361	1	1.4222027625242e-09	1.55216267013417e-08	-1.96982546132593	0.0342482550721616	0.98583299079826	0.995788537033876	-2.00407371639809
chr11	76544433	76544760	327	+	exon	EMSY	0.308594273040614	0.818428968952607	0.339516434206457	1	0.000445004396999954	0.00149116964306573	-1.368316985824	0.731999181315321	0.216295476998913	0.482442073500064	-2.10031616713932
chr11	76550052	76550433	381	+	utr3	EMSY	0.158215423504274	0.677149430854874	0.0964092957814966	1	0.000430747606056825	0.00144996396676879	-0.639995391664241	0.731999181315321	0.216295476998913	0.482442073500064	-1.37199457297956
chr11	77323017	77323232	215	-	utr3	PAK1	0.133270412847218	0.635977762289557	0.211962893476995	1	0.00377143365349451	0.00976525446228452	0.540406747195475	0.815671116192825	1.38561959902983e-05	0.000305141040547023	-0.27526436899735
chr11	77323239	77323367	128	-	utr3	PAK1	0.0771424184529136	0.520425264134383	0.136578939176621	1	0.000539161183798548	0.00177049542229362	0.520269392656149	0.815671116192825	1.38561959902983e-05	0.000305141040547023	-0.295401723536676
chr11	77666826	77667492	666	-	utr3	RSF1	0.536903706614785	0.915247549096744	0.502581579815876	1	0.0214258540531347	0.0437917598225607	-0.147292060405236	0.0861343352833419	0.74289587175062	0.89507704638004	-0.233426395688578
chr11	77700778	77701082	304	-	exon	RSF1	0.00694160245262122	0.166524031415042	0.00339188656545128	1	5.9478387835729e-07	3.85338309151282e-06	-0.768383934924719	0.0861343352833419	0.74289587175062	0.89507704638004	-0.854518270208061
chr11	77813357	77813634	277	-	exon	RSF1	0.627399061095373	0.932629366639232	0.614029739358644	1	0.558901451885426	0.655871158532069	-0.501750360070682	0.0861343352833419	0.74289587175062	0.89507704638004	-0.587884695354024
chr11	78069937	78070048	111	-	utr3	NDUFC2	0.644922154634133	0.937593472782523	0.605873849978776	1	0.106831958086756	0.170742914267397	0.0106725806420625	-0.0286159013707872	0.898880074745398	0.964794168498796	0.0392884820128497
chr11	78209735	78210019	284	+	utr3	USP35	0.903518871104337	0.985823467580368	0.878414722592125	1	0.0140818604453437	0.0305637152586413	0.101994550461912	-0.142152919092289	0.683769209856578	0.864504872318342	0.244147469554201
chr11	78218537	78218747	210	-	utr3	GAB2	0.904054470448624	0.985823467580368	0.957216595862856	1	0.000145450420038913	0.000550348793965802	-1.00748878233383	-0.1701307023006	0.406920762922773	0.675307795177808	-0.837358080033233
chr11	78218969	78219095	126	-	utr3	GAB2	0.801028659556821	0.971680843509425	0.840307970471012	1	0.00100834144431466	0.00306605320211079	-0.864586341976585	-0.1701307023006	0.406920762922773	0.675307795177808	-0.694455639675984
chr11	78226501	78226728	227	-	exon	GAB2	0.0861391274909942	0.549290028621482	0.0893300039844878	1	5.25680103576294e-10	6.14206687794191e-09	-0.820508293705891	-0.1701307023006	0.406920762922773	0.675307795177808	-0.650377591405291
chr11	82933747	82933847	100	+	utr3	DDIAS	0.17814924068778	0.707600895484598	0.174229702763052	1	0.0550919618682191	0.0981205894842611	0.825910528251081	-0.0579034115807791	0.898039397756547	0.964378290941818	0.88381393983186
chr11	83157203	83157361	158	+	utr5	PCF11	0.812114407631816	0.973431756257906	0.827697017044721	1	1.26782487746378e-11	1.92155824033631e-10	-0.366657802026618	-0.0898817443786229	0.627200735977532	0.832560301917893	-0.276776057647995
chr11	83157422	83157553	131	+	utr5	PCF11	0.156563173400615	0.674666876417871	0.202540316340667	1	0.110122297603298	0.175144257243436	-0.821483351116573	-0.0898817443786229	0.627200735977532	0.832560301917893	-0.73160160673795
chr11	83165867	83166385	518	+	exon	PCF11	0.4511299222835	0.893285426385669	0.399363513372407	1	0.0349299813359818	0.066574836903383	-0.840784300195353	-0.0898817443786229	0.627200735977532	0.832560301917893	-0.75090255581673
chr11	83166489	83166590	101	+	exon	PCF11	0.69077603664029	0.947084948776648	0.721108164258473	1	2.06609078032004e-05	9.52171429851134e-05	-1.74867307926405	-0.0898817443786229	0.627200735977532	0.832560301917893	-1.65879133488543
chr11	83168456	83168766	310	+	exon	PCF11	0.747896424621212	0.957966954059465	0.69710818850663	1	0.118422746057234	0.18598178200845	-0.102156072158811	-0.0898817443786229	0.627200735977532	0.832560301917893	-0.0122743277801877
chr11	83169664	83169894	230	+	exon	PCF11	0.0340349719680091	0.367912594516934	0.0416613162890487	1	0.00012810915364638	0.000490424262678297	-0.99162261938919	-0.0898817443786229	0.627200735977532	0.832560301917893	-0.901740875010567
chr11	83184631	83184830	199	-	exon	RP11-727A23.5	0.000166623320154122	0.0201496961563741	7.84150566073395e-05	0.841079897170324	7.28998077475721e-12	1.13527471949584e-10	-0.858731786230616	0.0808767283922834	0.935265933643866	0.976697518059159	-0.939608514622899
chr11	85636220	85636444	224	+	utr3	TMEM126B	0.484974623105458	0.90324285426825	0.424188448794834	1	0.125375864849678	0.19474158222393	-0.487984564826763	0.537230845252044	0.340465369680599	0.617233533471564	-1.02521541007881
chr11	85660124	85660278	154	-	utr3	CREBZF	0.517212821131508	0.913292974795678	0.455037899763448	1	0.982551704535598	0.986236702066864	0.0715098978967033	-0.539122404998501	0.173735458860046	0.4270139642181	0.610632302895204
chr11	85663783	85664676	893	-	utr3	CREBZF	0.0661993529629663	0.48706072132151	0.0518197018589497	1	1.051736781698e-18	4.19175537327857e-17	-0.644103722241318	-0.539122404998501	0.173735458860046	0.4270139642181	-0.104981317242818
chr11	88293671	88294305	634	-	utr3	CTSC	0.212652298062492	0.745772448332342	0.168492664924956	1	0.149973980394387	0.226794547923552	-0.192750600071818	0.351286071224302	0.0320181275753974	0.144115437788469	-0.54403667129612
chr11	88326149	88326479	330	-	utr3	CTSC	0.0160480533167311	0.261651095558766	0.0223918522446627	1	0.000124555474784644	0.000478351700270363	-0.449913318979948	0.351286071224302	0.0320181275753974	0.144115437788469	-0.80119939020425
chr11	88427780	88427914	134	+	intergenic	NA	0.772686733984999	0.962973255136567	0.760911207618192	1	0.0149822031290229	0.0322705139854714	-0.867940271243066	NA	NA	NA	NA
chr11	93147782	93147956	174	-	utr3	SLC36A4	0.895618315860707	0.984915855873038	0.873571173694988	1	0.0248267158978661	0.0496949943781506	-0.369908860673626	-0.500254854387824	0.123248270835915	0.347187707171898	0.130345993714197
chr11	93727386	93727555	169	-	exon	RP11-178H8.7	0.462755713841524	0.896622677875431	0.455361120874458	1	0.835039977927682	0.887755898288854	-0.0760127779247925	1.02087789143858	0.534020198496693	0.772238201472933	-1.09689066936337
chr11	93730295	93730427	132	+	utr3	CEP295	0.156497771701617	0.674666876417871	0.135971190422753	1	0.00383148724826701	0.00989693573658215	-0.106222243525088	0.0261294063696323	0.959053044488569	0.98604577981089	-0.132351649894721
chr11	93735961	93736321	360	-	utr3	TAF1D	0.848123258459614	0.979834527341295	0.853473984307214	1	3.19132562934242e-07	2.19858227255786e-06	-0.970839590614961	-0.193052447402271	0.286944603387421	0.56294318122209	-0.777787143212689
chr11	93737182	93737297	115	-	utr3	TAF1D	0.364869806477138	0.851610879989782	0.311260897051415	1	0.877785123301765	0.92100679717729	-0.970305213840842	-0.193052447402271	0.286944603387421	0.56294318122209	-0.777252766438571
chr11	93738185	93738526	341	-	utr3	TAF1D	0.169491979935689	0.691463405513226	0.296473404969219	1	0.0290238109753714	0.0569209458549246	-1.10106305148439	-0.193052447402271	0.286944603387421	0.56294318122209	-0.90801060408212
chr11	94181500	94181924	424	+	utr3	PANX1	0.23782993406713	0.76633635601433	0.162122012441411	1	0.00725268176766801	0.0172135219457158	0.454694400793198	1.75281871002453	0.23784740844615	0.506236113275671	-1.29812430923134
chr11	94415803	94415942	139	-	utr3	MRE11A	0.5877765381746	0.923306099413345	0.519341216265472	1	0.622381631572348	0.712342984189538	0.26205353015445	1.12333262558329	0.0135930540756849	0.079901436301928	-0.861279095428844
chr11	94447288	94447469	181	-	exon	MRE11A	0.225812598301467	0.758335427069573	0.238533812382573	1	0.000528183787009963	0.00173922452020019	1.82978899711693	1.12333262558329	0.0135930540756849	0.079901436301928	0.706456371533636
chr11	94496919	94497033	114	+	exon	ANKRD49	0.455851446346452	0.8954573489453	0.355780982794469	1	0.579595426698308	0.674491877008813	-0.903035199353472	0.321752195066037	0.263211703397618	0.53474792062748	-1.22478739441951
chr11	94498039	94498602	563	+	utr3	ANKRD49	0.705238266893223	0.949254058376723	0.744632235911175	1	0.328404125285942	0.432499913376824	-0.0271590794190314	0.321752195066037	0.263211703397618	0.53474792062748	-0.348911274485069
chr11	94545015	94545231	216	+	exon	FUT4	0.00264818265049115	0.0996679652093941	0.0210139209466383	1	3.23914937510739e-06	1.79026638035596e-05	-0.759572829578771	-0.567922209367922	0.0039763712497298	0.0327636823737418	-0.191650620210849
chr11	94546079	94546558	479	+	utr3	FUT4	0.509109530432488	0.911361570319271	0.470096612112096	1	0.601943068874142	0.693597747526998	-0.768877918947374	-0.567922209367922	0.0039763712497298	0.0327636823737418	-0.200955709579452
chr11	94567193	94567442	249	+	utr5	PIWIL4	0.333468696233791	0.832820660385273	0.261784166165686	1	0.27038740919454	0.369477956868882	0.728111541688109	1.107479673363	1.21198199840717e-05	0.000268640228631318	-0.37936813167489
chr11	94963435	94963573	138	-	exon	CWC15	0.696439997501058	0.947701952076646	0.640466620601742	1	0.000779677706149401	0.00245109897629965	0.394706745147376	0.270633662529939	0.382575369752683	0.655716927033821	0.124073082617437
chr11	94970050	94970150	100	-	exon	CWC15	0.000192868471285953	0.0219678940141656	0.00259133138567171	1	0.00300796314581452	0.0080120523297302	0.761498220805852	0.270633662529939	0.382575369752683	0.655716927033821	0.490864558275913
chr11	95068015	95068180	165	+	utr3	SRSF8	0.183552681950826	0.716894437053227	0.172543005011851	1	0.0101459976251866	0.0229963089326607	-0.245647353406076	-0.0856501671031605	0.734932893640524	0.89075603564476	-0.159997186302915
chr11	95070503	95070607	104	+	utr3	SRSF8	0.230229426293799	0.760640924624215	0.132630094305149	1	0.0203908129773283	0.0419267989559515	-0.703253713435945	-0.0856501671031605	0.734932893640524	0.89075603564476	-0.617603546332784
chr11	95070755	95070921	166	+	utr3	SRSF8	0.252042556781239	0.778028701231216	0.147956081090844	1	0.116323344987939	0.183299972970451	-0.531247499619156	-0.0856501671031605	0.734932893640524	0.89075603564476	-0.445597332515996
chr11	95128662	95128762	100	+	exon	ENDOD1	0.0546127326493185	0.451850806560476	0.0210955160357253	1	0.214838499606048	0.306006233522261	0.812056565718082	1.55193027308131	0.111926179780911	0.326024953165556	-0.739873707363229
chr11	95132378	95132567	189	+	utr3	ENDOD1	0.0269109228655464	0.336043124970697	0.0121788146760468	1	2.27018403636936e-05	0.000104043655942806	0.654920859932802	1.55193027308131	0.111926179780911	0.326024953165556	-0.897009413148509
chr11	95831020	95831367	347	+	utr3	CEP57	0.811425006291371	0.973431756257906	0.779630625796579	1	0.0243876100485283	0.0489709034768077	-0.876953876635034	-0.669982471439392	0.015436051948835	0.0871828511295865	-0.206971405195642
chr11	96383351	96383518	167	-	exon	CCDC82	0.312753746067318	0.820136440667671	0.239645941499018	1	0.032470031649514	0.0626421218646159	-0.753960161965366	0.782393611933725	0.0821604098498343	0.267217550033192	-1.53635377389909
chr11	96384034	96384614	580	-	exon	CCDC82	0.797481333291816	0.97149038836047	0.844075645485849	1	0.0045007255537173	0.0113664181374212	-0.233081727673889	0.782393611933725	0.0821604098498343	0.267217550033192	-1.01547533960761
chr11	96390581	96391091	510	+	utr5	JRKL	0.930286216393108	0.990036671260745	0.896687678260267	1	0.000275583714201696	0.000970404564307738	-1.25026965551424	-0.585431035845752	0.255344195055169	0.52595008723531	-0.664838619668492
chr11	96391805	96392269	464	+	utr3	JRKL	0.496223009084197	0.907908190548926	0.415975742346035	1	0.692720581846718	0.772953772423531	-0.574600527622843	-0.585431035845752	0.255344195055169	0.52595008723531	0.0108305082229092
chr11	102350336	102350685	349	+	exon	BIRC2	0.132169708220831	0.635977762289557	0.121624133561012	1	0.00804756978972761	0.0188137950265607	0.183530748313381	0.560948398823082	0.0170943715199164	0.0934290547902574	-0.377417650509701
chr11	102377476	102377638	162	+	utr5	BIRC2	0.784721825984492	0.967553921523147	0.76835382175882	1	4.60358206415969e-06	2.46586095532217e-05	0.414658526551544	0.560948398823082	0.0170943715199164	0.0934290547902574	-0.146289872271539
chr11	106009481	106009964	483	-	utr3	MSANTD4	0.702209926387146	0.948265059570087	0.647699906876697	1	0.196910020313891	0.284293661872107	-0.387338211648666	-0.536230415581128	0.207798998547512	0.471522574283432	0.148892203932462
chr11	106010659	106010765	106	-	exon	MSANTD4	0.713653457785127	0.9499839332825	0.65746242052513	1	0.0736780168315508	0.124779530866276	0.211299660013306	-0.536230415581128	0.207798998547512	0.471522574283432	0.747530075594434
chr11	107791088	107791267	179	-	utr3	SLC35F2	0.744199597817445	0.957197754717376	0.781753483379253	1	0.0963406727441525	0.156297599788908	-0.418225195777693	-0.538256116766954	0.0224683776381883	0.113159524418604	0.120030920989261
chr11	107792236	107792483	247	-	utr3	SLC35F2	0.34977515987591	0.84373267467758	0.465159031662951	1	0.104765642470264	0.167930371542013	-0.885486193145667	-0.538256116766954	0.0224683776381883	0.113159524418604	-0.347230076378713
chr11	108104228	108104392	164	+	utr3	CUL5	0.387293780931226	0.863827481749299	0.295226271320976	1	0.338729250476516	0.443386938259753	-0.173893038279807	0.336921590163854	0.52575657225752	0.765728782281284	-0.510814628443661
chr11	108723011	108723406	395	+	exon	DDX10	0.830617783518437	0.976806393750965	0.832084652932869	1	0.982867708928009	0.986236702066864	-0.766206667745371	-0.494098043037271	0.105320024227342	0.313492353981821	-0.2721086247081
chr11	108838419	108838519	100	+	exon	DDX10	0.268575762027756	0.790092785588073	0.247344825865035	1	0.862484967134609	0.909685522423634	-0.853016239407334	-0.494098043037271	0.105320024227342	0.313492353981821	-0.358918196370064
chr11	108841302	108841424	122	+	exon	DDX10	0.551115310106986	0.916593324917431	0.4839727148296	1	0.924409338996572	0.954934595661518	-0.603222506363015	-0.494098043037271	0.105320024227342	0.313492353981821	-0.109124463325745
chr11	108917865	108917968	103	+	exon	DDX10	0.563864575261762	0.921288524358032	0.488845251839204	1	0.892198667002089	0.931110148529384	-0.450674242053713	-0.494098043037271	0.105320024227342	0.313492353981821	0.0434238009835581
chr11	108940178	108940500	322	+	utr3	DDX10	0.685953990890821	0.946696833304961	0.685834792383225	1	0.0192286362735255	0.0399766914488809	-0.66091710923835	-0.494098043037271	0.105320024227342	0.313492353981821	-0.166819066201079
chr11	110233367	110233487	120	-	utr3	RDX	0.583841286499801	0.92323117003017	0.525621349409128	1	0.686668280995293	0.767234697517428	0.51458324146884	1.16600210887482	0.0444705726576123	0.179528377032408	-0.651418867405976
chr11	111723899	111724031	132	+	exon	SIK2	0.9265758917668	0.989647042962674	0.910556951897276	1	0.0824165197820987	0.136822611751799	-0.0509985851681931	0.381494016054167	0.22859396084555	0.496726448235104	-0.43249260122236
chr11	111786372	111786492	120	-	utr3	RP11-108O10.8	0.0995767155648083	0.5775020292778	0.0739700129927816	1	0.0356529088053158	0.067765849308215	-0.638194162515869	NA	NA	NA	NA
chr11	111875238	111875475	237	-	utr3	FDXACB1	0.760867449289881	0.961128908793603	0.70701569256725	1	0.560149915860811	0.656978010308249	0.703603725341039	0.290352571315664	0.539749957071024	0.776552021570321	0.413251154025375
chr11	112082433	112082712	279	+	utr3	C11orf57	0.188667283678751	0.724245753932787	0.192677746738695	1	1.3671072337778e-10	1.74512941194341e-09	-1.09107699746165	0.206687580975318	0.505079192774164	0.7499967811056	-1.29776457843697
chr11	112082780	112083115	335	+	utr3	C11orf57	0.657566918694075	0.941344163060994	0.756924926795009	1	0.0288250667449805	0.0566067180131956	-0.68949208825298	0.206687580975318	0.505079192774164	0.7499967811056	-0.896179669228298
chr11	112083154	112083280	126	+	utr3	C11orf57	0.449260423325963	0.891482963543537	0.385297507301174	1	0.953143105180313	0.973775083532265	-0.869347573133267	0.206687580975318	0.505079192774164	0.7499967811056	-1.07603515410858
chr11	112085204	112085457	253	-	utr3	TIMM8B	0.368750202102076	0.85537135922843	0.298371604602663	1	0.754231032051539	0.822151553475143	-0.0806476336626391	0.64661583964402	0.114128805511009	0.330196481818355	-0.727263473306659
chr11	112086025	112086156	131	-	utr3	TIMM8B	0.408175981554781	0.876526513388826	0.347411235208184	1	0.980269900210586	0.985991665409369	-0.853694474909911	0.64661583964402	0.114128805511009	0.330196481818355	-1.50031031455393
chr11	113275252	113275502	250	+	utr3	NCAM1	0.412460269632994	0.878423564511891	0.495291349671291	1	1.5549692761518e-05	7.32940183121748e-05	-0.342662016607763	-0.0825771868586899	0.729637368046463	0.888901232108706	-0.260084829749073
chr11	113733298	113733530	232	-	utr3	ZW10	0.687017830622784	0.946696833304961	0.725111822580244	1	0.180950374484403	0.264674049181278	0.694482839981034	0.607948464433319	0.0683558713957371	0.23762587983971	0.0865343755477154
chr11	114399959	114400208	249	+	utr5	RBM7	0.532545889385854	0.914456016746946	0.514309093228014	1	0.930831776511019	0.959360286087068	0.0717225515995032	1.46592285540036	0.000167773685383759	0.00262501052048504	-1.39420030380085
chr11	114407639	114407747	108	+	utr3	RBM7	0.108760158187891	0.595476969062185	0.063836878392004	1	0.0117011302025503	0.0260857389910179	0.729637344173966	1.46592285540036	0.000167773685383759	0.00262501052048504	-0.736285511226391
chr11	114449847	114449959	112	+	utr3	REXO2	0.743094641337223	0.957197754717376	0.709111289502155	1	1.83794313681389e-05	8.55454415884702e-05	-0.821439988724726	-0.555016323287578	0.0921566337162565	0.28788811215871	-0.266423665437148
chr11	115756770	115756944	174	-	exon	LINC00900	0.202100087348193	0.734190124946322	0.174411917530991	1	0.00229882316591053	0.00632029537260174	-1.50155926084221	-1.29845971570772	0.00126143034601131	0.0135222473426641	-0.203099545134484
chr11	116760892	116760994	102	-	exon	BUD13	0.439813652355246	0.888345543572238	0.423942992219495	1	0.0381020295542283	0.0717061804884663	0.15183220552294	0.421459811536254	0.0831968970440352	0.269199919859459	-0.269627606013314
chr11	116762611	116763031	420	-	exon	BUD13	0.868328052360489	0.98204592386674	0.839460024268201	1	0.000140622092710613	0.000533580514689317	0.240070313833846	0.421459811536254	0.0831968970440352	0.269199919859459	-0.181389497702408
chr11	116843438	116843867	429	-	utr3	SIK3	0.00994026580565784	0.199621308082278	0.00987359392499321	1	8.15476528749004e-10	9.25669085007176e-09	0.215134443794663	0.335765859797209	0.504678653312413	0.749598177762604	-0.120631416002545
chr11	116849184	116849298	114	-	utr3	SIK3	0.865107849111224	0.98204592386674	0.90303539141577	1	0.122375368881562	0.191126044826768	0.634627838734295	0.335765859797209	0.504678653312413	0.749598177762604	0.298861978937087
chr11	116857896	116858250	354	-	utr3	SIK3	0.226262418656829	0.758335427069573	0.153905544391168	1	0.0361365949223751	0.0685830507865394	0.201535732452675	0.335765859797209	0.504678653312413	0.749598177762604	-0.134230127344533
chr11	117246762	117246875	113	+	exon	RNF214	0.969202398321596	0.997295049109224	0.978705971356068	1	0.808725316544107	0.867147581838494	0.510353902892097	0.693151860906447	0.0238341098343209	0.117909924937415	-0.182797958014349
chr11	117281971	117282138	167	+	exon	RNF214	0.140338736616534	0.651404122872088	0.134388718699355	1	0.0016133132931029	0.00465313973387305	-0.0424628177174284	0.693151860906447	0.0238341098343209	0.117909924937415	-0.735614678623875
chr11	117412184	117412295	111	+	utr3	CEP164	0.976814221171218	0.997295049109224	0.946057634170575	1	2.45794940165214e-07	1.72875774582867e-06	0.85716923812759	0.236209165197436	0.308634617256891	0.586436777493477	0.620960072930153
chr11	117412348	117412529	181	+	utr3	CEP164	0.978458265517562	0.997295049109224	0.986391651260108	1	9.43907731756225e-05	0.000373296255105797	0.827658134653297	0.236209165197436	0.308634617256891	0.586436777493477	0.59144896945586
chr11	117998830	117999455	625	+	utr3	IL10RA	0.931698158289975	0.99020527012572	0.910761498988631	1	0.909904955161217	0.944850643876277	0.752767865221528	1.19201491885086	0.00086548534001881	0.00996156656060865	-0.43924705362933
chr11	117999955	118000066	111	+	utr3	IL10RA	0.830728643335059	0.976806393750965	0.788861547328156	1	0.0284495171817928	0.0559987661227863	-0.0229061384910944	1.19201491885086	0.00086548534001881	0.00996156656060865	-1.21492105734195
chr11	118193993	118194217	224	-	utr3	JAML	0.827663654590628	0.976263803599195	0.760476998338707	1	0.177123548789809	0.260137369800346	4.37375292249612	4.75890422244537	9.05693541797709e-10	5.20865579798054e-08	-0.385151299949253
chr11	118396323	118396478	155	+	utr3	UBE4A	0.454371141193285	0.894613309640484	0.492613425962135	1	3.80163329135165e-09	3.82688267990974e-08	-0.832729931082376	-0.359267867056032	0.469844624018907	0.725595082680474	-0.473462064026344
chr11	118408975	118409128	153	+	utr3	ATP5L	0.493204367772675	0.907908190548926	0.485320795346489	1	0.0402589119146294	0.075134608240258	0.474625088390528	0.0604659628760398	0.776902485238996	0.912461087775868	0.414159125514488
chr11	118525458	118525558	100	+	utr3	KMT2A	0.0503682765235154	0.434774762228644	0.0143471017505975	1	0.0074396066879183	0.0176021277753885	-0.608416363531088	-0.210800188637889	0.54903784307352	0.784148938890891	-0.397616174893198
chr11	118747863	118747993	130	-	utr3	DDX6	0.772566662665119	0.962973255136567	0.801707170376736	1	5.0127825834744e-06	2.65857828392154e-05	0.96138593965219	0.461368225091831	0.123776836395601	0.348120976827684	0.500017714560359
chr11	118751700	118751934	234	-	utr3	DDX6	0.82621483888602	0.976263803599195	0.787692717107327	1	0.0448117679798767	0.0823602792880365	-0.561986709868524	0.461368225091831	0.123776836395601	0.348120976827684	-1.02335493496036
chr11	119093944	119094410	466	-	utr3	H2AFX	0.903446075512308	0.985823467580368	0.872563153378913	1	0.0135964296230486	0.0296717053688148	0.246387810861667	0.0547522161945175	0.750991449009266	0.898123347311184	0.191635594667149
chr11	119094799	119095101	302	-	utr3	H2AFX	0.488438975380541	0.905070946978161	0.482442499881787	1	0.000288910110872379	0.00101203180439377	0.294460803680587	0.0547522161945175	0.750991449009266	0.898123347311184	0.23970858748607
chr11	119183720	119183934	214	+	utr3	NLRX1	0.407375377818298	0.875771633080918	0.449086327251854	1	9.00042078017165e-10	1.00797831584709e-08	0.686529163048204	0.134334234346805	0.723664886310191	0.885436942781735	0.552194928701399
chr11	119336187	119336528	341	+	utr3	RNF26	0.872257357887743	0.98204592386674	0.889545677745513	1	0.213670104335139	0.304624270369691	0.188972585874705	0.373989757204041	0.293358946511431	0.569326844540016	-0.185017171329335
chr11	119356345	119356465	120	-	utr3	USP2	0.213089358805018	0.746159355295123	0.110188673092924	1	0.0780945023749743	0.131103734798299	-0.50308946758439	-1.13885220675442	0.0900736530345625	0.284159339437983	0.635762739170025
chr11	119409541	119409689	148	+	exon	USP2-AS1	0.844110762124985	0.978918727837652	0.80253445334844	1	0.00180102187337122	0.00510962203515626	-2.07197204052632	-2.64372145634524	7.72828560090967e-07	2.34926081757652e-05	0.57174941581892
chr11	123057685	123057969	284	-	utr3	HSPA8	0.992620091203013	0.999394162271136	0.994656084127293	1	0.552305567599526	0.64983164366264	1.4015730963948	1.40014272298428	2.52352892157665e-11	1.90924590364441e-09	0.00143037341051144
chr11	123058323	123058457	134	-	exon	HSPA8	0.729922484511863	0.953823011061737	0.688289593036223	1	0.0371791724567147	0.0702398718056462	1.47380831256649	1.40014272298428	2.52352892157665e-11	1.90924590364441e-09	0.0736655895822078
chr11	123059678	123059791	113	-	exon	HSPA8	0.14469335861463	0.658275279851175	0.155271994751484	1	0.00357799853245553	0.00932723890691715	0.308026372678229	1.40014272298428	2.52352892157665e-11	1.90924590364441e-09	-1.09211635030606
chr11	123427651	123427754	103	+	intron	GRAMD1B	0.78604439196798	0.967732249652768	0.760443871939205	1	0.515381539228078	0.617253282541274	0.228116348249202	0.395342565934765	0.527601898800895	0.766720772006799	-0.167226217685563
chr11	123724849	123724966	117	-	utr3	ZNF202	0.619750454973334	0.932037265554246	0.603653687836179	1	0.943367104323155	0.967733225331728	-0.184189131486486	0.259611155698099	0.713273207283707	0.879922444205416	-0.443800287184585
chr11	123725306	123725407	101	-	utr3	ZNF202	0.499185367859057	0.908380166105898	0.425487707518037	1	0.640399630645358	0.728548517324738	-0.750986929473526	0.259611155698099	0.713273207283707	0.879922444205416	-1.01059808517163
chr11	123725478	123725690	212	-	utr3	ZNF202	0.781317033811767	0.966566664975274	0.729633095422883	1	0.0390096703045483	0.0730838740946803	-0.121405843095034	0.259611155698099	0.713273207283707	0.879922444205416	-0.381016998793133
chr11	123726102	123726211	109	-	exon	ZNF202	0.786847223912291	0.967851080150524	0.783130781888805	1	0.20513331476049	0.294286041879434	-0.376704077392751	0.259611155698099	0.713273207283707	0.879922444205416	-0.63631523309085
chr11	123726589	123726751	162	-	exon	ZNF202	0.141575641857683	0.653762423404589	0.0683336591518427	1	2.89470526599926e-05	0.000128931802017459	-1.39136333454412	0.259611155698099	0.713273207283707	0.879922444205416	-1.65097449024222
chr11	123730770	123730899	129	-	utr5	ZNF202	0.963586560796117	0.996905059187263	0.956553266000768	1	0.0386398489499856	0.072502774987061	-0.662475670130684	0.259611155698099	0.713273207283707	0.879922444205416	-0.922086825828783
chr11	124635824	124636030	206	-	utr3	SIAE	0.378443887557797	0.859406219587288	0.436424451443375	1	0.110459215860402	0.175654148348424	-0.00368029104011595	-0.325246295421932	0.222030986683235	0.488893220321913	0.321566004381816
chr11	124694284	124694604	320	+	utr3	SPA17	0.625757417558077	0.932328114462454	0.5585643329954	1	0.559439570506174	0.656431056397005	-0.500579108455956	-1.55559463346459	0.0601844113829957	0.218214959525609	1.05501552500864
chr11	124767049	124767207	158	-	utr3	MSANTD2	0.752062949501883	0.959508358755926	0.739440055806633	1	0.0586319331997348	0.103198637238998	0.160396019993113	0.472590165965682	0.246752561450079	0.516345280094	-0.312194145972568
chr11	124767423	124767637	214	-	utr3	MSANTD2	0.00430482904215657	0.127574522999813	0.00359982206546281	1	0.000633171133426157	0.00204365763851196	0.3076289633925	0.472590165965682	0.246752561450079	0.516345280094	-0.164961202573182
chr11	125088186	125088452	266	+	utr3	SLC37A2	0.32777574494096	0.828405287284456	0.450430880304573	1	0.00579355466001616	0.0141659717556087	0.271625212826651	0.174219059748219	0.37755563827888	0.651640437029441	0.097406153078432
chr11	125460547	125460699	152	-	exon	FEZ1	0.701871083277967	0.948265059570087	0.683092561821723	1	0.00631284666797632	0.0152417641898347	-0.837358877549797	-1.12085361663457	2.75033953034608e-05	0.000554071358876701	0.283494739084771
chr11	125620716	125620994	278	+	utr3	STT3A	0.116894114708873	0.612457589759523	0.240344411711571	1	0.0219222654702503	0.0446790717282885	0.0547402311982547	-0.0606335629553111	0.82631936276967	0.93450656271321	0.115373794153566
chr11	125893556	125894139	583	-	utr3	PUS3	0.459068161069876	0.895961664549067	0.53982250902782	1	0.936233204728131	0.963618368364387	0.325248226654773	0.0443319648850295	0.906871499851699	0.968364919205587	0.280916261769743
chr11	125896013	125896224	211	-	exon	PUS3	0.153724063270151	0.670751533763767	0.070936672280738	1	0.00836559607518659	0.0194474355940987	-0.743824762261547	0.0443319648850295	0.906871499851699	0.968364919205587	-0.788156727146576
chr11	125899931	125900099	168	+	exon	HYLS1	0.155847526553147	0.674524638447155	0.0957952286280431	1	0.0273175244992451	0.0539977739045513	0.383515444479877	0.588656796177353	0.321067881542889	0.599079620237616	-0.205141351697475
chr11	126203237	126203433	196	-	utr3	RPUSD4	0.0727900554193531	0.50516580047319	0.111193692763069	1	0.000122055002986411	0.000469922678760919	-0.194458160543599	-0.718511798739017	0.0160547515819215	0.0895478493378278	0.524053638195418
chr11	126277831	126278087	256	+	utr3	FOXRED1	0.438959607044535	0.888345543572238	0.38937729795981	1	0.494830456274473	0.598636373239978	0.590899410111207	0.175356623281663	0.484347455502065	0.736033452509521	0.415542786829544
chr11	126293906	126294121	215	+	utr3	TIRAP	0.045775887848856	0.416510276251129	0.0371989080689579	1	0.0323695651637747	0.06249172779465	1.84496712040438	3.57563700248115	0.00282257589953307	0.0252091865360711	-1.73066988207676
chr11	126341797	126342126	329	-	exon	ST3GAL4-AS1	0.115281483061937	0.608279354744455	0.116502226043912	1	0.0238161975760228	0.0480476381918975	-0.836410345232854	-0.393273007770482	0.252489790106998	0.522658206092273	-0.443137337462372
chr11	128810616	128811022	406	+	utr3	FLI1	0.0331955431857249	0.367045922952242	0.0457295442216061	1	9.69325854410305e-16	2.46012158474276e-14	-0.519758392787962	0.366272412197495	0.158064455441098	0.403226618458537	-0.886030804985457
chr11	129869547	129869740	193	-	exon	NFRKB	0.913159681333727	0.987113710272908	0.862623013515084	1	1.53214857734699e-07	1.12159529529462e-06	-0.479608284547225	-0.100898692798506	0.719105376547386	0.883140267404911	-0.378709591748719
chr11	129874181	129874302	121	-	exon	NFRKB	0.260615897023314	0.782044754652436	0.307055730703548	1	0.00300255939600872	0.00799963893549143	-0.188262544394875	-0.100898692798506	0.719105376547386	0.883140267404911	-0.0873638515963689
chr11	130121563	130121747	184	+	utr3	APLP2	0.914667462429917	0.987113710272908	0.864583444219312	1	0.00333537625594438	0.00877340109758433	-0.777317535357489	-0.313367083998773	0.180882251065746	0.436017921253497	-0.463950451358716
chr11	130122262	130122436	174	+	utr3	APLP2	0.545714650363976	0.916071352400455	0.514565717814844	1	0.000722656494347684	0.00230006108715629	-0.590952427559775	-0.313367083998773	0.180882251065746	0.436017921253497	-0.277585343561001
chr11	130123546	130123696	150	+	exon	APLP2	0.274839127760705	0.794205743994336	0.243315098882669	1	0.924496665514515	0.954934595661518	-0.690193600394864	-0.313367083998773	0.180882251065746	0.436017921253497	-0.376826516396091
chr11	130126644	130126744	100	+	utr3	APLP2	0.64647740781338	0.937964621909639	0.62294142569859	1	0.00962466045796044	0.0219709315206008	-0.480157622490745	-0.313367083998773	0.180882251065746	0.436017921253497	-0.166790538491971
chr11	130128999	130129115	116	+	utr3	APLP2	0.2311919663338	0.760640924624215	0.226909516528276	1	0.904622757557037	0.940636341102646	-0.550438184416529	-0.313367083998773	0.180882251065746	0.436017921253497	-0.237071100417755
chr11	130135505	130135662	157	+	utr3	APLP2	0.278745944172612	0.794813600814305	0.305127615837381	1	0.274160988242243	0.373704259496491	-0.452256951238533	-0.313367083998773	0.180882251065746	0.436017921253497	-0.138889867239759
chr11	130143312	130143436	124	+	utr3	APLP2	0.112890370387986	0.604360124969663	0.112043926464347	1	0.952819876140334	0.973537285144904	-0.0517293246259512	-0.313367083998773	0.180882251065746	0.436017921253497	0.261637759372822
chr11	130143488	130143732	244	+	utr3	APLP2	0.243548500075779	0.77265780395171	0.289881418856244	1	0.011922712369498	0.0265083280595388	-0.3305504727134	-0.313367083998773	0.180882251065746	0.436017921253497	-0.0171833887146266
chr11	130144242	130144361	119	+	utr3	APLP2	0.882054071985331	0.98275851680469	0.919785031030473	1	0.031412633761635	0.0609065498935053	0.301450065419605	-0.313367083998773	0.180882251065746	0.436017921253497	0.614817149418378
chr11	130144617	130144717	100	+	utr3	APLP2	0.498497844639438	0.908380166105898	0.498196233080652	1	0.053418895841307	0.0955837609159137	0.085637217951167	-0.313367083998773	0.180882251065746	0.436017921253497	0.39900430194994
chr11	130209694	130210269	575	+	utr3	ST14	0.94105382193785	0.992591772806341	0.892673428652915	1	4.48632359610456e-07	2.98008198874575e-06	0.851910312012496	0.561446748840261	0.0157236318330102	0.0883086059694267	0.290463563172235
chr11	130261049	130261174	125	-	exon	ZBTB44	0.131863237630623	0.635977762289557	0.058972560734745	1	0.0484136384229579	0.0878548335698904	0.0733314251588828	0.0193024636747747	0.926267568832167	0.974438613439103	0.0540289614841081
chr11	130261609	130261766	157	-	utr5	ZBTB44	0.831914016022741	0.977185211567592	0.829600064083053	1	0.49618091619435	0.599798117183487	0.239736243755689	0.0193024636747747	0.926267568832167	0.974438613439103	0.220433780080915
chr11	130877655	130877782	127	-	utr3	SNX19	0.192604252718477	0.726126153713146	0.265200618890747	1	0.00601050446335454	0.0146365780787866	-0.193841639680885	0.381290598029167	0.108329248183327	0.319765699986956	-0.575132237710052
chr12	284414	284538	124	-	utr3	KDM5A	0.009801137097239	0.198187266503872	0.0287768166527843	1	0.000110074502020815	0.000428704928065866	0.591308351244461	0.969691550314882	0.000116811568132628	0.00196684799636175	-0.378383199070422
chr12	292822	293200	378	-	exon	KDM5A	0.736010910509762	0.955498313566452	0.701177804511122	1	0.0451977857552477	0.0829847078164512	0.241806323606991	0.969691550314882	0.000116811568132628	0.00196684799636175	-0.727885226707891
chr12	442378	442577	199	+	utr3	CCDC77	0.35757899902415	0.84937684757408	0.434548160177256	1	0.965880484883971	0.979292148288933	0.451490879326403	0.968598313096626	0.00595149230671187	0.0441640163631893	-0.517107433770223
chr12	753704	753892	188	+	exon	WNK1	0.214778935805637	0.748908475870383	0.203949536353914	1	0.704137348467279	0.781587300548848	0.169365082399572	0.622913049259578	0.0129170715110679	0.0770723127700347	-0.453547966860006
chr12	885800	885927	127	+	exon	WNK1	0.903396351533891	0.985823467580368	0.872711052333892	1	0.000482253662962413	0.00160176321035807	0.221318586148391	0.622913049259578	0.0129170715110679	0.0770723127700347	-0.401594463111186
chr12	896228	896534	306	+	exon	WNK1	0.127336685856538	0.628163192740503	0.120329701315648	1	0.00458337071111647	0.0115453305763868	-0.616597556218358	0.622913049259578	0.0129170715110679	0.0770723127700347	-1.23951060547794
chr12	909147	909264	117	+	utr3	WNK1	0.220468284968732	0.754436703840068	0.20155020307364	1	0.286895217908349	0.387362539512139	0.743263172333016	0.622913049259578	0.0129170715110679	0.0770723127700347	0.120350123073438
chr12	909393	909495	102	+	utr3	WNK1	0.0912453304924352	0.561761532069026	0.14841799361623	1	0.959242581877626	0.976206678984787	1.35135283705929	0.622913049259578	0.0129170715110679	0.0770723127700347	0.728439787799715
chr12	909701	910110	409	+	utr3	WNK1	0.529052068464199	0.914456016746946	0.478527657601402	1	0.0708490799075058	0.120825189997571	0.136454592647812	0.622913049259578	0.0129170715110679	0.0770723127700347	-0.486458456611765
chr12	1592610	1593090	480	-	exon	FBXL14	0.0977337033347168	0.573685456228474	0.197163237514888	1	0.000252344497484409	0.000896713990395576	-0.617401182134794	-0.718529078656133	0.0752925571482273	0.252343685720693	0.101127896521339
chr12	1787893	1788155	262	+	utr3	ADIPOR2	0.00390840514338788	0.123183542579751	0.0145313008357697	1	2.90105516035981e-05	0.000129161169137906	-0.0133142338680571	0.62119291066529	0.00360120848747716	0.0303632353057571	-0.634507144533347
chr12	1792025	1792168	143	-	utr3	CACNA2D4	0.0448742898044553	0.412490909867768	0.0957741321477362	1	1.99080377108661e-09	2.11064427395694e-08	-0.925598870959193	-1.09399687050045	2.52954839684036e-08	1.11555705594335e-06	0.168397999541253
chr12	1792336	1792716	380	-	utr3	CACNA2D4	0.24710136713377	0.774223616243483	0.352567519041506	1	4.31184174895585e-07	2.87482831849528e-06	-0.860135460862667	-1.09399687050045	2.52954839684036e-08	1.11555705594335e-06	0.233861409637779
chr12	1792865	1793066	201	-	utr3	CACNA2D4	0.584442241098868	0.92323117003017	0.535332803195912	1	0.488638941792733	0.592636802390597	-1.40250510079823	-1.09399687050045	2.52954839684036e-08	1.11555705594335e-06	-0.308508230297789
chr12	1807173	1807401	228	-	intron	CACNA2D4	0.466828802002773	0.897953042308407	0.402409212552372	1	0.171506603941427	0.253444461001606	0.683585499279143	-1.09399687050045	2.52954839684036e-08	1.11555705594335e-06	1.77758236977959
chr12	1815906	1816080	174	-	intron	CACNA2D4	0.650291626958219	0.938851976777208	0.732698142396146	1	0.133133983320161	0.205016427376681	-2.73688516497039	-1.09399687050045	2.52954839684036e-08	1.11555705594335e-06	-1.64288829446995
chr12	1816731	1816839	108	-	intron	CACNA2D4	0.886035521951308	0.98332677165521	0.915855686936642	1	0.00214315078997505	0.00594699475268733	-2.70909123965415	-1.09399687050045	2.52954839684036e-08	1.11555705594335e-06	-1.6150943691537
chr12	1817229	1817492	263	-	intron	CACNA2D4	0.811314087465584	0.973431756257906	0.849925505626132	1	0.803161385621668	0.862384720681977	-2.55290669071695	-1.09399687050045	2.52954839684036e-08	1.11555705594335e-06	-1.4589098202165
chr12	1952641	1952833	192	-	utr3	DCP1B	0.197077332600217	0.72873253456157	0.228238504166791	1	6.00932415220278e-09	5.83631202182799e-08	-0.725495697070035	-0.0152623834409994	0.979137829338107	0.993021344582818	-0.710233313629036
chr12	2800342	2800485	143	+	exon	FKBP4	0.738495246035369	0.956693083201915	0.725012003454017	1	0.000261121070711288	0.000923709349744961	-0.0609402032737223	-0.767252297620118	6.0087343459317e-05	0.00109867545403647	0.706312094346396
chr12	2858522	2858683	161	-	utr3	FOXM1	0.861661156394387	0.98204592386674	0.897151907204846	1	5.30481199161629e-16	1.39572327241523e-14	0.20293002043412	0.796270407777936	0.0312050509538275	0.141663879307749	-0.593340387343817
chr12	2858915	2859025	110	-	exon	FOXM1	0.222096418617156	0.755705573051433	0.296826411862711	1	4.10790587476526e-07	2.75593361086964e-06	0.15936113838666	0.796270407777936	0.0312050509538275	0.141663879307749	-0.636909269391276
chr12	2859491	2859696	205	+	exon	ITFG2	0.771100467993533	0.962973255136567	0.724012539200958	1	0.011060985044984	0.0248025130379397	0.276084757949079	0.495671611376085	0.186542649312265	0.443569705160315	-0.219586853427006
chr12	2874062	2874199	137	-	exon	FOXM1	0.0585377526527553	0.463309095260484	0.0358971594824386	1	1.00258739509777e-05	4.98790705439071e-05	-1.26587927822082	0.796270407777936	0.0312050509538275	0.141663879307749	-2.06214968599876
chr12	2889052	2889431	379	+	utr3	RHNO1	0.710217184307963	0.949905890444177	0.779408202245604	1	0.940369345536644	0.965859933885638	0.820516965498197	0.700663832958187	0.0548209665321771	0.205781105463561	0.11985313254001
chr12	2940761	2940884	123	+	utr3	TULP3	0.82577200294473	0.976263803599195	0.839798660035155	1	0.000245272599459585	0.000873966371782979	1.82769523689108	2.69388289221235	1.33660442700067e-08	6.13288872259634e-07	-0.866187655321268
chr12	3040502	3040636	134	+	utr3	TEAD4	0.600327319447021	0.926586659538904	0.528816333884508	1	0.680571224538894	0.76224260483587	-0.165997160334397	-0.0588365302874521	0.903124172528808	0.967072133487764	-0.107160630046945
chr12	4487794	4487901	107	-	utr3	C12orf4	0.74790459374864	0.957966954059465	0.705564469681089	1	0.0124905502315587	0.0275964901151323	0.267697831742417	1.02276635284954	0.0211906895699038	0.108489957458187	-0.755068521107125
chr12	6329223	6329561	338	-	utr3	TNFRSF1A	0.0469762906741437	0.420263265826913	0.12612430818268	1	9.12941949127612e-05	0.000362515435961706	-0.136489896597851	-0.109188235739319	0.621044159437646	0.829076126519758	-0.0273016608585312
chr12	6390806	6391340	534	+	utr3	LTBR	0.833385381102796	0.977185211567592	0.873621715837975	1	0.0673322116061506	0.115670806049455	-0.241897693646672	-0.439406243961152	0.174768133120607	0.428068766922604	0.19750855031448
chr12	6391382	6391502	120	+	utr3	LTBR	0.235059393031664	0.762412970777418	0.243376956773985	1	1.70263959883121e-06	1.00228966100619e-05	-0.262522616455221	-0.439406243961152	0.174768133120607	0.428068766922604	0.176883627505931
chr12	6492216	6492504	288	-	utr3	MRPL51	0.87652301422707	0.98204592386674	0.880689800949025	1	0.65437976769824	0.739838272767468	0.0501447700379108	0.0310503649399683	0.884254476772786	0.958957662617349	0.0190944050979425
chr12	6538130	6538318	188	+	utr3	GAPDH	0.836966107165564	0.978318940940794	0.906308583424852	1	0.00212992928258173	0.00591640914038773	-0.437128233341723	-1.34957410658489	7.60713109498368e-08	2.99067419468608e-06	0.912445873243172
chr12	6556928	6557521	593	-	utr3	NOP2	0.923058499730339	0.989349019676366	0.965137789860708	1	0.000256103839958684	0.000907751456454346	0.435609953151262	0.18428164114741	0.311702402560793	0.590259773007338	0.251328312003852
chr12	6563689	6563817	128	-	exon	NOP2	0.0245476883177945	0.320669074093131	0.0160784487587754	1	1.70556093496743e-31	2.48020827313304e-29	0.706143684359103	0.18428164114741	0.311702402560793	0.590259773007338	0.521862043211693
chr12	6578487	6578616	129	-	exon	CHD4	0.251325629545402	0.776929660088083	0.221242560374659	1	0.791794795704273	0.853074068539616	-0.75631270583514	-0.309374300188928	0.0528607118091998	0.201109025307663	-0.446938405646213
chr12	6602022	6602217	195	-	exon	CHD4	0.743095786082856	0.957197754717376	0.708632507511522	1	0.345748036474598	0.450817232582472	-0.653259841093162	-0.309374300188928	0.0528607118091998	0.201109025307663	-0.343885540904235
chr12	6619346	6619954	608	-	utr3	LPAR5	0.501634942856334	0.908717355251696	0.616728204305279	1	0.0345216462830126	0.0659367120432195	1.72927030577617	2.40113905366533	1.4602005981456e-11	1.14548363051763e-09	-0.671868747889163
chr12	6644384	6644519	135	-	utr3	ACRBP	0.0845118562893914	0.545906729464446	0.0342557769882283	1	8.04855134217889e-06	4.07386928472187e-05	-1.10790150409356	-0.490929727055269	0.281701095159372	0.55592368918363	-0.616971777038295
chr12	6748070	6748234	164	-	utr3	MLF2	0.38217993733601	0.861772117910476	0.591375185287333	1	0.00479619926052086	0.0119943993126807	0.434837674551467	-0.0611047896001072	0.821922129553174	0.932123836304589	0.495942464151574
chr12	6748353	6748563	210	-	utr3	MLF2	0.376396942866941	0.858933573669357	0.392070950891413	1	0.0494011501478624	0.0893218841797595	0.223981576847087	-0.0611047896001072	0.821922129553174	0.932123836304589	0.285086366447195
chr12	6749928	6750031	103	-	exon	MLF2	0.350525452760288	0.84373267467758	0.30546348091628	1	0.000742270333749836	0.00235136033602649	0.269373927619715	-0.0611047896001072	0.821922129553174	0.932123836304589	0.330478717219823
chr12	6769875	6769983	108	+	exon	PTMS	0.20150412616596	0.733537279945358	0.174945668512604	1	4.20007922245344e-29	4.80819707583207e-27	1.22443378110586	0.0746962250210407	0.896412017511449	0.963703331497636	1.14973755608482
chr12	6770338	6770439	101	+	utr3	PTMS	0.0208089690816404	0.293723554531774	0.0128807776565981	1	2.25801476943773e-21	1.21492484669597e-19	0.539036588629024	0.0746962250210407	0.896412017511449	0.963703331497636	0.464340363607983
chr12	6820538	6820745	207	+	utr3	CD4	0.584447270330812	0.92323117003017	0.658510916525898	1	0.00324038938301977	0.00856372950327191	-0.752795804040741	-0.981886909389746	0.0054153911252511	0.0414133886456197	0.229091105349006
chr12	6844873	6845173	300	-	utr3	CDCA3	0.09795929659494	0.573685456228474	0.0718198049169551	1	0.0108337869294966	0.0243641339912879	-0.368397755309136	0.286848509412802	0.247463018469882	0.517194738649696	-0.655246264721938
chr12	6866165	6866279	114	+	utr3	USP5	0.0860894838490072	0.549290028621482	0.0854052593120506	1	3.63567172134894e-29	4.20682402079957e-27	1.4846900728797	-0.133010863268224	0.653768180924509	0.847801915432157	1.61770093614793
chr12	6872279	6872752	473	-	exon	SPSB2	0.0693407987261216	0.496596378900847	0.0917098221732096	1	2.40357379419943e-08	2.06753458028617e-07	0.833083534832947	0.260699985108589	0.396897630418283	0.667166376242854	0.572383549724358
chr12	6935524	6935914	390	+	exon	ATN1	0.772036169066037	0.962973255136567	0.730816869889458	1	0.000259106350124864	0.000916883733539515	0.172858873362336	0.490932127052391	0.191026324841635	0.45020644161417	-0.318073253690055
chr12	6936117	6936294	177	+	exon	ATN1	0.968422892916049	0.997295049109224	0.935358789057766	1	0.161932247547072	0.24168556391873	0.785655455398874	0.490932127052391	0.191026324841635	0.45020644161417	0.294723328346483
chr12	6936406	6936710	304	+	exon	ATN1	0.934602473748633	0.990931227021251	0.991861442652762	1	7.15365815110628e-17	2.11484932318832e-15	0.33701980974078	0.490932127052391	0.191026324841635	0.45020644161417	-0.15391231731161
chr12	6936773	6937502	729	+	exon	ATN1	0.456590108324371	0.8954573489453	0.532417484455294	1	5.25145985041817e-11	7.20803054213647e-10	0.459516635076054	0.490932127052391	0.191026324841635	0.45020644161417	-0.0314154919763363
chr12	6942118	6942258	140	+	utr3	ATN1	0.392332988834725	0.867340081697224	0.33667529840601	1	0.144524422036589	0.219975573625988	0.430091209039005	0.490932127052391	0.191026324841635	0.45020644161417	-0.0608409180133854
chr12	6960045	6960158	113	+	exon	PTPN6	0.455141499550272	0.8954573489453	0.448447549962863	1	5.21933359428623e-06	2.75860750531013e-05	1.32085458253354	0.636416880325078	0.0128386759969044	0.0767121030169545	0.684437702208466
chr12	6960751	6960878	127	+	utr3	PTPN6	0.377285437867813	0.858933573669357	0.451378053132101	1	0.363684709097576	0.468813739832421	1.35827066880518	0.636416880325078	0.0128386759969044	0.0767121030169545	0.721853788480107
chr12	6961078	6961250	172	+	utr3	PTPN6	0.569909648679548	0.922486880688082	0.615530134815901	1	0.0178830471392815	0.037594100266228	0.629564234659869	0.636416880325078	0.0128386759969044	0.0767121030169545	-0.00685264566520849
chr12	6965520	6965724	204	-	utr3	PHB2	0.566449688376082	0.922323904735848	0.71302039683592	1	0.00728533185391054	0.0172833897883447	-0.401567225069247	-0.441635251476595	0.0559274844541407	0.207917354851024	0.0400680264073484
chr12	7094820	7095200	380	-	utr3	C1RL	0.699962718720606	0.947997830757417	0.646201770090461	1	0.105411777091082	0.168774904519734	1.09360361848282	0.829650906112854	0.00120864558939549	0.0130385132245117	0.263952712369967
chr12	7096085	7096187	102	-	utr3	C1RL	0.267219258124681	0.78881473563812	0.251188026875267	1	0.0025730958716066	0.0069851374052368	1.13976951000391	0.829650906112854	0.00120864558939549	0.0130385132245117	0.310118603891054
chr12	7096319	7097216	897	-	utr3	C1RL	0.544371464422465	0.916071352400455	0.480887019550264	1	0.302090026159279	0.404528468330015	0.784652081331103	0.829650906112854	0.00120864558939549	0.0130385132245117	-0.0449988247817517
chr12	7099336	7099703	367	-	utr3	C1RL	0.914600026352071	0.987113710272908	0.883903001149344	1	0.00596734391386408	0.0145512322359146	0.230976489103109	0.829650906112854	0.00120864558939549	0.0130385132245117	-0.598674417009745
chr12	7921300	7921501	201	-	utr3	SLC2A3	0.864554574955751	0.98204592386674	0.913032712375474	1	9.76184023257154e-05	0.000385211451201695	-2.3516689449326	-1.98181453607593	1.32615186534948e-07	4.88607866356962e-06	-0.369854408856674
chr12	8058427	8058688	261	-	utr3	C3AR1	0.706509194144778	0.949324560422941	0.702358258655435	1	0.329101251675274	0.43320594119604	-1.15540157125639	-1.25904420668948	0.277504885228783	0.551500239833997	0.103642635433087
chr12	9656986	9657125	139	+	exon	RP11-705C15.5	0.727184670174407	0.953575016396761	0.671158927677068	1	0.0410123601092703	0.0763523478034005	-1.06983808291978	NA	NA	NA	NA
chr12	9694968	9695345	377	+	utr3	CLEC2D	0.257213455138062	0.781313487648247	0.280602166519641	1	0.0329790776174781	0.0634067990426446	-0.466752081821113	0.353880936292248	0.442479492940298	0.702581978476872	-0.820633018113361
chr12	9695485	9695607	122	+	utr3	CLEC2D	0.700614254155098	0.948192474322283	0.648290363884221	1	0.377741301305646	0.482847327993893	-1.35945107887407	0.353880936292248	0.442479492940298	0.702581978476872	-1.71333201516632
chr12	9695670	9695914	244	+	utr3	CLEC2D	0.272807660258313	0.794205743994336	0.302246765129984	1	0.000955490436597345	0.00292768581669249	-0.994535483141237	0.353880936292248	0.442479492940298	0.702581978476872	-1.34841641943349
chr12	9695975	9696173	198	+	utr3	CLEC2D	0.139293248291303	0.649250281437626	0.121403759194151	1	0.078043518224427	0.13105457646589	-0.723451381136004	0.353880936292248	0.442479492940298	0.702581978476872	-1.07733231742825
chr12	10699353	10699709	356	-	utr3	YBX3	0.972772110574125	0.997295049109224	0.919340557798536	1	6.7999546640662e-05	0.000276442433471917	-1.64410517908571	-1.87623103930033	2.4307644820026e-13	2.50781235012911e-11	0.232125860214615
chr12	10702035	10702136	101	-	exon	YBX3	0.36284139797624	0.851610879989782	0.367942945586047	1	0.533790893976756	0.634149239355694	-1.41909908466226	-1.87623103930033	2.4307644820026e-13	2.50781235012911e-11	0.457131954638071
chr12	10723082	10723185	103	-	utr5	YBX3	0.226288869541757	0.758335427069573	0.196347487308553	1	0.00373553320887997	0.00969095295582385	-1.39696508213015	-1.87623103930033	2.4307644820026e-13	2.50781235012911e-11	0.479265957170184
chr12	10847093	10847287	194	-	utr3	PRH1-PRR4	0.379484311238744	0.859951394983965	0.305696496432846	1	0.399694599073955	0.505003355716194	-1.01978341206375	NA	NA	NA	NA
chr12	11171701	11172238	537	+	utr3	SMIM10L1	0.739563170637656	0.957123941132873	0.780012589800401	1	0.0133500222488587	0.0292102503514171	-0.121196205552587	-0.0173585222175364	0.951633243401671	0.982950287254842	-0.103837683335051
chr12	11838360	11838467	107	+	intron	ETV6	0.151391086335497	0.669193876856508	0.137422137873777	1	7.60298584805324e-06	3.88413835005597e-05	0.152620895148326	0.616893813542825	0.00174348756122824	0.0172877299395157	-0.464272918394499
chr12	11869609	11869736	127	+	exon	ETV6	0.486831644177825	0.904489864881291	0.450022415267343	1	0.478957040633428	0.58323602062423	0.85887059195883	0.616893813542825	0.00174348756122824	0.0172877299395157	0.241976778416005
chr12	11890911	11891347	436	+	utr3	ETV6	0.534154063137686	0.91505198667009	0.466672424289825	1	0.0416612860035765	0.0772716805035561	0.0859889542659451	0.616893813542825	0.00174348756122824	0.0172877299395157	-0.53090485927688
chr12	11895109	11895318	209	+	utr3	ETV6	0.467096528410979	0.89814702247513	0.522065667096072	1	0.643730609858765	0.731410103757805	0.62598331360053	0.616893813542825	0.00174348756122824	0.0172877299395157	0.00908950005770526
chr12	12111357	12111528	171	+	exon	RP11-267J23.4	0.0115305406585676	0.220706485852145	0.00983625170919549	1	1.12530386391208e-11	1.71278569725006e-10	-0.483597026822674	-1.68420302981168	3.32784393545155e-07	1.1151552620707e-05	1.20060600298901
chr12	12465956	12466114	158	+	utr3	BORCS5	0.484515250633688	0.90324285426825	0.430557161515249	1	0.585383860067465	0.679391255196937	-0.0213390561906156	-0.55452496758757	0.137089048443306	0.36960197523763	0.533185911396954
chr12	12717903	12718261	358	+	exon	CDKN1B	0.957174725652609	0.995549413441141	0.91728238706746	1	1.37037135634012e-07	1.01142429119177e-06	0.215925361236902	1.056741700197	0.114493303128663	0.330678571285922	-0.840816338960095
chr12	12718751	12718922	171	+	exon	CDKN1B	0.299102250636051	0.814042130428937	0.233331946320449	1	0.0048310724158062	0.0120591905048691	0.00299429471760549	1.056741700197	0.114493303128663	0.330678571285922	-1.05374740547939
chr12	12721026	12721148	122	+	utr3	CDKN1B	0.133375561718613	0.635977762289557	0.0881245018424547	1	0.00023909179701839	0.000856480302168741	-0.277947239489469	1.056741700197	0.114493303128663	0.330678571285922	-1.33468893968647
chr12	12829386	12829489	103	+	utr3	APOLD1	0.863568645415042	0.98204592386674	0.862824454381994	1	0.894122980216064	0.931879650373372	0.20467822339536	0.154933634272349	0.835062638062343	0.938625580763274	0.0497445891230105
chr12	13004325	13004519	194	+	exon	HTR7P1	0.866539628873272	0.98204592386674	0.831783736641069	1	0.887052654042362	0.927565213307731	1.93551351813305	0.75585893906075	0.353283918243508	0.629514815907253	1.1796545790723
chr12	14774496	14774600	104	+	exon	H2AFJ	0.644409321216404	0.937335813433056	0.643309798071189	1	0.286050568219163	0.386367536664543	1.13682651772962	1.12639057286506	0.00190727331707768	0.0185847244857546	0.0104359448645612
chr12	14774665	14774850	185	+	exon	H2AFJ	0.393220678800958	0.867875207425367	0.329409974626735	1	0.270422576109684	0.369479093640974	0.859797220672401	1.12639057286506	0.00190727331707768	0.0185847244857546	-0.266593352192659
chr12	14942097	14942717	620	-	utr3	ARHGDIB	0.639517268647734	0.93610374684717	0.702415524578645	1	1.21464484711264e-05	5.89837238257178e-05	-0.18953672614279	-0.111689415271692	0.790762249944492	0.91880019703986	-0.0778473108710977
chr12	14949858	14949964	106	-	exon	ARHGDIB	0.627576046980067	0.932629366639232	0.720976205215361	1	0.374343689461192	0.479618102427894	-0.679279644337807	-0.111689415271692	0.790762249944492	0.91880019703986	-0.567590229066115
chr12	14950594	14950755	161	-	utr5	ARHGDIB	0.068433888325807	0.494718805877085	0.11255108823975	1	0.00340351095657349	0.00892643953294841	-0.660367347482143	-0.111689415271692	0.790762249944492	0.91880019703986	-0.548677932210451
chr12	19439925	19440310	385	+	exon	AEBP2	0.504727991705037	0.91030382840931	0.486686025210357	1	1.87289259403658e-14	4.07979700494486e-13	0.235707487793115	0.0284590841994767	0.954981157950151	0.983939247777837	0.207248403593638
chr12	19440471	19440592	121	+	utr5	AEBP2	0.879215319115236	0.98204592386674	0.831929293110023	1	0.581417997233533	0.675852455942202	-1.99222818332642	0.0284590841994767	0.954981157950151	0.983939247777837	-2.02068726752589
chr12	21635547	21635737	190	-	exon	LDHB	0.715205875945302	0.9499839332825	0.702642437118439	1	0.00132234370806354	0.00390712263659302	-0.693958799242484	-0.951734897547501	6.3232794890336e-06	0.000153335023848745	0.257776098305017
chr12	21637153	21637267	114	-	exon	LDHB	0.283404861856738	0.799383400541615	0.339296347631235	1	0.00957711208779244	0.0218809664758066	-0.722232565517248	-0.951734897547501	6.3232794890336e-06	0.000153335023848745	0.229502332030254
chr12	21638428	21638542	114	-	exon	LDHB	0.23392167961922	0.762412970777418	0.221772529810291	1	0.000205206727027359	0.000751354062450292	-0.701214478670701	-0.951734897547501	6.3232794890336e-06	0.000153335023848745	0.2505204188768
chr12	25107780	25108258	478	+	utr3	LRMP	0.163601913113704	0.683357001457472	0.258246392595498	1	4.32693008940582e-09	4.31130506408297e-08	0.421047356661353	0.979904258013061	0.000504456503203968	0.0064373036387115	-0.558856901351708
chr12	26905242	26905591	349	-	utr3	ASUN	0.574863227256823	0.922859336907656	0.50911656722447	1	0.0483810817779082	0.0878253746646542	-0.556156861540986	-0.230909990431055	0.395491002692219	0.666057498832646	-0.325246871109931
chr12	26911243	26911376	133	-	exon	ASUN	0.755031856278516	0.961128908793603	0.721264009072777	1	0.141098358418091	0.215461818495399	-0.370368789800094	-0.230909990431055	0.395491002692219	0.666057498832646	-0.139458799369039
chr12	26913533	26913709	176	-	exon	ASUN	0.82646113306933	0.976263803599195	0.861004225605027	1	0.199621527425973	0.287567236496773	-0.331118238407896	-0.230909990431055	0.395491002692219	0.666057498832646	-0.100208247976842
chr12	26960510	26960659	149	+	utr3	FGFR1OP2	0.446372626242961	0.89050222469665	0.455501625741222	1	0.07633086477569	0.128645139464152	0.577992171223644	-0.882233002708468	0.000188371936903384	0.00289670775239956	1.46022517393211
chr12	26974037	26974161	124	-	exon	TM7SF3	0.690356653758423	0.946918657585031	0.695418963172545	1	0.0162876690223004	0.0346935087784986	-0.530022335056937	-0.274926027331164	0.313635072910924	0.592224318445335	-0.255096307725773
chr12	27756085	27756223	138	+	utr3	MRPS35	0.970699803314905	0.997295049109224	0.961393224788842	1	0.0062202938018466	0.0150520759167239	-0.248973042272334	-0.211898542962914	0.367186747417673	0.642960763447274	-0.0370744993094203
chr12	28483998	28484098	100	+	utr3	CCDC91	0.419230847579441	0.881734658759335	0.320365210087585	1	0.472485208310383	0.577052925505395	-0.347688998331152	-0.389503046802066	0.259238602169336	0.530156021711749	0.0418140484709137
chr12	28549043	28549186	143	+	utr3	CCDC91	0.913662598226386	0.987113710272908	0.95819526036753	1	0.00828658039148581	0.0192804089930333	-1.11411116358556	-0.389503046802066	0.259238602169336	0.530156021711749	-0.724608116783495
chr12	29134757	29134868	111	+	intergenic	NA	0.671544118542675	0.943876302510782	0.65842910269305	1	0.001590568714769	0.00459246309085838	-3.49846533601548	NA	NA	NA	NA
chr12	29140480	29140617	137	+	intergenic	NA	0.176084626980568	0.705124600007005	0.153663355212021	1	0.0904625473522562	0.148236252787822	-3.32146185150637	NA	NA	NA	NA
chr12	29340930	29341072	142	+	utr3	FAR2	0.449385596449947	0.891482963543537	0.401115245906184	1	0.266838890448785	0.365464337548603	0.225118176658687	-1.14776221153689	0.126631253194	0.352826879040296	1.37288038819557
chr12	29402470	29402835	365	+	intron	OVCH1-AS1	0.837782425548486	0.978594191387677	0.828426159968435	1	0.153828996110443	0.231615198984816	-0.495415277850708	NA	NA	NA	NA
chr12	31452116	31452236	120	-	exon	DENND5B	0.960465517393099	0.996075916855806	0.950737724619725	1	0.144496908135627	0.219964808098385	0.366933550680282	1.38427549731779	0.248698348226472	0.518314395428407	-1.0173419466375
chr12	31730735	31730950	215	+	exon	RP11-467L13.7	0.756936531979622	0.961128908793603	0.77576602516939	1	0.000829877940989143	0.00259075036930205	-2.24973640578547	-1.50682028499022	0.00861599554890086	0.0579037079466796	-0.742916120795247
chr12	31958618	31958862	244	+	utr5*	KIAA1551	0.555909344192502	0.918612855925711	0.543619785685341	1	0.725573173403806	0.799228594152699	-0.191841232637025	0.724024037291291	0.000680621123226677	0.00817440788418416	-0.915865269928317
chr12	31980929	31981949	1020	+	utr5	KIAA1551	0.0669315082761091	0.489436654269048	0.151965230838267	1	1.84118469883686e-10	2.31460146544199e-09	-0.300264587967614	0.724024037291291	0.000680621123226677	0.00817440788418416	-1.0242886252589
chr12	31982087	31982333	246	+	exon	KIAA1551	0.169212928892772	0.690974190668362	0.23187146222863	1	0.0158154572547745	0.0337879959338155	-0.948708196053176	0.724024037291291	0.000680621123226677	0.00817440788418416	-1.67273223334447
chr12	31982596	31982812	216	+	exon	KIAA1551	0.484766442928544	0.90324285426825	0.412054044265607	1	0.973143251777051	0.982212616927383	-0.155522754019712	0.724024037291291	0.000680621123226677	0.00817440788418416	-0.879546791311003
chr12	31982913	31983121	208	+	exon	KIAA1551	0.921013253400318	0.989122060232581	0.890578940571331	1	0.236423408643242	0.330624080625072	0.0358302830265432	0.724024037291291	0.000680621123226677	0.00817440788418416	-0.688193754264748
chr12	31983468	31983830	362	+	exon	KIAA1551	0.18343239575108	0.716894437053227	0.192918460609649	1	0.269087211802638	0.367934877535983	-0.345482502155044	0.724024037291291	0.000680621123226677	0.00817440788418416	-1.06950653944634
chr12	31984296	31984562	266	+	exon	KIAA1551	0.411804462509953	0.877755095932105	0.386276443709329	1	0.876888145978911	0.920334861882284	0.112523318026118	0.724024037291291	0.000680621123226677	0.00817440788418416	-0.611500719265173
chr12	31984629	31985911	1282	+	exon	KIAA1551	0.0431726170288906	0.404799694859737	0.0432752460187613	1	6.69305778687805e-05	0.000272595278731973	-0.0210967510687802	0.724024037291291	0.000680621123226677	0.00817440788418416	-0.745120788360071
chr12	32747135	32747271	136	-	utr3	YARS2	0.018597185753556	0.279159907541296	0.0152928239570337	1	5.62226150285124e-06	2.94839941677301e-05	-0.303554976789087	0.863264465616848	0.0425286878067332	0.1742816207352	-1.16681944240594
chr12	38909287	38909501	214	+	exon	RP11-396F22.1	0.211072443678345	0.744912715984822	0.15455092094012	1	0.223697386890397	0.316571223083582	-0.0115557608887379	0.975589341012476	0.589850995430234	0.810175912992925	-0.987145101901214
chr12	42160549	42160848	299	-	utr3	YAF2	0.0174964205175949	0.271788592078721	0.00659808431339926	1	6.75329183922096e-07	4.33604853710363e-06	-0.136372628623255	1.16314137780202	0.00275477442384542	0.0247856897553491	-1.29951400642528
chr12	42313122	42313232	110	-	exon	ZCRB1	0.520662790735436	0.914348167579787	0.642378136586424	1	0.00432790766601293	0.0109763408894568	-0.305532610549554	-0.273397888122717	0.260026818207096	0.531129892769305	-0.0321347224268374
chr12	42459284	42459384	100	-	utr3	PRICKLE1	0.843972551363036	0.978918727837652	0.817342969317412	1	0.0204518488153727	0.0420405625792216	-0.52748545413512	-0.0737758593918317	0.844202751609358	0.942938517599164	-0.453709594743289
chr12	42459886	42460288	402	+	exon	RP11-328C8.4	0.24366299779476	0.77265780395171	0.271459413447449	1	0.0970791876367403	0.157471983442714	-0.598381906350683	1.62027407847353	0.607870210362019	NA	-2.21865598482422
chr12	43379057	43379162	105	-	intron	ADAMTS20	0.353015919490722	0.845847435516988	0.293031896987456	1	0.237120230328898	0.331512381261436	1.0319239495253	-0.379308049443388	0.939289609512006	NA	1.41123199896869
chr12	45726913	45727029	116	-	exon	RP11-352M15.2	0.169793768853038	0.691928889071066	0.168687525369941	1	5.14202134384259e-13	9.52380235474873e-12	-0.3994503736893	-0.454164780121045	0.140331011109195	0.375429011804468	0.0547144064317443
chr12	45727180	45727458	278	-	exon	RP11-352M15.2	0.949430782745361	0.994995300511907	0.909717169495008	1	1.14539961483453e-05	5.61021632008845e-05	-0.850895255913087	-0.454164780121045	0.140331011109195	0.375429011804468	-0.396730475792043
chr12	45852026	45852148	122	+	exon	ARID2	0.490914148172702	0.907316925115833	0.380014294569756	1	0.674425199862284	0.756461285774238	-0.0123755150171129	1.1239915117351	0.0207256941786312	0.106816073873097	-1.13636702675221
chr12	45852341	45852614	273	+	exon	ARID2	0.990616625764327	0.999394162271136	0.99738057039919	1	0.156604977891675	0.234942247332321	0.4591816775421	1.1239915117351	0.0207256941786312	0.106816073873097	-0.664809834192999
chr12	45905099	45905232	133	+	utr3	ARID2	0.937945405459066	0.992208163053921	0.959034818063451	1	0.000433448931307614	0.00145848228483648	0.650324646303615	1.1239915117351	0.0207256941786312	0.106816073873097	-0.473666865431484
chr12	45922021	45922201	180	-	utr3	SCAF11	0.215589505801692	0.749701265592586	0.148410840069312	1	0.00658806200759788	0.0158387254834139	-0.0328868650649288	0.674562058682648	0.0466449541187849	0.185654492570632	-0.707448923747577
chr12	45922501	45922601	100	-	exon	SCAF11	0.505148768828815	0.910485825129498	0.458802906828098	1	1.56002993218995e-06	9.23403855901871e-06	0.340393540063576	0.674562058682648	0.0466449541187849	0.185654492570632	-0.334168518619072
chr12	45924786	45925138	352	-	exon	SCAF11	0.0597930756693314	0.469796731109175	0.0767152131457901	1	8.73191528802512e-18	2.97354874729235e-16	0.028295978273807	0.674562058682648	0.0466449541187849	0.185654492570632	-0.646266080408841
chr12	45926202	45927103	901	-	exon	SCAF11	0.257083049294019	0.781313487648247	0.195765658143764	1	0.159400777395986	0.238441880503689	0.121795020807615	0.674562058682648	0.0466449541187849	0.185654492570632	-0.552767037875034
chr12	45927550	45928044	494	-	exon	SCAF11	0.777991940741691	0.965448580818454	0.734352200031894	1	0.0150845491687443	0.0324649667209716	-0.235100764225498	0.674562058682648	0.0466449541187849	0.185654492570632	-0.909662822908146
chr12	46184294	46184400	106	-	utr3	SLC38A1	0.548776898500004	0.916381070393714	0.584607331199828	1	2.47662198674158e-05	0.000112072872999689	-1.69374292935359	-1.2062468059132	4.40091814342903e-07	1.42157171832243e-05	-0.487496123440385
chr12	46359082	46359329	247	-	utr3	SLC38A2	0.686043587922408	0.946696833304961	0.648579175373357	1	0.180523325956255	0.264264931385561	-1.04125738987232	-0.587880542500546	0.0375323159710474	0.160369632222676	-0.453376847371778
chr12	47841604	47841895	291	-	utr3	VDR	0.983277507172154	0.99760823562514	0.989241246905448	1	0.799231570525412	0.859399221232764	0.171476008424137	-0.174938861329325	0.652534950156573	0.846996330648973	0.346414869753463
chr12	47844156	47844362	206	-	utr3	VDR	0.870946336336818	0.98204592386674	0.827460512796438	1	0.000347610449434829	0.00119280486172455	-1.09356928433146	-0.174938861329325	0.652534950156573	0.846996330648973	-0.918630423002137
chr12	48149415	48149748	333	-	utr3	ASB8	0.007834851147776	0.176801546655473	0.0253589090459167	1	0.000467472700893001	0.001558387154371	-0.257360495870042	0.572020690041906	0.151067885135993	0.393275517459859	-0.829381185911948
chr12	48693059	48693185	126	-	utr3	CCNT1	0.0287471478958707	0.343546730250922	0.0188154482366444	1	0.019168894661277	0.0398678924333208	-0.414865703975212	0.586333768459617	0.252823985573448	0.523133913506358	-1.00119947243483
chr12	48827670	48827952	282	+	utr3	CACNB3	0.669958722933787	0.943876302510782	0.613242494076776	1	0.972523108536784	0.982071860081088	-1.78906840987764	-1.08155198754313	0.0311208806738083	0.141385308703026	-0.707516422334507
chr12	48828055	48828156	101	+	utr3	CACNB3	0.204777976941275	0.738423443465615	0.0950718356795875	1	0.0409083119269826	0.0762012021198302	-1.89025486815106	-1.08155198754313	0.0311208806738083	0.141385308703026	-0.808702880607932
chr12	48829816	48830210	394	-	utr3	DDX23	0.46372259221703	0.896886703256453	0.394901784041769	1	0.869752690298174	0.914361928516868	1.02888482953085	0.52408420633768	0.0157410823630875	0.0883483168700425	0.504800623193171
chr12	48830267	48830447	180	-	utr3	DDX23	0.844337131541922	0.978918727837652	0.822355652228124	1	0.388956625889707	0.494513498487611	0.916743376198725	0.52408420633768	0.0157410823630875	0.0883483168700425	0.392659169861045
chr12	48836657	48836783	126	-	utr3	DDX23	0.657725715980275	0.941344163060994	0.59512363536688	1	0.261055990604349	0.358822776203014	0.688037199211563	0.52408420633768	0.0157410823630875	0.0883483168700425	0.163952992873883
chr12	48837604	48837710	106	-	exon	DDX23	0.001393254566306	0.0660660447212236	0.00497290484458679	1	4.03698582916646e-08	3.34169265443541e-07	0.924607663546676	0.52408420633768	0.0157410823630875	0.0883483168700425	0.400523457208996
chr12	48838007	48838124	117	-	utr3	DDX23	6.9611020982777e-06	0.00325779578199397	0.000296615851204179	1	1.59242405920164e-07	1.16098071145453e-06	1.16296388295825	0.52408420633768	0.0157410823630875	0.0883483168700425	0.638879676620573
chr12	48925720	48925999	279	-	utr5	FKBP11	0.180429725408536	0.711840949422682	0.246418923182568	1	0.366734029554348	0.471778229770991	0.609253463200363	0.235870415499444	0.517939734397347	0.760089417987099	0.373383047700919
chr12	48938764	48938976	212	-	utr3	ARF3	0.671461910370562	0.943876302510782	0.744029963550311	1	0.000712497894466712	0.00226952910482741	-0.439129727334984	0.368937505967394	0.0682407374909328	0.237333491880004	-0.808067233302378
chr12	48966426	48966599	173	-	utr3	WNT10B	0.523650075191451	0.914348167579787	0.51644796340773	1	0.0778829076258778	0.130809734503211	-1.18917816186952	-1.15603393174173	0.0010936915967508	0.0120115561622509	-0.0331442301277876
chr12	48995224	48995467	243	-	utr3	DDN	0.891467878515465	0.984449952330317	0.912991954039789	1	0.0284065320507759	0.055934618737127	0.312906755200141	-0.932396858262123	0.057011701446588	0.210659907472383	1.24530361346226
chr12	49021577	49021879	302	-	utr3	KMT2D	0.360820718283785	0.850421329451865	0.46375493038896	1	0.83954176073373	0.89113324987726	-0.357313169252138	-0.0832633040322198	0.677901393966498	0.86105920231993	-0.274049865219919
chr12	49026312	49026609	297	-	exon	KMT2D	0.748398646574997	0.958220891130399	0.809109264114353	1	0.0227924457229053	0.0462685358279916	-0.123533762610633	-0.0832633040322198	0.677901393966498	0.86105920231993	-0.0402704585784133
chr12	49027126	49027272	146	-	exon	KMT2D	0.7588051152414	0.961128908793603	0.712867689072521	1	0.0238403546691479	0.0480783464382872	-0.000284319668729319	-0.0832633040322198	0.677901393966498	0.86105920231993	0.0829789843634905
chr12	49031304	49031494	190	-	exon	KMT2D	0.143590058641031	0.655413745156521	0.162321517175468	1	0.741233294670829	0.811435552792756	-0.28056890424826	-0.0832633040322198	0.677901393966498	0.86105920231993	-0.19730560021604
chr12	49031706	49031889	183	-	exon	KMT2D	6.19058137744531e-07	0.000666354179468213	1.29610462703542e-07	0.00139499741007822	5.45999615533862e-18	1.92009864796075e-16	-0.878327144903298	-0.0832633040322198	0.677901393966498	0.86105920231993	-0.795063840871078
chr12	49032359	49032710	351	-	exon	KMT2D	0.569665122279572	0.922486880688082	0.653032934676103	1	0.170901782276255	0.252689485995436	0.314084609951745	-0.0832633040322198	0.677901393966498	0.86105920231993	0.397347913983965
chr12	49051439	49051687	248	-	exon	KMT2D	0.193065466766425	0.72619441561544	0.147603550836507	1	0.00555197081386311	0.0136310193766783	0.876112956437818	-0.0832633040322198	0.677901393966498	0.86105920231993	0.959376260470037
chr12	49127848	49128113	265	-	utr3	TUBA1B	0.426540878521109	0.883219359756012	0.360474057313094	1	0.000153393161492177	0.000578420837643341	1.05353894743903	0.556464224015782	0.150699249273477	0.392920293980834	0.497074723423246
chr12	49273100	49273229	129	+	utr3	TUBA1C	0.36448036444802	0.851610879989782	0.353380651997855	1	0.00885189533541193	0.0204542077956555	0.976092996915011	-0.167725891112757	0.748715721842747	0.897815422156176	1.14381888802777
chr12	49526082	49526282	200	+	utr3	SPATS2	0.162155793402856	0.681548207804897	0.105577011147134	1	0.0220439069393866	0.044892975506196	0.755653478233918	0.429145184374597	0.226161596314838	0.493773099149351	0.326508293859321
chr12	49762832	49762933	101	+	utr3	TMBIM6	0.31281795829382	0.820136440667671	0.377134741544913	1	0.647115408158516	0.733861197933796	-0.109953164820938	-0.304171915880466	0.0427749883506946	0.174996065055005	0.194218751059528
chr12	49791693	49791875	182	-	utr3	NCKAP5L	0.471347030454795	0.90100860163655	0.393838219148527	1	0.97271007331908	0.982071860081088	-0.161316827621066	0.657446788532402	0.267617877065556	0.540181351006515	-0.818763616153467
chr12	49795616	49795798	182	-	exon	NCKAP5L	0.853765055431595	0.981410407589245	0.824474718083387	1	0.0111970116705481	0.0250970719822471	0.311364782214162	0.657446788532402	0.267617877065556	0.540181351006515	-0.346082006318239
chr12	49838277	49838574	297	-	utr3	BCDIN3D	0.579107023793903	0.92323117003017	0.623382982268368	1	0.867385047381311	0.912953785771192	-0.644013525177711	-0.854862399846506	0.130094071063532	0.358116327896914	0.210848874668794
chr12	49838642	49838787	145	+	exon	BCDIN3D-AS1	0.809861950069562	0.973431756257906	0.776063054944562	1	0.042259513746262	0.0782171701794849	-1.96523756403843	-3.74052528022208	0.00450083779123421	0.0359539003848803	1.77528771618365
chr12	50120061	50120377	316	+	utr3	COX14	0.198541150217309	0.731151330032967	0.321652533142887	1	0.0263929359957981	0.0523335884007339	0.672962784733995	0.35106508615858	0.124434304094402	0.348980457576269	0.321897698575414
chr12	50177374	50177483	109	-	utr3	LIMA1	0.759121464389697	0.961128908793603	0.675675506468626	1	0.00632007699220971	0.0152557982308588	-0.421590130785232	-0.0865893088470282	0.798200392666824	0.922727668391759	-0.335000821938204
chr12	50324321	50324427	106	-	utr3*	FAM186A	0.572911066347804	0.922859336907656	0.47830172255722	1	0.0128647982004554	0.0282773948319888	1.87135868310461	1.4859820600883	0.463804689734744	0.721167997200818	0.385376623016306
chr12	50455983	50456083	100	+	intron	LARP4	0.665516567221104	0.943783053963184	0.635038322079948	1	0.00869675588379294	0.0201346364168451	1.82534216778196	0.83032417461115	0.00260913295077121	0.0237769112532004	0.99501799317081
chr12	50475663	50475921	258	+	utr3	LARP4	0.452966801842722	0.893810202572881	0.471604388202722	1	0.512947782492003	0.615022962384005	0.770828779769476	0.83032417461115	0.00260913295077121	0.0237769112532004	-0.0594953948416741
chr12	50819757	50820059	302	+	utr3	ATF1	0.609616765316835	0.928523513394296	0.542780973741876	1	0.348736167167332	0.453888473014956	-0.468686860410149	-0.697891483736689	0.0381674096545659	0.162228168426885	0.22920462332654
chr12	51063701	51064044	343	-	utr3	CSRNP2	0.744760306531708	0.957197754717376	0.730371829982584	1	0.00535681643892307	0.0132091433774636	-0.0348419070524595	0.797791585966929	0.255069342643616	0.525671358331994	-0.832633493019389
chr12	51172595	51172995	400	-	utr5	TFCP2	0.430661852584829	0.885460934729562	0.425755187830953	1	0.000534889204140946	0.00175892193005937	-0.156445770624906	0.0773401027452	0.789293628762688	0.918459596857422	-0.233785873370106
chr12	51281148	51281267	119	-	utr3	BIN2	0.0023394028508787	0.093264193655031	0.00484272053852913	1	1.65894073303098e-08	1.47902744226565e-07	-0.712702196912845	-0.144241518595193	0.601342112504187	0.817077966023856	-0.568460678317652
chr12	51299666	51299782	116	-	exon	BIN2	0.885901355280452	0.983279252241574	0.863473381660331	1	0.000276378716625265	0.000972354942402326	-0.466986066936853	-0.144241518595193	0.601342112504187	0.817077966023856	-0.32274454834166
chr12	51351917	51352340	423	-	utr3	GALNT6	0.144899374284309	0.658655770606546	0.146276991175586	1	3.63946636576852e-12	5.95202090608436e-11	1.46502639050135	-0.378155216908359	0.371650481208822	0.646627774081949	1.84318160740971
chr12	51996580	51996681	101	+	utr3	ACVR1B	0.665398991943736	0.943783053963184	0.654321455424507	1	0.000324694759915055	0.00112312449741109	-0.672955725236692	-1.16956571677337	0.010616801245788	0.0672107875072703	0.496609991536673
chr12	52077223	52077428	205	+	utr3	ATG101	0.0621692529050357	0.474811198514407	0.213486317732656	1	0.0262516043740219	0.0520917415948461	0.0850302330263802	-0.451609876484595	0.146233621185339	0.384809852131399	0.536640109510975
chr12	53187832	53187932	100	+	utr3	ZNF740	0.650029452192555	0.938851976777208	0.656346477945803	1	0.663657470598489	0.747343872029127	-0.162310284929604	-0.317830057938118	0.225896889930922	0.493511647496673	0.155519773008514
chr12	53191375	53191665	290	+	utr3	ZNF740	0.208570817274172	0.742894567746116	0.150798406000867	1	0.0329615619567864	0.0634067990426446	1.21896960199502	-0.317830057938118	0.225896889930922	0.493511647496673	1.53679965993314
chr12	53254076	53254356	280	+	utr3	MFSD5	0.819157359317361	0.974687771269357	0.831641714895557	1	1.11126018104395e-06	6.76755563566154e-06	0.747498778412541	1.01573416415999	0.122274518402077	0.345187251535415	-0.268235385747446
chr12	53299199	53299386	187	+	utr3	PFDN5	0.615980920031457	0.930977060266583	0.673616199401819	1	0.862514764918533	0.909685522423634	0.39329839064065	0.371472052366802	0.0264825007985328	0.127168296500261	0.0218263382738475
chr12	53382827	53383459	632	+	exon	SP1	0.547732068307519	0.916381070393714	0.594528593247143	1	6.1201000094335e-08	4.86758286781329e-07	-0.681041563253165	0.241471168074852	0.239411874410863	0.50747208792132	-0.922512731328017
chr12	53665267	53665441	174	-	utr3	ATP5G2	0.59094977704537	0.923687272133764	0.573911758853893	1	0.648576519934316	0.735130812198565	-0.628017656511225	-0.469046088661104	0.00641539922054992	0.0465345478529209	-0.158971567850121
chr12	53714148	53714266	118	-	exon	CALCOCO1	0.967339004506792	0.997295049109224	0.927516755119221	1	0.0507882191756633	0.0915157445661944	1.47471773886573	0.736542776811685	0.00132623539144525	0.014031389104147	0.738174962054041
chr12	53715253	53715370	117	-	exon	CALCOCO1	0.146498270759992	0.660623119589674	0.15456988758251	1	0.301885095763931	0.404354682040784	1.27360727080134	0.736542776811685	0.00132623539144525	0.014031389104147	0.537064493989653
chr12	53715939	53716044	105	-	exon	CALCOCO1	0.00181760373339648	0.0773757632339319	0.005807667557317	1	0.0188177728828611	0.0392818727434468	0.676230511804031	0.736542776811685	0.00132623539144525	0.014031389104147	-0.060312265007654
chr12	53716305	53716417	112	-	exon	CALCOCO1	0.711991376940508	0.949905890444177	0.67080542103403	1	0.169053971503767	0.250439122708154	0.150228078363828	0.736542776811685	0.00132623539144525	0.014031389104147	-0.586314698447857
chr12	54181492	54181707	215	-	utr3	SMUG1	0.0904080668230969	0.561761532069026	0.0556949473281219	1	0.00156824915805474	0.00453288455273356	-0.104808320177637	0.539479707830366	0.15960460943807	0.405311028181888	-0.644288028008003
chr12	54241723	54241907	184	-	utr3	CBX5	0.273867605279035	0.794205743994336	0.270822313937285	1	0.000650635396269215	0.00209437256932487	0.29890475687054	-0.117264583682097	0.592752827429292	0.812542623166754	0.416169340552636
chr12	54292168	54292840	672	-	utr3	NFE2	0.871314733713333	0.98204592386674	0.895834197935059	1	2.38288924726197e-09	2.48471620056067e-08	0.757331363021753	0.746944815846253	7.85372352559618e-05	0.00139264516225233	0.0103865471754997
chr12	54292946	54293338	392	-	exon	NFE2	0.270008430609722	0.790644781736336	0.322478848536861	1	3.33117154339283e-11	4.73536816095776e-10	0.290467498658706	0.746944815846253	7.85372352559618e-05	0.00139264516225233	-0.456477317187547
chr12	54362502	54362673	171	-	utr3	GPR84	0.00401473616276149	0.124537809959553	0.00626654204879304	1	2.54980530785221e-05	0.000115094190091433	-0.570194421461427	0.543018750431781	0.0600470463593236	0.21790255173199	-1.11321317189321
chr12	54362777	54363159	382	-	exon	GPR84	0.0422494781911928	0.400276510242085	0.0217502901980942	1	9.91412260695767e-11	1.29473147297902e-09	-0.913337993194773	0.543018750431781	0.0600470463593236	0.21790255173199	-1.45635674362655
chr12	54369190	54369468	278	-	utr3	ZNF385A	0.678038475810829	0.945930556170436	0.735649052702282	1	4.16109375342819e-17	1.26848526574053e-15	0.867559264357705	0.798444182752309	0.0187827271592841	0.0998246532727109	0.0691150816053965
chr12	54370285	54370406	121	-	utr3	ZNF385A	0.0844574923163387	0.545906729464446	0.133433652284686	1	0.694393717696164	0.774097425493608	0.608473966011363	0.798444182752309	0.0187827271592841	0.0998246532727109	-0.189970216740946
chr12	54395333	54395468	135	-	utr3	ITGA5	0.000255509456507233	0.0255541625849576	0.00288672936135621	1	2.97741326707784e-17	9.34109159388473e-16	0.586897451427512	0.759040666917006	0.000114021856745761	0.00192750155648767	-0.172143215489494
chr12	54395670	54396217	547	-	utr3	ITGA5	0.876145052816607	0.98204592386674	0.873109996333786	1	0.506787890700494	0.609811527656046	0.672587438845582	0.759040666917006	0.000114021856745761	0.00192750155648767	-0.0864532280714234
chr12	54542791	54543045	254	+	utr3	NCKAP1L	0.0227988627402708	0.31064171966617	0.0718873554092421	1	0.000238688433888281	0.000855388516359402	0.715205356987558	0.19357328063484	0.239970165726261	0.507959727823693	0.521632076352719
chr12	54547054	54547247	193	+	utr3	NCKAP1L	0.885114333150899	0.983279252241574	0.848994653890739	1	4.85310193151038e-06	2.58792021233812e-05	0.708735151445116	0.19357328063484	0.239970165726261	0.507959727823693	0.515161870810276
chr12	55681722	55682170	448	+	utr5	METTL7B	0.395886872270245	0.869880443060108	0.520554052898923	1	0.041325709343742	0.07677250194655	1.12672746379092	1.6102506566529	2.57581912512221e-15	3.37293607438118e-13	-0.483523192861971
chr12	55683771	55684545	774	+	utr3	METTL7B	0.0393416189196321	0.388824851551966	0.116931900625185	1	0.00138330362967915	0.00406713944234354	1.16451907775335	1.6102506566529	2.57581912512221e-15	3.37293607438118e-13	-0.445731578899549
chr12	55688087	55688345	258	-	utr3	ITGA7	0.000237167069906257	0.0245467917352976	0.000156031750401297	1	1.21191941069858e-44	5.01594799174132e-42	1.6065611214498	-0.928748041793072	2.90950767414079e-05	0.000585443843225753	2.53530916324287
chr12	55691281	55691415	134	-	intron	ITGA7	0.59278762730692	0.924439046960134	0.523095378313381	1	0.942271509505815	0.966982997691405	-0.0557728821433465	-0.928748041793072	2.90950767414079e-05	0.000585443843225753	0.872975159649726
chr12	55719445	55719610	165	+	utr3	BLOC1S1	0.667087704598325	0.943783053963184	0.612333676663732	1	0.00566146032214128	0.0138745102542843	0.385470290523425	0.739715780742692	0.024289920597493	0.119466986595865	-0.354245490219267
chr12	55725552	55725676	124	-	utr3	CD63	0.467840949440547	0.898615271195226	0.434165674998671	1	3.66984915166954e-09	3.70114777142605e-08	0.428765195612859	0.153470015081243	0.585125726141703	0.807899686601526	0.275295180531617
chr12	55726203	55726312	109	-	utr3	CD63	0.0881641959588844	0.556597891672394	0.299454607538774	1	0.262749003867602	0.360689122416031	0.530670457978702	0.153470015081243	0.585125726141703	0.807899686601526	0.377200442897459
chr12	55730467	55730916	449	+	exon	RP11-644F5.11	0.399981851650597	0.870948405225139	0.41913901569623	1	0.0657336851036555	0.113468108020603	-0.325327669647349	0.310491500971651	0.663159914353776	0.853994335358907	-0.635819170619
chr12	55749510	55749793	283	+	exon	GDF11	0.523521392057098	0.914348167579787	0.627429454776674	1	0.692579854288191	0.772876886030822	-0.0449136093093484	0.0376256767782988	0.891382364572118	0.961943455306071	-0.0825392860876472
chr12	55750102	55750237	135	+	utr3	GDF11	0.294764812825523	0.808781148420578	0.194760868393345	1	0.16492340055083	0.245401094210106	-0.45787184529068	0.0376256767782988	0.891382364572118	0.961943455306071	-0.495497522068979
chr12	55751372	55751855	483	+	utr3	GDF11	0.675501378781075	0.945674081719061	0.767625072513196	1	0.190756398723344	0.276797411901551	-0.491677791087442	0.0376256767782988	0.891382364572118	0.961943455306071	-0.52930346786574
chr12	55752641	55752858	217	-	utr3	SARNP	0.000197964113654223	0.0219678940141656	0.000238871959778708	1	2.2490398275134e-08	1.94862460417647e-07	-0.414603431106153	1.98537552090849	0.479647921907138	NA	-2.39997895201464
chr12	55827622	55827998	376	-	exon	DNAJC14	0.304237163288004	0.816456949796079	0.229436120250463	1	0.0246055605216617	0.0493266086574451	-0.554825977225784	-0.516418749377525	0.28481191945452	0.559985366698348	-0.0384072278482589
chr12	55830206	55830521	315	-	utr5	DNAJC14	0.0861109551946391	0.549290028621482	0.188590346035032	1	0.0116897245410229	0.0260657119324383	-0.267577062311343	-0.516418749377525	0.28481191945452	0.559985366698348	0.248841687066182
chr12	55830609	55830914	305	-	utr5	DNAJC14	0.836773595411314	0.978318940940794	0.796548941238473	1	3.50419832886276e-05	0.000153162787233518	-0.434937818521016	-0.516418749377525	0.28481191945452	0.559985366698348	0.0814809308565088
chr12	55832698	55832875	177	+	exon	TMEM198B	0.400443664422727	0.871108945399595	0.448820477338055	1	6.02723322455561e-06	3.1378353521743e-05	-0.484799687004564	-0.0968583029344094	0.720540517870433	0.883509416963796	-0.387941384070155
chr12	55901670	55902176	506	-	utr3	PYM1	0.0451691059642261	0.413435592346029	0.0460101188169773	1	9.1084818462359e-17	2.64909116614445e-15	0.49844086395781	0.0388507145009411	0.82790915171454	0.93476802345537	0.459590149456869
chr12	55953634	55953991	357	+	utr3	DGKA	0.907633508170065	0.986849027223054	0.864116148547929	1	3.03445642755792e-08	2.57725221917528e-07	-0.299810513457876	-0.622404075897471	0.0510836344730587	0.196964147142668	0.322593562439595
chr12	55992078	55992523	445	+	utr3	RAB5B	0.469632773207021	0.899828327828886	0.445783543699714	1	0.00434219041681915	0.0110073759894914	-0.221351977840236	0.30452628748238	0.242479707661121	0.511484367532963	-0.525878265322616
chr12	56004483	56004919	436	+	utr3	SUOX	0.00254158540179838	0.0980560045338987	0.004932282961394	1	4.77464696419848e-11	6.5787421231421e-10	1.20188808478623	0.429498136448291	0.174999027318682	0.428172993834083	0.772389948337944
chr12	56112879	56113133	254	+	utr3	PA2G4	0.958272064972987	0.995549413441141	0.907322416538932	1	0.0183867833697752	0.0384867099478995	-0.273465055169953	-0.11563694759059	0.672662676094315	0.858627298354246	-0.157828107579362
chr12	56113604	56113835	231	+	utr3	PA2G4	0.515458766661954	0.913292974795678	0.444341051480922	1	0.0434767876699921	0.0802631175359041	-0.448727510990558	-0.11563694759059	0.672662676094315	0.858627298354246	-0.333090563399967
chr12	56121257	56121390	133	+	exon	ZC3H10	0.0721370352810436	0.504431428212403	0.0208437373657203	1	0.00054779700989695	0.00179392684829613	-0.939038257088004	-0.022625901487787	0.949219529067011	0.982320792347417	-0.916412355600217
chr12	56121516	56121627	111	+	exon	ZC3H10	0.149259455437827	0.665546304197502	0.0804696217166264	1	0.0143642203917501	0.0311041258206097	-0.391872404471656	-0.022625901487787	0.949219529067011	0.982320792347417	-0.369246502983869
chr12	56153917	56154024	107	+	utr5	MYL6B	0.499296255537495	0.908380166105898	0.440214368025459	1	0.316276570016218	0.419557713257461	-0.101341865413142	-0.173155501836847	0.635120708990966	0.836686258253615	0.0718136364237046
chr12	56155380	56155490	110	+	exon	MYL6B	0.656077294310747	0.940974816250617	0.659091699719567	1	5.15409789476002e-08	4.15144067705933e-07	-0.103522590022279	-0.173155501836847	0.635120708990966	0.836686258253615	0.0696329118145681
chr12	56159573	56159675	102	+	utr5	MYL6	0.000114828904433808	0.016932736558656	0.0102630197506516	1	0.00506112452660963	0.0125577037193558	1.2256168363173	0.43005245205815	0.0925638088715901	0.288486583379912	0.795564384259149
chr12	56159957	56160066	109	+	utr5	MYL6	0.0885575882357072	0.557183327607877	0.0812167580501775	1	4.49565594366194e-06	2.41767884106677e-05	0.880675185451406	0.43005245205815	0.0925638088715901	0.288486583379912	0.450622733393256
chr12	56161326	56161509	183	+	utr3	MYL6	0.82737860254421	0.976263803599195	0.83130081151778	1	5.63694558473918e-05	0.000233125178468018	0.638158661139311	0.43005245205815	0.0925638088715901	0.288486583379912	0.208106209081161
chr12	56163351	56163804	453	-	utr3	SMARCC2	0.996099417479449	0.999507305324124	0.948003593324415	1	1.31840232402542e-10	1.68495574926812e-09	-0.196585283150984	-0.392904590798878	0.393213052273972	0.664899705030924	0.196319307647894
chr12	56169596	56169755	159	-	utr3	SMARCC2	0.52400642090762	0.914348167579787	0.522706767482547	1	3.76911329111444e-05	0.000163414295429825	0.176351872863468	-0.392904590798878	0.393213052273972	0.664899705030924	0.569256463662346
chr12	56169840	56169963	123	-	utr3	SMARCC2	0.0663645554035204	0.487609607074057	0.163083704749954	1	0.0484230811372312	0.0878559799376953	0.309588669862	-0.392904590798878	0.393213052273972	0.664899705030924	0.702493260660879
chr12	56206518	56206711	193	-	utr3	RNF41	0.859399453840258	0.98204592386674	0.88673939921093	1	0.014748571575764	0.0318246197567268	-1.27490078269186	-0.517067284382974	0.0131648279477571	0.0781670269112901	-0.757833498308887
chr12	56310511	56310660	149	-	utr3	CNPY2	0.770358168103776	0.962973255136567	0.765221740772194	1	0.3873305660753	0.49297033962582	-0.645358978197424	-0.190240611582541	0.543787786318668	0.779688042884714	-0.455118366614883
chr12	56317074	56317271	197	-	utr3	PAN2	0.391621897975408	0.86675933734327	0.334657911092524	1	0.223962467149601	0.31682415442548	-0.930273468976693	-0.882163867434888	1.28648691195419e-06	3.65607123575896e-05	-0.0481096015418047
chr12	56332978	56333134	156	-	utr5	PAN2	0.84409657596469	0.978918727837652	0.795960195731502	1	0.0144773314553462	0.0313021024293713	-1.40607757435578	-0.882163867434888	1.28648691195419e-06	3.65607123575896e-05	-0.523913706920897
chr12	56338837	56339020	183	+	utr5	IL23A	0.238781383982337	0.767236661846529	0.162859967021318	1	0.000515583611496698	0.00170190038138527	-1.5825685643687	-0.47582606249705	0.16236581987326	0.410142951729114	-1.10674250187165
chr12	56343402	56343540	138	-	exon	STAT2	0.0707249566642698	0.500844364167237	0.083155829985808	1	0.0144498712343034	0.0312490081093929	0.0701888283695523	0.497235836023606	0.0222041321429552	0.112327174285149	-0.427047007654054
chr12	56417550	56417811	261	-	utr3	TIMELESS	0.95849193419148	0.995549413441141	0.976911095310303	1	0.318823103105574	0.422259127694656	1.20750367454874	0.819867320968335	6.84107532479473e-05	0.0012271404136352	0.387636353580403
chr12	56605895	56606107	212	-	exon	BAZ2A	0.255070055210736	0.781313487648247	0.191663318709036	1	0.0270402111924938	0.0534889177651518	-0.619300466841948	0.355733469278183	0.0557126382028541	0.207571950126327	-0.975033936120131
chr12	56638376	56638482	106	-	exon	ATP5B	0.218797940456136	0.752139705587253	0.223465939532714	1	0.810822578720539	0.868530934661728	-0.183886243737207	0.0183972455747588	0.922964440233252	0.973421850885588	-0.202283489311966
chr12	56713608	56713744	136	-	utr5	NACA	0.401274754485245	0.871282758689933	0.527130178983534	1	0.708208681821649	0.784622014319239	-0.889915785606457	-0.924386015782386	0.00401290451563568	0.0329849335264198	0.0344702301759295
chr12	56731127	56731298	171	-	intron	NACA	0.766100062790303	0.961924132037678	0.774992051354739	1	3.44206353674685e-09	3.48120730441098e-08	0.0141695142890673	-0.924386015782386	0.00401290451563568	0.0329849335264198	0.938555530071454
chr12	57094907	57095016	109	+	utr3	NAB2	0.830324358312938	0.976681389234014	0.870536811222629	1	0.00287040468942901	0.00768368777685213	-1.57117578433954	-1.76029260272711	1.73693891445121e-11	1.34399596094104e-09	0.18911681838757
chr12	57095510	57095619	109	-	utr3	STAT6	0.00213626542685492	0.0887828612149281	0.0156397406273974	1	6.37212556650958e-08	5.02347569386151e-07	0.27259747485618	0.414330172321766	0.0871142933786117	0.277653363824023	-0.141732697465586
chr12	57096060	57096796	736	-	utr3	STAT6	0.638585181325178	0.935838106437606	0.706107683425836	1	0.0100820944850043	0.0228792532166029	0.384796810086273	0.414330172321766	0.0871142933786117	0.277653363824023	-0.0295333622354932
chr12	57243533	57243925	392	-	utr3	STAC3	0.347873102121428	0.843547211361805	0.322561936916736	1	1.80734212435037e-34	3.47300153573827e-32	1.00453329171737	0.753048845115415	0.0447350014503023	0.180103318892011	0.251484446601953
chr12	57254557	57255023	466	-	utr3	R3HDM2	0.919127883040309	0.988360892412176	0.943214038092061	1	0.0180654786081949	0.0378878610997437	-0.495367847118779	-0.285057671703293	0.297495383312803	0.574467930663328	-0.210310175415485
chr12	57269361	57269478	117	-	utr3	RP11-123K3.4	0.646767339940915	0.937964621909639	0.608637939521205	1	1.13559067807248e-08	1.04445224672974e-07	-0.36048629638285	NA	NA	NA	NA
chr12	57449323	57449458	135	+	exon	INHBC	0.981783859107412	0.99760823562514	0.994521725065998	1	0.814534246696039	0.871119362820123	-6.45159588177157	-4.10128184741539	0.0614978378009993	0.221117909751832	-2.35031403435618
chr12	57456408	57456758	350	+	exon	INHBE	0.854234406861229	0.98173000237782	0.814829606480891	1	0.545448184240289	0.643670330985482	-3.02856683085013	-3.26709140054782	1.28183389665266e-13	1.36379115141989e-11	0.238524569697687
chr12	57456902	57457018	116	+	utr3	INHBE	0.876388268362174	0.98204592386674	0.828180915357711	1	0.538310589001506	0.637758477182122	-2.43844643501509	-3.26709140054782	1.28183389665266e-13	1.36379115141989e-11	0.828644965532726
chr12	57516391	57516578	187	+	utr3	MARS	0.899059355530314	0.98558959984799	0.888567527792821	1	0.175789221525186	0.258565857412865	-0.653722711405562	-0.985491099487454	2.09683936411223e-06	5.70838360663092e-05	0.331768388081892
chr12	57516704	57517041	337	-	utr3	DDIT3	0.335965524141023	0.834613366724229	0.526223459789401	1	0.0957124894566169	0.155419058253004	-1.65399534048408	-1.74286729155829	5.00732801912521e-16	6.81917958956547e-14	0.0888719510742058
chr12	57525670	57525770	100	+	exon	MBD6	0.125055138296595	0.624038500501285	0.206260379575258	1	0.000535938135197503	0.00176114003102204	1.57307779259819	1.17011338781581	4.31478146718312e-05	0.000824360548999532	0.402964404782381
chr12	57534000	57534161	161	-	utr3	DCTN2	0.498690318540545	0.908380166105898	0.477646895995479	1	0.799644008048707	0.859551410509653	0.00847826729646192	-0.160830212038837	0.583614792694557	0.806867209444854	0.169308479335299
chr12	57534339	57534518	179	-	utr3	DCTN2	0.732575781718431	0.954086597327525	0.688308972623679	1	0.00122612435038779	0.00364182283591583	-0.300959897950828	-0.160830212038837	0.583614792694557	0.806867209444854	-0.140129685911991
chr12	57718059	57718371	312	+	exon	OS9	0.00910256258760911	0.190409343933681	0.0106544351847563	1	2.14793266945627e-06	1.23471706495828e-05	0.51267703039897	0.160719752244849	0.434110660678222	0.696631389208652	0.351957278154121
chr12	57718925	57719129	204	+	exon	OS9	0.551204776394613	0.916593324917431	0.661742989651402	1	0.66236961269561	0.746049759495234	0.547023954470614	0.160719752244849	0.434110660678222	0.696631389208652	0.386304202225766
chr12	57720050	57720194	144	+	exon	OS9	0.0341753526419711	0.367912594516934	0.0870483395829091	1	5.6343233368721e-06	2.95328560292648e-05	0.507851361738985	0.160719752244849	0.434110660678222	0.696631389208652	0.347131609494136
chr12	57720353	57720458	105	+	exon	OS9	0.75117873857981	0.959383951361305	0.760626029918645	1	4.90481266682727e-17	1.48677997486559e-15	0.792692918589438	0.160719752244849	0.434110660678222	0.696631389208652	0.631973166344589
chr12	57720740	57720912	172	+	utr3	OS9	0.361792453999568	0.851428069918549	0.497124613608006	1	0.0852147481627523	0.140729881058836	0.493001045067242	0.160719752244849	0.434110660678222	0.696631389208652	0.332281292822393
chr12	57726321	57726558	237	-	utr3	AGAP2	0.200778834517653	0.732292684595006	0.182461346058485	1	8.75110447147139e-05	0.000348909356122651	0.144628510129709	0.181830114237325	0.563333749253794	0.792793519638503	-0.0372016041076156
chr12	57748326	57748429	103	+	utr3	TSPAN31	0.555872618229463	0.918612855925711	0.540872684808066	1	0.356733043599177	0.462283752669887	-0.302514256588425	0.205106353607597	0.719656893460644	0.883140267404911	-0.507620610196022
chr12	57758627	57758909	282	+	utr3	MARCH9	0.326333856409489	0.827286300139363	0.351392130108286	1	0.369632789170811	0.474939515733384	-0.36068065071791	-0.975989847190518	0.0299569186379386	0.138049979960376	0.615309196472608
chr12	57758974	57759112	138	+	utr3	MARCH9	0.989051324789795	0.9991763264267	0.982692065878763	1	6.72914519484134e-08	5.24727039432519e-07	-0.321192631587594	-0.975989847190518	0.0299569186379386	0.138049979960376	0.654797215602924
chr12	57768591	57768916	325	-	utr3	METTL1	0.529309939430897	0.914456016746946	0.457073383842902	1	0.134746041976887	0.207231979092938	-0.170695880935098	-0.263319298516399	0.258667916527192	0.529306881000408	0.0926234175813006
chr12	57772725	57772924	199	-	utr5	METTL1	0.0474494251178342	0.422103811544105	0.033669609657696	1	0.00421895090380036	0.0107506821396627	-0.629414938889359	-0.263319298516399	0.258667916527192	0.529306881000408	-0.36609564037296
chr12	57772996	57773127	131	+	utr5	METTL21B	0.815592829484533	0.97416239374064	0.774829511567968	1	0.592311054290375	0.685289475672184	-1.39633658104328	0.397660602768761	0.274104502586855	0.548098258729398	-1.79399718381204
chr12	57780257	57780641	384	+	utr3	METTL21B	0.98379699672318	0.99760823562514	0.956374078881503	1	0.120107707282114	0.188079021836849	-0.0753640589146383	0.397660602768761	0.274104502586855	0.548098258729398	-0.473024661683399
chr12	57796414	57796701	287	+	utr3	TSFM	0.830221796308659	0.976667477100154	0.863074204512142	1	1.8046083473557e-33	3.18350662719585e-31	0.627378671003598	0.581730199551552	0.424602865823423	0.689456984616751	0.0456484714520463
chr12	57823274	57823445	171	-	utr3	CTDSP2	0.91904383866092	0.988360892412176	0.929140688367689	1	0.881438059520343	0.92337696950577	-1.30194507118768	-1.24562058830084	2.73868944229868e-07	9.39933676940533e-06	-0.0563244828868383
chr12	57931598	57931797	199	-	exon	RP11-620J15.3	0.0597938983295772	0.469796731109175	0.0422758535892469	1	0.0157360481730246	0.0336575350479306	-1.12147577346055	-0.438640033854203	0.149754370753067	0.391232144464314	-0.682835739606351
chr12	57956842	57957047	205	+	utr3	ATP23	0.00118991658911317	0.0593172720134928	0.00136661045315987	1	2.22417498049834e-11	3.23874789785421e-10	-0.211580755357642	0.625553994403591	0.0235576614385104	0.117052560031454	-0.837134749761233
chr12	62304957	62305253	296	+	intron	USP15	0.492276651559372	0.907908190548926	0.466417603610814	1	8.40403203975785e-11	1.11100477616504e-09	0.843843229104655	0.73998399172446	0.000189723544292196	0.00291485911054698	0.103859237380195
chr12	62404175	62404470	295	+	utr3	USP15	0.197881378230532	0.730701597006328	0.144046228150911	1	0.251116992100104	0.347648263474749	0.275368380254986	0.73998399172446	0.000189723544292196	0.00291485911054698	-0.464615611469474
chr12	64193925	64194086	161	-	exon	C12orf66	0.355293797212231	0.84749864524247	0.252005788826125	1	0.0394029984698085	0.0737418550493233	-1.25263887679623	-0.261212634866774	0.619229145383543	0.828184926293531	-0.991426241929455
chr12	64875220	64875402	182	+	exon	TBC1D30	0.535628624361529	0.915247549096744	0.585274931875	1	0.212965735210029	0.30374079212659	-2.95675961746949	-2.81343111167935	2.654037596445e-17	4.0702416220075e-15	-0.143328505790149
chr12	64875633	64875993	360	+	utr3	TBC1D30	0.0371012989763436	0.380703891497963	0.0755317303572648	1	7.11172562782168e-05	0.000288354481842461	-3.07106616352223	-2.81343111167935	2.654037596445e-17	4.0702416220075e-15	-0.257635051842882
chr12	66123765	66123991	226	-	utr3	RP11-745O10.4	0.179906395323531	0.711557093445279	0.126031053175286	1	0.00479094167866531	0.0119840361236907	-0.260432605465838	NA	NA	NA	NA
chr12	66234516	66234619	103	-	exon	RBMS1P1	0.863249428585835	0.98204592386674	0.839528636239361	1	0.507472211121061	0.61043018822644	0.748777658559849	2.07011113753382	0.147748031937243	0.387656403771223	-1.32133347897397
chr12	66247805	66248607	802	+	utr3	IRAK3	0.863559683049277	0.98204592386674	0.934740755775485	1	0.00611141622245563	0.0148353146785123	0.431416620680164	0.461110044788258	0.00825453028107332	0.0562292392855987	-0.0296934241080938
chr12	66258713	66258826	113	+	intergenic	NA	0.733402572334101	0.954305396653876	0.700746745778225	1	0.408147428133589	0.513152760152535	-0.678568427120174	NA	NA	NA	NA
chr12	66347463	66347589	126	-	utr3	GRIP1	0.674810305719725	0.945593605382809	0.619079931045189	1	0.308787907346394	0.411551482654761	1.27576429418778	9.793195850152	1.77596617802116e-10	1.17635300577643e-08	-8.51743155596422
chr12	67658243	67658754	511	+	utr3	DYRK2	0.618790281937189	0.931588536941331	0.664944044299612	1	0.0190595028789378	0.0396863990867357	0.410516727446069	0.31035751144582	0.397077811308276	0.667336912024956	0.100159216000249
chr12	68314986	68315217	231	-	utr3	MDM1	0.448552456263902	0.891482963543537	0.438762497639335	1	0.933960051122394	0.961737661205633	0.910545972989692	0.866487890571996	0.0270436489979389	0.129157780711443	0.0440580824176957
chr12	68660404	68660504	100	+	utr3	RAP1B	0.965797494725366	0.997295049109224	0.97503660203374	1	0.000343624268620746	0.0011810095032347	0.835406176854903	-0.257058460789366	0.470191609550491	0.725629032636077	1.09246463764427
chr12	68839654	68839796	142	+	utr3	MDM2	0.258134238358868	0.781313487648247	0.18644973843043	1	0.137899541549539	0.211356924457284	0.530990561702733	1.03633895635608	0.000560864540655497	0.00700484011414418	-0.505348394653349
chr12	68841974	68842400	426	-	utr3	CPM	0.132237252744834	0.635977762289557	0.0818109214609674	1	1.22063441930088e-07	9.06504277853471e-07	0.448376086434764	0.947210874781548	0.00156732321619943	0.0159286824533509	-0.498834788346784
chr12	68854524	68854671	147	-	utr3	CPM	0.0208491162516353	0.293743308026967	0.0256679932164877	1	3.51509145050322e-13	6.64778543038051e-12	0.658137549665184	0.947210874781548	0.00156732321619943	0.0159286824533509	-0.289073325116364
chr12	68855384	68855828	444	-	utr3	CPM	0.207417527790492	0.741495273708686	0.330582079928609	1	0.000873681476685831	0.00271098222912809	0.423477195312477	0.947210874781548	0.00156732321619943	0.0159286824533509	-0.523733679469071
chr12	68856029	68856304	275	-	utr3	CPM	0.675348151521211	0.945674081719061	0.659551686219379	1	0.967818557208488	0.980206634740757	0.736948539779666	0.947210874781548	0.00156732321619943	0.0159286824533509	-0.210262335001882
chr12	68856365	68856476	111	-	utr3	CPM	0.0914157982728605	0.561761532069026	0.0628829522214213	1	0.000269501882410955	0.000951167516111606	1.16562668487517	0.947210874781548	0.00156732321619943	0.0159286824533509	0.218415810093619
chr12	68957155	68957595	440	-	exon	PRELID2P1	0.00465528839614447	0.134703022301342	0.013708645370653	1	6.35209943763738e-05	0.000260005220278902	-0.561517840213574	1.72939190415057	0.15556520854003	0.400270034004977	-2.29090974436414
chr12	69258745	69259037	292	+	exon	CPSF6	0.788134874208576	0.968313683611918	0.737468219173038	1	1.56545778694449e-13	3.09098921932288e-12	-0.052099088415526	0.114432283897077	0.669611089753691	0.857696134939562	-0.166531372312603
chr12	69262326	69262468	142	+	exon	CPSF6	0.980816703217065	0.997479158358693	0.993682885272477	1	0.952375338982378	0.973403595155601	0.0675447308928194	0.114432283897077	0.669611089753691	0.857696134939562	-0.0468875530042571
chr12	69269457	69269642	185	+	utr3	CPSF6	0.286651960740372	0.802267734115801	0.226246693631698	1	0.493931619367799	0.597683363996052	0.131835477950055	0.114432283897077	0.669611089753691	0.857696134939562	0.0174031940529785
chr12	69350046	69350201	155	+	exon	LYZ	0.624973840028649	0.932328114462454	0.683575214465388	1	0.187686480885644	0.272931651460867	2.44264193709807	2.36228267558219	3.99790201705347e-57	6.18693509420921e-54	0.0803592615158784
chr12	69352144	69352245	101	+	exon	LYZ	0.635535497899914	0.934521120790433	0.663019452968724	1	0.0489601531693667	0.0886522309028361	2.51139608104331	2.36228267558219	3.99790201705347e-57	6.18693509420921e-54	0.149113405461124
chr12	69353103	69353464	361	+	utr3	LYZ	0.588259255116143	0.923306099413345	0.573090551560092	1	0.843182976780008	0.894557035702422	2.15123757148796	2.36228267558219	3.99790201705347e-57	6.18693509420921e-54	-0.211045104094226
chr12	69353749	69354167	418	+	utr3	LYZ	0.886894263097722	0.983921312891954	0.86119054226618	1	0.0872045403888541	0.143597254647966	2.50628162849788	2.36228267558219	3.99790201705347e-57	6.18693509420921e-54	0.143998952915688
chr12	70354730	70354905	175	+	utr3	CNOT2	0.0534668539496889	0.448571485513992	0.189008868794533	1	0.0353645402266132	0.0673196209762223	-0.405661335615792	0.233729031203439	0.446652703283082	0.705985239016107	-0.639390366819231
chr12	71632205	71632378	173	-	exon	ZFC3H1	0.241073077354494	0.770807173732393	0.16031743258084	1	0.0401496393600336	0.0749780748929141	-1.14956237177641	0.0518165931122312	0.848100365281374	0.944412390918564	-1.20137896488864
chr12	71644155	71644346	191	-	exon	ZFC3H1	0.567559131614759	0.922323904735848	0.511335558176698	1	0.0263523377097507	0.0522627176731713	-0.883546955064196	0.0518165931122312	0.848100365281374	0.944412390918564	-0.935363548176427
chr12	71656955	71657068	113	-	exon	ZFC3H1	0.63466955975661	0.934521120790433	0.612306655160144	1	0.106863072910596	0.170742914267397	-0.48544030753125	0.0518165931122312	0.848100365281374	0.944412390918564	-0.537256900643481
chr12	71785622	71785759	137	+	utr3	RAB21	0.151693892561304	0.669193876856508	0.0840996389201257	1	0.0330900980235426	0.063574816074155	0.159333014915217	0.751179757392719	0.00289312399394391	0.025692454286277	-0.591846742477503
chr12	71895927	71896056	129	+	utr3	TBC1D15	0.964776797271208	0.997295049109224	0.996531111978197	1	0.000837010516744884	0.0026093771326232	0.470867048228241	0.809941493974921	0.000370303515172378	0.00508361027320919	-0.339074445746679
chr12	72254251	72254460	209	-	exon	TRHDE-AS1	0.330807959916431	0.831016249898318	0.252069936213806	1	0.00559179250825656	0.0137193978981643	-1.36337383585359	-0.766113287675737	0.0092845863788831	0.0611654465664578	-0.597260548177855
chr12	72255451	72255670	219	-	exon	TRHDE-AS1	0.0367872257260063	0.378562861106012	0.0549633079940825	1	5.00074109869158e-09	4.94150366969882e-08	-2.02293018886652	-0.766113287675737	0.0092845863788831	0.0611654465664578	-1.25681690119078
chr12	74537968	74538083	115	+	utr5	ATXN7L3B	0.488901903922542	0.905616949547796	0.4831156950681	1	0.00194504694120644	0.00546530436134211	-0.406891097012294	-0.366543997843076	0.148340803533453	0.388433394639281	-0.0403470991692177
chr12	74538225	74538513	288	+	utr3	ATXN7L3B	0.328603523092994	0.828940314640964	0.327822318492048	1	0.780864664028714	0.84434130321674	-1.18475834603948	-0.366543997843076	0.148340803533453	0.388433394639281	-0.818214348196409
chr12	74538949	74539114	165	+	utr3	ATXN7L3B	0.297390331928884	0.812528211296048	0.273712158566797	1	0.184642437919178	0.269159749992994	-0.703270733952203	-0.366543997843076	0.148340803533453	0.388433394639281	-0.336726736109128
chr12	74539338	74539615	277	+	utr3	ATXN7L3B	0.443465176368557	0.890072563570976	0.49916717109349	1	0.000189854195684866	0.000700144276821398	-1.71692490642322	-0.366543997843076	0.148340803533453	0.388433394639281	-1.35038090858015
chr12	75499753	75499967	214	+	utr3	GLIPR1	0.995563435543178	0.999507305324124	0.994240070829908	1	0.00298566467180457	0.00796646107941704	0.374134680810054	2.34627019262811	0.00067742715000465	0.00814971192546231	-1.97213551181806
chr12	76030646	76030785	139	-	exon	PHLDA1	0.172811033012646	0.698544557557448	0.127822063619949	1	0.0476174897875921	0.0866878375239855	2.37996654924279	0.717009709517451	0.431785131710817	0.694667639836805	1.66295683972534
chr12	79775878	79776066	188	-	utr3	PPP1R12A	0.752277103495848	0.959508358755926	0.702646022531976	1	0.130239286632355	0.201134466626116	0.155201877513312	0.128013392660446	0.542924669290664	0.779012697685011	0.0271884848528665
chr12	79795692	79795802	110	-	exon	PPP1R12A	0.679660332556217	0.945930556170436	0.630392880454393	1	0.00077688215343529	0.00244445288102841	0.336544561538448	0.128013392660446	0.542924669290664	0.779012697685011	0.208531168878002
chr12	79796847	79796947	100	-	exon	PPP1R12A	0.189293764392259	0.724321596413852	0.176916898044656	1	0.276661109040892	0.375997751248931	0.444480249994061	0.128013392660446	0.542924669290664	0.779012697685011	0.316466857333615
chr12	79797293	79797400	107	-	exon	PPP1R12A	0.186636943975851	0.721606037897963	0.12761642882803	1	0.00739102676927388	0.0175032656391189	-0.280699045864704	0.128013392660446	0.542924669290664	0.779012697685011	-0.408712438525149
chr12	80797582	80797786	204	-	utr3	LIN7A	0.731577697535346	0.954046805945053	0.769426187247816	1	3.39193178464949e-08	2.85160765114165e-07	-0.269055502139673	0.348501804817911	0.104314950257947	0.311535683901935	-0.617557306957583
chr12	80811514	80811741	227	-	utr3	LIN7A	0.79393834891512	0.97061815574746	0.774232183917611	1	0.11892036054239	0.186572678203332	0.0104129798146478	0.348501804817911	0.104314950257947	0.311535683901935	-0.338088825003263
chr12	82353093	82353358	265	-	utr3	CCDC59	0.248720122710598	0.775332580613055	0.305287678487814	1	6.77876215217245e-08	5.28213320199332e-07	-0.681228284372351	0.0301977106136498	0.914314792480658	0.970388712262141	-0.711425994986001
chr12	89349280	89349483	203	-	exon	DUSP6	0.406462741197666	0.874683116003935	0.324292326954785	1	0.0179711119751654	0.0377213105312336	-3.45426747042397	-1.86924135066338	0.0142371356286735	0.0825753866463061	-1.5850261197606
chr12	89350674	89350803	129	-	exon	DUSP6	0.0830079824415567	0.539551885870119	0.043679074620189	1	1.16419751496807e-09	1.28755698443694e-08	-5.31221924167089	-1.86924135066338	0.0142371356286735	0.0825753866463061	-3.44297789100751
chr12	89420993	89421125	132	-	utr3	POC1B	0.00419643726831981	0.126788005055918	0.00031611335937609	1	2.12109555210526e-08	1.849684703096e-07	-1.27372266332077	0.438474873738534	0.408875953597732	0.677335087397254	-1.71219753705931
chr12	89590650	89590909	259	-	utr3	ATP2B1	0.120968186501119	0.616045133137127	0.093246840076567	1	0.0365528066826073	0.0692874322197529	1.46632805307395	1.54182638120592	4.64663280873401e-05	0.00088379475198971	-0.0754983281319712
chr12	92144100	92144450	350	-	utr5	BTG1	0.0154454453381066	0.257360330680154	0.122569151966636	1	0.000173437896751968	0.000645577726374242	-0.654754729761635	0.281038047394578	0.325169192962104	0.602914189281548	-0.935792777156213
chr12	92145420	92145740	320	-	utr5	BTG1	0.00735233990182718	0.171299971219194	0.00469534728072318	1	6.64121873317333e-17	1.96876459470188e-15	-0.080068905792073	0.281038047394578	0.325169192962104	0.602914189281548	-0.361106953186651
chr12	92778009	92778110	101	-	exon	EEA1	0.275567105087011	0.794205743994336	0.267961793387679	1	0.970054040797455	0.981028414043658	-0.49523559007265	-0.244542279187816	0.459353108589176	0.716931142157654	-0.250693310884834
chr12	93574671	93574846	175	+	utr3	SOCS2	0.621009237398888	0.932037265554246	0.615768182557468	1	3.03135494545006e-13	5.8354938404272e-12	0.520677082797886	1.02154970652804	7.56919728117546e-08	2.98264919716319e-06	-0.500872623730151
chr12	93574917	93575074	157	+	utr3	SOCS2	0.0299183933557945	0.348907460543631	0.106026214471805	1	2.89372160220781e-08	2.47530510026695e-07	0.435076375958167	1.02154970652804	7.56919728117546e-08	2.98264919716319e-06	-0.586473330569869
chr12	94971450	94971640	190	-	utr3	NDUFA12	0.0619941421690031	0.474811198514407	0.0395501996297712	1	0.0715510739900997	0.121805251083539	-0.136818972037328	0.98399771378105	0.00191457332595718	0.0186238752730109	-1.12081668581838
chr12	95300201	95300871	670	+	utr3	VEZT	0.51130263743747	0.911361570319271	0.449333290619059	1	0.489738196331156	0.593658227823993	-0.029754637260164	0.695148851594891	0.250989074790873	0.520975549409423	-0.724903488855055
chr12	95476009	95476127	118	+	exon	METAP2	0.258373815310312	0.781313487648247	0.239597195700327	1	0.582892592369021	0.677011029302001	-0.761459533892528	-0.618165021110694	0.000459828132319724	0.00601202326918484	-0.143294512781834
chr12	95483140	95483248	108	+	exon	METAP2	0.426456915672266	0.883219359756012	0.394966599447879	1	0.308658702955078	0.41143023690073	-0.862512948233439	-0.618165021110694	0.000459828132319724	0.00601202326918484	-0.244347927122745
chr12	95485807	95485922	115	+	exon	METAP2	0.315478119515576	0.820863055262071	0.399626320385341	1	0.225214619700322	0.318257980642831	-0.937195718270401	-0.618165021110694	0.000459828132319724	0.00601202326918484	-0.319030697159707
chr12	95493991	95494146	155	+	exon	METAP2	0.28259979608491	0.798609662656333	0.266170925412956	1	0.0554336569899085	0.098631214098612	-1.23208418877166	-0.618165021110694	0.000459828132319724	0.00601202326918484	-0.613919167660966
chr12	95513876	95514093	217	+	utr3	METAP2	0.0210157516098422	0.294932920897447	0.164607860529106	1	0.000797510248613691	0.0025016165424954	-0.939990958741097	-0.618165021110694	0.000459828132319724	0.00601202326918484	-0.321825937630403
chr12	95514153	95514273	120	+	utr3	METAP2	0.57704927622926	0.922859336907656	0.583942897175319	1	1.35306089674667e-06	8.12516088721593e-06	-0.738139174569021	-0.618165021110694	0.000459828132319724	0.00601202326918484	-0.119974153458327
chr12	98514690	98514803	113	-	exon	TMPO-AS1	0.150818928563863	0.668347034607418	0.0942490025960135	1	0.00526761929563015	0.0130160393203848	0.671472916735036	1.65882034344176	0.00446775691994786	0.0357904122580105	-0.987347426706727
chr12	98515200	98515309	109	-	exon	TMPO-AS1	0.208660371542027	0.742894567746116	0.208342292086922	1	3.93908197644548e-05	0.000169893631857835	2.14558811617416	1.65882034344176	0.00446775691994786	0.0357904122580105	0.486767772732398
chr12	98515554	98515768	214	+	utr5	TMPO	0.620729738141721	0.932037265554246	0.562325478254882	1	0.227078597327995	0.320231702206754	0.529743769875717	0.028530155995782	0.874710557592018	0.95436551618061	0.501213613879935
chr12	98544188	98544296	108	+	exon	TMPO	0.366305251085793	0.853517770111421	0.28345120983223	1	0.316232624656705	0.419551137212527	-0.199724952991672	0.028530155995782	0.874710557592018	0.95436551618061	-0.228255108987454
chr12	98613544	98613647	103	-	utr3	IKBIP	0.747760812596334	0.957966954059465	0.707082892349912	1	0.000290934713140905	0.00101846078337973	-0.04824183424743	0.56873783992959	0.482827715846538	0.734839178082755	-0.61697967417702
chr12	98613698	98614166	468	-	utr3	IKBIP	0.131329549405495	0.635977762289557	0.0880726686101172	1	0.0195789200243948	0.0405873161977485	-0.33340099027736	0.56873783992959	0.482827715846538	0.734839178082755	-0.90213883020695
chr12	98625954	98626054	100	-	exon	IKBIP	0.0551865849957161	0.453683044291087	0.0221127149896948	1	0.00102692125146622	0.00311814322433069	-0.282411001880303	0.56873783992959	0.482827715846538	0.734839178082755	-0.851148841809893
chr12	98626292	98626615	323	-	exon	IKBIP	0.574726729692129	0.922859336907656	0.518754508023997	1	0.700168296665864	0.778999605731759	-0.594499638700485	0.56873783992959	0.482827715846538	0.734839178082755	-1.16323747863007
chr12	100037537	100037656	119	-	utr3	UHRF1BP1L	0.544567731490109	0.916071352400455	0.516873728851874	1	0.505843686099899	0.608743447340753	0.348763682156166	0.527670823307671	0.0342955956298455	0.15101239638046	-0.178907141151504
chr12	100058318	100058429	111	-	exon	UHRF1BP1L	0.583724650221629	0.92323117003017	0.525561432239978	1	5.51785088932275e-05	0.000228639173738938	0.430606856480784	0.527670823307671	0.0342955956298455	0.15101239638046	-0.0970639668268871
chr12	100338654	100338879	225	+	exon	SCYL2	0.20151546554494	0.733537279945358	0.220985822532252	1	9.32365977638143e-16	2.37191259701278e-14	-1.1570812532788	0.00585596570821291	0.986187957985381	0.995803624783227	-1.16293721898702
chr12	101764331	101764512	181	-	exon	GNPTAB	0.93607490551276	0.991461500508615	0.94724103715186	1	0.249132451454145	0.345167285966017	2.18815304792598	3.15815351880717	1.78834045006983e-07	6.40903568032396e-06	-0.970000470881192
chr12	102013053	102013165	112	-	utr3	CCDC53	0.998584517365296	0.999860922744207	0.955807237049796	1	5.65530311354874e-05	0.000233704749634785	0.883101780776614	0.783917999514251	0.00936422750715071	0.0615471987854156	0.0991837812623629
chr12	103931457	103931566	109	+	utr5	HSP90B1	0.357190568772176	0.849027333753322	0.314058759993054	1	4.60785228023089e-14	9.49906099378632e-13	0.323728187751985	0.651028709084411	0.00901302026308308	0.0597929243719654	-0.327300521332425
chr12	103932223	103932352	129	+	utr3	HSP90B1	0.28275864217172	0.798841042372266	0.258465253204667	1	0.087282207793272	0.143703157598439	0.241381642765352	0.651028709084411	0.00901302026308308	0.0597929243719654	-0.409647066319059
chr12	103933908	103934011	103	+	utr3	HSP90B1	0.849943281798419	0.980396937414266	0.801046516422335	1	2.27422334405817e-06	1.29967697320287e-05	0.530146512529476	0.651028709084411	0.00901302026308308	0.0597929243719654	-0.120882196554934
chr12	103938273	103938397	124	+	exon	HSP90B1	0.890790484823925	0.98413925676329	0.892781360886874	1	6.01454362351182e-06	3.13578022929316e-05	0.660866515083901	0.651028709084411	0.00901302026308308	0.0597929243719654	0.00983780599949013
chr12	103939434	103939568	134	+	exon	HSP90B1	0.693701139144828	0.947701952076646	0.688730770532169	1	1.43395945685466e-17	4.77734913783685e-16	0.688625021816	0.651028709084411	0.00901302026308308	0.0597929243719654	0.0375963127315891
chr12	103941377	103941485	108	+	exon	HSP90B1	0.774332437949633	0.963446232165213	0.736404942543393	1	0.0232958993998997	0.0471305082613877	0.513465915107565	0.651028709084411	0.00901302026308308	0.0597929243719654	-0.137562793976846
chr12	103947257	103947372	115	+	exon	HSP90B1	0.139159931249724	0.649250281437626	0.163994139028266	1	1.78587359474122e-05	8.33020622150421e-05	1.23401093991417	0.651028709084411	0.00901302026308308	0.0597929243719654	0.582982230829758
chr12	103947594	103947749	155	+	utr3	HSP90B1	0.433531492979383	0.88718904765828	0.405383672000983	1	2.27868653789564e-08	1.97272291506798e-07	0.893208718556185	0.651028709084411	0.00901302026308308	0.0597929243719654	0.242180009471774
chr12	104327497	104327612	115	+	exon	TXNRD1	0.499013347976547	0.908380166105898	0.435735500407038	1	0.42640216490227	0.531385093303057	-1.01202252217374	0.419063608204376	0.041259225309943	0.17105596503925	-1.43108613037812
chr12	104457049	104457231	182	+	utr5	CHST11	0.0234194616985645	0.31432304953036	0.0135072765855439	1	1.60493797349194e-07	1.16931195211556e-06	1.22112216767787	-0.0395775310183534	0.885782668203119	0.95963204374473	1.26069969869623
chr12	104670615	104670804	189	+	intron	CHST11	0.364577833383823	0.851610879989782	0.311502152520762	1	0.0329578250528162	0.0634067990426446	1.09560563100625	-0.0395775310183534	0.885782668203119	0.95963204374473	1.1351831620246
chr12	104757324	104757527	203	+	exon	CHST11	0.85371800952284	0.981410407589245	0.920421966745987	1	0.157729427557294	0.236264806506688	0.271753442087113	-0.0395775310183534	0.885782668203119	0.95963204374473	0.311330973105466
chr12	104757583	104757854	271	+	utr3	CHST11	0.528699797712674	0.914456016746946	0.590467215235671	1	1.99974500687085e-09	2.11595437747662e-08	-0.203686108291332	-0.0395775310183534	0.885782668203119	0.95963204374473	-0.164108577272979
chr12	104761437	104761632	195	+	utr3	CHST11	0.610250126585064	0.928523513394296	0.654529333659918	1	2.64028014529064e-17	8.38113706297125e-16	-0.223223929536497	-0.0395775310183534	0.885782668203119	0.95963204374473	-0.183646398518144
chr12	104991652	104991761	109	+	exon	C12orf45	0.386159573393759	0.863659880200909	0.328400684620969	1	0.851788772916298	0.901376633430257	0.336055841555171	0.380094464793272	0.353170478379928	0.629429728360214	-0.0440386232381005
chr12	104994551	104994652	101	+	utr3	C12orf45	0.249605405794143	0.776518089008137	0.342923893163705	1	0.372913544669086	0.478469375722432	0.159820533618924	0.380094464793272	0.353170478379928	0.629429728360214	-0.220273931174348
chr12	105024332	105024506	174	-	utr3	ALDH1L2	0.532461780741276	0.914456016746946	0.468596179465883	1	0.139760385371345	0.213843524382347	-4.1496362806892	-2.47946131901713	1.8678498941258e-24	4.89175519195439e-22	-1.67017496167207
chr12	105026595	105026778	183	-	utr3	ALDH1L2	0.627644661086454	0.932629366639232	0.617686469309902	1	0.0885668889071894	0.14539562037075	-4.47755170318787	-2.47946131901713	1.8678498941258e-24	4.89175519195439e-22	-1.99809038417073
chr12	105166847	105167018	171	+	utr3	KIAA1033	0.507281915315569	0.911229297433692	0.529956337064303	1	0.0900079254116589	0.147513750434795	0.219382006073075	0.720789476197177	0.276706693427125	0.550663787960012	-0.501407470124101
chr12	106509608	106509864	256	+	utr3	POLR3B	0.576700426073193	0.922859336907656	0.50519794026305	1	0.918189228303077	0.950009314858122	-0.529918896908009	-0.527472000596238	0.241317105011287	0.50992317261757	-0.00244689631177109
chr12	106978238	106978534	296	+	exon	TMEM263	0.0203209676868273	0.293210316596527	0.0112299512455036	1	1.16445321230626e-05	5.68800772475157e-05	0.240798300144154	1.72074058178311	0.0397972900717939	0.166823262470364	-1.47994228163895
chr12	107734207	107734388	181	-	utr3	PRDM4	0.790651961401815	0.969314090265278	0.798517852915258	1	0.260894018443586	0.358645954582451	0.299327418737221	-0.0382788544701526	0.920881134330694	0.972812825091332	0.337606273207373
chr12	108523093	108523318	225	-	utr3	SART3	0.511198351681424	0.911361570319271	0.645626118003597	1	0.104794276857794	0.167930371542013	-0.681553579198964	-0.480711276253571	0.166514650991184	0.416298855018787	-0.200842302945393
chr12	108530191	108530291	100	-	utr3	SART3	0.817640139365858	0.97416239374064	0.795287183009307	1	0.0167394432294237	0.035501211783963	-0.284785192395247	-0.480711276253571	0.166514650991184	0.416298855018787	0.195926083858324
chr12	108622329	108623100	771	-	utr3	SELPLG	0.437424250257551	0.888345543572238	0.625263875865268	1	0.28502914622249	0.385229671250969	0.954502772225018	0.505703236752584	0.162901492268481	0.410825496723905	0.448799535472434
chr12	108623247	108623877	630	-	exon	SELPLG	0.83128407012813	0.977062866440182	0.783837214808038	1	2.777065192289e-15	6.70044810184349e-14	0.299392612735962	0.505703236752584	0.162901492268481	0.410825496723905	-0.206310624016622
chr12	108647267	108647535	268	-	utr3	CORO1C	0.00902307646840592	0.190409343933681	0.0113769504327582	1	1.82099000306962e-06	1.06382591873139e-05	-0.790108877002583	-0.319328390077219	0.367057037085189	0.642960763447274	-0.470780486925364
chr12	108648661	108648791	130	-	utr3	CORO1C	0.771394091528141	0.962973255136567	0.818902020827592	1	0.00613915236470975	0.0148858536720689	-0.253011219850015	-0.319328390077219	0.367057037085189	0.642960763447274	0.0663171702272037
chr12	109090072	109090247	175	-	exon	ALKBH2	0.0517361570312536	0.439532750027161	0.0780604492732228	1	0.0097143059158418	0.0221380021093548	-1.05185671869288	-0.174008741678694	0.700043640924829	0.873668834271508	-0.87784797701419
chr12	109092559	109092868	309	-	utr5	ALKBH2	0.386416386384948	0.863659880200909	0.33091073042107	1	0.985886518936418	0.987998214776941	-0.681147291514023	-0.174008741678694	0.700043640924829	0.873668834271508	-0.507138549835329
chr12	109534846	109535003	157	+	utr3	UBE3B	0.334441184685893	0.833460282720056	0.417062245923264	1	0.00053598490861418	0.00176114003102204	0.13967133034399	0.265722307572508	0.305153863306433	0.582684712850858	-0.126050977228518
chr12	109535879	109536055	176	+	utr3	UBE3B	0.406864861514967	0.875023650219202	0.420144389058415	1	0.171251369802563	0.253102045109928	0.287041252670141	0.265722307572508	0.305153863306433	0.582684712850858	0.021318945097633
chr12	109536427	109536637	210	+	utr3	UBE3B	0.408415900772394	0.876607927400608	0.454860093452701	1	0.760973593966194	0.828002452769831	0.167673018064838	0.265722307572508	0.305153863306433	0.582684712850858	-0.0980492895076704
chr12	109907479	109907604	125	+	exon	TCHP	0.440808701656746	0.888345543572238	0.390919894946586	1	0.0803500309502173	0.134012195141861	-0.936508867400361	-0.186931896060424	0.480691171263743	0.732636579230267	-0.749576971339937
chr12	109914386	109914549	163	+	exon	TCHP	0.66406049714573	0.943783053963184	0.69458960865569	1	0.698686710602224	0.777836508668584	-0.214429610708884	-0.186931896060424	0.480691171263743	0.732636579230267	-0.0274977146484603
chr12	109930182	109930284	102	-	utr3	GIT2	0.0744144300880968	0.510914683251093	0.078705528668694	1	0.0258487286193724	0.0514155579802342	0.908285265160455	-0.263222198215103	0.552113449461855	0.786196424444426	1.17150746337556
chr12	109948187	109948679	492	-	utr3	GIT2	0.966522978788828	0.997295049109224	0.941763028070043	1	0.009926394103049	0.0225592242751658	-0.330043313108474	-0.263222198215103	0.552113449461855	0.786196424444426	-0.0668211148933708
chr12	109951268	109951381	113	-	exon	GIT2	0.513626896527858	0.912777942685535	0.539031585957613	1	0.235488078446114	0.329658802154109	-0.0183021012759121	-0.263222198215103	0.552113449461855	0.786196424444426	0.244920096939191
chr12	110281716	110281841	125	+	utr5	ATP2A2	0.885579609125129	0.983279252241574	0.89592670193378	1	1.45365820567496e-06	8.67118400846353e-06	-0.155500265689062	-0.0318036537881405	0.876207581128851	0.954701273112195	-0.123696611900922
chr12	110373810	110374362	552	-	utr3	ANAPC7	0.741928091932955	0.957197754717376	0.741576370957289	1	0.435606608894398	0.540290769745576	0.155597245598645	0.417788203311808	0.033822254803431	0.149393412112049	-0.262190957713163
chr12	110502704	110502828	124	+	exon	RP3-424M6.4	0.258066569940086	0.781313487648247	0.172720362510453	1	0.238931921809412	0.333352315647749	-0.332780643026124	-1.53442637726907	0.0843054414913436	0.271342698148448	1.20164573424295
chr12	110661341	110661497	156	-	utr5	HVCN1	0.957352596131738	0.995549413441141	0.931495320651996	1	0.000200266113840024	0.00073426359490034	0.708093585904957	0.761311193891849	0.0135406511668008	0.0797290165391175	-0.0532176079868919
chr12	110719887	110720230	343	-	utr3	PPP1CC	0.400128504823134	0.870948405225139	0.352358262999648	1	0.538640686406402	0.638009072803445	0.174361680198548	0.310539852497689	0.221401479863046	0.488391524129665	-0.136178172299141
chr12	111347661	111348098	437	+	exon	CUX2	0.348287487953499	0.84373267467758	0.297217694979289	1	0.444926331617097	0.549696010853223	1.56493957249896	1.17784332738457	2.26080052349892e-05	0.000467625848256647	0.387096245114392
chr12	111349642	111349843	201	+	utr3	CUX2	0.816113203267374	0.97416239374064	0.801848175864454	1	0.12127628998429	0.189715679098844	1.20043297690242	1.17784332738457	2.26080052349892e-05	0.000467625848256647	0.0225896495178504
chr12	111349920	111350025	105	+	utr3	CUX2	0.111716267056917	0.602823071990322	0.0636299620531176	1	0.00256787904541718	0.0069744942977623	0.218857870726539	1.17784332738457	2.26080052349892e-05	0.000467625848256647	-0.958985456658033
chr12	111350124	111350462	338	+	utr3	CUX2	0.351530670784921	0.844992438662101	0.443307733827445	1	0.00104612682178993	0.00317109034627645	1.32313872217048	1.17784332738457	2.26080052349892e-05	0.000467625848256647	0.145295394785907
chr12	111450950	111451148	198	+	utr3	SH2B3	0.0746629333269511	0.511567036493508	0.10240869667962	1	1.02200393916391e-16	2.94846766470316e-15	0.967073288916786	1.73107101866708	5.9493149278503e-09	2.87713602320442e-07	-0.763997729750295
chr12	111456041	111456258	217	-	utr3	ATXN2	0.993240514988611	0.999394162271136	0.951642743700106	1	1.91006314832551e-15	4.71426365576395e-14	-1.012527432745	-0.815146648934465	0.152203901289244	0.395092977371223	-0.197380783810533
chr12	111470631	111470735	104	-	utr3	ATXN2	0.373509507023941	0.857090812257441	0.284340247448001	1	0.614598177547864	0.705159504061474	-0.729698459435295	-0.815146648934465	0.152203901289244	0.395092977371223	0.0854481894991699
chr12	111644113	111644293	180	-	utr3	BRAP	0.993801504460995	0.999394162271136	0.984987935928219	1	0.263536036294014	0.361585016774179	0.00827373703169825	0.559739527039505	0.249385053761853	0.519100781622969	-0.551465790007806
chr12	111644372	111644620	248	-	exon	BRAP	0.58834406552823	0.923306099413345	0.517871110249532	1	0.69881078245382	0.7778941584758	0.279152115017398	0.559739527039505	0.249385053761853	0.519100781622969	-0.280587412022106
chr12	111839798	111839926	128	-	exon	MAPKAPK5-AS1	0.667329322158472	0.943783053963184	0.627860297882488	1	0.00328199733743125	0.00866051332714509	-0.746214992228223	0.574917418612027	0.456029470199608	0.713706874249143	-1.32113241084025
chr12	111840007	111840170	163	-	exon	MAPKAPK5-AS1	0.424357642252316	0.883005153915315	0.365728404530936	1	0.432147702916123	0.53685347372538	-0.926355648448862	0.574917418612027	0.456029470199608	0.713706874249143	-1.50127306706089
chr12	111931544	111931823	279	-	utr3	TMEM116	0.000506057062037468	0.0365583772870557	0.00268969682567388	1	0.000207533297967251	0.000758839897868021	-0.769088382315969	-0.155194973072743	0.695497818812363	0.871060871810098	-0.613893409243225
chr12	112022169	112022929	760	+	utr3	ERP29	0.613005969719117	0.929603612121087	0.642826526117435	1	0.0132412432142957	0.0289906446040765	0.0511125074527959	-0.0229150912734075	0.883890492355695	0.958740146002995	0.0740275987262035
chr12	113161333	113161442	109	-	exon	DDX54	0.790770024758591	0.969348428026589	0.7844241326585	1	0.0797935726113135	0.133332086159991	0.0576413225648862	-0.591068884674694	0.00191312537067814	0.018620430637538	0.648710207239581
chr12	113161951	113162061	110	-	exon	DDX54	0.848217400051314	0.979834527341295	0.852451197184222	1	0.000792131442838768	0.00248806960198131	-0.173758570765741	-0.591068884674694	0.00191312537067814	0.018620430637538	0.417310313908953
chr12	113163006	113163112	106	-	exon	DDX54	0.597392056071163	0.926586659538904	0.587440059806163	1	1.16288442746141e-12	2.06498338678419e-11	-0.0732388144138207	-0.591068884674694	0.00191312537067814	0.018620430637538	0.517830070260874
chr12	113163206	113163331	125	-	exon	DDX54	0.305356878492576	0.817423884629218	0.316167234846822	1	0.000213884131749659	0.000779149337088043	-0.0452631017601627	-0.591068884674694	0.00191312537067814	0.018620430637538	0.545805782914532
chr12	113191523	113191630	107	+	exon	RITA1	0.87942213415492	0.98204592386674	0.922057802226714	1	5.98603772081309e-09	5.82420903378568e-08	-0.492779692021474	-0.114522728082559	0.676996586817707	0.860690282121977	-0.378256963938915
chr12	113295944	113296069	125	+	exon	TPCN1	0.949660977082585	0.994995300511907	0.985901780814348	1	0.222459844863432	0.315192941484581	-1.18240164444458	-1.09776675069925	1.3103730307084e-07	4.83871585721237e-06	-0.0846348937453334
chr12	113389522	113389660	138	+	utr3	PLBD2	0.795795426169464	0.970868551585086	0.839731048108917	1	1.27228316735064e-06	7.69159503587656e-06	0.0639561245940811	0.837969532186314	0.0634385639910176	0.22569901561399	-0.774013407592233
chr12	113390101	113391120	1019	+	utr3	PLBD2	0.309431780700511	0.818428968952607	0.336266410118296	1	5.96926890552768e-41	1.64705904339444e-38	0.201969772434978	0.837969532186314	0.0634385639910176	0.22569901561399	-0.635999759751336
chr12	113816806	113816942	136	-	utr3	RBM19	0.478479979609609	0.902109033303052	0.422387551263243	1	0.858321540656695	0.906417870363758	-0.302028819454508	-0.592492754822308	0.0479627154530815	0.1887353918534	0.2904639353678
chr12	113863609	113863715	106	-	intron	RBM19	0.77727416648456	0.965103655039125	0.72332988823619	1	0.834499739497846	0.88734650875433	-3.62054282667434	-0.592492754822308	0.0479627154530815	0.1887353918534	-3.02805007185203
chr12	113867227	113867474	247	-	intron	RBM19	0.376688446413478	0.858933573669357	0.332964730867224	1	0.118709468584202	0.186350487444872	-2.73860524125909	-0.592492754822308	0.0479627154530815	0.1887353918534	-2.14611248643678
chr12	113927123	113927224	101	-	exon	RBM19	0.284533252021081	0.800441259577241	0.264697347290545	1	0.0544857627513563	0.0972663060662484	0.264531638088629	-0.592492754822308	0.0479627154530815	0.1887353918534	0.857024392910936
chr12	115969002	115969102	100	-	exon	MED13L	0.853288395735798	0.981281655096168	0.813107660582328	1	6.08599860063494e-08	4.84404075010596e-07	-0.92046008863207	0.0359756703232556	0.843237710770369	0.942403063570728	-0.956435758955326
chr12	116641428	116641546	118	+	intergenic	NA	0.766712001848034	0.962099322440224	0.611377490505727	1	0.0789846071902628	0.132305091906504	-0.769618746945957	NA	NA	NA	NA
chr12	116661763	116662179	416	+	exon	RP11-497G19.1	0.681947757187016	0.945930556170436	0.814717538345616	1	0.00386864257732155	0.00997375725312823	0.0651399635230863	-0.0100845248733272	0.981141176863916	0.993514142749059	0.0752244883964135
chr12	116693052	116693204	152	+	intron	RP11-497G19.1	0.464808275194947	0.897112475201437	0.438758508652297	1	0.0578301721842984	0.102028344025591	0.62481037172063	-0.0100845248733272	0.981141176863916	0.993514142749059	0.634894896593957
chr12	116697923	116698124	201	+	exon	RP11-497G19.1	0.0979264868739717	0.573685456228474	0.111059169666862	1	8.44000142430468e-10	9.5603005607308e-09	-0.901432359600692	-0.0100845248733272	0.981141176863916	0.993514142749059	-0.891347834727365
chr12	116702755	116702984	229	+	exon	RP11-497G19.2	0.463694909656744	0.896886703256453	0.40013950974001	1	0.857822436214657	0.905979707145542	-0.0407845559117557	1.45988465591258	0.235131290448727	0.503350095234995	-1.50066921182434
chr12	116703276	116703393	117	+	intergenic	NA	0.418633270815373	0.881645157519448	0.424699113828003	1	0.581455444392985	0.675852455942202	-0.214917305161291	NA	NA	NA	NA
chr12	116703414	116703536	122	+	intergenic	NA	0.879304370197147	0.98204592386674	0.871526405723871	1	0.728572914227141	0.801653694273851	-0.665720657186892	NA	NA	NA	NA
chr12	116703602	116703788	186	+	intergenic	NA	0.283637859232792	0.799383400541615	0.198655846925534	1	0.113326110303975	0.179470533183382	-0.205934510137708	NA	NA	NA	NA
chr12	116704193	116704345	152	+	intergenic	NA	0.764918664916223	0.961924132037678	0.737402320681081	1	0.000205850773219746	0.000753455840346154	-0.111052988244588	NA	NA	NA	NA
chr12	116704884	116705421	537	+	intergenic	NA	0.188968651267613	0.724245753932787	0.336928174046451	1	0.124080710959215	0.193176002695618	-0.198916512956911	NA	NA	NA	NA
chr12	116717344	116717578	234	-	utr3	C12orf49	0.308689533262928	0.818428968952607	0.22278254940472	1	0.17457742185392	0.257157056188798	0.257350879922208	0.157437781182383	0.604893422395574	0.818789816272253	0.0999130987398244
chr12	116728676	116728926	250	-	intron	C12orf49	0.0758882430557651	0.517297479595485	0.0269539357369242	1	9.42678339646572e-08	7.17408883517451e-07	-1.62028189533582	0.157437781182383	0.604893422395574	0.818789816272253	-1.77771967651821
chr12	116852631	116852907	276	+	utr3	RNFT2	0.703629786715714	0.948775870214461	0.649028424152197	1	0.438953715352221	0.543502580934904	0.759218756381481	0.432502553773081	0.293528768285095	0.569364200377982	0.3267162026084
chr12	117029079	117029250	171	+	utr3	FBXW8	0.149996592203805	0.66717492499246	0.0845287315738624	1	0.00153158337834053	0.00445081521315756	-0.773025034121162	-1.43869785334414	0.00530331904702847	0.0407976943789802	0.665672819222983
chr12	118066508	118066731	223	-	utr3	VSIG10	0.55885834132017	0.920288714427628	0.517381648217679	1	0.96365840007185	0.97808291970008	0.77475001971754	0.889398924768775	0.0123142789274013	0.0744939481809353	-0.114648905051235
chr12	118145032	118145514	482	+	utr3	PEBP1	0.739972601168035	0.957197754717376	0.798330292530634	1	0.466433590056372	0.571217919949541	0.700934297853765	0.499129856449452	0.00486016652215876	0.0381265505560869	0.201804441404313
chr12	118150849	118151006	157	-	utr3	TAOK3	0.112050526522245	0.602823071990322	0.191331581369027	1	0.0682720769760422	0.117042507621346	-0.111957900900678	0.41261422342067	0.238991798684481	0.50714369839399	-0.524572124321348
chr12	118152286	118152473	187	-	utr5	TAOK3	0.110454891728738	0.599564525752966	0.128490152150063	1	0.00027732704486344	0.000975266774436432	-0.511096164387932	0.41261422342067	0.238991798684481	0.50714369839399	-0.923710387808602
chr12	118160188	118160393	205	-	exon	TAOK3	0.000575937351801256	0.0387461853424295	0.00135403322365087	1	1.92523779296292e-15	4.73001915298494e-14	-0.690853855129899	0.41261422342067	0.238991798684481	0.50714369839399	-1.10346807855057
chr12	118161842	118162090	248	-	exon	TAOK3	0.723996201129151	0.953227734895368	0.699210430023918	1	0.00208730369009386	0.00581451592262492	0.00141583679538243	0.41261422342067	0.238991798684481	0.50714369839399	-0.411198386625287
chr12	118172496	118172724	228	-	exon	TAOK3	0.0163858276967822	0.264433357313589	0.0139995126027315	1	6.14873520910185e-05	0.000252159068540949	-0.0348711354383587	0.41261422342067	0.238991798684481	0.50714369839399	-0.447485358859029
chr12	120096863	120097371	508	-	utr3	RAB35	0.923297314224433	0.989349019676366	0.979715649510625	1	1.27196854184795e-07	9.42027080442241e-07	-0.521279554998113	-0.416564260204413	0.275764788622068	0.54962463373299	-0.104715294793701
chr12	120117599	120117734	135	+	exon	RP1-267D11.6	0.150204616301348	0.66728540453092	0.161522306260903	1	1.66138291979219e-07	1.20635233467502e-06	-1.60764139234206	-0.112862249704365	0.892616156524858	0.961974418926956	-1.49477914263769
chr12	120127337	120127790	453	-	utr3	GCN1	0.514268099371692	0.912777942685535	0.488333235854767	1	0.32354642857585	0.427462629577007	0.0888621540235848	-0.0167538794504852	0.927793176648479	0.974977853078174	0.10561603347407
chr12	120199420	120199520	100	-	exon	RPLP0	0.177844978697785	0.70746223686138	0.204030421321111	1	0.342993575749479	0.447768272308643	-0.965658613969112	-0.82011914472742	0.000109981426623454	0.00186847687166773	-0.145539469241692
chr12	120444064	120444168	104	-	utr3	TRIAP1	0.977878085265297	0.997295049109224	0.990345346800707	1	3.08048060871568e-09	3.14209022089e-08	0.916760798230691	0.34677161810327	0.238603185389811	0.506830799212722	0.569989180127421
chr12	120462078	120462194	116	-	utr3	SRSF9	0.438892841112901	0.888345543572238	0.38117649403308	1	0.0171543581161165	0.0362810628316685	0.74196606293637	0.202220443182843	0.602028391641127	0.817446702632759	0.539745619753527
chr12	120463508	120463669	161	+	utr3	GATC	0.0442601242882884	0.409688132367575	0.113922860538907	1	0.00307785425704794	0.0081840350037294	0.21960638979509	-0.296138126493908	0.43612811110322	0.698749066852717	0.515744516288998
chr12	120491056	120491326	270	-	exon	NRAV	0.45245846180289	0.893415826280181	0.491803598812371	1	0.379291215361023	0.484514811075495	1.12430636204759	1.09450414403019	0.018304652533047	0.0981986280567137	0.029802218017394
chr12	120498179	120498424	245	+	utr3	DYNLL1	0.0145419117633169	0.25110953368675	0.00779412428366298	1	3.61722365125226e-05	0.000157272499842932	-0.494184082631776	0.523192600638826	0.00598640395008393	0.0443843878232922	-1.0173766832706
chr12	120503465	120503664	199	-	utr3	COQ5	0.231937060494458	0.761613947273442	0.176862637239309	1	0.707331226458351	0.783811278747638	-0.443375283311084	0.427485858313207	0.23729140111818	0.505825320530783	-0.870861141624291
chr12	120579099	120579419	320	-	utr3	POP5	0.189043896737525	0.724245753932787	0.130813022408594	1	0.0408723386109773	0.0761473746178543	-0.318374720921112	0.748281453044052	0.219684532585575	0.48649535556189	-1.06665617396516
chr12	120696286	120696441	155	+	exon	MLEC	0.162031787238109	0.681436565158538	0.117946234553575	1	0.00195033754293557	0.00547692648735118	-0.096499848231837	0.594612817914782	0.0196422784612266	0.10285158604905	-0.691112666146619
chr12	120696571	120696681	110	+	utr3	MLEC	0.575625733327762	0.922859336907656	0.627595828346791	1	0.000951853706846307	0.00292082114090337	0.287280824248688	0.594612817914782	0.0196422784612266	0.10285158604905	-0.307331993666094
chr12	120739431	120739659	228	+	utr3	ACADS	0.911968697566643	0.987113710272908	0.868711799624952	1	0.007767719971684	0.0182467659059794	0.645757681615675	0.392559144148074	0.371113982568595	0.646245889212214	0.253198537467601
chr12	120764474	120764842	368	-	utr3	SPPL3	0.842427383034256	0.978626347516949	0.861404374856872	1	3.53306655507461e-06	1.93976169383459e-05	0.0168085967123977	-0.0160432824550474	0.961595143318154	0.986969930274944	0.0328518791674452
chr12	121002860	121003008	148	-	utr3	C12orf43	0.000618391595200189	0.0398584858127835	0.000783443599760888	1	0.000251270718886268	0.000893563848623639	0.439323458813644	-0.0855766979153285	0.780784386204809	0.914244917207626	0.524900156728973
chr12	121003175	121003569	394	-	utr3	C12orf43	0.422903008813644	0.883005153915315	0.423350320183823	1	0.472862731428478	0.577382940304306	0.333106394478484	-0.0855766979153285	0.780784386204809	0.914244917207626	0.418683092393812
chr12	121004054	121004324	270	-	utr3	C12orf43	0.509729201406811	0.911361570319271	0.43679349604326	1	0.941623122548867	0.966872870465199	-0.303909328522091	-0.0855766979153285	0.780784386204809	0.914244917207626	-0.218332630606763
chr12	121020332	121020638	306	-	utr3	OASL	0.507733250827739	0.911229297433692	0.428021891318861	1	0.829170372635144	0.882955664844062	1.43022429533176	1.56463845798087	0.000113122392475511	0.00191801044532931	-0.134414162649109
chr12	121184278	121184387	109	+	utr3	P2RX7	0.0887371396265306	0.557273378611421	0.0830847553130838	1	0.324283197057784	0.428330855964012	-0.982890231888044	-1.39279239589104	2.92625599408248e-07	9.98269655055431e-06	0.409902164003001
chr12	121184992	121185147	155	+	utr3	P2RX7	0.813540457025732	0.974048542227259	0.801480263908426	1	0.906412510600985	0.942042208477612	-1.84064813496838	-1.39279239589104	2.92625599408248e-07	9.98269655055431e-06	-0.447855739077335
chr12	121185826	121185962	136	+	utr3	P2RX7	0.910020758474177	0.986849027223054	0.901821876389999	1	0.373929680904343	0.479373039815539	-1.35713179044469	-1.39279239589104	2.92625599408248e-07	9.98269655055431e-06	0.035660605446358
chr12	121186048	121186540	492	+	utr3	P2RX7	0.816686032577633	0.97416239374064	0.784044590074422	1	0.0115503343375056	0.0258137378620765	-1.58822303185769	-1.39279239589104	2.92625599408248e-07	9.98269655055431e-06	-0.195430635966644
chr12	121308411	121308724	313	-	utr3	ANAPC5	0.696908764970709	0.947701952076646	0.713090420532427	1	0.00737259803363426	0.0174711577714024	0.134355523151768	0.0112635704205625	0.952686613030431	0.983360672666567	0.123091952731205
chr12	121417640	121417829	189	+	exon	RNF34	0.203185277071333	0.736336919205254	0.312449266570911	1	0.00752712043204959	0.0177630138090539	-0.310417726619874	0.657739906604858	0.0490045936715725	0.191551136181672	-0.968157633224733
chr12	121420550	121420723	173	+	exon	RNF34	0.0491567721043694	0.431233492201656	0.0555898427595501	1	1.17912393822813e-08	1.08079665240826e-07	1.59187008913356	0.657739906604858	0.0490045936715725	0.191551136181672	0.934130182528703
chr12	121423296	121423415	119	+	exon	RNF34	0.891140267044443	0.984391445647282	0.9366373227042	1	0.0596572960609799	0.104692133547326	-0.040223319529382	0.657739906604858	0.0490045936715725	0.191551136181672	-0.69796322613424
chr12	121423505	121423846	341	+	utr3	RNF34	0.203754577281455	0.736768620975822	0.222123981412834	1	0.0107313966009763	0.0241490085368269	0.82651565482875	0.657739906604858	0.0490045936715725	0.191551136181672	0.168775748223892
chr12	121429859	121430540	681	+	utr3	RNF34	0.75683147357645	0.961128908793603	0.868509628351304	1	0.331912200770848	0.436105884309536	0.144800090264535	0.657739906604858	0.0490045936715725	0.191551136181672	-0.512939816340324
chr12	121439945	121440071	126	-	exon	KDM2B	0.539547775773128	0.915247549096744	0.574917247400676	1	0.79996365277978	0.859723246535825	0.697649102945158	0.476665299091162	0.0396457528518814	0.166351898150746	0.220983803853997
chr12	121641443	121641948	505	+	utr3	ORAI1	0.340563934935459	0.837104479521623	0.358143978650608	1	0.0683917609020572	0.117191678195388	-0.178696290794579	-0.413428853652191	0.3494455323685	0.626631338618875	0.234732562857611
chr12	121810532	121810649	117	+	exon	SETD1B	0.253458853031928	0.779611371545119	0.228629032176717	1	0.108016303588558	0.172314005648967	0.607469857150427	0.334001347225236	0.32264041050056	0.600186614353736	0.273468509925191
chr12	121899617	121899725	108	+	exon	PSMD9	0.0559740453905994	0.455848042285764	0.0545168350630138	1	0.300862403419993	0.403108944813015	0.108984146616945	-1.25745079832081	0.0607194461773929	0.219525809550211	1.36643494493776
chr12	122059286	122059538	252	+	utr3	BCL7A	0.325563673002004	0.826501739668295	0.267062809248374	1	0.227258040272087	0.320388283947063	-0.303257290860822	-0.130890871037017	0.586611191025956	0.808432515765997	-0.172366419823805
chr12	122059872	122060006	134	+	utr3	BCL7A	0.648993400901509	0.938851976777208	0.607673149999031	1	0.890560491544248	0.929968117370951	-0.123990547090015	-0.130890871037017	0.586611191025956	0.808432515765997	0.00690032394700146
chr12	122060194	122060548	354	+	utr3	BCL7A	0.741607231180099	0.957197754717376	0.693254402203333	1	0.0219328294544064	0.0446921374283028	-0.134082514759612	-0.130890871037017	0.586611191025956	0.808432515765997	-0.00319164372259487
chr12	122061667	122061916	249	+	utr3	BCL7A	0.675666080057479	0.945674081719061	0.716183722515362	1	0.000306383545961834	0.00106560870655957	0.276864407121826	-0.130890871037017	0.586611191025956	0.808432515765997	0.407755278158843
chr12	122068279	122068705	426	+	exon	AC156455.1	0.00495937515513427	0.139380454751607	0.0128724300640279	1	8.2299833989536e-06	4.15400974615641e-05	-0.592372571633524	-0.0580065184851124	0.879949172433883	0.956716228119574	-0.534366053148411
chr12	122133579	122133724	145	+	exon	MLXIP	0.565964960570029	0.922288437290224	0.51445359493542	1	0.456719213071877	0.561173264657052	-0.0406859734188238	0.588385949976346	0.0141034295251124	0.0820795489935004	-0.629071923395169
chr12	122208463	122208576	113	+	utr3	B3GNT4	0.63660053655574	0.934521120790433	0.652990757106676	1	0.258446549857185	0.355963563677609	0.416355313218182	-0.986515017244768	0.713368321559538	NA	1.40287033046295
chr12	122473526	122473829	303	-	exon	ZCCHC8	0.840504844113765	0.978594191387677	0.899789947054231	1	1.95852024864157e-07	1.4026421586945e-06	-0.263953486798638	0.0768199311544841	0.767882020677236	0.907438780839193	-0.340773417953122
chr12	122473903	122474276	373	-	exon	ZCCHC8	0.204795574522023	0.738423443465615	0.176577380229288	1	0.170846879941497	0.252643022543692	-0.0246205617095691	0.0768199311544841	0.767882020677236	0.907438780839193	-0.101440492864053
chr12	122505373	122505746	373	-	utr3	RSRC2	0.80192018319484	0.971680843509425	0.759681445596015	1	0.0131009000099995	0.0287184324725208	0.557078451211293	0.798053993886913	0.000850739657937519	0.00985179673270095	-0.24097554267562
chr12	122508301	122508488	187	-	utr3	RSRC2	0.679923870590013	0.945930556170436	0.693501559484401	1	0.945737921911659	0.969191985407239	0.69513684117638	0.798053993886913	0.000850739657937519	0.00985179673270095	-0.102917152710533
chr12	122515160	122515297	137	-	utr3	RSRC2	0.971164546201161	0.997295049109224	0.982724749437768	1	0.912265608935586	0.946206286048756	0.343695353981051	0.798053993886913	0.000850739657937519	0.00985179673270095	-0.454358639905861
chr12	122517276	122517483	207	-	utr3	RSRC2	0.822525720018328	0.976048722757093	0.791599733693444	1	0.0216034219752495	0.0440793371019454	0.437963297196969	0.798053993886913	0.000850739657937519	0.00985179673270095	-0.360090696689944
chr12	122597735	122597839	104	+	exon	KNTC1	0.366337058520509	0.853517770111421	0.412385134539324	1	1.15750768161967e-07	8.64995844577029e-07	-0.982298781083351	0.13857350643305	0.635571798406266	0.836941373199325	-1.1208722875164
chr12	122865419	122865669	250	-	utr3	VPS37B	0.480099686316179	0.902109033303052	0.519395140161197	1	0.408726583009892	0.513700859585313	-0.213431660477847	-1.02847477265635	0.00115053774248317	0.0125468315120378	0.815043112178503
chr12	122867157	122867616	459	-	exon	VPS37B	0.443837196327877	0.890270169525643	0.448185121212113	1	0.0699636803816293	0.119523601299684	-0.982021110425405	-1.02847477265635	0.00115053774248317	0.0125468315120378	0.0464536622309454
chr12	122981911	122982018	107	+	exon	RP11-197N18.2	0.0363437843640575	0.376882943058492	0.0261251292973946	1	6.1722552088006e-31	8.40754915213965e-29	0.301464534012566	-2.07724364018727	0.318035761383588	0.596292667506338	2.37870817419984
chr12	123256827	123257240	413	+	utr3	C12orf65	0.548455021483128	0.916381070393714	0.587520030786331	1	0.272640283385659	0.372272819377374	-0.772052975914522	-0.95900777729364	0.0184162482663929	0.0984609906528914	0.186954801379118
chr12	123257420	123257751	331	+	utr3	C12orf65	0.0235983039341638	0.314352406504384	0.073581887423101	1	0.0128710376706752	0.0282836913159353	-0.383266629114555	-0.95900777729364	0.0184162482663929	0.0984609906528914	0.575741148179085
chr12	123295760	123295861	101	-	utr3	SBNO1	0.0046135656189147	0.134217352221616	0.0040551699461432	1	0.000184141329236646	0.000681411569434508	-0.316225237378344	0.210783631896716	0.530565285345116	0.769188626505698	-0.52700886927506
chr12	123415673	123415951	278	-	utr3	RILPL2	0.0061512986848368	0.156530919724783	0.0653793891212052	1	0.0179822126762044	0.0377352945804671	-0.520183851425047	-0.291952704729837	0.119225778923571	0.339281249517878	-0.22823114669521
chr12	123423113	123423225	112	-	exon	RILPL2	0.178413045206698	0.708387317818109	0.281685332740294	1	0.0728769879189874	0.123617475882129	0.0748447347031537	-0.291952704729837	0.119225778923571	0.339281249517878	0.36679743943299
chr12	123430604	123430717	113	-	exon	RILPL2	0.289676390521203	0.804669794347195	0.289041066277242	1	2.81435586991438e-05	0.000125717241661057	0.00771633046230797	-0.291952704729837	0.119225778923571	0.339281249517878	0.299669035192145
chr12	123436154	123436384	230	-	exon	RILPL2	0.0672362806657394	0.49099818526867	0.051595349142468	1	4.68212071053656e-17	1.42328533802497e-15	0.0986468916289441	-0.291952704729837	0.119225778923571	0.339281249517878	0.390599596358781
chr12	123465815	123466355	540	+	utr3	SNRNP35	0.701088707501289	0.948265059570087	0.700663686735298	1	2.00862727928124e-10	2.50171737874368e-09	0.708533902877285	0.321258995468914	0.194139666408981	0.454523386230242	0.387274907408371
chr12	123596579	123596688	109	+	exon	TMED2	0.926399320231611	0.989647042962674	0.955477576809977	1	2.65980489834558e-05	0.000119678327092261	-0.510941972643605	0.128651337025986	0.485880227945265	0.73705312226047	-0.639593309669591
chr12	123619423	123619690	267	+	exon	DDX55	0.726749163293932	0.953575016396761	0.73028121488544	1	9.04588099997954e-05	0.000359668692247419	-0.124252131587618	-0.320210123126003	0.176505696501034	0.430219998788246	0.195957991538385
chr12	123619904	123620293	389	+	utr3	DDX55	0.567246051123834	0.922323904735848	0.50131835480999	1	0.237891504327582	0.332288483653831	-0.550824633229236	-0.320210123126003	0.176505696501034	0.430219998788246	-0.230614510103233
chr12	123620351	123620498	147	-	utr3	EIF2B1	0.142354485541882	0.65440945289148	0.124547209221417	1	0.0813342590339828	0.135318175860341	-0.250249715493526	0.117079183344771	0.555307349858285	0.787840380414566	-0.367328898838297
chr12	123621096	123621505	409	-	utr3	EIF2B1	0.238002827773681	0.76633635601433	0.223092264231691	1	0.139938219411291	0.214085183264842	-0.137777944947072	0.117079183344771	0.555307349858285	0.787840380414566	-0.254857128291843
chr12	123936885	123937115	230	-	utr3	CCDC92	0.737902487224864	0.956672457972756	0.72564146356825	1	8.20480944130239e-05	0.000328956611020324	0.770689128581996	0.551943799783853	0.249009204423296	0.51885351371316	0.218745328798144
chr12	124012032	124012153	121	+	utr5	ZNF664	0.544100376201471	0.916071352400455	0.433555723184771	1	0.602324475916087	0.69388862919741	-0.955890586833039	-0.616592403482448	0.00645525499347879	0.0467526034654216	-0.339298183350591
chr12	124012775	124012994	219	+	utr3	ZNF664	0.822427166258867	0.976048722757093	0.855878451275692	1	0.0795466075676882	0.132974927848547	-1.18189892267588	-0.616592403482448	0.00645525499347879	0.0467526034654216	-0.565306519193434
chr12	124777715	124777832	117	-	utr3	SCARB1	0.892546774750273	0.984449952330317	0.889244790638955	1	0.0450629865603678	0.0827654545786171	0.043286692121736	-0.342799799483903	0.240726865743373	0.508865445864826	0.386086491605639
chr12	124911712	124912006	294	-	utr3	UBC	0.889794677810358	0.984051623464445	0.913786635254377	1	0.801632148063051	0.861086399012427	0.83695797538913	0.463962833619515	0.0744735747651153	0.250398197337821	0.372995141769615
chr12	124912600	124912715	115	-	exon	UBC	0.082448716863394	0.537866582240183	0.284076354463803	1	0.424538002896429	0.529430229362438	0.732718077503705	0.463962833619515	0.0744735747651153	0.250398197337821	0.26875524388419
chr12	124913016	124913116	100	-	exon	UBC	0.0421891601983597	0.400109357158717	0.080914841858184	1	0.562132996897472	0.658345146795791	0.824601285300042	0.463962833619515	0.0744735747651153	0.250398197337821	0.360638451680527
chr12	125025360	125025784	424	+	utr3	BRI3BP	0.146024403091228	0.660623119589674	0.317583496802083	1	1.50293272322971e-05	7.1309784103505e-05	0.588052242077682	0.693867490457437	0.00393218158143765	0.0324624282545165	-0.105815248379755
chr12	128793873	128794287	414	-	utr3	SLC15A4	0.0745004934443968	0.511104723668252	0.108791793663387	1	0.00223762863881488	0.00616780783357759	1.59711391833979	2.57669256610428	1.22634424873974e-16	1.79966018502557e-14	-0.979578647764494
chr12	131582960	131583111	151	+	intergenic	NA	0.439636414022261	0.888345543572238	0.17629017616813	1	0.514852192600975	0.61675658962252	2.75578704429039	NA	NA	NA	NA
chr12	131711184	131711364	180	+	utr5	SFSWAP	0.982336534973542	0.99760823562514	0.949897842308778	1	0.000210143587147482	0.000766561064845441	-0.736048812502668	0.0166303214899567	0.925963945517962	0.974268140463086	-0.752679133992624
chr12	131725345	131725494	149	+	utr3	SFSWAP	0.787073244920592	0.967851080150524	0.749321461917907	1	0.00882133023310794	0.020401103511385	0.494686106701505	0.0166303214899567	0.925963945517962	0.974268140463086	0.478055785211549
chr12	131753117	131753291	174	+	utr3	SFSWAP	0.362736375131618	0.851610879989782	0.386204204893655	1	0.0379247906449108	0.0714350905180964	0.670909978676092	0.0166303214899567	0.925963945517962	0.974268140463086	0.654279657186135
chr12	131754296	131754416	120	+	utr3	SFSWAP	0.318391052353685	0.822255587220506	0.254412254900109	1	0.298247085521081	0.400079392581944	0.336357849735033	0.0166303214899567	0.925963945517962	0.974268140463086	0.319727528245076
chr12	131817379	131817567	188	+	intergenic	NA	0.801756301151056	0.971680843509425	0.76425589236296	1	0.00230451880210498	0.00633433635490466	0.354822635442799	NA	NA	NA	NA
chr12	131847426	131847553	127	+	intron	MMP17	0.31710385776643	0.822073414902915	0.281502826440729	1	0.0769546208304504	0.129447332980793	-1.53698767955624	-0.283123821801725	0.344332251257897	0.62125786043065	-1.25386385775451
chr12	131851048	131851707	659	+	utr3	MMP17	0.208678884475485	0.742894567746116	0.192531457792444	1	1.05750667719726e-21	5.98938387016827e-20	0.232314510738664	-0.283123821801725	0.344332251257897	0.62125786043065	0.515438332540389
chr12	131941237	131941600	363	+	exon	PUS1	0.334492501174915	0.833460282720056	0.36437104635367	1	5.41038724273026e-05	0.000224792189648727	-1.0402188602594	-1.53648239431116	1.24173297954737e-19	2.17917737225102e-17	0.496263534051756
chr12	131941677	131941854	177	+	exon	PUS1	0.285546679681377	0.801331931120019	0.300333298184834	1	4.83289812011749e-05	0.000203310463919407	-0.955335558936349	-1.53648239431116	1.24173297954737e-19	2.17917737225102e-17	0.58114683537481
chr12	132077491	132077771	280	+	utr3	EP400	0.867629720126427	0.98204592386674	0.878354247223603	1	0.057085058534897	0.101034920212833	-0.611350266549493	-0.778120353596042	0.00373882559928405	0.0312603281810473	0.166770087046549
chr12	132077847	132078204	357	+	utr3	EP400	0.639685902934969	0.93610374684717	0.587388184710934	1	0.0364957656386288	0.0691914964829605	-0.429797146786543	-0.778120353596042	0.00373882559928405	0.0312603281810473	0.348323206809499
chr12	132078534	132078836	302	+	utr3	EP400	0.655849105818164	0.940898277359285	0.668931864406766	1	5.04368409281766e-20	2.34957075856324e-18	-0.00874094866024785	-0.778120353596042	0.00373882559928405	0.0312603281810473	0.769379404935794
chr12	132105131	132105268	137	+	exon	EP400NL	0.85145309476461	0.980720639802925	0.849136873659253	1	0.00385538763493763	0.00994977381856822	0.674794579952955	0.245340729584262	0.316705224763781	0.594866273988066	0.429453850368694
chr12	132108508	132108675	167	+	exon	EP400NL	0.300204237412808	0.814974366163345	0.293218377645035	1	0.886170529215518	0.926913011750408	0.623805233364884	0.245340729584262	0.316705224763781	0.594866273988066	0.378464503780622
chr12	132128931	132129497	566	+	exon	EP400NL	0.952426292728926	0.995084760098526	0.914947478793533	1	0.00976555398939564	0.0222218495411052	0.142630904436185	0.245340729584262	0.316705224763781	0.594866273988066	-0.102709825148077
chr12	132130104	132130945	841	+	exon	EP400NL	0.776045050992336	0.964478573938518	0.733554025118529	1	0.0766168047026082	0.129052423540622	0.616803304952509	0.245340729584262	0.316705224763781	0.594866273988066	0.371462575368247
chr12	132131166	132131516	350	+	exon	EP400NL	0.0387060364190434	0.388327189126517	0.0772974997528746	1	0.042041290588505	0.0778534379664262	0.505913186565916	0.245340729584262	0.316705224763781	0.594866273988066	0.260572456981654
chr12	132186822	132187127	305	-	exon	RP13-977J11.2	0.772607602469438	0.962973255136567	0.775856122135462	1	1.06710628546484e-07	8.03016135516583e-07	0.0503236361990528	-0.0228300174721323	0.969940179763776	0.989942996343302	0.0731536536711851
chr12	132187668	132187838	170	-	exon	RP13-977J11.2	0.483205979685664	0.90324285426825	0.452111373823321	1	0.024898852169829	0.0498208531423447	-0.00079581032146392	-0.0228300174721323	0.969940179763776	0.989942996343302	0.0220342071506683
chr12	132189152	132189462	310	-	exon	RP13-977J11.2	0.715403664179037	0.949988285371718	0.656362690858235	1	0.505633814845201	0.608558939889186	-0.057373197936589	-0.0228300174721323	0.969940179763776	0.989942996343302	-0.0345431804644567
chr12	132552533	132552760	227	+	exon	RP13-554M15.7	0.440764363510918	0.888345543572238	0.323613348566839	1	0.0861876194842583	0.142118445183896	1.11572731431512	1.18468958430928	0.454433722493944	0.712322767772967	-0.0689622699941594
chr12	132721019	132721224	205	+	utr3	PGAM5	0.339745276964093	0.83627216127178	0.394400622324882	1	0.404420321044775	0.509538353209556	-0.225690857981043	-0.0360829124251084	0.912639611974424	0.969677754196927	-0.189607945555935
chr12	132729744	132730142	398	-	exon	ANKLE2	0.240164892409667	0.769604952247104	0.385997442264	1	0.334506525278311	0.438818081009375	-0.0144743871999222	0.28318317428039	0.337448126972537	0.614372135342619	-0.297657561480312
chr12	132731903	132732186	283	-	utr5	ANKLE2	0.598203435096926	0.926586659538904	0.562448341190897	1	0.00264860892289774	0.00715493768383443	0.642919904677057	0.28318317428039	0.337448126972537	0.614372135342619	0.359736730396667
chr12	132754616	132754985	369	-	exon	ANKLE2	0.353377121241031	0.845847435516988	0.397777357187929	1	0.540781993611118	0.639981857830116	-0.244143487423683	0.28318317428039	0.337448126972537	0.614372135342619	-0.527326661704073
chr12	132825756	132825930	174	+	exon	RPS11P5	0.829336331451245	0.976263803599195	0.905646529156647	1	0.279468695341689	0.379190849901893	-0.508593535855773	-0.409746145907079	0.224461789864233	0.491575073827202	-0.0988473899486945
chr12	133010183	133010470	287	+	exon	ZNF26	0.336310877193266	0.834613366724229	0.303417775861688	1	0.0074467095404238	0.017608007331246	-0.363477368707512	-0.0909651279813965	0.751699966381866	0.898146665687605	-0.272512240726115
chr12	133011398	133011756	358	+	utr3	ZNF26	0.871295906396932	0.98204592386674	0.916226331800161	1	0.932718349313492	0.960660619923669	-0.152102533004951	-0.0909651279813965	0.751699966381866	0.898146665687605	-0.0611374050235546
chr12	133057142	133057429	287	+	exon	ZNF84	0.908405603155384	0.986849027223054	0.926272810769244	1	0.00122490770939577	0.00364021868566911	0.437616516827082	0.32570217065973	0.289241928766695	0.56517049510967	0.111914346167353
chr12	133057886	133058055	169	+	exon	ZNF84	0.929954268998853	0.990036671260745	0.895702851870268	1	0.470822804735765	0.575349103084438	0.109520666036159	0.32570217065973	0.289241928766695	0.56517049510967	-0.216181504623571
chr12	133058380	133058570	190	+	exon	ZNF84	0.488304426334422	0.904977418227224	0.421109502082159	1	0.807037857380193	0.865596968331332	-0.563595014588048	0.32570217065973	0.289241928766695	0.56517049510967	-0.889297185247778
chr12	133058828	133059544	716	+	utr3	ZNF84	0.44155915805918	0.888345543572238	0.374693674339722	1	0.592775605420741	0.685723293516636	-0.484927788447591	0.32570217065973	0.289241928766695	0.56517049510967	-0.810629959107321
chr12	133105524	133105667	143	+	utr3	ZNF140	0.428052899139834	0.884708313207632	0.300864805752306	1	0.7060843425409	0.782832640643172	-0.738466139947863	0.310382814954351	0.433897643767714	0.696463045619561	-1.04884895490221
chr12	133105822	133105923	101	+	utr3	ZNF140	0.575905582026156	0.922859336907656	0.4949972110253	1	0.791602316857866	0.853037505678699	-0.684199447507181	0.310382814954351	0.433897643767714	0.696463045619561	-0.994582262461532
chr12	133106671	133106778	107	+	utr3	ZNF140	0.457602670164482	0.8954573489453	0.444954630892726	1	0.224871634572676	0.317862103578952	0.338398447036991	0.310382814954351	0.433897643767714	0.696463045619561	0.0280156320826404
chr12	133203962	133204271	309	+	utr3	ZNF268	0.281317223882074	0.798113553431577	0.321871427039156	1	0.391178020977756	0.496633634230961	-0.0280966384363381	0.276397186611791	0.42888251660701	0.6924191085168	-0.304493825048129
chr12	133204431	133204565	134	+	utr3	ZNF268	0.512146171109005	0.91210148673351	0.412998469934657	1	0.677510943356357	0.759605674250652	-0.215583361093954	0.276397186611791	0.42888251660701	0.6924191085168	-0.491980547705744
chr12	133204617	133204777	160	+	utr3	ZNF268	0.0910056175509113	0.561761532069026	0.0712122139185313	1	0.0134003463723868	0.029303216279873	0.205719747442134	0.276397186611791	0.42888251660701	0.6924191085168	-0.0706774391696568
chr12	133204793	133205087	294	+	utr3	ZNF268	0.32604024820909	0.827286300139363	0.238371990357315	1	0.297670015714107	0.399454675034231	0.162410803181501	0.276397186611791	0.42888251660701	0.6924191085168	-0.113986383430289
chr13	19646416	19646550	134	+	exon	MPHOSPH8	0.396934653642982	0.870374600100328	0.313686473908834	1	0.420816799542454	0.525459454615496	0.105936850569949	0.0148890000171297	0.947013646634228	0.981698979634484	0.0910478505528193
chr13	19646657	19646932	275	+	exon	MPHOSPH8	0.640286704712104	0.936236394629415	0.59010067896401	1	0.690497058261877	0.770792411198761	-0.708576109748697	0.0148890000171297	0.947013646634228	0.981698979634484	-0.723465109765826
chr13	19647015	19647236	221	+	exon	MPHOSPH8	0.313970545228494	0.820537317933815	0.283703772841356	1	0.122219256486833	0.190913255778025	-0.456197907646633	0.0148890000171297	0.947013646634228	0.981698979634484	-0.471086907663763
chr13	19649971	19650190	219	+	exon	MPHOSPH8	0.554064259975234	0.918074177535837	0.547909702634739	1	0.664776398352993	0.748280057997836	-0.637335820811073	0.0148890000171297	0.947013646634228	0.981698979634484	-0.652224820828203
chr13	19667571	19667817	246	+	intron	MPHOSPH8	0.444472007305871	0.890387327202416	0.445357497211715	1	0.313469818772337	0.416567498246725	-0.205495742580754	0.0148890000171297	0.947013646634228	0.981698979634484	-0.220384742597884
chr13	19671000	19671133	133	+	exon	MPHOSPH8	0.25675955270596	0.781313487648247	0.293916415854794	1	0.0447474296779268	0.0822597172288558	-0.256180578353424	0.0148890000171297	0.947013646634228	0.981698979634484	-0.271069578370554
chr13	19730296	19730413	117	-	exon	PSPC1	0.763164117859874	0.961128908793603	0.861362800259748	1	0.278621266300219	0.378231795970311	0.231879446767517	0.228302151140888	0.398916367137432	0.668512829078609	0.0035772956266292
chr13	19824712	19824959	247	-	exon	ZMYM5	0.934180625243891	0.990789264964553	0.978066528666248	1	0.0177844449438639	0.0374151343188503	-1.09445629791681	-0.14821233860362	0.668725244817807	0.857207066455838	-0.946243959313188
chr13	19864309	19864442	133	+	exon	RP11-61K9.3	0.793856648231388	0.97061815574746	0.745338563634155	1	0.621147811091434	0.711157739669637	1.33620081529113	0.753860764788498	0.637028883208259	0.837903158619548	0.582340050502628
chr13	20728988	20729170	182	-	utr3	EEF1AKMT1	0.052677859532761	0.444376551732476	0.147136967102863	1	0.500099105672844	0.603314627370568	-0.0804345459237313	-0.75821411637956	0.0811363491580904	0.265181813082474	0.677779570455828
chr13	21140823	21140926	103	+	exon	SAP18	0.000580512087495414	0.0388113795639791	0.00692111120959219	1	0.116851716187248	0.183997851608278	0.567668613190131	0.0646968605060384	0.798803763620517	0.923027183553628	0.502971752684093
chr13	21146746	21146856	110	+	exon	SAP18	9.40462733113107e-06	0.0040492563436918	0.00457773264116023	1	0.0680054726306247	0.116659794512698	0.76593680993571	0.0646968605060384	0.798803763620517	0.923027183553628	0.701239949429672
chr13	21147140	21147411	271	+	utr3	SAP18	0.142255611293596	0.65437581195054	0.200609106196319	1	0.0359272467236647	0.0682338690422443	0.119306169498798	0.0646968605060384	0.798803763620517	0.923027183553628	0.0546093089927591
chr13	21148005	21148118	113	+	utr3	SAP18	0.731354062646734	0.95400841640749	0.686573014430223	1	0.115981623309715	0.182868607829427	0.583741784100913	0.0646968605060384	0.798803763620517	0.923027183553628	0.519044923594874
chr13	21153617	21153727	110	-	utr3	SKA3	0.414915027078922	0.879851019826146	0.412636977531115	1	0.071748531347314	0.12201105338629	0.907635716011257	1.32136024096911	7.08884481207505e-07	2.16648842434387e-05	-0.413724524957856
chr13	21168170	21168274	104	-	utr3	SKA3	0.068344757491649	0.494718805877085	0.0569029663692576	1	0.00477354489253332	0.0119516325240928	0.0951243396221499	1.32136024096911	7.08884481207505e-07	2.16648842434387e-05	-1.22623590134696
chr13	21176984	21177448	464	+	utr3	MRPL57	0.72040707230056	0.952115689511445	0.844647871888521	1	0.108987710823221	0.173647728186065	0.344732349245151	0.442717978587393	0.0902645520715294	0.284449589096238	-0.0979856293422418
chr13	23330186	23330445	259	-	exon	SACS	0.710560104956287	0.949905890444177	0.723836640635841	1	0.00103130465662171	0.00312968680482408	-0.449265157864348	-0.425873306400578	0.0203770483050281	0.105536533360591	-0.0233918514637706
chr13	23330620	23330841	221	-	exon	SACS	0.142080330992052	0.654200764622536	0.271143562438559	1	0.00173141110232503	0.0049420994355755	-0.38366391152181	-0.425873306400578	0.0203770483050281	0.105536533360591	0.042209394878768
chr13	23355238	23355643	405	-	utr5	SACS	0.520092707013388	0.914348167579787	0.49558789892479	1	0.760983575680106	0.828002452769831	-0.699240189901174	-0.425873306400578	0.0203770483050281	0.105536533360591	-0.273366883500596
chr13	24539366	24540134	768	+	intron	TPTE2P6	0.711460502217763	0.949905890444177	0.736695328487479	1	0.0054017495922266	0.0133077443594209	0.257943541588072	0.746775944323491	0.690614133918148	0.867753498796031	-0.488832402735419
chr13	24541423	24541711	288	+	intron	TPTE2P6	0.379034408192719	0.859655787987026	0.399294567338253	1	0.366267636695125	0.471462666509769	0.254684272725866	0.746775944323491	0.690614133918148	0.867753498796031	-0.492091671597625
chr13	24892705	24892933	228	-	exon	CENPJ	0.154188607499162	0.671142403609246	0.117484287876228	1	0.0198016039893832	0.0409419902551046	-0.724715901724932	0.120700081479182	0.682199013466738	0.863482172498041	-0.845415983204114
chr13	24905722	24906060	338	-	exon	CENPJ	0.176639449647779	0.706107962230018	0.159433817923409	1	0.0208494025343506	0.0427679032924412	-0.475083549602728	0.120700081479182	0.682199013466738	0.863482172498041	-0.595783631081909
chr13	24906483	24906749	266	-	exon	CENPJ	0.354636947315526	0.847350077892192	0.324323742317981	1	0.0102077014411034	0.0231219560176436	-0.403727209114018	0.120700081479182	0.682199013466738	0.863482172498041	-0.5244272905932
chr13	24912745	24912993	248	-	exon	CENPJ	0.0467951913760443	0.419631284556955	0.0168540450201531	1	3.9390007564226e-07	2.65752897428612e-06	-0.854889823079078	0.120700081479182	0.682199013466738	0.863482172498041	-0.975589904558259
chr13	26214132	26214360	228	-	exon	RNF6	0.0123017243798347	0.229490054115322	0.018161775308704	1	1.39966646227318e-06	8.37698042298203e-06	-0.590622024290146	0.567532875280246	0.0226175860141474	0.113563806204987	-1.15815489957039
chr13	26214603	26215267	664	-	exon	RNF6	0.882645121774924	0.983010045606341	0.842775102272691	1	0.0559178424967458	0.0993612785844586	-0.369255499665174	0.567532875280246	0.0226175860141474	0.113563806204987	-0.93678837494542
chr13	27430692	27430897	205	+	intron	GTF3A	0.086949667081689	0.552168859272744	0.074045996294832	1	0.0507651677567057	0.0914895277558047	1.42458156016804	-0.584628555882725	0.00108880940960568	0.0119656569268673	2.00921011605077
chr13	27430964	27431185	221	+	intron	GTF3A	0.926012456959336	0.989634440698003	0.848282204517238	1	0.144884136564258	0.220304958819837	1.13855771835702	-0.584628555882725	0.00108880940960568	0.0119656569268673	1.72318627423975
chr13	27434754	27434917	163	+	utr3	GTF3A	0.674409464683312	0.945227015345205	0.713665258055227	1	0.033555757031181	0.0643498914136973	-0.356104079896626	-0.584628555882725	0.00108880940960568	0.0119656569268673	0.228524475986099
chr13	27435396	27435626	230	+	utr3	GTF3A	0.522426243161266	0.914348167579787	0.450116266205479	1	0.0548120964271354	0.0977677721949948	-0.425744936470443	-0.584628555882725	0.00108880940960568	0.0119656569268673	0.158883619412282
chr13	27435734	27435887	153	+	exon	GTF3A	0.600382441155192	0.926586659538904	0.568899463457039	1	0.205600688199366	0.294799334538758	0.217155671503287	-0.584628555882725	0.00108880940960568	0.0119656569268673	0.801784227386012
chr13	27437174	27437337	163	-	exon	MTIF3	0.515953242984635	0.913292974795678	0.649943567207327	1	0.793136834591339	0.85434889660034	0.438771894947022	0.595789338097222	0.0497654791808207	0.193282626533222	-0.157017443150199
chr13	27440040	27440409	369	-	exon	MTIF3	0.0128374420392302	0.234683286939588	0.0314727942929224	1	2.27744062384483e-06	1.30082476396997e-05	0.202722016577712	0.595789338097222	0.0497654791808207	0.193282626533222	-0.393067321519509
chr13	27620941	27621081	140	+	utr5	POLR1D	0.120456882862905	0.616045133137127	0.113762541267166	1	0.683132211761425	0.764321637271511	-0.191695752353301	-0.414383661461591	0.0143365236678314	0.0830380951559158	0.22268790910829
chr13	27621174	27621373	199	+	utr5	POLR1D	0.255444708807203	0.781313487648247	0.247578043279986	1	0.7046199493295	0.781692296364407	0.259568577180654	-0.414383661461591	0.0143365236678314	0.0830380951559158	0.673952238642245
chr13	27622895	27623226	331	+	utr5	POLR1D	0.0793311419665312	0.52776292467722	0.198561681999742	1	0.0794348924550745	0.132815238923098	-0.619123909918956	-0.414383661461591	0.0143365236678314	0.0830380951559158	-0.204740248457365
chr13	27665672	27666179	507	+	utr3	POLR1D	0.667215846715657	0.943783053963184	0.660976949136279	1	0.671761736139055	0.754288760427255	-1.18632350177515	-0.414383661461591	0.0143365236678314	0.0830380951559158	-0.771939840313558
chr13	27667049	27667178	129	+	utr3	POLR1D	0.935090527051626	0.990931227021251	0.993989851179172	1	1.79519349752983e-06	1.050466407119e-05	-0.690628867676931	-0.414383661461591	0.0143365236678314	0.0830380951559158	-0.27624520621534
chr13	28003657	28004213	556	-	utr3	FLT3	0.0384785615312682	0.388175479215156	0.189716068593214	1	0.0568319590497894	0.100669746721775	1.57551677588212	1.71724656424945	3.12583680874914e-23	7.28919451990913e-21	-0.141729788367335
chr13	28027164	28027294	130	-	exon	FLT3	0.457815179473279	0.895660231161463	0.486039310303468	1	0.976554633095504	0.983868964211284	1.32888604935775	1.71724656424945	3.12583680874914e-23	7.28919451990913e-21	-0.388360514891706
chr13	28054760	28054864	104	-	intron	FLT3	0.0054202723310566	0.14405879350986	0.00111721118123372	1	0.00185950260426084	0.00525889816674136	1.09135725983314	1.71724656424945	3.12583680874914e-23	7.28919451990913e-21	-0.625889304416313
chr13	28292349	28292796	447	+	utr3	PAN3	0.532219010278646	0.914456016746946	0.468190691251899	1	0.580046963014063	0.674798418269657	1.16640545350721	1.49789425985225	0.000106420106187717	0.00181886492734287	-0.331488806345035
chr13	28293447	28293587	140	+	utr3	PAN3	0.716219345918912	0.95046677687756	0.676066500731335	1	0.110557263799059	0.17578408920533	1.04762390761618	1.49789425985225	0.000106420106187717	0.00181886492734287	-0.450270352236066
chr13	29513992	29514153	161	-	utr3	SLC7A1	0.388559191676835	0.865215378404934	0.409450567170637	1	0.0440830076525938	0.0812150736773774	-1.77503409615371	-1.14173201171914	2.31089168972231e-09	1.23705374950135e-07	-0.633302084434567
chr13	30630979	30631360	381	+	exon	USPL1	0.347538445178375	0.843415675415127	0.391485896395744	1	0.510124980582877	0.612662379023698	-0.427943725348654	0.234311715653833	0.278864064576485	0.55327540457873	-0.662255441002487
chr13	30658096	30658365	269	+	exon	USPL1	0.378319450401535	0.859406219587288	0.431055613871437	1	4.34935708218639e-05	0.000185213421295638	-0.228190093998446	0.234311715653833	0.278864064576485	0.55327540457873	-0.462501809652278
chr13	30659097	30659282	185	+	exon	USPL1	0.25770802261165	0.781313487648247	0.204820672543512	1	0.658625729872452	0.743233166857954	-0.246747753359531	0.234311715653833	0.278864064576485	0.55327540457873	-0.481059469013364
chr13	31137362	31137572	210	-	utr3	HSPH1	0.940262478869243	0.992591772806341	0.989966278525129	1	0.000825941782802674	0.00258061993232827	1.01034480640275	1.29110415890013	3.24764007576857e-13	3.27127674614251e-11	-0.280759352497379
chr13	31138498	31138604	106	-	utr3	HSPH1	0.216818589786316	0.750767674828609	0.195900479775298	1	5.98286684586349e-07	3.87374429171703e-06	1.74775376951828	1.29110415890013	3.24764007576857e-13	3.27127674614251e-11	0.456649610618156
chr13	31140269	31140377	108	-	utr3	HSPH1	0.0978054787753778	0.573685456228474	0.112261995140889	1	9.84167314009221e-06	4.90988616877757e-05	2.35913997764136	1.29110415890013	3.24764007576857e-13	3.27127674614251e-11	1.06803581874123
chr13	31141216	31141320	104	-	utr3	HSPH1	0.673000338721424	0.944481831290406	0.65142411895403	1	0.97698595775555	0.98414437324484	1.16580187388896	1.29110415890013	3.24764007576857e-13	3.27127674614251e-11	-0.125302285011166
chr13	31143879	31143979	100	-	utr3	HSPH1	0.648510451634431	0.938752891526764	0.597865326113927	1	0.0582217556580622	0.102607977831053	1.24594792083957	1.29110415890013	3.24764007576857e-13	3.27127674614251e-11	-0.0451562380605603
chr13	31150055	31150215	160	-	utr3	HSPH1	0.387729718038768	0.864165245481734	0.385806531815026	1	2.47307657072335e-09	2.57376953361256e-08	1.75162589210467	1.29110415890013	3.24764007576857e-13	3.27127674614251e-11	0.460521733204545
chr13	32237597	32237772	175	+	exon	FRY	0.000142226110054573	0.0186697786417979	0.000372211211321937	1	3.23109244029858e-08	2.72930462228075e-07	-0.938919390940675	-0.000413310579995373	0.998386695087423	0.999666160103452	-0.938506080360679
chr13	32278632	32278787	155	+	exon	FRY	0.249216560938274	0.775981215487297	0.262677424700365	1	0.507147477656402	0.610107770493074	-0.763816944686248	-0.000413310579995373	0.998386695087423	0.999666160103452	-0.763403634106253
chr13	32295262	32295400	138	+	exon	FRY	0.949793451575608	0.994995300511907	0.934923352006002	1	0.37509540051658	0.480466802161519	-0.467655324034016	-0.000413310579995373	0.998386695087423	0.999666160103452	-0.467242013454021
chr13	32295419	32295941	522	+	utr3	FRY	0.230935627362954	0.760640924624215	0.401733339708755	1	0.000206649855230612	0.000755866448720808	-0.412706468989873	-0.000413310579995373	0.998386695087423	0.999666160103452	-0.412293158409878
chr13	32298661	32299055	394	+	utr3	FRY	0.917753738251378	0.987672589335916	0.879677518834412	1	0.00197263782851178	0.00552800928974355	0.788025207482047	-0.000413310579995373	0.998386695087423	0.999666160103452	0.788438518062042
chr13	32398268	32398392	124	+	utr3	BRCA2	0.778972072735579	0.965536555107102	0.766477172558591	1	0.182951458410736	0.267128988325364	0.940708388732494	0.724740603773416	0.0287449076715102	0.134528190967498	0.215967784959078
chr13	32398607	32398841	234	+	utr3	BRCA2	0.874448368389794	0.98204592386674	0.859057090774957	1	0.632590652803125	0.721265947744694	0.452573710320849	0.724740603773416	0.0287449076715102	0.134528190967498	-0.272166893452567
chr13	32403082	32403193	111	-	utr3	N4BP2L1	0.480471115563582	0.902109033303052	0.426878523836297	1	0.215415248966866	0.306543704593023	-0.111894047390196	0.814910913842778	0.0124950456581408	0.0753268417987944	-0.926804961232974
chr13	32442853	32443235	382	-	exon	N4BP2L2	0.0425347254472346	0.401523133325326	0.0145460366900384	1	7.6105520476418e-07	4.82840975928148e-06	0.157220935612905	0.12099585852478	0.470170073649441	0.725629032636077	0.0362250770881249
chr13	32443942	32444089	147	-	exon	N4BP2L2	0.328246455210726	0.828427864921045	0.305102415123576	1	0.00166391124651568	0.00477858257906464	0.634109146420044	0.12099585852478	0.470170073649441	0.725629032636077	0.513113287895264
chr13	32517885	32518001	116	-	exon	N4BP2L2	0.954457089794964	0.995503103124398	0.941133919160322	1	0.995623327022264	0.996178765419487	-0.0814607760117006	0.12099585852478	0.470170073649441	0.725629032636077	-0.20245663453648
chr13	32535836	32536067	231	-	exon	N4BP2L2	0.85538897876166	0.98184564292407	0.876287269839156	1	0.789623590123916	0.851160918894466	-0.350047825485873	0.12099585852478	0.470170073649441	0.725629032636077	-0.471043684010653
chr13	32536121	32536395	274	-	exon	N4BP2L2	0.567590981278058	0.922323904735848	0.61636510743619	1	6.6893089947629e-09	6.41565544497714e-08	-0.92262513814491	0.12099585852478	0.470170073649441	0.725629032636077	-1.04362099666969
chr13	32536490	32536777	287	-	exon	N4BP2L2	0.77834899580312	0.965448580818454	0.816797497379739	1	1.16020164969558e-05	5.66981378400278e-05	-0.73095517967501	0.12099585852478	0.470170073649441	0.725629032636077	-0.851951038199789
chr13	32770091	32770511	420	+	exon	PDS5B	0.490441161130387	0.907316925115833	0.49545033420155	1	0.298339210144187	0.400153089911703	-0.309741928477167	0.218296245429723	0.301197032052094	0.578469605762399	-0.528038173906891
chr13	32770603	32770730	127	+	exon	PDS5B	0.0207624019050369	0.293723554531774	0.00444105127059715	1	4.33236189527283e-08	3.55600114989863e-07	-0.19629198308738	0.218296245429723	0.301197032052094	0.578469605762399	-0.414588228517104
chr13	32773123	32773244	121	+	exon	PDS5B	0.974222289366553	0.997295049109224	0.989475901141503	1	4.06756507198148e-05	0.000174525788435378	-0.224821221077325	0.218296245429723	0.301197032052094	0.578469605762399	-0.443117466507049
chr13	32774948	32775304	356	+	utr3	PDS5B	0.719828571087127	0.952115689511445	0.768191659811176	1	0.24615532597888	0.341438188045724	0.21249968918414	0.218296245429723	0.301197032052094	0.578469605762399	-0.00579655624558303
chr13	36168736	36168901	165	-	utr3	CCDC169-SOHLH2	0.0157981789976896	0.259476453053494	0.0208933910755246	1	9.65968433035894e-09	8.99202967811354e-08	-2.00198215867125	NA	NA	NA	NA
chr13	36227092	36227365	273	-	utr3	CCDC169	0.106359027501075	0.591244459330212	0.158658159002449	1	6.74235427140105e-06	3.4698457347942e-05	-1.5672847808445	-1.08340341990016	0.0112001136200919	0.0697030264484745	-0.483881360944342
chr13	36255094	36255194	100	-	intron	CCDC169-SOHLH2	0.244218776867697	0.77265780395171	0.140088597502774	1	0.0287430565452171	0.0564835703950112	-1.8594571423108	NA	NA	NA	NA
chr13	36304360	36304538	178	-	utr3	SPG20	0.00103248419246256	0.0544787247434659	0.019084504033629	1	4.46124206703367e-07	2.96525175314079e-06	0.00529613448604064	0.108978724394041	0.757411446479489	0.901107056517957	-0.103682589908
chr13	36335076	36335376	300	-	exon	SPG20	0.175562380039991	0.703659073399741	0.122855989941582	1	5.38055250134201e-11	7.37581216139381e-10	-1.21593741390387	0.108978724394041	0.757411446479489	0.901107056517957	-1.32491613829791
chr13	36819577	36819900	323	+	exon	RFXAP	0.22528980935297	0.758335427069573	0.288880563710839	1	0.00701674725393123	0.0167570388813924	0.116422132554426	0.0748775591949403	0.846337201966405	0.943805973735612	0.0415445733594857
chr13	36827614	36827738	124	+	exon	RFXAP	0.667145038734502	0.943783053963184	0.599208674520386	1	0.380610000183319	0.485968700993438	-0.491094745894043	0.0748775591949403	0.846337201966405	0.943805973735612	-0.565972305088984
chr13	37000650	37000758	108	+	utr5	EXOSC8	0.906125839669021	0.986503269024186	0.870126593645889	1	0.0433875476631672	0.0801258624340728	-1.25523124847419	-0.593781529659294	0.0228528545659993	0.114317996848959	-0.6614497188149
chr13	37009162	37009307	145	+	utr3	EXOSC8	0.40242621136585	0.871989856856564	0.423788649256856	1	0.359681357284118	0.465042003777217	-0.65476297825868	-0.593781529659294	0.0228528545659993	0.114317996848959	-0.0609814485993859
chr13	37024129	37024244	115	-	exon	SUPT20H	0.000792544862059165	0.0471323364375959	0.0033499981013019	1	8.06112107581585e-08	6.20498740320846e-07	0.0725851592254054	0.516099119587484	0.200951288059983	0.462687315344731	-0.443513960362078
chr13	38361707	38361830	123	+	utr3	UFM1	0.61784493128379	0.931588536941331	0.562180001132903	1	0.000177334123706529	0.000658031898346881	-0.709552188190703	-0.41624882456287	0.0805034706308495	0.263743375779244	-0.293303363627833
chr13	40749194	40749303	109	-	exon	MRPS31	0.199331347583649	0.731791564075262	0.251244848444648	1	0.00139382074244434	0.00409466840272628	-0.00732266767998794	0.0588096574534539	0.863033974898535	0.950198658979881	-0.0661323251334419
chr13	40759024	40759131	107	-	exon	MRPS31	0.0885228180584398	0.557183327607877	0.144595925937981	1	0.861600754314232	0.908988795801514	0.17434127717102	0.0588096574534539	0.863033974898535	0.950198658979881	0.115531619717566
chr13	40874913	40875381	468	-	intron	TPTE2P5	0.605101741839047	0.927455954046808	0.539969521732328	1	0.790349974097775	0.851858580855986	0.602786497973587	-0.978861842346153	0.469394475734149	0.725156743844488	1.58164834031974
chr13	40875647	40875923	276	-	intron	TPTE2P5	0.725823978907378	0.953358060885786	0.659308131141697	1	0.21099886559562	0.301374939298442	0.313913290541435	-0.978861842346153	0.469394475734149	0.725156743844488	1.29277513288759
chr13	40932160	40932438	278	-	utr3	ELF1	0.531965090828242	0.914456016746946	0.496449144139002	1	0.279536494510063	0.379235024889408	0.234438893044235	0.0556255195417518	0.772233788502891	0.90967654706835	0.178813373502484
chr13	40933684	40934047	363	-	utr3	ELF1	0.688758443050748	0.946864675564784	0.73599265641911	1	6.12223927622546e-10	7.09164874612079e-09	-0.49521885734651	0.0556255195417518	0.772233788502891	0.90967654706835	-0.550844376888262
chr13	40940968	40941258	290	-	utr3	ELF1	0.0451185725618088	0.413404402678955	0.0373709244550639	1	1.15196268505215e-05	5.63723076573271e-05	-0.48822701281613	0.0556255195417518	0.772233788502891	0.90967654706835	-0.543852532357882
chr13	41068497	41068670	173	+	exon	WBP4	0.214190089925518	0.748309681258771	0.240621940832761	1	0.540761717380827	0.639981857830116	0.0061301269222695	-0.0892595101529292	0.707830933025972	0.877383012339373	0.0953896370751987
chr13	41080589	41080743	154	+	exon	WBP4	0.172320488832715	0.697052890565707	0.169429490393741	1	0.660802780319536	0.744817898218329	-0.108732450775069	-0.0892595101529292	0.707830933025972	0.877383012339373	-0.01947294062214
chr13	41082671	41082957	286	+	utr3	WBP4	0.709069531687191	0.949779049163878	0.65230621385935	1	0.0153554207121278	0.0329490891890742	0.0701670560837557	-0.0892595101529292	0.707830933025972	0.877383012339373	0.159426566236685
chr13	41130655	41130868	213	-	exon	KBTBD6	0.935088042649669	0.990931227021251	0.923369655033346	1	0.0271665940865632	0.053719169232912	-0.947038522171597	-1.03152449658294	0.000424551864610709	0.00565725173737401	0.0844859744113403
chr13	41216989	41217287	298	-	utr3	MTRF1	0.559836076304429	0.920343564191057	0.594610158338834	1	0.015738752565857	0.0336575350479306	-0.713540592764644	-0.249930573271617	0.568929821509403	0.796915865588411	-0.463610019493027
chr13	41369095	41369218	123	+	utr3	NAA16	0.995014455496528	0.999394162271136	0.924217080281256	1	0.183180430260983	0.267390750140862	0.477826865654787	0.842080668558554	0.476900455796842	0.730320572851785	-0.364253802903767
chr13	41466124	41466292	168	+	intron	RGCC	0.00155640652219352	0.0712900417229407	0.000371234304194714	1	3.96607966244796e-11	5.54993280202894e-10	-0.697728010708797	-0.453640566382352	0.245563150350719	0.515479012189314	-0.244087444326445
chr13	41566889	41566994	105	-	utr3	VWA8	0.382088869612251	0.861772117910476	0.336548210682733	1	0.8597755628556	0.907508075712517	-0.00523593192044958	-0.372055321550934	0.234941513182007	0.503133649376941	0.366819389630484
chr13	41567805	41568317	512	-	utr3	VWA8	0.0687706665393782	0.495151485439177	0.0453628544885084	1	0.000455978763835641	0.00152384704274389	-1.10680736361096	-0.372055321550934	0.234941513182007	0.503133649376941	-0.734752042060024
chr13	43107111	43107367	256	+	utr3	DNAJC15	0.144366797155821	0.657623446714033	0.113735974789083	1	0.0178196700376474	0.0374819134626904	-0.0315298953044823	0.693969135365173	0.0207031293805015	0.106791113475153	-0.725499030669655
chr13	44941120	44941300	180	-	utr3	NUFIP1	0.540962657329078	0.915247549096744	0.555163330061132	1	0.00095308114963136	0.00292363348095298	-0.589658638257022	-0.525402998341018	0.186042764906059	0.44291543633912	-0.0642556399160035
chr13	45283406	45283524	118	+	exon	GTF2F2	0.794881328174423	0.970657619095223	0.81583953034828	1	1.23528540352282e-16	3.47981838411232e-15	-0.0241969018809989	-0.307015074111364	0.272765516176776	0.546545585953524	0.282818172230365
chr13	45336921	45337434	513	-	utr3	TPT1	0.0726903734192603	0.50516580047319	0.0473454276092908	1	0.00504654249211837	0.0125272995980821	-1.16138250320959	-0.164415484869259	0.334146075651498	0.610825208843888	-0.996967018340327
chr13	45338693	45338813	120	-	exon	TPT1	0.0279797800867179	0.340351639240575	0.0869843309912623	1	0.0219848431599767	0.0447811654825874	-1.00104824860724	-0.164415484869259	0.334146075651498	0.610825208843888	-0.836632763737984
chr13	45340070	45340225	155	+	exon	RP11-290D2.6	0.0538467952205689	0.449656248063773	0.315732159120951	1	0.179113811844113	0.262487229913455	-0.404870913868158	NA	NA	NA	NA
chr13	45391524	45391832	308	+	exon	TPT1-AS1	0.526050669946004	0.914348167579787	0.53476130034024	1	0.97270634427453	0.982071860081088	-1.76990429043746	-1.08353315429315	0.000417212104532368	0.00557910577804752	-0.686371136144306
chr13	45391902	45392014	112	+	exon	TPT1-AS1	0.861426246436736	0.98204592386674	0.827336713080477	1	0.383852746682424	0.48941225202009	-2.21639969191919	-1.08353315429315	0.000417212104532368	0.00557910577804752	-1.13286653762604
chr13	45395476	45395691	215	-	utr3	SLC25A30	0.970459106326234	0.997295049109224	0.937231254611395	1	0.000413710963501807	0.0013982235170361	-0.466443379230032	0.0102121667387749	0.968851168435536	0.98962632157138	-0.476655545968806
chr13	45395734	45395866	132	-	utr3	SLC25A30	0.524028048962022	0.914348167579787	0.493552783273228	1	0.00753700228544197	0.0177746398408155	-0.261462919362637	0.0102121667387749	0.968851168435536	0.98962632157138	-0.271675086101412
chr13	45965349	45965477	128	-	exon	ZC3H13	0.814757930985997	0.97416239374064	0.854436496932594	1	0.000947702336334842	0.00291199887460644	-0.260901304225274	0.262064436110858	0.213071171720404	0.478722817869558	-0.522965740336133
chr13	45967553	45967985	432	-	exon	ZC3H13	0.576621417068763	0.922859336907656	0.579847200312101	1	0.450909607499528	0.55549379350915	-0.0591767210212718	0.262064436110858	0.213071171720404	0.478722817869558	-0.32124115713213
chr13	45968830	45969996	1166	-	exon	ZC3H13	0.0699152996577352	0.498389593056862	0.139312240815171	1	3.08003557520852e-07	2.13283544561254e-06	-0.132300680049022	0.262064436110858	0.213071171720404	0.478722817869558	-0.39436511615988
chr13	45970411	45970533	122	-	exon	ZC3H13	0.887826374097557	0.983921312891954	0.854188470886027	1	0.079126629479881	0.132443873049152	0.358881894579855	0.262064436110858	0.213071171720404	0.478722817869558	0.0968174584689966
chr13	45975307	45975867	560	-	exon	ZC3H13	0.0578988747106083	0.460868778178501	0.0583350920913396	1	8.87748906076153e-10	9.98230509747699e-09	0.302167394618392	0.262064436110858	0.213071171720404	0.478722817869558	0.040102958507534
chr13	45979875	45979990	115	-	exon	ZC3H13	0.823984078612264	0.976263803599195	0.79129368554957	1	0.010103876086183	0.022914185577116	0.758008220411951	0.262064436110858	0.213071171720404	0.478722817869558	0.495943784301093
chr13	45985369	45985783	414	-	exon	ZC3H13	0.67220263142862	0.943977707070798	0.637676441832001	1	0.00511872652180702	0.0126860009445337	-0.262240649986701	0.262064436110858	0.213071171720404	0.478722817869558	-0.52430508609756
chr13	46003192	46003342	150	-	exon	ZC3H13	0.676495777642884	0.94571384959261	0.63978617154153	1	0.0464762548421784	0.0848721831969869	-0.629536649059278	0.262064436110858	0.213071171720404	0.478722817869558	-0.891601085170136
chr13	46125992	46126552	560	-	utr3	LCP1	0.0422811586905658	0.400276510242085	0.115089232108876	1	0.0571013081477058	0.101047060841549	-0.0632553441809523	0.125939821679523	0.521709309158835	0.762649855715831	-0.189195165860475
chr13	46127089	46127211	122	-	utr3	LCP1	0.152763611110906	0.669305804766452	0.155528468045713	1	0.262584182440579	0.360508852671992	-0.21471504020926	0.125939821679523	0.521709309158835	0.762649855715831	-0.340654861888782
chr13	46127620	46127751	131	-	exon	LCP1	0.164109472710138	0.683620110004613	0.20167093553925	1	0.073545921067261	0.12457542210055	-0.425729125892072	0.125939821679523	0.521709309158835	0.762649855715831	-0.551668947571594
chr13	46130892	46130994	102	-	exon	LCP1	0.933417530966213	0.990565543066185	0.955207956191458	1	0.561097891982547	0.657628588558196	-0.708224568301276	0.125939821679523	0.521709309158835	0.762649855715831	-0.834164389980799
chr13	46296501	46296739	238	-	exon	LINC00563	0.288368247523829	0.804092015003546	0.196375608837815	1	0.314366689741276	0.417487343984434	0.881982776016041	2.35952718903767	0.101138345546117	0.305262066707721	-1.47754441302163
chr13	46336680	46336835	155	+	intergenic	NA	0.847222095630741	0.979327602810276	0.807152371564413	1	0.818179842504826	0.873889159820787	5.24164163500298	NA	NA	NA	NA
chr13	46388310	46388530	220	-	intron	KIAA0226L	0.251697974059698	0.777857304845991	0.14214934779282	1	2.38515879234439e-05	0.000108711112936967	1.57104981089491	3.5029041998737	5.46454175609798e-31	2.44797090300147e-28	-1.93185438897878
chr13	46389514	46390690	1176	-	utr5	KIAA0226L	0.796348076902016	0.971319059464397	0.779009582825649	1	0.0989416748998635	0.160010724916957	1.82574123296905	3.5029041998737	5.46454175609798e-31	2.44797090300147e-28	-1.67716296690465
chr13	46750638	46751040	402	+	utr3	LRCH1	0.97037072863825	0.997295049109224	0.995953880048142	1	5.14819121352101e-05	0.000215395356332424	-0.529552966338887	-0.107162679932051	0.67137741058532	0.858012944882923	-0.422390286406836
chr13	48004724	48004839	115	+	intergenic	NA	0.00172524708330948	0.0770562639200963	0.000436898622539679	1	3.13173503635056e-08	2.65777608250539e-07	-0.241204053063518	NA	NA	NA	NA
chr13	48041255	48041410	155	+	intron	NUDT15	0.470258338816492	0.900379131581861	0.377089865229204	1	0.937193638331308	0.96380220014997	0.739959956329712	0.222979531437411	0.339774899610016	0.616434074348439	0.516980424892301
chr13	48077251	48077355	104	+	exon	MED4-AS1	0.603911694971772	0.927455954046808	0.670202050611204	1	0.423558342077311	0.528392223405279	0.418958921250542	-0.0776747369970931	0.987095461791166	NA	0.496633658247635
chr13	48079937	48080039	102	+	exon	MED4-AS1	0.404610698909835	0.873491689343254	0.431497550317962	1	0.614740887296082	0.705202979280629	-0.305226645075571	-0.0776747369970931	0.987095461791166	NA	-0.227551908078477
chr13	48086345	48086497	152	-	exon	MED4	0.412719666698919	0.878502684060102	0.439107336633119	1	0.00145064154799572	0.00424079155066068	0.0387581747301732	0.779683838682909	0.227749218316364	0.49555210729595	-0.740925663952736
chr13	48233279	48233400	121	+	utr5	ITM2B	0.778471843791376	0.965448580818454	0.800199144461088	1	7.0269664504498e-13	1.2773173306299e-11	-0.291468583761572	0.654386987976367	0.0141623757707823	0.0822538801589991	-0.945855571737939
chr13	48253737	48253839	102	+	exon	ITM2B	0.391299325469829	0.866636708055021	0.442857794455901	1	0.0859001431664952	0.141731284976181	0.0664568851574324	0.654386987976367	0.0141623757707823	0.0822538801589991	-0.587930102818935
chr13	48258726	48258848	122	+	utr3	ITM2B	0.0845942423584816	0.545906729464446	0.0675395567705907	1	0.224748400547034	0.317766067308715	0.197805934241812	0.654386987976367	0.0141623757707823	0.0822538801589991	-0.456581053734555
chr13	48261114	48261323	209	+	utr3	ITM2B	0.0167894512430888	0.266551110885853	0.0216245998010923	1	0.000162159011432453	0.000609072642940532	0.31208155796833	0.654386987976367	0.0141623757707823	0.0822538801589991	-0.342305430008036
chr13	48411960	48412063	103	-	exon	LPAR6	0.526621841572619	0.914348167579787	0.463759923115847	1	0.555487682356801	0.652576741249076	0.340489144786752	1.27908745898058	0.00279213863611091	0.0250160926329032	-0.93859831419383
chr13	48412189	48413026	837	-	utr5	LPAR6	0.556312383041134	0.918612855925711	0.489952214536438	1	0.980621811990243	0.986049780787131	0.690217911297702	1.27908745898058	0.00279213863611091	0.0250160926329032	-0.588869547682881
chr13	48479964	48480079	115	+	utr3	RB1	0.605207229768189	0.927455954046808	0.613584916790744	1	0.493026179070592	0.596721933750831	-0.463248201915291	-0.433539418371628	0.0691633295449196	0.239302308707961	-0.0297087835436639
chr13	48490112	48490212	100	-	exon	RCBTB2	0.615439638952905	0.930977060266583	0.525322701242153	1	0.276652386421125	0.375997751248931	-0.468340968143867	-0.211689245986486	0.5206741585178	0.76214619179971	-0.256651722157381
chr13	48975141	48975387	246	-	exon	RP11-156K23.3	0.0430819822952319	0.404654849411759	0.0172089045850072	1	0.0001528779697768	0.000576830235893461	-0.519523068370575	1.40603444860148	0.377003391564632	0.651413797665929	-1.92555751697206
chr13	49207070	49207365	295	+	utr3	FNDC3A	0.000339126648640442	0.029954269340809	0.000570598800145317	1	2.22920572390882e-14	4.81696441666322e-13	-1.18018618530287	-0.0323460187530967	0.900558239620535	0.965742907462541	-1.14784016654977
chr13	49476839	49476991	152	+	exon	SETDB2	0.128112142112401	0.628921335942883	0.0616487039686892	1	0.00362577359543616	0.00943577984534184	-0.91165844081669	0.48180518475528	0.162608880608874	0.410574158203035	-1.39346362557197
chr13	49488310	49488565	255	+	exon	SETDB2	0.102989295278591	0.587169901683663	0.0668013507411861	1	0.0285926435673927	0.056239341515027	-0.281992840364548	0.48180518475528	0.162608880608874	0.410574158203035	-0.763798025119828
chr13	49528607	49528792	185	+	utr3	PHF11	0.0315334973306489	0.358953458823166	0.126255404520819	1	0.00602675327305164	0.0146665019185645	0.457373036988769	0.834788660255287	0.000119792155719925	0.00201106692980304	-0.377415623266518
chr13	49630543	49630849	306	+	exon	ARL11	0.662411669954651	0.943464884621779	0.603521793516162	1	0.00530354783406448	0.0130897885876991	0.0271125355890816	0.527951286872641	0.00602569373142528	0.0445979932130663	-0.500838751283559
chr13	49631378	49631717	339	+	utr3	ARL11	0.219445229888471	0.753223359221781	0.266650552434337	1	0.349318920567644	0.454427091903822	0.564830582014978	0.527951286872641	0.00602569373142528	0.0445979932130663	0.0368792951423376
chr13	49631777	49631954	177	+	utr3	ARL11	0.891722426091889	0.984449952330317	0.867239763686871	1	0.016711470382108	0.0354558621415347	0.628306358854548	0.527951286872641	0.00602569373142528	0.0445979932130663	0.100355071981907
chr13	49633389	49633724	335	+	utr3	ARL11	0.739377051639044	0.957123941132873	0.682955125530412	1	0.350426534438528	0.455592598416455	0.6574706374208	0.527951286872641	0.00602569373142528	0.0445979932130663	0.12951935054816
chr13	49645701	49645816	115	+	intergenic	NA	0.157261013062752	0.674950228334971	0.119107156558668	1	0.4625940809667	0.567429409031505	0.171240255404443	NA	NA	NA	NA
chr13	49954778	49954922	144	+	intergenic	NA	0.0650569780411575	0.485249921601311	0.0232867300938253	1	0.132680609096674	0.204406017822378	2.57518491509933	NA	NA	NA	NA
chr13	49955073	49955434	361	+	intergenic	NA	0.423776708015268	0.883005153915315	0.369703577733185	1	0.180805429724889	0.264556302946571	4.05283299486842	NA	NA	NA	NA
chr13	50012132	50012273	141	+	exon	TRIM13	0.810192019903295	0.973431756257906	0.892529433779661	1	0.0343824307759904	0.0657057960540637	-0.0391819850054705	0.435474101965379	0.222692673201086	0.489653497274877	-0.474656086970849
chr13	50012331	50013105	774	+	exon	TRIM13	0.22853722644343	0.760640924624215	0.168813236259281	1	0.542952573792127	0.641774236223317	-0.247469770869457	0.435474101965379	0.222692673201086	0.489653497274877	-0.682943872834836
chr13	50882382	50882571	189	-	exon	RNASEH2B-AS1	0.0123862299626089	0.229683427736586	0.00244609865919389	1	0.0221243415301863	0.04503121604054	0.350578726777152	0.545023058014585	0.368594717432313	0.644075946915444	-0.194444331237433
chr13	50887005	50887153	148	-	intron	RNASEH2B-AS1	0.984550605780475	0.997712551367071	0.992701634205172	1	0.0399666173306901	0.0747057094138537	-0.373668073354621	0.545023058014585	0.368594717432313	0.644075946915444	-0.918691131369206
chr13	50887300	50887493	193	-	intron	RNASEH2B-AS1	0.000355644532127105	0.0301429743607572	0.000195208891078877	1	0.000141821096754672	0.000537372120484868	-0.207184996343117	0.545023058014585	0.368594717432313	0.644075946915444	-0.752208054357702
chr13	50956310	50956437	127	+	exon	RNASEH2B	0.00734310253107631	0.171299971219194	0.0154301999178409	1	4.30855164137495e-11	5.98249344681753e-10	0.636257721940916	0.19608490081367	0.304980455490899	0.582549629019476	0.440172821127246
chr13	50969900	50970348	448	+	utr3	RNASEH2B	0.0207971460328065	0.293723554531774	0.0658184019791869	1	0.000520935714694242	0.00171693391296317	0.0694863223233115	0.19608490081367	0.304980455490899	0.582549629019476	-0.126598578490358
chr13	51281220	51281362	142	+	utr3	FAM124A	0.825251500174362	0.976263803599195	0.814060041176172	1	0.00405233569423985	0.0103876094344247	-1.07361985571966	-1.69154664029226	0.0183848274563665	0.0983857019144066	0.617926784572596
chr13	51283985	51284085	100	+	utr3	FAM124A	0.00819668454275591	0.179107097047207	0.00152107292922468	1	1.74117332691578e-06	1.02219128046594e-05	-1.21843384551156	-1.69154664029226	0.0183848274563665	0.0983857019144066	0.473112794780697
chr13	51368963	51369063	100	-	utr3	INTS6	0.0280047269390334	0.340351639240575	0.0117225967611083	1	0.000434369779077695	0.00146054395814972	0.354450241460014	0.486882979089422	0.0448354537140443	0.180348281799191	-0.132432737629408
chr13	51369172	51369292	120	-	utr3	INTS6	0.0510506608414586	0.436811854767457	0.0208938880918922	1	0.00019899686383589	0.000729858640674168	-0.680817222563904	0.486882979089422	0.0448354537140443	0.180348281799191	-1.16770020165333
chr13	51378346	51378455	109	-	utr3	INTS6	0.230999001807629	0.760640924624215	0.15807560048959	1	0.261289367488501	0.359051830359311	1.46056251804957	0.486882979089422	0.0448354537140443	0.180348281799191	0.973679538960147
chr13	51460671	51460830	159	+	exon	RPS4XP16	0.00556450526038305	0.14716544133357	0.00124919642685499	1	2.19480515084266e-07	1.55588262372977e-06	-0.886701525095042	-0.750269234753288	0.374059330216413	0.648534510793932	-0.136432290341755
chr13	51753130	51753281	151	+	intron	WDFY2	0.945584999177153	0.993892832481233	0.913849475748086	1	0.0571688516449991	0.101097442860487	1.0525749494973	0.78393125154386	5.93417278936703e-06	0.000145139976139935	0.268643697953444
chr13	51759825	51759946	121	+	utr3	WDFY2	0.436430195262508	0.887460350419147	0.387139052772678	1	0.470435011503251	0.575005810857165	0.207455659123153	0.78393125154386	5.93417278936703e-06	0.000145139976139935	-0.576475592420708
chr13	51766603	51766715	112	+	utr3	WDFY2	0.360063415001882	0.85000246789182	0.295219262378527	1	0.285663381803978	0.385989911048796	0.47602713509661	0.78393125154386	5.93417278936703e-06	0.000145139976139935	-0.30790411644725
chr13	51768138	51768343	205	-	utr3	DHRS12	0.306472525804544	0.818375159454258	0.237233302955106	1	0.566128917417068	0.662186226122291	-0.756483054709732	-0.435178399248923	0.229852737618665	0.497936262723662	-0.32130465546081
chr13	52024721	52024886	165	+	utr5	UTP14C	0.583785048874673	0.92323117003017	0.510710765774061	1	0.765860554405067	0.832299073515747	0.534309442380756	0.428783774564153	0.300904669854301	0.578333543516966	0.105525667816603
chr13	52028259	52028543	284	+	utr3	ALG11	0.563059849923064	0.921288524358032	0.604111142153046	1	0.0616078327955734	0.10743184066005	0.505494359387778	0.13658253920637	0.934300101343975	0.976640505076972	0.368911820181409
chr13	52030162	52030262	100	+	exon	UTP14C	0.439502329515606	0.888345543572238	0.371521938522081	1	0.280173775816364	0.379860148867317	0.682182062242917	0.428783774564153	0.300904669854301	0.578333543516966	0.253398287678764
chr13	52030329	52030437	108	+	exon	UTP14C	0.43282948256339	0.88698272027723	0.394559933938086	1	0.42143189270395	0.526105405729374	-0.577732525352015	0.428783774564153	0.300904669854301	0.578333543516966	-1.00651629991617
chr13	52133111	52133242	131	-	utr3	NEK3	0.0036181444451912	0.117660745643619	0.0163859742795621	1	0.0371792872228381	0.0702398718056462	1.02769158793981	0.195933758365486	0.438534257489269	0.700528692525056	0.831757829574327
chr13	52136207	52136308	101	-	utr3	NEK3	0.00765686388006937	0.173878655706892	0.0140464875990506	1	0.64495185640638	0.732256480986395	1.39167045825641	0.195933758365486	0.438534257489269	0.700528692525056	1.19573669989092
chr13	52167781	52167900	119	-	exon	RP11-248G5.8	0.383799986542468	0.862468278735516	0.302015644201934	1	0.0884500072232124	0.145270227064864	-1.01610462501982	NA	NA	NA	NA
chr13	52455089	52455220	131	-	exon	RP11-245D16.4	0.486219269530984	0.903914372578846	0.407664845091453	1	0.28580184089294	0.386080041407095	-0.969204995105121	0.879437587608515	0.606070235700173	0.819796076465955	-1.84864258271364
chr13	52461143	52461849	706	+	exon	CKAP2	0.574283216294399	0.922859336907656	0.618395225984022	1	1.05937547909949e-16	3.03189881132704e-15	-0.523745071242921	0.652828683115816	0.0589009631126426	0.215442865291473	-1.17657375435874
chr13	52462324	52462488	164	+	exon	CKAP2	0.901729521304894	0.985803023291274	0.878148627199026	1	0.782960777281536	0.845813147696065	-0.23002391182185	0.652828683115816	0.0589009631126426	0.215442865291473	-0.882852594937666
chr13	52465245	52465385	140	+	exon	CKAP2	0.579281470161559	0.92323117003017	0.521124104233142	1	0.573607675253837	0.668499035966016	0.0848147268139471	0.652828683115816	0.0589009631126426	0.215442865291473	-0.568013956301869
chr13	52642357	52642476	119	+	utr5	HNRNPA1L2	0.441448708260442	0.888345543572238	0.429020952447056	1	0.167654644561329	0.2486057089878	-1.12406392888779	-0.96022584720398	0.0243364154969517	0.119560981530912	-0.163838081683806
chr13	52643025	52643159	134	+	exon	HNRNPA1L2	0.70145012538972	0.948265059570087	0.701386130679193	1	1.74395027300622e-08	1.54968198908505e-07	-0.424477502349266	-0.96022584720398	0.0243364154969517	0.119560981530912	0.535748344854714
chr13	52679899	52680047	148	+	exon	SUGT1	0.655330335087398	0.940712194080786	0.597553673558349	1	0.0155057893626284	0.0332253682459665	0.408285898376161	0.632578372323804	0.188396669838583	0.446170911333082	-0.224292473947643
chr13	52687676	52687786	110	+	exon	SUGT1	0.611523410124601	0.928974132966304	0.604954373236302	1	9.02554682990699e-13	1.62686615471741e-11	0.663266895104159	0.632578372323804	0.188396669838583	0.446170911333082	0.0306885227803547
chr13	71440044	71440359	315	-	utr3	DACH1	0.703058933254423	0.948693287896528	0.666301253187983	1	0.0225844868000817	0.0458810010299564	0.0163421544603883	0.539284440785866	0.0229862643766911	0.11479555196856	-0.522942286325477
chr13	71865987	71866104	117	-	exon	DACH1	0.875425192515675	0.98204592386674	0.877501450749346	1	0.000371125955215652	0.00126502578526311	0.666233131338642	0.539284440785866	0.0229862643766911	0.11479555196856	0.126948690552777
chr13	71866844	71866955	111	-	utr5	DACH1	0.0679380473002322	0.494111581851148	0.0828673136064485	1	0.38134189623582	0.486672218381601	0.485724083078417	0.539284440785866	0.0229862643766911	0.11479555196856	-0.0535603577074483
chr13	72746829	72746972	143	+	exon	BORA	0.983891585785627	0.99760823562514	0.976165048575371	1	5.07966269096111e-05	0.000212824895607834	-0.164355691738329	0.703008363649204	0.0237584190895555	0.117709284798706	-0.867364055387533
chr13	75286689	75286854	165	-	utr3	TBC1D4	0.0709105117820166	0.501169237571652	0.0339904944853616	1	0.000698141784391846	0.00222862763032947	-0.265440988358159	0.378542296173415	0.176175127599931	0.429777721340118	-0.643983284531574
chr13	75526486	75526688	202	-	utr3	COMMD6	0.453726121571753	0.894290313014501	0.392391520545856	1	0.309470469577884	0.412163994396899	-0.102171763666194	0.433276411224443	0.0868581103036733	0.27693436271696	-0.535448174890637
chr13	75841721	75841932	211	+	exon	LMO7	0.292729095144102	0.806691239152871	0.337860595614555	1	0.363688978730699	0.468813739832421	0.492169950486865	-0.325228531350785	0.461692516998307	0.719131825131502	0.81739848183765
chr13	75849075	75849214	139	+	exon	LMO7	0.288762491420528	0.804092015003546	0.274428284428885	1	0.757979166749491	0.82531759722668	0.0764222654933025	-0.325228531350785	0.461692516998307	0.719131825131502	0.401650796844087
chr13	76884801	76885025	224	-	utr3	KCTD12	0.00186424816725309	0.0786932049894596	0.00128955258466255	1	1.35959675855972e-05	6.53152710663446e-05	0.0478792122659059	1.05278891724498	0.00016060607677749	0.00253382506485932	-1.00490970497908
chr13	77000520	77000852	332	+	utr3	CLN5	0.85098590300084	0.980720639802925	0.894980314663136	1	0.655183390531147	0.740405118624133	0.420917589878278	0.0571684252123524	0.873015580557003	0.953583101423747	0.363749164665926
chr13	77007143	77007599	456	-	utr3	FBXL3	0.326690288131064	0.827444524689569	0.398706416842304	1	0.952729355216315	0.973537232122568	0.183042558721886	0.316467401048873	0.191871890144948	0.451206004686208	-0.133424842326986
chr13	77044902	77045173	271	-	utr3	MYCBP2	0.205581038075197	0.739473739003948	0.300914294326221	1	0.833114302607174	0.886040479423433	-0.251031859298915	-0.510365069217114	0.0730355761975209	0.247419823604059	0.259333209918199
chr13	78616537	78616784	247	+	exon	RNF219-AS1	0.51075149699429	0.911361570319271	0.472217115203614	1	0.151241675322818	0.22839401676963	-0.774658552756903	1.23743365348717	0.79862955159727	NA	-2.01209220624407
chr13	79319837	79319983	146	-	utr3	RBM26	0.758169553431342	0.961128908793603	0.743644516981234	1	5.26613167799279e-05	0.000219476541389932	-0.144679181717671	0.438457812041461	0.0385170761523997	0.163246864707212	-0.583136993759132
chr13	79320496	79320600	104	-	utr3	RBM26	0.900818625333933	0.98558959984799	0.896714989234514	1	0.75726836344514	0.824627085512361	-0.200599077790797	0.438457812041461	0.0385170761523997	0.163246864707212	-0.639056889832258
chr13	79320651	79320752	101	-	exon	RBM26	0.310947125399706	0.819624566822491	0.286553891326993	1	0.256131387133956	0.353317505056851	-0.293622891848797	0.438457812041461	0.0385170761523997	0.163246864707212	-0.732080703890259
chr13	79337228	79337355	127	-	exon	RBM26	0.0663034762247154	0.487493591586637	0.0799579533456121	1	0.920719627924381	0.952221423939862	0.949516287337696	0.438457812041461	0.0385170761523997	0.163246864707212	0.511058475296235
chr13	79370992	79371161	169	-	exon	RBM26	0.0654226387568187	0.485390694819872	0.0344905466678666	1	4.57277852990889e-06	2.45302441477316e-05	-0.620701274108816	0.438457812041461	0.0385170761523997	0.163246864707212	-1.05915908615028
chr13	80337397	80337498	101	-	exon	SPRY2	0.0169766838770542	0.268336307272557	0.0128244742207293	1	0.000319845170977291	0.00110848756357057	-2.18667622215715	0.286514415472956	0.625503489417369	0.8319357684469	-2.4731906376301
chr13	81690195	81690307	112	+	exon	PTMAP5	0.00024701371756694	0.0250835439234956	0.000297603115883071	1	3.60865849100974e-16	9.65989403526265e-15	-0.276522889784908	-1.54003691630021	6.90234745358488e-13	6.49163871283842e-11	1.2635140265153
chr13	95310787	95310958	171	-	exon	RNY3P8	0.309619518279751	0.818428968952607	0.304104198933576	1	0.968640279370024	0.980854243558937	-1.26671320800852	-2.28706612599435	0.0319864737366818	0.144049138206226	1.02035291798583
chr13	95619454	95619610	156	-	intron	DZIP1	0.483485644081238	0.90324285426825	0.482682988538481	1	0.267019225764976	0.365618257851751	-0.391957263898347	1.44519791535437	0.446602138796034	0.705985239016107	-1.83715517925272
chr13	95675951	95676098	147	-	exon	DNAJC3-AS1	0.976992980088697	0.997295049109224	0.945529876625807	1	0.2325603068202	0.326514832162138	0.657297281805816	1.19786449451054	0.180470008622578	0.435369026017019	-0.540567212704729
chr13	95676163	95676595	432	-	exon	DNAJC3-AS1	0.707054533715228	0.949324560422941	0.65221369161865	1	0.230991918032114	0.324631582857983	-0.106166323617871	1.19786449451054	0.180470008622578	0.435369026017019	-1.30403081812842
chr13	98018418	98018525	107	+	exon	IPO5	0.456932055986803	0.8954573489453	0.506831026341609	1	4.38601824307916e-05	0.000186700721177907	-1.10302592270442	-0.538954532410534	0.00136657014863477	0.0143689792180205	-0.564071390293888
chr13	99255315	99255520	205	-	exon	GPR18	0.763087207063257	0.961128908793603	0.805860384628888	1	0.122508770317338	0.191254443259084	1.19550131306729	1.2449216115826	0.0154827427615612	0.0872846679450194	-0.0494202985153134
chr13	99294800	99295376	576	-	utr3	GPR183	0.919788050759085	0.98881151232051	0.868211661458919	1	0.441972184516497	0.546736714286932	4.12825909530577	4.18525982881821	4.5246651529709e-22	9.5090586295091e-20	-0.0570007335124449
chr13	99295629	99295862	233	-	exon	GPR183	0.765588035556321	0.961924132037678	0.791431762750823	1	0.00197517007265193	0.00553078458282786	4.02043220237576	4.18525982881821	4.5246651529709e-22	9.5090586295091e-20	-0.164827626442457
chr13	99296000	99296164	164	-	utr5	GPR183	0.300893327049103	0.81534239573512	0.299625638194666	1	0.0355710607119151	0.0676409585299378	1.90163838517495	4.18525982881821	4.5246651529709e-22	9.5090586295091e-20	-2.28362144364327
chr13	102678198	102678426	228	+	utr3	TPP2	0.324649432850524	0.826128393942809	0.342825347939235	1	0.000766779029665136	0.00241619594091553	0.342286675056575	0.0141024529998881	0.935004624313054	0.976697518059159	0.328184222056687
chr13	102678767	102679092	325	+	utr3	TPP2	0.451733365049366	0.893285426385669	0.386259743005787	1	0.0420139267126902	0.077829551619084	0.165133917792474	0.0141024529998881	0.935004624313054	0.976697518059159	0.151031464792586
chr13	102862244	102862993	749	+	exon	BIVM-ERCC5	0.252576218879609	0.77878270410201	0.439295889251458	1	0.32600771329422	0.430133521672278	-0.082607652225818	NA	NA	NA	NA
chr13	102865634	102865779	145	+	utr5	ERCC5	0.420255676016785	0.882191966178618	0.430004930618809	1	8.25539938815799e-07	5.18298441166675e-06	0.371480410016475	-0.0821097817623894	0.722720956924118	0.884780931299479	0.453590191778865
chr13	102875268	102875936	668	+	utr3	ERCC5	0.470800713560207	0.900444008664191	0.550226538393198	1	0.00226941832465834	0.00624903034586705	0.240776052086827	-0.0821097817623894	0.722720956924118	0.884780931299479	0.322885833849216
chr13	106543685	106544215	530	-	utr3	ARGLU1	0.933317244121366	0.990565543066185	0.893994889842313	1	5.48562924555435e-05	0.000227479215072872	-0.305029730206345	-0.772303431497371	0.00068293652324859	0.00819283187826691	0.467273701291026
chr13	106559354	106559717	363	-	utr5	ARGLU1	0.682584578045939	0.945981865788469	0.621552684173093	1	0.0369436275507054	0.0698559789269269	-1.1856615747354	-0.772303431497371	0.00068293652324859	0.00819283187826691	-0.413358143238031
chr13	106567642	106567799	157	-	exon	ARGLU1	8.57091650685787e-09	3.0752448426606e-05	1.13465645155226e-06	0.0122089034187023	1.88996337242956e-22	1.16884458912152e-20	-0.700265723786737	-0.772303431497371	0.00068293652324859	0.00819283187826691	0.0720377077106338
chr13	108208999	108209130	131	-	exon	LIG4	0.476229157540079	0.902109033303052	0.472441703233472	1	0.0599735712570223	0.105110032621632	-0.567657257719143	-0.046522267577627	0.882212434011169	0.958087916610253	-0.521134990141516
chr13	108209197	108209350	153	-	exon	LIG4	0.672077620727782	0.943977707070798	0.610638563996447	1	0.351158236501922	0.456323364689915	-0.26759548968277	-0.046522267577627	0.882212434011169	0.958087916610253	-0.221073222105143
chr13	108209399	108210304	905	-	exon	LIG4	0.340105037439183	0.836572104605488	0.27294446210831	1	0.938523756345368	0.964516678639338	-0.584620285729114	-0.046522267577627	0.882212434011169	0.958087916610253	-0.538098018151487
chr13	108210703	108211039	336	-	exon	LIG4	0.603578564847635	0.927455954046808	0.664584662580002	1	0.0548470065845576	0.0977990534829119	-0.0676858240955486	-0.046522267577627	0.882212434011169	0.958087916610253	-0.0211635565179216
chr13	108229840	108230120	280	+	exon	ABHD13	0.970298062147823	0.997295049109224	0.994275821383792	1	0.948860399031419	0.971281874934513	0.406775876854657	0.24555464108802	0.49645421268641	0.743848896262574	0.161221235766637
chr13	109782239	109782355	116	-	exon	IRS2	0.387293889531969	0.863827481749299	0.237800169951173	1	0.0931720405522712	0.151797778710521	-2.00579577680678	-1.51391851933156	1.39797085670225e-06	3.94000958504014e-05	-0.49187725747522
chr13	109782455	109782604	149	-	exon	IRS2	0.914973978152481	0.987113710272908	0.892883369230209	1	0.110035755743002	0.175032485964588	-1.71220843198801	-1.51391851933156	1.39797085670225e-06	3.94000958504014e-05	-0.198289912656459
chr13	109787918	109788065	147	+	intron	RP11-40E6.1	0.821497466380675	0.975575839580639	0.799355286499605	1	0.0498221775897219	0.0899859773486065	-1.25457126176222	NA	NA	NA	NA
chr13	110523517	110523910	393	-	utr3	RAB20	0.371618152034562	0.856284625382629	0.347235217932407	1	0.113299325091969	0.179454524185263	0.44784517379646	-0.0304389491975899	0.917884812267627	0.971788554849009	0.47828412299405
chr13	110638622	110638921	299	+	utr3	NAXD	0.947749504525266	0.994305707864923	0.911110045368584	1	2.06385436985533e-05	9.51548280806049e-05	0.0163758616111495	-0.131968709670607	0.540027336846455	0.776754149145517	0.148344571281757
chr13	110639081	110639445	364	+	utr3	NAXD	0.588680754345191	0.923306099413345	0.598596399800783	1	7.20583711227632e-11	9.58492128123677e-10	0.0260392480171833	-0.131968709670607	0.540027336846455	0.776754149145517	0.158007957687791
chr13	110641503	110641661	158	-	utr3	CARS2	0.934756339839916	0.990931227021251	0.876728443216967	1	1.31005861715353e-05	6.31893356306102e-05	0.0172345073594723	-0.0644078941239108	0.734717061436122	0.890750176113771	0.0816424014833832
chr13	110719493	110720133	640	+	utr3	ING1	0.17056182276516	0.692853831802815	0.308932984476591	1	0.000110557982213765	0.000430276472550568	0.0710229835902858	0.0661154183251746	0.790155742001419	0.918646925932745	0.00490756526511116
chr13	110879645	110880086	441	-	exon	ANKRD10	0.809610661664074	0.973431756257906	0.830483764195757	1	9.40573179452743e-05	0.000372251121150826	0.183995870936969	-0.0461429743319808	0.866822742742599	0.95118189622624	0.23013884526895
chr13	110892794	110892924	130	-	utr3	ANKRD10	0.77079292835509	0.962973255136567	0.713518812113632	1	0.000111878918999456	0.000435102655349891	-0.603110250320802	-0.0461429743319808	0.866822742742599	0.95118189622624	-0.556967275988822
chr13	111302938	111303041	103	+	exon	ARHGEF7	0.525117487884192	0.914348167579787	0.549271440678226	1	0.394604262899208	0.500039622357322	0.0245469594003306	-0.0537697446790655	0.770007028415592	0.908324002230162	0.078316704079396
chr13	111303192	111303320	128	+	utr3	ARHGEF7	0.771830498951105	0.962973255136567	0.714265172593083	1	0.124706919630692	0.193954496624639	0.663592976102185	-0.0537697446790655	0.770007028415592	0.908324002230162	0.717362720781251
chr13	111305506	111305673	167	+	utr3	ARHGEF7	0.00911007173224136	0.190409343933681	0.0197210219586001	1	8.17090664986029e-05	0.000327719442635656	-0.276278865885016	-0.0537697446790655	0.770007028415592	0.908324002230162	-0.22250912120595
chr13	112688366	112688601	235	-	exon	RP11-88E10.5	0.159352294970233	0.67858555076371	0.245841728230141	1	4.04046559243656e-08	3.342002324382e-07	0.447945578499037	0.366388065806992	0.340004258300039	0.616717366972996	0.0815575126920451
chr13	112882878	112883171	293	+	utr3	ATP11A	0.396602246271381	0.869987075375005	0.383528255446853	1	0.00380420702151777	0.00983591344511119	-0.143100988865581	-0.061320367304571	0.875917880159244	0.954640135425173	-0.0817806215610101
chr13	113231977	113232157	180	+	intron	CUL4A	0.35237005360335	0.845784632059549	0.310950576160895	1	0.158742168850324	0.237616424954561	0.516665816043416	-0.0191519764859699	0.913855681015163	0.970223603462712	0.535817792529386
chr13	113232246	113232397	151	+	intron	CUL4A	0.235650532285837	0.76264050797497	0.184006000820197	1	0.00599057333876491	0.0145979528302648	1.4922643711084	-0.0191519764859699	0.913855681015163	0.970223603462712	1.51141634759437
chr13	113236039	113236175	136	+	intron	CUL4A	0.826982072225837	0.976263803599195	0.782825984335951	1	0.14175519794689	0.21625002624135	-0.573319511142259	-0.0191519764859699	0.913855681015163	0.970223603462712	-0.554167534656289
chr13	113254927	113255048	121	+	exon	CUL4A	0.76064703420016	0.961128908793603	0.768639709449954	1	5.68672997627423e-13	1.04606668845619e-11	0.395983572417792	-0.0191519764859699	0.913855681015163	0.970223603462712	0.415135548903762
chr13	113260544	113260685	141	+	exon	CUL4A	0.228945749729076	0.760640924624215	0.300622851964461	1	0.345825950819557	0.450864193938606	0.325252421760507	-0.0191519764859699	0.913855681015163	0.970223603462712	0.344404398246477
chr13	113263445	113263786	341	+	utr3	CUL4A	0.541284477823647	0.915247549096744	0.584344668759307	1	0.0179595708129559	0.0377172017014477	-0.0170338893582329	-0.0191519764859699	0.913855681015163	0.970223603462712	0.002118087127737
chr13	113319427	113319530	103	+	exon	LAMP1	0.916513184133566	0.987394468277579	0.966510436859236	1	2.77887392171622e-09	2.85883960531437e-08	-0.596533976729	0.085863222617797	0.620587662886628	0.828894765423231	-0.682397199346797
chr13	113410567	113410706	139	-	intron	ADPRHL1	0.258161829916971	0.781313487648247	0.162489960311356	1	9.67949791845177e-07	5.97939592999193e-06	1.73962122221812	-0.300596442420881	0.706387454163399	0.876509485547309	2.040217664639
chr13	113410975	113411078	103	-	intron	ADPRHL1	0.333937654606413	0.833025472580168	0.289778782524366	1	0.931224589639939	0.959654097992831	1.29601722837648	-0.300596442420881	0.706387454163399	0.876509485547309	1.59661367079736
chr13	113456121	113456555	434	-	utr3	DCUN1D2	0.575662046903335	0.922859336907656	0.60177328942504	1	1.5724153896691e-05	7.4083896708534e-05	-0.53531386924217	-0.318920629482732	0.523038091431835	0.763346830456458	-0.216393239759438
chr13	113495762	113495959	197	+	exon	TMCO3	0.0906101530850322	0.561761532069026	0.148892506913088	1	0.0787856666148882	0.132053472386313	-1.63961563718067	-1.50173727491144	2.88816957235524e-13	2.92650658513115e-11	-0.137878362269229
chr13	113820644	113820805	161	-	utr3	GAS6	0.115403111715845	0.608622780259363	0.161750306061552	1	0.117531490821531	0.184797833537477	0.956525408225276	0.503620235656895	0.0231119584681567	0.11531336016236	0.452905172568381
chr13	113822038	113822145	107	-	exon	GAS6	0.00937487511384426	0.194059914856576	0.0133296403473831	1	7.33255584596617e-08	5.67258328241854e-07	1.68426555174212	0.503620235656895	0.0231119584681567	0.11531336016236	1.18064531608523
chr13	113836778	113836964	186	+	intron	GAS6-AS1	0.472467249456689	0.901617116258006	0.400770107214205	1	0.97158139533247	0.981669273387087	0.501556932803618	-2.11669375462497	5.49116037050837e-09	2.66919479235339e-07	2.61825068742859
chr13	113841437	113841579	142	+	exon	GAS6-AS1	0.650373021174465	0.938851976777208	0.62335505384715	1	0.0230791778696337	0.0467271934252358	-1.57087379017486	-2.11669375462497	5.49116037050837e-09	2.66919479235339e-07	0.545819964450113
chr13	113841659	113841848	189	+	exon	GAS6-AS1	0.709298212140767	0.949848961866536	0.664777163341161	1	0.000458503932744484	0.00153085970222259	-1.72773429608647	-2.11669375462497	5.49116037050837e-09	2.66919479235339e-07	0.388959458538506
chr13	113841912	113842217	305	+	exon	GAS6-AS1	0.877829044044593	0.98204592386674	0.919643547020791	1	0.00147902804130745	0.00431545650110041	-1.7446460841823	-2.11669375462497	5.49116037050837e-09	2.66919479235339e-07	0.372047670442675
chr13	113844780	113844895	115	+	exon	GAS6-AS1	0.595758551520947	0.926429775881111	0.491738679807323	1	0.519962838791993	0.621564108891428	-2.33664490878874	-2.11669375462497	5.49116037050837e-09	2.66919479235339e-07	-0.219951154163771
chr13	113845353	113845461	108	+	exon	GAS6-AS1	0.634437021872644	0.934521120790433	0.534205836893907	1	0.540874801584529	0.640021304140216	-2.34275474027739	-2.11669375462497	5.49116037050837e-09	2.66919479235339e-07	-0.22606098565242
chr13	113850721	113851654	933	-	intron	GAS6	0.0202283470062542	0.292829404880856	0.0298305979495908	1	4.28190210988484e-25	3.43862303018438e-23	0.600826375240855	0.503620235656895	0.0231119584681567	0.11531336016236	0.0972061395839598
chr13	113858416	113858712	296	-	intron	GAS6	0.0107962848047141	0.211593731278691	0.00605688181298534	1	1.6377311601981e-05	7.69926824591166e-05	0.987934589865923	0.503620235656895	0.0231119584681567	0.11531336016236	0.484314354209028
chr13	113979050	113979464	414	-	utr3	RASA3	0.878987941604483	0.98204592386674	0.884814627045484	1	0.197486791015664	0.284987978827887	0.00968940222369878	0.155763824866447	0.33816246425816	0.614943683425422	-0.146074422642749
chr13	113981743	113981885	142	-	exon	RASA3	0.846221268901934	0.979251678265362	0.845182430737541	1	0.0211711107017197	0.0433534390601724	0.146176249007394	0.155763824866447	0.33816246425816	0.614943683425422	-0.00958757585905332
chr13	114018198	114018308	110	-	exon	RASA3	0.802422056666228	0.971680843509425	0.808568530472269	1	2.95237935341466e-11	4.21919710784796e-10	0.503452221408674	0.155763824866447	0.33816246425816	0.614943683425422	0.347688396542226
chr13	114018853	114018972	119	-	exon	RASA3	0.00127787627925548	0.0616818846184125	0.00361233893661028	1	6.04542321282271e-07	3.91189411865215e-06	0.870223094606839	0.155763824866447	0.33816246425816	0.614943683425422	0.714459269740392
chr13	114042485	114042592	107	-	intron	RASA3	0.259026736378329	0.781313487648247	0.161139079981007	1	6.73771796414276e-06	3.46911880440862e-05	3.95862504030099	0.155763824866447	0.33816246425816	0.614943683425422	3.80286121543454
chr13	114042696	114043042	346	-	intron	RASA3	0.541037317468416	0.915247549096744	0.491690761118554	1	0.892721146538033	0.931308833525596	1.1333360560605	0.155763824866447	0.33816246425816	0.614943683425422	0.977572231194057
chr13	114151385	114151502	117	+	intergenic	NA	0.76879401445433	0.962973255136567	0.728537708172202	1	0.538992090672585	0.638355039371307	-2.47339836412	NA	NA	NA	NA
chr13	114272342	114272607	265	+	utr3	CDC16	0.23657447069092	0.764251981547738	0.179922652660428	1	0.818298951520422	0.873929636493774	-0.46917752761152	-0.0331788963969563	0.874674122634789	0.95436551618061	-0.435998631214564
chr13	114287252	114287610	358	+	exon	UPF3A	0.639758386862505	0.93610374684717	0.619746960712775	1	0.798486437126834	0.858865711698727	1.08675068323198	0.468007937790254	0.0643947002818827	0.227850962980355	0.618742745441726
chr13	114291660	114291769	109	+	exon	UPF3A	0.521417254128208	0.914348167579787	0.480634155940852	1	0.919655092297232	0.951394774871228	-0.269471610909653	0.468007937790254	0.0643947002818827	0.227850962980355	-0.737479548699907
chr13	114301720	114301829	109	+	exon	UPF3A	0.986454396499864	0.998288857822761	0.974947219485127	1	0.710650600519293	0.786701554162183	0.182519195445486	0.468007937790254	0.0643947002818827	0.227850962980355	-0.285488742344768
chr13	114324066	114324469	403	+	exon	CHAMP1	0.877141583928891	0.98204592386674	0.9243918740691	1	0.000143104854836501	0.00054185480045587	-0.300705830590653	0.614002125405225	0.0291431437612629	0.135807209484801	-0.914707955995878
chr13	114325660	114325873	213	+	exon	CHAMP1	0.470791456771997	0.900444008664191	0.41020780262358	1	0.838225562741282	0.890087357475719	0.551346865689642	0.614002125405225	0.0291431437612629	0.135807209484801	-0.0626552597155836
chr14	19097380	19097485	105	+	intron	DUXAP9	0.561853442827306	0.92055174578088	0.473994909492762	1	0.956132777363737	0.975255432911011	0.0569956813499285	-0.279860426038978	0.930731016496481	NA	0.336856107388907
chr14	20313569	20313726	157	-	utr3	CCNB1IP1	0.916541108688164	0.987394468277579	0.969662835738994	1	0.450409066067964	0.555004232217722	-1.66446463201731	-1.21638257825898	2.05000578337267e-07	7.20086230379684e-06	-0.448082053758332
chr14	20447138	20447347	209	-	utr3	OSGEP	0.312846546393669	0.820136440667671	0.247647674878322	1	0.382192218997735	0.487566484507713	0.426175677920579	-0.208081002088295	0.331070591059267	0.608093943850011	0.634256680008874
chr14	20455862	20456021	159	+	utr3	APEX1	0.635709074986994	0.934521120790433	0.596405227705273	1	0.130414271865392	0.20128915369241	-0.374525701205781	-0.179134190567237	0.492064761028542	0.741669773949785	-0.195391510638545
chr14	20456608	20456762	154	+	utr3	APEX1	0.2821638889925	0.798269046720401	0.353055265116895	1	0.0486522581891142	0.0881986102380488	-0.0924130962725171	-0.179134190567237	0.492064761028542	0.741669773949785	0.0867210942947195
chr14	20476494	20476629	135	+	utr3	PNP	0.0742554024029746	0.510883902364233	0.170492274309321	1	0.00216832165593941	0.00600445428192589	0.192524790383325	0.580616524741645	0.0508262694422672	0.19641670481628	-0.38809173435832
chr14	20476911	20477013	102	+	utr3	PNP	0.0547030076658392	0.451850806560476	0.100095996310843	1	4.86152037232461e-10	5.7049968076974e-09	0.397036877318542	0.580616524741645	0.0508262694422672	0.19641670481628	-0.183579647423103
chr14	20781941	20782146	205	+	exon	RNASE6	0.492208265384253	0.907908190548926	0.518913940196607	1	0.000580215476142059	0.00189260343703083	1.67513583076408	1.89956400503849	9.47115043205093e-07	2.82855076850532e-05	-0.224428174274413
chr14	20892110	20892283	173	+	utr3	RNASE3	0.00959650107860745	0.196364408032968	0.0119552652735789	1	1.00155444889704e-18	4.00659012066211e-17	1.05331208134274	3.17720005780911	1.59423988221053e-25	4.59978737540166e-23	-2.12388797646636
chr14	20919970	20920242	272	+	exon	RP11-84C10.2	0.181686630050451	0.713749958344179	0.208801271863398	1	4.06664662551095e-14	8.48084967773709e-13	1.46632113622789	2.27437686459532	0.00142344670171561	0.0148203872803087	-0.808055728367422
chr14	20956156	20956361	205	+	utr3	RNASE2	0.0280202339663831	0.340351639240575	0.0558360862642533	1	1.79646668185076e-15	4.4543267196765e-14	0.439161646009684	1.37468382171058	0.000438434984069485	0.00579912877530291	-0.935522175700893
chr14	21016831	21017130	299	-	utr3	NDRG2	0.709715301607278	0.949905890444177	0.709938979080975	1	1.53286665294303e-12	2.66912266218769e-11	1.39274932019765	1.34439660987965	0.00330914243398613	0.0284502685119929	0.0483527103180026
chr14	21074497	21074667	170	+	exon	ARHGEF40	0.495443308788237	0.907908190548926	0.484047630458381	1	5.50511645110369e-14	1.12624635228758e-12	-0.890933906207149	-0.906593706007498	0.00120488209049309	0.0130144085193298	0.0156597998003493
chr14	21074779	21074958	179	+	exon	ARHGEF40	0.156638609336586	0.674666876417871	0.181661342515568	1	0.01560710583903	0.0334158507627939	-1.72921175643005	-0.906593706007498	0.00120488209049309	0.0130144085193298	-0.822618050422548
chr14	21090127	21090231	104	-	utr3	ZNF219	0.0599635689653964	0.470143619184553	0.0253221893975878	1	1.93027048283191e-07	1.38662487755368e-06	-1.04729514539783	-0.460222512692714	0.365918308075194	0.641653738166389	-0.587072632705113
chr14	21211335	21211466	131	-	utr3	HNRNPC	0.0511629844375595	0.437155531837898	0.0448418426496902	1	0.00215204007438596	0.00596550830511779	-0.041933400095038	-0.0977167516423671	0.630751259126044	0.833898624114837	0.0557833515473291
chr14	21352541	21352870	329	-	utr3	SUPT16H	0.827206220676742	0.976263803599195	0.872150814509364	1	0.0466824459162865	0.0852307092814998	-0.64550569349678	0.243548065535116	0.163216845709294	0.411194370950024	-0.889053759031896
chr14	21363082	21363216	134	-	exon	SUPT16H	0.506925289586783	0.911229297433692	0.440420564235855	1	0.864119409840439	0.910931521286537	-0.370493239622081	0.243548065535116	0.163216845709294	0.411194370950024	-0.614041305157196
chr14	21385293	21385763	470	-	utr3	CHD8	0.829071333723105	0.976263803599195	0.782504177367113	1	8.93426851084505e-10	1.00251995250473e-08	0.583166554296271	0.301071830110914	0.241706976675812	0.510592400877424	0.282094724185357
chr14	21385813	21385956	143	-	exon	CHD8	0.560751019714637	0.920343564191057	0.595160910950194	1	1.26980275030429e-20	6.38520906356281e-19	-0.272438806412282	0.301071830110914	0.241706976675812	0.510592400877424	-0.573510636523196
chr14	22418590	22418813	223	+	exon	AE000661.50	0.180870029419457	0.711840949422682	0.117312469944678	1	3.37854640430765e-06	1.85966945558847e-05	-0.99273919260198	0.22965995328619	0.910513107864568	0.969274256467922	-1.22239914588817
chr14	22771388	22771702	314	+	utr3	OXA1L	0.37769885315626	0.8591724111609	0.45371574550817	1	9.70617195187157e-09	9.02749493293777e-08	-0.29809362357899	-0.0365098546433359	0.913095422985322	0.969740311215683	-0.261583768935654
chr14	22834116	22834326	210	+	utr3	MRPL52	0.248435549724369	0.774894308094207	0.279927438487331	1	9.86256900337679e-05	0.00038851357087416	0.066453552534729	-0.402439283170792	0.0644293136056211	0.227911966590499	0.468892835705521
chr14	22835812	22835912	100	+	utr3*	MRPL52	0.673651807091089	0.944764786790044	0.702143310183006	1	1.16588631568245e-07	8.70048726980504e-07	-1.76138112622781	-0.402439283170792	0.0644293136056211	0.227911966590499	-1.35894184305701
chr14	22836528	22836825	297	+	utr5	MMP14	0.0615050999068865	0.47367098149923	0.076728165642858	1	0.53818412651792	0.637678857681055	-0.740487385621637	-0.70253662839915	3.96032792155602e-05	0.000769612426484648	-0.0379507572224866
chr14	22845663	22845848	185	+	exon	MMP14	0.189135527155803	0.724245753932787	0.225068590158671	1	0.145370443722194	0.220950754928606	-0.534317479852529	-0.70253662839915	3.96032792155602e-05	0.000769612426484648	0.168219148546621
chr14	22846041	22846195	154	+	utr3	MMP14	0.184784080572543	0.719836993892776	0.299090062667816	1	0.0721266597891539	0.122557237642679	-0.625071936324904	-0.70253662839915	3.96032792155602e-05	0.000769612426484648	0.0774646920742458
chr14	22901408	22901656	248	-	utr3	RBM23	0.00672199643014575	0.162962994536236	0.0183950237160741	1	8.62288430803354e-09	8.09693351123464e-08	0.0146327273005129	1.10637451374324	0.0471942481617375	0.186921285820674	-1.09174178644273
chr14	22946627	22946752	125	-	utr3	HAUS4	0.333230519753249	0.832820660385273	0.368083186018957	1	0.000686082151464355	0.00219403567070072	0.289610655384668	-0.411096511417181	0.157261291650445	0.402021169509766	0.700707166801849
chr14	22951631	22951745	114	-	utr5	HAUS4	0.0100094502576539	0.199891878614817	0.0546169128135549	1	0.0199445483480887	0.0411865831459954	0.0525806274146575	-0.411096511417181	0.157261291650445	0.402021169509766	0.463677138831838
chr14	22986927	22987383	456	-	utr3	C14orf93	0.642008009538997	0.937027012159697	0.616049835322605	1	0.00170860369684594	0.00489127012018066	-1.00202321553048	-0.756014326458021	0.0171138784473405	0.0934580846104507	-0.246008889072456
chr14	23059024	23059518	494	-	utr3	ACIN1	0.0292346512834332	0.344290794764634	0.0622241626093601	1	0.400292813447806	0.505462446082121	0.613446474136126	0.0484203029309473	0.876153554151995	0.954701273112195	0.565026171205179
chr14	23067320	23067679	359	-	utr3	ACIN1	0.499959031960113	0.908380166105898	0.558258086034532	1	5.86297376842382e-09	5.71480622481963e-08	0.108934034692171	0.0484203029309473	0.876153554151995	0.954701273112195	0.0605137317612233
chr14	23080432	23080829	397	-	exon	ACIN1	0.193949691591737	0.726845464757566	0.168254580709367	1	0.0549781384410717	0.0979502893649623	-0.230253568004186	0.0484203029309473	0.876153554151995	0.954701273112195	-0.278673870935133
chr14	23098277	23098396	119	+	utr3	C14orf119	0.0462257563618269	0.417692359074789	0.100634269775516	1	0.00148741422879727	0.00433416315084954	0.102322943968311	0.561482752270781	0.0427747432229348	0.174996065055005	-0.45915980830247
chr14	23117329	23117534	205	-	utr3	CEBPE	0.0334358606527747	0.367045922952242	0.0468808395455136	1	0.000448575771859184	0.00150190537678179	0.15613764744309	-0.195163316276804	0.766351394070196	0.906510998628097	0.351300963719894
chr14	23275516	23276019	503	-	utr3	HOMEZ	0.728674943833669	0.953575016396761	0.77895805297511	1	5.3458617631796e-08	4.29946326110431e-07	0.0138833712853257	0.371841006349107	0.306021947227909	0.583622183246773	-0.357957635063781
chr14	23296022	23296168	146	-	utr3	PPP1R3E	0.0246777332882818	0.321198453585327	0.039570743163013	1	0.000546327427926804	0.0017902038525945	-0.824813937371429	-0.207019365336029	0.458420957779434	0.716001464747161	-0.6177945720354
chr14	23321570	23321770	200	+	utr5	PABPN1	0.087494507315698	0.553668945764946	0.0795596465001068	1	3.92226890696414e-61	5.27594196348014e-58	-0.15817142184157	-0.424864064142296	0.192482412711431	0.452073414954013	0.266692642300726
chr14	23322117	23322230	113	+	utr5	PABPN1	0.373889649285465	0.857090812257441	0.351513208238019	1	1.33708762986116e-24	1.02774285606685e-22	0.0110851278696455	-0.424864064142296	0.192482412711431	0.452073414954013	0.435949192011941
chr14	23324105	23324225	120	+	exon	BCL2L2-PABPN1	0.426253656309073	0.883219359756012	0.508474916696009	1	2.96452454056247e-08	2.52783269263017e-07	0.0909785512098269	2.68718676893858	0.174235200369026	0.42757613882556	-2.59620821772876
chr14	23325200	23325521	321	+	utr3	BCL2L2-PABPN1	0.332997971835968	0.832661407534145	0.384965575976401	1	0.433452640682471	0.53792917384201	-0.205583097095633	2.68718676893858	0.174235200369026	0.42757613882556	-2.89276986603422
chr14	23560797	23560897	100	-	intron	AP1G2	0.87433635551751	0.98204592386674	0.834826611876138	1	0.03535219630218	0.0673080297961357	-0.667694817216966	0.208436850232504	0.410349998054876	0.67812717375868	-0.87613166744947
chr14	23567539	23567677	138	-	utr5	AP1G2	0.973687801196564	0.997295049109224	0.978982145136497	1	0.000247339390967681	0.000881039121550219	-0.0880156138490237	0.208436850232504	0.410349998054876	0.67812717375868	-0.296452464081528
chr14	23939699	23939935	236	-	exon	DHRS4-AS1	0.000178080666879605	0.020611401056904	8.40547290832532e-05	0.90123480523064	1.86537234787421e-08	1.64336503434306e-07	-0.62349641776981	0.6688211453144	0.162726338235753	0.410687984549627	-1.29231756308421
chr14	24103882	24104047	165	+	utr3	PCK2	0.226033946886372	0.758335427069573	0.235900840892871	1	0.0249405406752823	0.0498949913007461	-1.91532009238721	-2.31586958903343	9.26608217353086e-27	2.86793666981847e-24	0.400549496646218
chr14	24138702	24138907	205	+	utr3	PSME1	0.823355019247172	0.976263803599195	0.785476086840492	1	0.00744095151475162	0.0176021277753885	0.330363273664365	0.101797879240026	0.602778367309679	0.81756454926743	0.228565394424339
chr14	24146827	24146954	127	+	utr5	RNF31	0.669274527640376	0.943876302510782	0.719575045217738	1	0.000102420952417122	0.000402098456388416	-0.0847853959678818	0.068411154524302	0.84896133780739	0.944412390918564	-0.153196550492184
chr14	24192719	24192875	156	-	exon	RP11-468E2.1	0.888636644105912	0.983921312891954	0.881959183202268	1	0.954382433949965	0.974289702900911	-0.205376069604241	NA	NA	NA	NA
chr14	24192918	24193144	226	-	exon	RP11-468E2.1	0.969644197186818	0.997295049109224	0.993655267966406	1	1.72285122940127e-05	8.07122424013367e-05	0.41071607937831	NA	NA	NA	NA
chr14	24210450	24210552	102	-	utr3	CHMP4A	6.68237534522131e-06	0.00325779578199397	0.00113906638923314	1	0.00271187588431835	0.00730292702481227	0.51228070813143	2.68480569582043	0.111414083552043	0.32501597915724	-2.172524987689
chr14	24211477	24211649	172	-	utr3	CHMP4A	0.181815794043269	0.713894068104472	0.129751271350729	1	0.00754020445366578	0.0177782953825367	-0.48022727828147	2.68480569582043	0.111414083552043	0.32501597915724	-3.1650329741019
chr14	24211723	24211842	119	-	utr5	CHMP4A	0.768916454411453	0.962973255136567	0.741730874948179	1	0.109371258708995	0.174181458482684	-0.137854630364059	2.68480569582043	0.111414083552043	0.32501597915724	-2.82266032618449
chr14	24217067	24217176	109	-	utr3	NEDD8	0.874089338213164	0.98204592386674	0.936924360819004	1	0.0299420704228562	0.0584979338816913	0.0233973569641187	0.483915909954751	0.0442266379463482	0.178871479629529	-0.460518552990633
chr14	24218156	24218289	133	-	exon	NEDD8-MDP1	0.249207920165051	0.775981215487297	0.42001356842866	1	0.0870538074473318	0.143370985910734	0.364864636631419	NA	NA	NA	NA
chr14	24240369	24240517	148	-	utr3	TINF2	0.118285049667012	0.614186622889347	0.166656809597741	1	0.413282861869403	0.518398050655863	0.0561620345323821	-0.0739257536433573	0.756344514682383	0.900682243682281	0.130087788175739
chr14	24305252	24305419	167	+	utr3	NOP9	0.031199597550322	0.357649060736598	0.0673372724700956	1	0.000203394192595031	0.00074522468727107	-0.284930747493769	-0.0622583048944146	0.848810660171032	0.944412390918564	-0.222672442599354
chr14	24314394	24314732	338	+	utr5	LTB4R	0.00140136975488475	0.0660662399672434	0.00156445268171958	1	1.64731061933915e-09	1.77800497238802e-08	-0.575900870303884	-0.0371626293336959	0.873969411591633	0.953993978255709	-0.538738240970189
chr14	24316748	24316893	145	+	utr3	LTB4R	0.50312225101067	0.909269293129424	0.501612735083543	1	1.34136169948927e-43	4.97737698213933e-41	0.546735981831405	-0.0371626293336959	0.873969411591633	0.953993978255709	0.583898611165101
chr14	24317589	24317968	379	+	utr3	LTB4R	0.247721292705919	0.774223616243483	0.214884894997213	1	0.323004428208682	0.427061144115201	-0.45226503934819	-0.0371626293336959	0.873969411591633	0.953993978255709	-0.415102410014495
chr14	24574383	24574524	141	-	exon	CTSG	0.575212790505279	0.922859336907656	0.567356341720257	1	0.000237900176262018	0.000853347932251858	0.847057857877613	0.594138410797499	0.00870285576935112	0.0582660297666288	0.252919447080115
chr14	24574760	24574860	100	-	exon	CTSG	0.0781829465952157	0.524861959331777	0.119610741349361	1	0.343656121517696	0.44846998831578	1.11254309845968	0.594138410797499	0.00870285576935112	0.0582660297666288	0.518404687662186
chr14	30895161	30895387	226	-	utr3	STRN3	0.493415029599005	0.907908190548926	0.420669272879613	1	0.973732554453739	0.982497516969215	-0.379039351437171	0.328397648242774	0.396331425010979	0.666722739568693	-0.707436999679945
chr14	31106721	31107155	434	-	exon	HECTD1	0.658830156622681	0.941803998186747	0.599083676643195	1	0.00889113842319038	0.020540476722188	-0.0714216444765387	0.0647817945522341	0.782913941341977	0.91493774172885	-0.136203439028773
chr14	31128681	31128790	109	-	exon	HECTD1	0.840179088915148	0.978594191387677	0.79227030771832	1	0.237719806993798	0.332179046977441	-0.354754200910775	0.0647817945522341	0.782913941341977	0.91493774172885	-0.41953599546301
chr14	34529425	34529525	100	-	utr3	EAPP	0.250898133096059	0.776771037242725	0.266193389939852	1	0.00150937609247913	0.00439339900761912	0.469949724693472	0.584653955509516	0.115472460470941	0.332531456935308	-0.114704230816044
chr14	34568678	34568783	105	-	exon	RPS19P3	0.600321549570065	0.926586659538904	0.522776724297203	1	0.95151247472468	0.973032950728146	-0.208678112731176	0.270392397569312	0.821131588848074	0.931708249312123	-0.479070510300488
chr14	34761891	34762273	382	-	exon	BAZ1A	0.275070049278397	0.794205743994336	0.305195234285329	1	2.87119008571742e-11	4.11958353498736e-10	-0.965916138967035	0.220281382901096	0.232296867261221	0.500492288493578	-1.18619752186813
chr14	34776008	34776234	226	-	exon	BAZ1A	0.24409216791576	0.77265780395171	0.174609736257152	1	0.0195118912524983	0.040471754388615	-0.621468436800531	0.220281382901096	0.232296867261221	0.500492288493578	-0.841749819701627
chr14	34776310	34776570	260	-	exon	BAZ1A	0.71220463552048	0.949905890444177	0.66210889359566	1	0.000818520546360557	0.00256108048455385	-0.257380083876892	0.220281382901096	0.232296867261221	0.500492288493578	-0.477661466777988
chr14	34780185	34780367	182	-	exon	BAZ1A	0.99057532604144	0.999394162271136	0.936833006345945	1	0.000988765161614848	0.0030141931739766	-0.143739074303304	0.220281382901096	0.232296867261221	0.500492288493578	-0.3640204572044
chr14	34783175	34783291	116	-	exon	BAZ1A	0.198367797727203	0.731151330032967	0.173965994811505	1	0.733996841057083	0.805644635517673	0.287072155595732	0.220281382901096	0.232296867261221	0.500492288493578	0.0667907726946363
chr14	34800279	34800415	136	-	exon	BAZ1A	0.762290413114352	0.961128908793603	0.730925544296932	1	0.000912294289746767	0.002814563891045	-0.440841008210423	0.220281382901096	0.232296867261221	0.500492288493578	-0.661122391111518
chr14	35022884	35022994	110	+	exon	SRP54	0.528500352153553	0.914456016746946	0.46547141023305	1	0.471561468951281	0.575990121156042	-0.192654879405963	0.233374042368881	0.498061035640016	0.744632250928168	-0.426028921774844
chr14	35085517	35085795	278	-	utr3	PPP2R3C	0.0976423229708706	0.573685456228474	0.0593592096307968	1	1.55985575128478e-07	1.1403266127429e-06	-0.907222629617805	0.362155693049338	0.296495577814018	0.573387771219185	-1.26937832266714
chr14	35312865	35312971	106	+	utr3	RP11-561B11.2	0.223478993003152	0.7564553083918	0.301946006290063	1	0.0146005029893584	0.0315367347789012	0.861750279955251	3.68961483071971	0.389140823970342	NA	-2.82786455076446
chr14	35317224	35317341	117	+	utr3	RP11-561B11.2	0.706350036493694	0.949324560422941	0.802998426752959	1	0.327835555163256	0.431956826198119	0.365241841157708	3.68961483071971	0.389140823970342	NA	-3.324372989562
chr14	35401896	35402089	193	-	utr3	NFKBIA	0.356081062786338	0.847789550947167	0.299194923568079	1	0.174592459113034	0.257157056188798	0.837131867147485	1.05520479653134	2.39342235327755e-06	6.42637676969143e-05	-0.218072929383854
chr14	39147872	39148002	130	-	utr3	TRAPPC6B	0.00691567216605298	0.166524031415042	0.0321287857353911	1	0.0461636871581085	0.0844428526909107	0.558810481536412	0.366018176070102	0.166999198948165	0.417020296859999	0.19279230546631
chr14	39179034	39179175	141	+	utr3	PNN	0.137373585479197	0.6457158402175	0.324916915927697	1	0.0758962373067313	0.1280525885321	0.461046764892789	0.304812478473943	0.174898127778329	0.42814075771793	0.156234286418846
chr14	39179261	39179397	136	+	exon	PNN	0.843091903120615	0.978765717114963	0.814736826127611	1	0.012857571214139	0.0282714188466182	0.0113182889504741	0.304812478473943	0.174898127778329	0.42814075771793	-0.293494189523469
chr14	39180469	39181191	722	+	exon	PNN	0.421094615916713	0.88232293243157	0.474500221541351	1	0.453092425732067	0.557590672171283	0.216911444199182	0.304812478473943	0.174898127778329	0.42814075771793	-0.0879010342747607
chr14	39181321	39181846	525	+	exon	PNN	0.15012703046524	0.66728540453092	0.367554235208159	1	0.00323564349859577	0.008554977810415	0.562822360537318	0.304812478473943	0.174898127778329	0.42814075771793	0.258009882063375
chr14	43300393	43300551	158	+	exon	HNRNPUP1	0.377751931347234	0.8591724111609	0.352399015300333	1	0.000380931916563706	0.00129557786161253	0.819273360906179	0.186693555053032	0.777808116834293	0.913041724809022	0.632579805853147
chr14	45116021	45116294	273	+	utr3	PRPF39	0.927388311894187	0.989776613890828	0.915650116730917	1	0.00174867303022646	0.00498080213823899	0.241297130427188	-0.471499103514807	0.13599734320386	0.367823764435862	0.712796233941995
chr14	45118069	45118186	117	-	exon	FKBP3	0.962043738245716	0.996282823193065	0.929960101350857	1	5.40311022632655e-08	4.34226057845407e-07	0.698483153794514	0.736929675653267	0.045883112066939	0.183428269692975	-0.0384465218587526
chr14	45121539	45121683	144	-	utr3	FKBP3	0.854316697535585	0.98173000237782	0.823032164220018	1	0.0421746566501964	0.0780869718191265	0.642591621157516	0.736929675653267	0.045883112066939	0.183428269692975	-0.0943380544957506
chr14	45129859	45129959	100	-	utr3	FKBP3	0.288150015940094	0.803951988486048	0.290018511952162	1	0.000198276611576049	0.000727464922321808	0.373473200835705	0.736929675653267	0.045883112066939	0.183428269692975	-0.363456474817562
chr14	45224022	45224522	500	-	exon	MIS18BP1	0.0904581555841972	0.561761532069026	0.0545849376602618	1	4.19604824860335e-06	2.26902890468446e-05	-0.615204173093456	0.407309284737307	0.0812209118390689	0.265327879914886	-1.02251345783076
chr14	45227720	45227861	141	-	utr3	MIS18BP1	0.559030358696567	0.920288714427628	0.509188180695209	1	0.147185740113361	0.223268360496177	-0.478588804976204	0.407309284737307	0.0812209118390689	0.265327879914886	-0.885898089713511
chr14	45242135	45242424	289	-	exon	MIS18BP1	0.581707919850511	0.92323117003017	0.600791605037143	1	0.00641637853798734	0.0154605126393376	-0.825916740031947	0.407309284737307	0.0812209118390689	0.265327879914886	-1.23322602476925
chr14	49577436	49577686	250	-	utr3	RPS29	0.138419132766313	0.647996481987366	0.22048897123308	1	6.05186342133012e-07	3.91370806952725e-06	-1.9259349478523	-0.213170655473473	0.450864932819655	0.709341381828926	-1.71276429237882
chr14	49583628	49583734	106	-	utr3	RPS29	0.924561371902995	0.989349019676366	0.894152103326131	1	0.0527229593401307	0.0944956304895313	-0.412900738657828	-0.213170655473473	0.450864932819655	0.709341381828926	-0.199730083184354
chr14	49607764	49607927	163	+	utr3	LRR1	0.81709638258887	0.97416239374064	0.868218789980801	1	0.0258192455508617	0.0513664080925906	0.468281045246547	0.645704806212821	0.0725491167409525	0.246212841762607	-0.177423760966274
chr14	49618732	49619091	359	-	utr3	RPL36AL	0.348690074222457	0.84373267467758	0.41442818873945	1	0.132006330541894	0.203454615147711	0.27211045869484	0.635483781867385	0.000387348971168059	0.00526010479919387	-0.363373323172545
chr14	49620929	49621143	214	+	utr5	MGAT2	0.00945766045629144	0.194650587287803	0.0133861169807552	1	6.94915996208006e-12	1.08849942288127e-10	-0.506274888949684	-2.01309292685058	0.000244559992975248	0.00359822364772484	1.50681803790089
chr14	49621969	49622625	656	+	utr3	MGAT2	0.459073552588313	0.895961664549067	0.579505095698669	1	0.430952677839883	0.535815339830731	0.111786409825704	-2.01309292685058	0.000244559992975248	0.00359822364772484	2.12487933667628
chr14	49633691	49633888	197	-	exon	DNAAF2	0.213598672254744	0.747213554809899	0.204802460351028	1	5.31057389621914e-20	2.46323645246613e-18	-0.5019403966379	-0.342721332404791	0.619529051461173	0.828296539392742	-0.159219064233109
chr14	49784520	49784717	197	-	utr3	NEMF	0.787869816238999	0.968219054914555	0.743797538615765	1	1.10285682051093e-05	5.41910604818178e-05	0.654552123395124	-0.189955384202812	0.652813187887386	0.847090524200904	0.844507507597936
chr14	49789229	49789407	178	-	exon	NEMF	0.894697331647135	0.984698467227961	0.919121413092744	1	0.159404413004696	0.238441880503689	0.143276361099871	-0.189955384202812	0.652813187887386	0.847090524200904	0.333231745302683
chr14	49795852	49795980	128	-	exon	NEMF	0.699303106146783	0.947893441622333	0.655136707573702	1	0.611388120593686	0.702000380464005	0.0786576183201646	-0.189955384202812	0.652813187887386	0.847090524200904	0.268613002522977
chr14	49800538	49800687	149	-	exon	NEMF	0.225336277019751	0.758335427069573	0.209870550795557	1	0.0265985817195034	0.0526928088887291	0.0363676062811658	-0.189955384202812	0.652813187887386	0.847090524200904	0.226322990483978
chr14	49828718	49828822	104	-	exon	NEMF	0.235399230787002	0.762412970777418	0.211997510453907	1	0.137277916168052	0.210641997138747	-0.230129585111025	-0.189955384202812	0.652813187887386	0.847090524200904	-0.0401742009082135
chr14	49893917	49894500	583	+	utr3	ARF6	0.516474671315289	0.913292974795678	0.605406566417148	1	1.94240468688514e-09	2.06339751585103e-08	0.131985370667865	-0.0432300648847621	0.822514555272522	0.932123836304589	0.175215435552627
chr14	50118374	50118755	381	-	exon	SOS2	0.405557373828892	0.874307945502543	0.458914671070581	1	1.8652924707435e-10	2.33944199040452e-09	-0.4101727616455	-0.21679509933434	0.598545243929049	0.815164767069715	-0.19337766231116
chr14	50159822	50160048	226	-	exon	SOS2	0.467212387504559	0.898209347936966	0.438243714505743	1	0.292186041758623	0.393420169590158	-0.175848745872104	-0.21679509933434	0.598545243929049	0.815164767069715	0.040946353462236
chr14	50757983	50758216	233	-	exon	NIN	0.2143682839735	0.748446386211726	0.163313932906735	1	0.0519084223972714	0.0932687482746764	-0.180324204961568	0.411948747622145	0.0509250428534454	0.196530719676763	-0.592272952583713
chr14	50759935	50760342	407	-	exon	NIN	0.174814968207554	0.702916816505831	0.201220931203079	1	0.0144203073324663	0.0312038864276433	-0.246813488265301	0.411948747622145	0.0509250428534454	0.196530719676763	-0.658762235887446
chr14	50839675	50839795	120	+	intergenic	NA	0.62733966696272	0.932629366639232	0.553001904961528	1	0.768862708745595	0.834887145187825	-1.7917329981639	NA	NA	NA	NA
chr14	50905309	50905424	115	-	utr3	PYGL	0.881909435716456	0.982725160444187	0.889742065264996	1	0.00476013012448182	0.0119291477106541	-0.73952407451429	-0.722723179191995	0.000517305506797105	0.00656680957658994	-0.0168008953222952
chr14	50905477	50905602	125	-	exon	PYGL	0.000212528989867144	0.0231076974437367	0.00174316568384416	1	2.18819144636605e-06	1.25584683489841e-05	-0.719709332930393	-0.722723179191995	0.000517305506797105	0.00656680957658994	0.00301384626160217
chr14	50908917	50909028	111	-	exon	PYGL	0.96074035910151	0.996075916855806	0.982659439408962	1	0.00957512692914546	0.0218809664758066	-0.373365168722874	-0.722723179191995	0.000517305506797105	0.00656680957658994	0.349358010469121
chr14	50909969	50910123	154	-	exon	PYGL	0.166308417986529	0.687594945287307	0.316144782181661	1	0.0892986534338879	0.146507517853647	-0.288717688513595	-0.722723179191995	0.000517305506797105	0.00656680957658994	0.4340054906784
chr14	52004506	52004618	112	+	utr3	C14orf166	0.114588999972188	0.606164361947669	0.175746137975573	1	1.04814173490539e-14	2.36954899355398e-13	-0.669239162182395	-0.248378662632696	0.475536863297566	0.729613702020231	-0.420860499549699
chr14	52643536	52643636	100	-	utr3	ERO1A	0.683446422796159	0.946133038691246	0.631405503400258	1	0.0755818297163431	0.127622166888054	0.312351786659691	0.551588656885804	0.00561563404856846	0.0423596336020837	-0.239236870226113
chr14	53036818	53037839	1021	-	utr3	DDHD1	0.0984975256036042	0.575068544873425	0.0892085633697319	1	0.0103185047370579	0.0233369965270031	-0.406799576796903	0.225147576933818	0.499161316986372	0.745239703478251	-0.631947153730721
chr14	54419932	54420118	186	+	utr3	CDKN3	0.286607575835625	0.802267734115801	0.231082681340403	1	0.0126357638041964	0.0278577042198233	0.176280481394911	1.28210032702013	0.00761798831587718	0.0528447494299826	-1.10581984562522
chr14	54538124	54538324	200	+	utr3	CGRRF1	0.851734920131803	0.980720639802925	0.822271044751405	1	0.0447494084804128	0.0822597172288558	-0.283751922507152	0.361230849051382	0.828938476240629	0.935133529969757	-0.644982771558534
chr14	55044012	55044175	163	+	exon	SOCS4	0.00263588966780426	0.0995533908219126	0.000214770541408427	1	8.89965389809691e-11	1.17220533166978e-09	-2.13399708713415	-0.206019932092103	0.486672864095365	0.738051863295803	-1.92797715504204
chr14	55062749	55062920	171	+	exon	MAPK1IP1L	0.636009373760324	0.934521120790433	0.688002425970134	1	1.60639291796732e-08	1.43694049794234e-07	-0.323592529928481	1.14438014275455	3.50581969477129e-07	1.16937225289561e-05	-1.46797267268303
chr14	55352373	55352576	203	+	utr3	FBXO34	0.815199290704528	0.97416239374064	0.828717722360026	1	0.305049507771958	0.407527964386597	-0.439281316260817	-0.0774565311107607	0.799747037526622	0.923282156664005	-0.361824785150056
chr14	55612314	55612501	187	+	exon	KTN1	0.746531091938982	0.957966954059465	0.715531463292403	1	0.218770457159691	0.310742989637729	-0.208821005857505	-0.249662915246457	0.201891066760857	0.463804538390023	0.040841909388952
chr14	55617948	55618079	131	+	exon	KTN1	0.917692770267828	0.987672589335916	0.886919890098982	1	0.0117884863983721	0.0262532910043216	-0.424604287265421	-0.249662915246457	0.201891066760857	0.463804538390023	-0.174941372018964
chr14	55637186	55637286	100	+	utr5	KTN1	0.425865821785718	0.883219359756012	0.403916908943044	1	0.0881167885771029	0.144833475160868	-0.140139391975301	-0.249662915246457	0.201891066760857	0.463804538390023	0.109523523271156
chr14	57208483	57208583	100	-	utr3	EXOC5	0.622186410924741	0.932328114462454	0.576338718545462	1	1.22884743190102e-05	5.95457996775211e-05	-0.744482164547037	0.39629300455412	0.0963122248782659	0.295889370890222	-1.14077516910116
chr14	57274380	57274528	148	+	utr5	AP5M1	0.222335250048366	0.755705573051433	0.141599032668538	1	0.0629976877998519	0.109429881907055	-0.262085389521768	0.71337702894366	0.0151679670725199	0.0862592631350663	-0.975462418465429
chr14	58265466	58265577	111	-	exon	PSMA3-AS1	0.40821510698794	0.876526513388826	0.353740249942717	1	0.756935391936622	0.824431351480768	-0.360583092490355	-0.261679719246926	0.364730735567157	0.640942635651875	-0.0989033732434287
chr14	58266675	58267095	420	-	exon	PSMA3-AS1	0.105410295263144	0.590224831120985	0.15108514132709	1	6.46341322232099e-08	5.08426825185645e-07	-0.474182202671864	-0.261679719246926	0.364730735567157	0.640942635651875	-0.212502483424937
chr14	58271791	58271938	147	+	utr3	PSMA3	0.746394266843106	0.957966954059465	0.742210154765507	1	0.00016932790925499	0.000631809164872729	0.471034760116486	0.389193106698317	0.0390210196996393	0.164745738677322	0.081841653418169
chr14	58351125	58351265	140	+	exon	ARID4A	0.563676345245263	0.921288524358032	0.49310803026759	1	0.938246502798082	0.964323841128	0.226106831174137	0.531135763918997	0.0775072178940895	0.257194029280913	-0.30502893274486
chr14	58353649	58353763	114	+	exon	ARID4A	0.325078067940381	0.826128393942809	0.227535614260402	1	0.299958211821542	0.401973887597959	-0.108451717049401	0.531135763918997	0.0775072178940895	0.257194029280913	-0.639587480968398
chr14	58364279	58364519	240	+	exon	ARID4A	0.305626205559279	0.817612663825873	0.222306459650473	1	0.225712173808627	0.318793634644263	-0.0280952079353924	0.531135763918997	0.0775072178940895	0.257194029280913	-0.559230971854389
chr14	58364610	58364760	150	+	exon	ARID4A	0.597729734166568	0.926586659538904	0.521016183707918	1	0.766070730315899	0.832359362775585	-0.0338830855470808	0.531135763918997	0.0775072178940895	0.257194029280913	-0.565018849466078
chr14	58408727	58409185	458	-	utr3	TIMM9	0.40310369931173	0.872513215240592	0.331273247664013	1	0.642910603160746	0.730709864872495	-0.874914714370111	-0.353195732345541	0.21952748850648	0.486337381161609	-0.521718982024571
chr14	58521819	58521919	100	+	exon	HNRNPCP1	0.319454780976301	0.822966437843023	0.21471071689858	1	0.20024506118563	0.28834967261054	-0.24157665814042	0.952369092165012	0.464329291533196	0.721654115746335	-1.19394575030543
chr14	60124489	60124855	366	+	exon	PCNX4	0.625102872109118	0.932328114462454	0.661261498086384	1	0.00969969375920643	0.0221093845674265	-0.311744144652386	0.103439870731057	0.632550138566338	0.834979916936629	-0.415184015383443
chr14	60144934	60145056	122	+	utr3	PCNX4	0.817669385415647	0.97416239374064	0.788893932079032	1	0.00459647558013798	0.0115737695610527	-0.219680144599144	0.103439870731057	0.632550138566338	0.834979916936629	-0.323120015330201
chr14	60292539	60292640	101	+	utr3	PPM1A	0.604348396839323	0.927455954046808	0.599474587963603	1	0.110907692665572	0.176289169981422	1.00167963670561	0.876748572030494	0.231822578154734	0.500064955567244	0.124931064675113
chr14	60397795	60397922	127	-	utr3	C14orf39	0.217650677740623	0.750767674828609	0.190496757046621	1	2.21318555580035e-14	4.79196977182446e-13	0.269629726621131	-4.28164323172189	0.38348341762189	NA	4.55127295834303
chr14	60811932	60812044	112	+	exon	MNAT1	0.473170149969539	0.901617116258006	0.477085276047121	1	0.00600182233332347	0.0146220534591111	-0.38787387199931	-0.203515820445893	0.472996395928278	0.727880821541049	-0.184358051553417
chr14	60975573	60975762	189	-	exon	TRMT5	0.608287515340135	0.928523513394296	0.624682367212394	1	7.46062766023747e-08	5.75924062064673e-07	0.0794883023132052	-0.473321581981201	0.0557777222315065	0.207728265834127	0.552809884294406
chr14	60975829	60975962	133	-	exon	TRMT5	0.952712845711813	0.995084760098526	0.964458876202916	1	0.580830813155093	0.675349749181807	-0.384075076790957	-0.473321581981201	0.0557777222315065	0.207728265834127	0.0892465051902446
chr14	60977578	60977689	111	-	exon	TRMT5	0.44093295937312	0.888345543572238	0.363640082063494	1	0.235457531182481	0.329658802154109	-1.08435943588829	-0.473321581981201	0.0557777222315065	0.207728265834127	-0.611037853907093
chr14	60979287	60979796	509	-	exon	TRMT5	0.466449701974054	0.89771417488963	0.44127333567888	1	0.802997226426483	0.862294496914019	-1.22581654545598	-0.473321581981201	0.0557777222315065	0.207728265834127	-0.752494963474779
chr14	63373935	63374092	157	-	utr3	PPP2R5E	0.161734391049278	0.68137337974733	0.177061351938199	1	0.9544245397016	0.974289702900911	0.293543089385327	-0.113973733231943	0.66536458089215	0.855613380176942	0.40751682261727
chr14	63597402	63597552	150	-	utr3	WDR89	0.360654920733766	0.850216725093793	0.358632249031633	1	0.855521598814827	0.904220481423277	-0.29635712580013	-0.573964907879591	0.0480719872248472	0.189077966388303	0.277607782079461
chr14	63598807	63599202	395	+	exon	CTD-2302E22.2	0.999055947202736	0.999860922744207	0.966802875821363	1	3.44834784913638e-07	2.35604261616232e-06	-0.158140310501104	NA	NA	NA	NA
chr14	64522255	64522573	318	+	exon	ZBTB1	0.667319120531566	0.943783053963184	0.715500629341273	1	0.844814011350313	0.895669317846376	0.0897343292319676	0.5197917442544	0.287726212577591	0.563632142313963	-0.430057415022432
chr14	64522772	64523217	445	+	exon	ZBTB1	0.802234062842022	0.971680843509425	0.840613743011095	1	0.0170524112881023	0.0361080279164244	0.519104265045579	0.5197917442544	0.287726212577591	0.563632142313963	-0.000687479208820396
chr14	64743284	64743705	421	+	utr3	PLEKHG3	0.922482961502638	0.989349019676366	0.943540455491549	1	5.2439125978398e-05	0.000218804743952517	-1.16596648463757	-1.42120600129015	0.0144367449445317	0.0833638769303808	0.255239516652578
chr14	64943583	64943853	270	+	utr3	CHURC1	0.629447344218894	0.933632522140303	0.57514892529963	1	0.292181511436835	0.393420169590158	-0.188810224721629	0.0364780927281425	0.897717686116375	0.964378290941818	-0.225288317449772
chr14	65061985	65062171	186	+	utr3	FNTB	0.877960176871263	0.98204592386674	0.927203801290605	1	1.00964262081468e-05	5.02068587919908e-05	-0.777920606692113	0.128643354548129	0.779956401953798	0.914157016321409	-0.906563961240242
chr14	65742517	65742711	194	+	utr3	FUT8	0.10366830126141	0.58838273268271	0.0479932361079648	1	0.000813574930815641	0.00254798598093921	-0.746304755768699	0.166549879569093	0.728979643544379	0.888608698321229	-0.912854635337792
chr14	67383286	67383400	114	+	exon	EIF2S1	0.188757656463027	0.724245753932787	0.21435612268991	1	0.0824105051795306	0.136822611751799	0.119714247239462	0.178681729397147	0.402748696469678	0.672213226920568	-0.0589674821576852
chr14	67385791	67385959	168	+	utr3	EIF2S1	0.696467879196911	0.947701952076646	0.669052375630548	1	8.02155726089381e-05	0.000321969331161799	-0.256327129760219	0.178681729397147	0.402748696469678	0.672213226920568	-0.435008859157366
chr14	67647199	67647321	122	-	utr3	VTI1B	0.456713594069545	0.8954573489453	0.380747327616842	1	0.960812774466941	0.976952851904275	0.891637239305937	-0.0993259781815856	0.787798715989044	0.917664690716502	0.990963217487522
chr14	67677320	67677658	338	-	utr3	RDH11	0.829171427868107	0.976263803599195	0.853942069053355	1	0.811799987969631	0.869318307348115	-0.25036348822577	-0.0435319356262253	0.841095794472666	0.941228879128858	-0.206831552599545
chr14	67678301	67678425	124	-	utr3	RDH11	0.024817522850147	0.322238619974648	0.0523194733067559	1	0.00172746514217261	0.00493345339567926	-1.11567739013075	-0.0435319356262253	0.841095794472666	0.941228879128858	-1.07214545450452
chr14	67799323	67799425	102	+	exon	RP11-1012A1.7	0.219872364265442	0.753736511096346	0.147305985362778	1	0.0786990705686749	0.13193343174786	0.858705269130082	2.63968715005995	0.0531883626699716	0.201923616799939	-1.78098188092987
chr14	68874613	68874908	295	-	utr3	ACTN1	0.505950752558116	0.910511895446249	0.55826129316053	1	0.0804608606519683	0.134155457309549	0.242974423331664	-0.273994302972354	0.443942148953399	0.703849045509333	0.516968726304018
chr14	68880049	68880151	102	-	exon	ACTN1	0.511416928718441	0.911361570319271	0.504533968937653	1	0.0106021356290268	0.0238931060741272	0.610344078772458	-0.273994302972354	0.443942148953399	0.703849045509333	0.884338381744812
chr14	68880897	68881027	130	-	exon	ACTN1	0.820744634311828	0.975325153867578	0.774365738841554	1	0.00951797429385914	0.0217782099460383	-0.0638473416932233	-0.273994302972354	0.443942148953399	0.703849045509333	0.21014696127913
chr14	68883006	68883107	101	-	exon	ACTN1	0.137796118146009	0.647136743334921	0.201505988351194	1	0.0450176134303395	0.0826962338893621	0.0426761070251429	-0.273994302972354	0.443942148953399	0.703849045509333	0.316670409997497
chr14	69053725	69054680	955	-	utr3	DCAF5	0.5419266025672	0.915247549096744	0.550340231547014	1	0.0100785702470398	0.0228760798203745	-0.106676354097416	-0.344265484384247	0.334591370907029	0.611261069269822	0.237589130286832
chr14	69054752	69054973	221	-	exon	DCAF5	0.847665749775993	0.979660630482633	0.798345152548442	1	2.44876211872794e-07	1.72342244340297e-06	-1.01841285213095	-0.344265484384247	0.334591370907029	0.611261069269822	-0.674147367746701
chr14	69380221	69380330	109	-	utr3	ERH	0.704603331350599	0.949021672710879	0.665795925149569	1	0.00753609566204552	0.0177746398408155	0.103353977490824	0.215702985629028	0.334754458614685	0.61129855706906	-0.112349008138204
chr14	69768085	69768186	101	+	utr5	SRSF5	0.0446971832156085	0.411565851268443	0.0660180233911514	1	0.00018770952435917	0.000693661466905572	0.976631359355834	0.0958282175175595	0.664324454811592	0.854913455870708	0.880803141838274
chr14	69768730	69768845	115	+	exon	SRSF5	0.56852985113227	0.922323904735848	0.548894572513254	1	5.50430724524875e-07	3.58763478292682e-06	0.238341904167904	0.0958282175175595	0.664324454811592	0.854913455870708	0.142513686650345
chr14	69771159	69771648	489	+	utr3	SRSF5	0.754298917416881	0.960633405948332	0.782599450968509	1	0.553125629146502	0.650654229913151	0.187707616960586	0.0958282175175595	0.664324454811592	0.854913455870708	0.0918793994430264
chr14	70584845	70584958	113	-	utr3	MED6	0.617762222463861	0.931588536941331	0.620247846618697	1	0.695078837516975	0.774541096667719	0.305721015998534	0.317782838648515	0.263108694505832	0.534664198919469	-0.0120618226499817
chr14	70977451	70977586	135	+	exon	PCNX1	0.87922987322992	0.98204592386674	0.810056783263547	1	0.127640542242962	0.197773920097411	-0.958273537824694	-1.39632780175174	0.000163904238991057	0.0025715593182901	0.438054263927042
chr14	70978214	70978366	152	+	exon	PCNX1	0.257670315413504	0.781313487648247	0.223751408747704	1	0.554365208115928	0.651726825314376	-0.948855049831925	-1.39632780175174	0.000163904238991057	0.0025715593182901	0.447472751919811
chr14	73103153	73103438	285	+	utr3	RBM25	0.0315195928289416	0.358953458823166	0.0218889038684351	1	7.38295740052041e-17	2.17665765991781e-15	0.107330688799469	-0.149028187539105	0.428039287316151	0.691713763810788	0.256358876338574
chr14	73105800	73106069	269	+	utr3	RBM25	0.0098320327306826	0.198187266503872	0.0066159868075739	1	3.05164784034388e-22	1.82437680055225e-20	-0.0413665685087993	-0.149028187539105	0.428039287316151	0.691713763810788	0.107661619030306
chr14	73106131	73106256	125	+	utr3	RBM25	0.827639233956155	0.976263803599195	0.838926765686236	1	1.63747274131835e-17	5.38863736065039e-16	-0.030207057608509	-0.149028187539105	0.428039287316151	0.691713763810788	0.118821129930596
chr14	73107758	73107860	102	+	utr3	RBM25	0.758921088215386	0.961128908793603	0.763612861514001	1	1.86628435343487e-18	7.04669681660093e-17	-0.278973930080168	-0.149028187539105	0.428039287316151	0.691713763810788	-0.129945742541063
chr14	73109271	73109440	169	+	utr3	RBM25	0.808868257255365	0.973431756257906	0.801942655024433	1	0.000399873911148123	0.00135699878835224	-0.00977971758819134	-0.149028187539105	0.428039287316151	0.691713763810788	0.139248469950914
chr14	73110762	73111046	284	+	utr3	RBM25	0.517620000026728	0.913292974795678	0.499545517832277	1	0.00952918846012864	0.021799234060256	-0.121385912255997	-0.149028187539105	0.428039287316151	0.691713763810788	0.0276422752831076
chr14	73111549	73111720	171	+	utr3	RBM25	0.80425171971119	0.97302073856033	0.779501807292193	1	0.0195928228616621	0.0406004942835252	0.0955009347370431	-0.149028187539105	0.428039287316151	0.691713763810788	0.244529122276148
chr14	73119654	73119774	120	+	utr3	RBM25	0.969594191253656	0.997295049109224	0.933046589047506	1	2.00262317203104e-07	1.43000849065866e-06	0.602197846929853	-0.149028187539105	0.428039287316151	0.691713763810788	0.751226034468958
chr14	73219527	73219727	200	+	utr3	PSEN1	0.362983240492613	0.851610879989782	0.303002930726291	1	0.404752888810858	0.509897662900216	-0.133628321992136	0.787093582920088	0.000262407177783641	0.00382772698150036	-0.920721904912225
chr14	73273863	73274555	692	+	utr3	PAPLN	0.805261547701533	0.973367243061123	0.851241077021334	1	0.760765972221317	0.827935017445076	0.184962974383505	-0.34968305422113	0.393341948773409	0.664899705030924	0.534646028604635
chr14	73492456	73493022	566	+	utr3	C14orf169	0.412130070808541	0.877927584045742	0.364072562444441	1	0.974587005109622	0.98299097965926	0.120709523040121	0.545757629606456	0.444096976586021	0.70402894695696	-0.425048106566335
chr14	73713471	73713834	363	-	utr5	PNMA1	0.346565351303883	0.843415675415127	0.32152835088894	1	1.03352855874736e-12	1.84135775176827e-11	-0.616191884247298	-0.557907979362104	0.039479011094898	0.166020554809399	-0.0582839048851942
chr14	73931480	73931613	133	-	utr3	FAM161B	0.763555305093519	0.961202166984513	0.756430109603013	1	0.415109417179263	0.520143507017472	-0.200991575085001	-0.597407337954994	0.761794739031493	0.904118862714458	0.396415762869993
chr14	73931673	73931937	264	-	utr3	FAM161B	0.862111347025105	0.98204592386674	0.893232105535109	1	0.000559207078008803	0.00182906606883062	-0.0891610924951816	-0.597407337954994	0.761794739031493	0.904118862714458	0.508246245459813
chr14	73931986	73932100	114	-	utr3	FAM161B	0.759978572271178	0.961128908793603	0.769911615314497	1	1.46294332889755e-13	2.91674309865243e-12	0.0198970826643498	-0.597407337954994	0.761794739031493	0.904118862714458	0.617304420619344
chr14	74286413	74286696	283	-	utr3	ABCD4	0.109438392708565	0.597360476224641	0.11314997934883	1	3.91819338673717e-13	7.35840820849542e-12	0.338213287756707	-0.160083167584984	0.538349242677701	0.774864222381204	0.498296455341691
chr14	74781794	74781894	100	+	exon	YLPM1	0.524747125580134	0.914348167579787	0.517691613310083	1	5.19051424658365e-05	0.000216913102164997	-0.342684587583662	0.115581125893116	0.638126199468951	0.838633698259859	-0.458265713476779
chr14	74798565	74798686	121	+	exon	YLPM1	0.00982584342757229	0.198187266503872	0.00709147549421091	1	0.0853084928860401	0.140863079936578	0.179431994543609	0.115581125893116	0.638126199468951	0.838633698259859	0.0638508686504922
chr14	74798937	74799620	683	+	exon	YLPM1	0.538855964224883	0.915247549096744	0.548909115556573	1	0.00180655863341278	0.00512397929735239	0.142618386336096	0.115581125893116	0.638126199468951	0.838633698259859	0.0270372604429796
chr14	74809354	74809508	154	+	exon	YLPM1	0.210556286621903	0.744282562330662	0.135640703922745	1	0.0646504056040182	0.111777476655662	0.0414197686101768	0.115581125893116	0.638126199468951	0.838633698259859	-0.0741613572829396
chr14	74809590	74809707	117	+	exon	YLPM1	0.0607648114093508	0.470945498580427	0.0252067036751689	1	0.00125750328433477	0.0037267950544551	-0.296399450377693	0.115581125893116	0.638126199468951	0.838633698259859	-0.411980576270809
chr14	74906540	74906774	234	-	utr3	RPS6KL1	0.602127078613689	0.927455954046808	0.531365086717102	1	0.514668502481154	0.616605183166299	-0.401138283909495	-0.206160832159113	0.505432401784729	0.750390351960705	-0.194977451750383
chr14	75016903	75017097	194	-	utr3	MLH3	0.801280338509515	0.971680843509425	0.774424884828644	1	0.514408316987904	0.616362086527873	-0.446499531728336	-0.394257894751601	0.372211275652515	0.647338837906902	-0.052241636976735
chr14	75053446	75053670	224	-	utr3	ACYP1	0.604521054360977	0.927455954046808	0.630882152208545	1	0.867167082646645	0.912947926280181	-0.0238751280693186	-0.0382668343226907	0.929680140240928	0.975267906432562	0.0143917062533721
chr14	75084276	75084688	412	-	utr3	NEK9	0.0329999186108317	0.367045922952242	0.0554252124580459	1	1.38687621184704e-06	8.30505003655311e-06	-1.08687155668146	0.0215428997211957	0.906230193525691	0.968209054060786	-1.10841445640265
chr14	75469284	75470114	830	+	utr3	JDP2	0.184531430083163	0.719253487315155	0.28593998745099	1	0.0293046756484952	0.0574089959318144	-2.31480448328479	-2.56973406560079	3.71603519234251e-19	6.32580670792466e-17	0.254929582316001
chr14	75522535	75522659	124	+	utr5	BATF	0.644000996165882	0.937335813433056	0.635777662888438	1	2.82469775147282e-05	0.000126022274061356	1.89398496216848	0.672992842418544	0.0539540093260515	0.20387549406379	1.22099211974993
chr14	75546550	75546942	392	+	utr3	BATF	0.210875193390768	0.744675537463617	0.273261345959111	1	0.366557572401212	0.47172040619582	1.15546935102312	0.672992842418544	0.0539540093260515	0.20387549406379	0.482476508604579
chr14	75646405	75646794	389	+	utr3	FLVCR2	0.440298153648517	0.888345543572238	0.40792989246192	1	0.00719693344173757	0.0171076211103464	1.69517561607784	1.41100571139289	1.39247239796454e-05	0.000305858808136134	0.284169904684949
chr14	75646900	75647073	173	+	utr3	FLVCR2	0.516148812437821	0.913292974795678	0.622663994463123	1	0.0276443599970976	0.0545936791941214	1.58091263723889	1.41100571139289	1.39247239796454e-05	0.000305858808136134	0.169906925845992
chr14	75954598	75954772	174	+	utr3	TTLL5	0.513508788098914	0.912777942685535	0.445452684538198	1	0.915022230154004	0.94778652600705	0.547180575082654	-0.104253514003968	0.861245104622474	0.949849147242044	0.651434089086622
chr14	76777918	76778021	103	+	utr5	VASH1	0.591397549342547	0.923848456678682	0.522247925519535	1	0.870581871046103	0.914965476543326	-1.08257252925296	-0.590656212064476	0.00500884897489305	0.0390568433801635	-0.491916317188481
chr14	76780969	76781076	107	+	utr3	VASH1	0.857847848875158	0.981859422063956	0.87864756838471	1	1.04819706220362e-07	7.90999199605411e-07	0.590960521512819	-0.590656212064476	0.00500884897489305	0.0390568433801635	1.1816167335773
chr14	76782818	76782939	121	+	utr3	VASH1	0.303449524738405	0.816456949796079	0.323092994464853	1	0.109784653417955	0.174710537626533	0.0977655692727055	-0.590656212064476	0.00500884897489305	0.0390568433801635	0.688421781337181
chr14	76789019	76789190	171	-	utr3	ANGEL1	0.0283390882513028	0.341592324677518	0.0277327293000098	1	0.00134545226767787	0.00396886289815833	-1.46467840453701	-0.618793338653907	0.00440762591097789	0.0354421425992332	-0.845885065883106
chr14	77025321	77025485	164	-	utr3	IRF2BPL	0.344726418540017	0.840841869287273	0.341491220975261	1	0.483788708830587	0.588187808804197	-1.49157906804129	-2.30982049051138	1.44440506327706e-05	0.000315636808628567	0.818241422470093
chr14	77113676	77113879	203	+	exon	CIPC	0.809174748450895	0.973431756257906	0.813348330460852	1	0.146471841574493	0.222279436917659	-1.14143091673645	-0.28829677699281	0.4224278943774	0.687672376971069	-0.853134139743637
chr14	77426992	77427208	216	-	utr3	VIPAS39	0.703417984754478	0.948702065893647	0.772007451538505	1	0.343175268251625	0.447951123441986	-0.38989878830479	-0.505303436916487	0.0950726551662008	0.293884475920508	0.115404648611697
chr14	77459572	77459728	156	+	utr5	AHSA1	0.00468983464224048	0.135052063161152	0.03763154455489	1	0.0106327791515544	0.0239571474978805	0.343771191021878	0.568170418721214	0.00274597869391112	0.0247326959293381	-0.224399227699336
chr14	77465468	77465583	115	+	exon	AHSA1	0.514342754807012	0.912777942685535	0.467470814072206	1	0.36122272175109	0.466584768786878	0.11642508353654	0.568170418721214	0.00274597869391112	0.0247326959293381	-0.451745335184674
chr14	77469025	77469401	376	+	utr3	AHSA1	0.0515459461135506	0.438262688756918	0.0306738125752821	1	0.000940582708243907	0.00289519751813864	0.160298872616911	0.568170418721214	0.00274597869391112	0.0247326959293381	-0.407871546104303
chr14	77512090	77512302	212	-	utr3	SPTLC2	0.0196406399290937	0.289605271502417	0.0451273227963011	1	0.000609547426154571	0.00197689567596424	0.168184207841387	1.05174673935549	0.000560690892446947	0.00700484011414418	-0.883562531514105
chr14	77673701	77673861	160	-	utr3	ALKBH1	0.0232093834169051	0.312678271899016	0.0324957491418631	1	2.71424356809923e-07	1.89662175560493e-06	-0.866954434493535	0.897594231426719	0.0374266533472708	0.16030062062192	-1.76454866592025
chr14	77718115	77718324	209	-	utr3	SNW1	0.64185215463807	0.937027012159697	0.77692020307915	1	0.0140021113235899	0.0304458920899476	0.153870381698985	-0.103529579819744	0.672210109287948	0.858508582819627	0.257399961518729
chr14	77718434	77718562	128	-	utr3	SNW1	0.9902181423208	0.999394162271136	0.975314216666143	1	0.0491642676166755	0.0889619444800816	-0.452417399777944	-0.103529579819744	0.672210109287948	0.858508582819627	-0.3488878199582
chr14	77720747	77720880	133	+	utr3	SLIRP	9.42465650362931e-05	0.0153707579704645	0.00216281054182282	1	2.7263978008925e-06	1.53045209887346e-05	0.293128097790082	0.032538796342234	0.86849555442926	0.95168328439326	0.260589301447848
chr14	77731069	77731192	123	-	utr3	SNW1	0.0295999074704584	0.345942892521188	0.0636514644996272	1	0.46176265891274	0.566622420086292	0.0967984860055513	-0.103529579819744	0.672210109287948	0.858508582819627	0.200328065825295
chr14	81476355	81476455	100	-	utr3	SEL1L	0.0673600386295059	0.491568444615594	0.0620245800238342	1	0.246313051389643	0.341612932852681	-0.75045008574594	-0.264312502058803	0.20339543645986	0.465441004461733	-0.486137583687136
chr14	81476921	81477081	160	-	utr3	SEL1L	0.00387141198121765	0.123183542579751	0.000471653840854084	1	5.18747200765522e-10	6.06765068199759e-09	-1.33665905444466	-0.264312502058803	0.20339543645986	0.465441004461733	-1.07234655238586
chr14	88438235	88438407	172	+	exon	SPATA7	0.15218611190101	0.669305804766452	0.0959723222510658	1	0.0546083163593956	0.0974689156316895	-0.108924513981631	0.629435542324552	0.201176285803202	0.462947304792778	-0.738360056306183
chr14	89161523	89161729	206	-	utr3	FOXN3	0.204935732481612	0.738509616482111	0.27330604206523	1	0.00895718835207547	0.0206725573539689	-0.340007646257466	-0.455270516940403	0.0640174098317801	0.226957291542523	0.115262870682937
chr14	89162548	89162814	266	-	exon	FOXN3	0.5039373976447	0.909825922215288	0.550348038907198	1	0.0017022241177333	0.00487560120599627	-0.956892796271513	-0.455270516940403	0.0640174098317801	0.226957291542523	-0.50162227933111
chr14	89412076	89412284	208	-	exon	FOXN3	0.1917967106452	0.726126153713146	0.115599062323502	1	0.00430406071865418	0.0109235842909051	-0.949964265527183	-0.455270516940403	0.0640174098317801	0.226957291542523	-0.49469374858678
chr14	89419321	89419475	154	+	exon	FOXN3-AS1	0.451495141701984	0.893285426385669	0.371369682283521	1	0.107765513713344	0.172082607667205	-1.24034034380777	-0.509234955925463	0.772805677439291	0.910161273491701	-0.731105387882302
chr14	89963379	89963562	183	+	utr5	TDP1	0.821454509754144	0.975575839580639	0.786718355570943	1	0.288625326595985	0.389307738718902	-0.707993167829754	0.443223523276048	0.0447347406798981	0.180103318892011	-1.1512166911058
chr14	90288691	90288896	205	-	utr3	NRDE2	0.860311581880589	0.98204592386674	0.857739759432139	1	0.00270333194233456	0.00728174093403309	0.381808366856757	-0.176904162967754	0.668293997799928	0.857062821502166	0.558712529824511
chr14	90404313	90404429	116	+	exon	CALM1	0.0025718950520073	0.0985191399993117	0.0131030589504332	1	0.00402126485188705	0.0103182719574969	0.830430010238035	0.556476510124911	0.00087721707504	0.0100625783479824	0.273953500113124
chr14	90405395	90405528	133	+	utr3	CALM1	8.64702772456345e-07	0.000775638386893342	0.00330873250404708	1	1.86838534590031e-08	1.64396522544834e-07	0.234540081618324	0.556476510124911	0.00087721707504	0.0100625783479824	-0.321936428506587
chr14	91225002	91225287	285	+	utr3	C14orf159	0.0946215847756253	0.567097293165273	0.0710692932430568	1	0.00523210449767875	0.0129401692713218	-0.180900036319325	0.106498804587646	0.659999917120174	0.851596688257133	-0.287398840906971
chr14	91233125	91233416	291	-	utr3	GPR68	0.105204628411857	0.590224831120985	0.108066649613319	1	0.623465711922012	0.713320418661559	2.91422151483552	3.16909856010171	3.33286044908807e-13	3.33736961322507e-11	-0.254877045266193
chr14	91233489	91233748	259	-	utr3	GPR68	0.76082040021313	0.961128908793603	0.761883889849659	1	0.00768610369160716	0.0180780636176683	3.03308128081541	3.16909856010171	3.33286044908807e-13	3.33736961322507e-11	-0.136017279286301
chr14	91252636	91252815	179	-	intron	GPR68	0.0375421236346735	0.38255707159375	0.0196782686143522	1	0.0365772390062561	0.0693215338052697	2.05435321686576	3.16909856010171	3.33286044908807e-13	3.33736961322507e-11	-1.11474534323595
chr14	91258356	91258481	125	+	exon	CTD-2547L24.4	0.271336916976589	0.791724200145297	0.0968984367481107	1	0.128204914878929	0.198476922602814	2.72182052815935	7.09578196135562	0.000327994823358655	0.00460681178055643	-4.37396143319626
chr14	91272187	91272391	204	-	utr3	CCDC88C	0.490736511480259	0.907316925115833	0.428306406893182	1	0.845433880432581	0.896176429599383	-0.110048448225321	-0.506114519757597	0.0101977873237851	0.0654711707019938	0.396066071532276
chr14	91313132	91313388	256	-	exon	CCDC88C	0.88136041644771	0.982725160444187	0.881533341027039	1	0.00196211689932933	0.00550666744777556	0.103381175347965	-0.506114519757597	0.0101977873237851	0.0654711707019938	0.609495695105563
chr14	91378667	91378971	304	-	utr3	CCDC88C	0.368388799027149	0.85537135922843	0.285666618443187	1	0.0813706808316637	0.1353578445555	-1.00012447429999	-0.506114519757597	0.0101977873237851	0.0654711707019938	-0.494009954542391
chr14	91458417	91458766	349	-	utr3	PPP4R3A	0.661156689053706	0.942857790272138	0.788342386489739	1	0.00107131701863133	0.00324097531640284	0.0909139141910675	0.237222960280908	0.24290528382116	0.512008004765678	-0.14630904608984
chr14	91462102	91462286	184	-	utr3	PPP4R3A	0.421251731197092	0.88232293243157	0.400229085304267	1	0.725530479217495	0.799228594152699	-0.131748787354054	0.237222960280908	0.24290528382116	0.512008004765678	-0.368971747634962
chr14	92003466	92003655	189	-	exon	TRIP11	0.541939391452663	0.915247549096744	0.460083927201801	1	0.958272175865978	0.976067854655632	0.445223027802177	1.29524853211519	1.25980769725383e-05	0.000278877846948661	-0.850025504313013
chr14	92064132	92064295	163	-	utr3	ATXN3	0.057545754559669	0.459301950564501	0.0733749381582622	1	0.113033507447652	0.179165351840357	-0.176402346271581	0.246554066754173	0.673929329862428	0.859283872537496	-0.422956413025754
chr14	92116191	92116300	109	-	utr3	NDUFB1	0.956735665369354	0.995503103124398	0.975851811092204	1	0.0163674907509573	0.0348084126425004	0.809970321012447	1.00259781917426	0.00094467723015753	0.0107050058707452	-0.192627498161816
chr14	92155070	92155262	192	+	exon	CPSF2	0.104988319528645	0.590224831120985	0.107988112605488	1	2.81973882084514e-05	0.000125905433407114	0.0748422837320097	0.193023427013073	0.337205780797547	0.614094068941466	-0.118181143281063
chr14	92161787	92161887	100	+	utr3	CPSF2	0.83230796909099	0.977185211567592	0.803376828024257	1	0.074388459257246	0.125883662536126	-0.235040663830024	0.193023427013073	0.337205780797547	0.614094068941466	-0.428064090843097
chr14	92688570	92688917	347	+	utr3	RIN3	0.790928677022809	0.969432507341553	0.781180922294723	1	0.00203370669602971	0.00567991636542322	0.478404303277152	0.114505509851861	0.678038243961397	0.861102055665972	0.363898793425291
chr14	92797445	92797887	442	+	exon	GOLGA5	0.027097564474156	0.337200212716549	0.0763563471777634	1	0.000461060356155353	0.00153844046281791	-0.597845226487239	1.14473908889875	0.00858210343248511	0.0577215119443674	-1.74258431538599
chr14	92809289	92809432	143	+	exon	GOLGA5	0.964006450335075	0.997075567541726	0.935449250385217	1	0.00281041886598579	0.0075399943697016	-0.196231438759875	1.14473908889875	0.00858210343248511	0.0577215119443674	-1.34097052765863
chr14	92819650	92819807	157	+	exon	GOLGA5	0.384428248649046	0.862979284350017	0.3883767094482	1	1.41848757549051e-05	6.78113940464388e-05	0.119820365579521	1.14473908889875	0.00858210343248511	0.0577215119443674	-1.02491872331923
chr14	92833081	92833250	169	+	exon	GOLGA5	0.212488552899846	0.745772448332342	0.140796973912839	1	0.0610340221162739	0.106569383740585	0.370758946639205	1.14473908889875	0.00858210343248511	0.0577215119443674	-0.773980142259546
chr14	92939938	92940107	169	-	utr3	ITPK1	0.160679903338535	0.679857892899366	0.114254109627147	1	4.67433502559878e-16	1.23285586300168e-14	1.7564087869438	1.04312998650309	2.29244770090901e-09	1.23105164708435e-07	0.713278800440708
chr14	92940413	92940524	111	-	utr3	ITPK1	0.92844922320394	0.989776613890828	0.882616123291232	1	9.27591244011654e-10	1.03545740423334e-08	1.58958001438912	1.04312998650309	2.29244770090901e-09	1.23105164708435e-07	0.546450027886028
chr14	92941434	92941912	478	-	utr3	ITPK1	0.449246480266351	0.891482963543537	0.53387482852411	1	0.378582298559261	0.483781512266501	0.418871124316461	1.04312998650309	2.29244770090901e-09	1.23105164708435e-07	-0.624258862186632
chr14	93186310	93186552	242	+	exon	RP11-371E8.4	0.286512890860617	0.802267734115801	0.245885396623447	1	0.852881474036687	0.902178073538661	-0.477304684550903	1.23743365348717	0.79862955159727	NA	-1.71473833803807
chr14	93206595	93206781	186	+	intron	RP11-371E8.4	0.941685916371669	0.992685065500406	0.938917831762272	1	0.165224943196979	0.24571387696831	-0.774701557729163	1.23743365348717	0.79862955159727	NA	-2.01213521121633
chr14	93242206	93242673	467	-	utr3	BTBD7	0.507556497373972	0.911229297433692	0.439895265561443	1	0.736895803250154	0.807837789198747	1.15454056933442	1.32331470147706	0.000431533332106855	0.00572563672054169	-0.168774132142639
chr14	93242871	93243014	143	-	utr3	BTBD7	0.178968985675085	0.708867158160174	0.158287597023243	1	0.941826420448975	0.966872870465199	1.86049729621299	1.32331470147706	0.000431533332106855	0.00572563672054169	0.537182594735927
chr14	93246019	93246206	187	-	utr3	BTBD7	0.00346839704868305	0.115227857506248	0.0019450664547131	1	0.000725378543826744	0.00230667804672565	0.215617040425509	1.32331470147706	0.000431533332106855	0.00572563672054169	-1.10769766105155
chr14	93288320	93288461	141	-	utr3	BTBD7	0.681529565199204	0.945930556170436	0.646636727242729	1	0.929447835320597	0.958760367703695	1.06507656328164	1.32331470147706	0.000431533332106855	0.00572563672054169	-0.258238138195427
chr14	93934227	93934384	157	-	utr3	ASB2	0.390791475262724	0.866422129707099	0.322091585679234	1	0.501987426898581	0.605281265526234	1.40572650843418	1.20609648782344	0.000184245611976969	0.00284610984817055	0.199630020610747
chr14	93934473	93934579	106	-	utr3	ASB2	0.757855349784442	0.961128908793603	0.705538687829359	1	0.466672256428671	0.571315148057899	2.21380547383013	1.20609648782344	0.000184245611976969	0.00284610984817055	1.00770898600669
chr14	94060169	94060436	267	-	exon	DDX24	0.00034772260222736	0.029954269340809	0.000674010024007332	1	1.84128505650566e-14	4.01908083023477e-13	-1.10164579007831	0.0339761902318078	0.905755784095322	0.968023650970283	-1.13562198031012
chr14	94060497	94060621	124	-	exon	DDX24	0.0661120931025633	0.486975523233581	0.069212514771543	1	0.0214810865168071	0.0438796454076237	-0.690549808081253	0.0339761902318078	0.905755784095322	0.968023650970283	-0.72452599831306
chr14	94062280	94062468	188	-	exon	DDX24	0.882793859307939	0.983073981128767	0.922793020186761	1	0.104127975493586	0.167142175460393	-1.2583229785206	0.0339761902318078	0.905755784095322	0.968023650970283	-1.2922991687524
chr14	94079321	94079713	392	-	utr5	DDX24	0.662991757949766	0.94360289084711	0.60861531096461	1	5.78426279429959e-05	0.000238758925697959	-0.326128805449234	0.0339761902318078	0.905755784095322	0.968023650970283	-0.360104995681042
chr14	95090410	95090519	109	-	utr3	DICER1	0.496419090118172	0.907908190548926	0.355167191220581	1	0.00337045327211634	0.00884836488442155	2.20727927256534	0.74455784027244	0.0792508466524379	0.260743556738394	1.4627214322929
chr14	95179616	95179884	268	+	exon	DICER1-AS1	0.042543802651181	0.401523133325326	0.0178105425175723	1	0.000239613859483492	0.000857779355256772	-0.634754987149307	0.0134325630199783	0.993679104684481	0.997883667364837	-0.648187550169285
chr14	95532955	95533056	101	-	exon	SNHG10	0.582923602188329	0.92323117003017	0.494047376881939	1	0.498008620334126	0.601466976814314	0.484927271842885	-0.184209386292648	0.912092981656509	0.969519753764834	0.669136658135533
chr14	95544059	95544168	109	+	utr3	GLRX5	0.730825781322572	0.953910357005089	0.755040843453013	1	0.000133521637199307	0.000509512885780761	0.214332846892163	0.226395157306344	0.30002405474183	0.57742334469985	-0.0120623104141813
chr14	96501748	96501871	123	-	exon	RP11-872J21.3	0.714574896937143	0.9499839332825	0.646510612201414	1	0.750096887007396	0.818513860930425	0.422542310689609	0.157509194162787	0.926514729539665	0.974438613439103	0.265033116526821
chr14	96519981	96520101	120	+	utr5	PAPOLA	0.48254560673535	0.90324285426825	0.488024258454301	1	0.103337267906711	0.165996766673252	-0.330510723628114	0.315987008240309	0.163633430267937	0.411875671511131	-0.646497731868423
chr14	96564896	96565255	359	+	utr3	PAPOLA	0.0705148975745395	0.50013450618267	0.107165832222422	1	0.00522359190608403	0.0129220856324989	-0.945128677058002	0.315987008240309	0.163633430267937	0.411875671511131	-1.26111568529831
chr14	96860529	96860643	114	+	exon	VRK1	0.9361960879942	0.991461500508615	0.934678947497072	1	0.228764543190115	0.322206617070882	-0.0231939501223631	0.0388500444414264	0.863917300525665	0.95040420224683	-0.0620439945637896
chr14	98973037	98973214	177	-	exon	RPL3P4	0.583700787290374	0.92323117003017	0.552390896125306	1	6.26677460026336e-06	3.24996440835827e-05	-1.06438383295058	-0.920407973601368	0.0062005631067911	0.0454770296281365	-0.143975859349209
chr14	99398658	99398944	286	-	utr3	SETD3	0.00928516855571525	0.19294508558633	0.104848275037432	1	0.0214955712594036	0.0438895903850605	0.125921682389833	-0.125364236371557	0.555265295775809	0.787840380414566	0.251285918761391
chr14	99399001	99399116	115	-	utr3	SETD3	0.971566304350025	0.997295049109224	0.969909802789355	1	0.694973906009795	0.774504370605986	-0.163334924677174	-0.125364236371557	0.555265295775809	0.787840380414566	-0.0379706883056164
chr14	99502834	99502949	115	-	utr3	CCDC85C	0.542335464286838	0.915430286589858	0.585505029760971	1	4.68047409199425e-13	8.72904362286831e-12	-0.537973791917547	1.29776442665778	0.400293152444525	0.669830957835756	-1.83573821857533
chr14	99507018	99507120	102	-	utr3	CCDC85C	0.228874839193408	0.760640924624215	0.216625286556301	1	0.000770292182125783	0.00242584552878418	0.576476256170295	1.29776442665778	0.400293152444525	0.669830957835756	-0.721288170487489
chr14	99510127	99510436	309	-	utr3	CCDC85C	0.542822571968971	0.915965224121964	0.521457341581979	1	0.64659108892169	0.733437119373854	0.123103606538267	1.29776442665778	0.400293152444525	0.669830957835756	-1.17466082011952
chr14	100291257	100291701	444	-	utr3	SLC25A29	0.96633966540181	0.997295049109224	0.934660544231018	1	4.72656956419527e-08	3.8415872417149e-07	0.260880578225717	0.298184735953042	0.494037575029225	0.743013278974924	-0.037304157727325
chr14	101912353	101912539	186	+	utr3	PPP2R5C	0.996846210619346	0.99963225368983	0.98609985301556	1	0.000301847527600268	0.00105119134126423	-0.380960301940327	0.0141839526501066	0.944722916283331	0.980744707420089	-0.395144254590434
chr14	101925159	101925291	132	+	utr3	PPP2R5C	0.159492996183204	0.67858555076371	0.153939521337917	1	0.0487391580136384	0.0883276591021555	0.423981137138153	0.0141839526501066	0.944722916283331	0.980744707420089	0.409797184488046
chr14	102050610	102050719	109	+	utr3	DYNC1H1	0.156888975581706	0.674666876417871	0.125683092901435	1	4.58371793671031e-22	2.69537643261965e-20	0.871947713111045	0.0756689053801579	0.746653373138239	0.896696628363459	0.796278807730887
chr14	102081108	102081226	118	-	utr3	HSP90AA1	0.552707445402375	0.91732995204372	0.490930233856668	1	0.0443572981565617	0.0816644799765202	1.53781354494725	1.29069181385303	9.08425506210119e-09	4.33168834515822e-07	0.247121731094219
chr14	102082202	102082461	259	-	exon	HSP90AA1	0.765010601116007	0.961924132037678	0.81994764178735	1	0.0886754556720406	0.145529446162396	0.907232763651851	1.29069181385303	9.08425506210119e-09	4.33168834515822e-07	-0.383459050201176
chr14	102083114	102083230	116	-	utr3	HSP90AA1	0.0918900689793548	0.5619913082351	0.15670893042659	1	0.223498548355581	0.316380811613341	1.14812507271861	1.29069181385303	9.08425506210119e-09	4.33168834515822e-07	-0.142566741134415
chr14	102084756	102085045	289	-	utr3	HSP90AA1	0.273240371747216	0.794205743994336	0.221374225373954	1	0.0172616953154643	0.0364650772064609	0.638977830151684	1.29069181385303	9.08425506210119e-09	4.33168834515822e-07	-0.651713983701343
chr14	102085831	102085934	103	-	utr3	HSP90AA1	0.909050178768353	0.986849027223054	0.884976234579467	1	0.000739052796513766	0.00234531027522402	0.474120309921088	1.29069181385303	9.08425506210119e-09	4.33168834515822e-07	-0.816571503931939
chr14	102208912	102209885	973	+	utr3	WDR20	0.496897295891277	0.90815904332634	0.556073445617565	1	0.497796886646258	0.601278740285148	0.179920238789121	0.589456451720872	0.0743981727381088	0.250332227715676	-0.409536212931751
chr14	102326149	102326436	287	+	exon	ZNF839	0.519362028332963	0.914063582893397	0.510631670836428	1	0.00848295570191667	0.0196904845358769	-0.186314890808536	0.279634419909629	0.444764105059862	0.704744202212876	-0.465949310718165
chr14	102326526	102326835	309	+	exon	ZNF839	0.427192955202589	0.883949436716777	0.353990340128518	1	0.440349988649615	0.54504327442587	-0.427414977552937	0.279634419909629	0.444764105059862	0.704744202212876	-0.707049397462566
chr14	102341647	102342174	527	-	utr3	CINP	0.585590834207056	0.923306099413345	0.593549293889403	1	4.42501179480624e-07	2.94480840593135e-06	0.538033673548589	-0.222448154295939	0.3514524902152	0.62817260876881	0.760481827844527
chr14	102348377	102348488	111	-	utr3	CINP	0.293777196363528	0.808194900759779	0.376482771250681	1	0.3740931036387	0.479487075555438	-0.756695922355587	-0.222448154295939	0.3514524902152	0.62817260876881	-0.534247768059648
chr14	102498864	102499024	160	+	utr3	TECPR2	0.681875387157954	0.945930556170436	0.693027736138385	1	4.14016607077269e-05	0.000177287413798587	-0.054377435945739	0.387189916882594	0.293105636608376	0.569326844540016	-0.441567352828333
chr14	102506887	102507064	177	-	utr3	ANKRD9	0.736659660488064	0.955810581665081	0.723041855285283	1	5.6734979168135e-07	3.68897347932508e-06	0.194865604051986	-0.334287571755096	0.31039814912497	0.588801837815285	0.529153175807082
chr14	102905180	102905465	285	+	exon	TRAF3	0.814758865952816	0.97416239374064	0.813940896927464	1	0.00540061800782958	0.0133077443594209	0.226866220711237	-0.360168755400366	0.16169574345805	0.408884353274677	0.587034976111603
chr14	102905503	102905677	174	+	exon	TRAF3	0.656888504232201	0.941252238520636	0.636552228387602	1	0.651293735211268	0.73735632662898	-0.441970018604844	-0.360168755400366	0.16169574345805	0.408884353274677	-0.0818012632044779
chr14	102905812	102905934	122	+	utr3	TRAF3	0.979255213568179	0.997479158358693	0.991863034258417	1	0.793412078882186	0.854474317539152	0.12755501955498	-0.360168755400366	0.16169574345805	0.408884353274677	0.487723774955346
chr14	102933023	102933542	519	-	utr3	CDC42BPB	0.955615866645596	0.995503103124398	0.983007609522506	1	0.0262359955389265	0.0520703703420118	0.413461372373534	-0.520227279812537	0.325077729647268	0.602844305146306	0.933688652186071
chr14	103126986	103127259	273	+	exon	TNFAIP2	0.192530812409059	0.726126153713146	0.163946282057569	1	2.39741964493885e-11	3.46755817193373e-10	3.81792785947636	1.79473828447879	3.64417312617817e-13	3.62776369163339e-11	2.02318957499757
chr14	103344741	103344962	221	+	utr3	EIF5	0.826480761652888	0.976263803599195	0.782861151148444	1	0.0451339488634075	0.0828816422728887	1.22246422696651	0.535685053785159	0.00230909412674535	0.0215384708600472	0.686779173181353
chr14	103405086	103405192	106	+	exon	MARK3	0.117998886216603	0.613594208326335	0.09378883039785	1	0.0462042028101803	0.0844865635412659	-0.908475469835647	-0.322557399687701	0.0830907645709576	0.26897591738094	-0.585918070147946
chr14	103474973	103475155	182	+	exon	MARK3	0.378907748089514	0.859549631282514	0.3564805892561	1	0.00155937115597312	0.00451449906091654	-0.00480680934307993	-0.322557399687701	0.0830907645709576	0.26897591738094	0.317750590344621
chr14	103491740	103491937	197	+	exon	MARK3	0.787029712465307	0.967851080150524	0.836135305460573	1	0.132311692607967	0.203866856264939	0.0425357011464097	-0.322557399687701	0.0830907645709576	0.26897591738094	0.365093100834111
chr14	103503003	103503191	188	+	exon	MARK3	0.818413482647923	0.974491452126355	0.779808717092258	1	0.049547117587739	0.0895493000271514	-0.218037053635948	-0.322557399687701	0.0830907645709576	0.26897591738094	0.104520346051753
chr14	103560787	103561000	213	-	exon	BAG5	0.523887597430883	0.914348167579787	0.496571404613029	1	0.0411073467344597	0.0764925053103097	-0.195290818759139	0.26715470328329	0.262310008806272	0.533661148968096	-0.462445522042429
chr14	103590672	103590841	169	+	utr3	APOPT1	0.355692390418642	0.84749864524247	0.441849059704677	1	0.0474465587515062	0.0864351479134853	-0.726894332346275	-0.519953648662513	0.115302439352802	0.332226375271283	-0.206940683683762
chr14	103679344	103679447	103	+	exon	RP11-73M18.2	0.625821222666699	0.932328114462454	0.577959837746887	1	0.0474629499835	0.0864427303650983	-0.457686122038837	NA	NA	NA	NA
chr14	103912593	103912711	118	-	utr3	C14orf2	0.742651486208377	0.957197754717376	0.72849301779828	1	0.193252673984516	0.279778289351187	0.56698676717927	0.815410959264188	0.000774644648567743	0.0091257964377638	-0.248424192084918
chr14	104704174	104704360	186	+	utr3	INF2	0.161954901197208	0.681436565158538	0.148395481012525	1	0.703735058012208	0.781587300548848	1.13301965924581	-0.175298086889701	0.495697927186079	0.743691885826676	1.30831774613551
chr14	104717169	104717424	255	+	intron	INF2	0.26842095106786	0.790070447030917	0.162184215481233	1	0.161451783268558	0.241068771992917	-0.396874979161954	-0.175298086889701	0.495697927186079	0.743691885826676	-0.221576892272253
chr14	104721619	104721853	234	+	utr3	INF2	0.566936606320385	0.922323904735848	0.431521821114668	1	0.0453646805473202	0.083202866941359	1.45168486464062	-0.175298086889701	0.495697927186079	0.743691885826676	1.62698295153032
chr14	104932742	104933159	417	+	utr3	PLD4	0.785121980388962	0.96768848036418	0.795069489011754	1	2.75494027204148e-06	1.54566800143057e-05	0.661460600776695	0.293710412000637	0.128284882616621	0.355155113842024	0.367750188776058
chr14	104937467	104937726	259	+	utr3	PLD4	0.271664042696614	0.792249188725645	0.195557093692034	1	0.00895791608043462	0.0206725573539689	1.4332357556719	0.293710412000637	0.128284882616621	0.355155113842024	1.13952534367126
chr14	105011017	105011540	523	-	utr3	CDCA4	0.562276039248476	0.921068221955653	0.561488352645404	1	6.90771599336894e-26	5.8995183971939e-24	-0.139061220778412	-0.583446559616494	0.0295307618376245	0.13709451405408	0.444385338838082
chr14	105050455	105050649	194	-	utr3	GPR132	0.166420880322983	0.687594945287307	0.164520956013534	1	2.29089329149589e-12	3.8579503458196e-11	-0.379333808238512	-0.350603351967538	0.154001866665995	0.397905473331766	-0.0287304562709743
chr14	105055527	105055780	253	-	utr5	GPR132	0.272123133262587	0.79337307866698	0.23541359051266	1	0.76951604360945	0.835259445761679	-1.01210641767274	-0.350603351967538	0.154001866665995	0.397905473331766	-0.661503065705203
chr14	105142581	105142817	236	-	utr3	JAG2	0.206146099169188	0.739661119194411	0.124311826835217	1	0.0153399323947934	0.0329289871335272	-0.771798929285301	-0.292538392179191	0.662784613425304	0.853718023156051	-0.47926053710611
chr14	105210095	105210548	453	-	utr3	BRF1	0.734481509318619	0.955089333085242	0.743529981292071	1	1.21300387829862e-09	1.33878304967912e-08	0.256472048356099	-0.491764639297542	0.0171026441335246	0.0934333475882507	0.748236687653641
chr14	105217632	105217732	100	-	exon	BRF1	0.295665941405134	0.81026949444555	0.275282628469853	1	0.00275348586113566	0.00740474816416985	0.624645760268441	-0.491764639297542	0.0171026441335246	0.0934333475882507	1.11641039956598
chr14	105250067	105250232	165	+	exon	BTBD6	0.829080470752724	0.976263803599195	0.870282748041891	1	0.219461622589642	0.31156022700358	0.637588587801415	0.57592837521232	0.0588020204074882	0.215335661465913	0.0616602125890953
chr14	105250425	105250554	129	+	exon	BTBD6	0.135558082732323	0.641947735385275	0.165947002783259	1	0.595496674101327	0.688233241327933	1.04335867157352	0.57592837521232	0.0588020204074882	0.215335661465913	0.467430296361197
chr14	105394726	105394916	190	+	utr3	PACS2	0.967977552969465	0.997295049109224	0.996454204584209	1	0.172759425934519	0.254872702238585	0.44661440321112	-0.115245146131187	0.616990914421118	0.826945621304676	0.561859549342307
chr14	105498698	105498862	164	+	utr3	C14orf80	0.10738675291081	0.592523533015693	0.100620605588908	1	1.0027017431052e-21	5.73940077529523e-20	1.02900859555833	0.199174904831942	0.834962169059616	0.938625580763274	0.829833690726387
chr14	105498974	105499202	228	+	utr3	C14orf80	0.872832846232145	0.98204592386674	0.894376563617643	1	1.85756542507044e-11	2.74201118507312e-10	0.67619540644325	0.199174904831942	0.834962169059616	0.938625580763274	0.477020501611308
chr15	22590214	22590318	104	+	exon	HERC2P2	0.0654312428635856	0.485390694819872	0.039089207056522	1	1.52398929046064e-07	1.11638180766827e-06	-0.25849704071563	-0.0697110461891809	0.719821364585425	0.883161124749013	-0.188785994526449
chr15	22590438	22590539	101	+	exon	HERC2P2	0.112212055476921	0.602823071990322	0.134237391908649	1	9.91004063028783e-13	1.77146091731773e-11	-0.293539900537145	-0.0697110461891809	0.719821364585425	0.883161124749013	-0.223828854347964
chr15	22824190	22824423	233	+	utr3	NIPA1	0.714707580039686	0.9499839332825	0.727500773924155	1	0.201021217141357	0.289196432841998	-0.158055242135069	0.601012812195748	0.0226863025424343	0.113752261614097	-0.759068054330817
chr15	24989871	24989978	107	+	intron	SNHG14	0.119793448007594	0.615810322757539	0.0662027566178342	1	0.0767796469973931	0.129259352524867	0.49596737579773	-0.0704037239939691	0.71510825649198	0.880909461629855	0.566371099791699
chr15	24990366	24990578	212	+	intron	SNHG14	0.312828202380444	0.820136440667671	0.29214666962292	1	0.625402377497513	0.715039841080614	0.877098514636359	-0.0704037239939691	0.71510825649198	0.880909461629855	0.947502238630328
chr15	24990849	24991096	247	+	intron	SNHG14	0.60573592899429	0.927737840024835	0.568877347603952	1	0.0264977100193288	0.0525316612966096	0.537269430330667	-0.0704037239939691	0.71510825649198	0.880909461629855	0.607673154324636
chr15	25115386	25115557	171	+	exon	SNHG14	0.332503964970729	0.832022411743011	0.471377453638017	1	0.865225913687296	0.911651430254479	-0.274447311599113	-0.0704037239939691	0.71510825649198	0.880909461629855	-0.204043587605144
chr15	25339094	25339229	135	-	utr3	UBE3A	0.87481719179063	0.98204592386674	0.843650235138573	1	0.000517872118820749	0.00170788289017164	-0.540875587448276	0.0954366349009348	0.825563601353641	0.934040222374255	-0.636312222349211
chr15	25370890	25371128	238	-	exon	UBE3A	0.758423287201476	0.961128908793603	0.741825366516066	1	7.58651993245471e-05	0.000305762325817023	-0.851166626488707	0.0954366349009348	0.825563601353641	0.934040222374255	-0.946603261389641
chr15	25678789	25679046	257	-	utr3	ATP10A	0.0202766112865192	0.292963011930326	0.00985077350712093	1	0.000543791523235796	0.00178298006750165	1.37540615160184	0.618192743716166	0.191581381372454	0.450765702156638	0.757213407885675
chr15	25679277	25679505	228	-	utr3	ATP10A	0.095965477165335	0.57015523040585	0.0977103107237093	1	0.73290439234852	0.804691783089728	1.18601593402069	0.618192743716166	0.191581381372454	0.450765702156638	0.56782319030452
chr15	25679600	25679886	286	-	utr3	ATP10A	0.904116096081126	0.985823467580368	0.936062057160115	1	0.100431523823959	0.16212775695614	1.67626050069382	0.618192743716166	0.191581381372454	0.450765702156638	1.05806775697766
chr15	28111448	28111728	280	-	utr3	HERC2	0.671149670317732	0.943876302510782	0.682503329965112	1	2.0749136941284e-28	2.21070755074413e-26	0.210137934730483	-0.342515357914863	0.0620850510598476	0.222687278590768	0.552653292645345
chr15	28789753	28789949	196	+	exon	PDCD6IPP2	0.386401689016182	0.863659880200909	0.414640550277319	1	0.456388391548601	0.560908347969745	0.850127323861942	0.088703119036286	0.857100512125585	0.948168834020914	0.761424204825656
chr15	28856289	28856692	403	+	exon	PDCD6IPP2	0.805016007948852	0.973367243061123	0.793514873770287	1	0.167582423099607	0.248567119913835	-0.0279503892377856	0.088703119036286	0.857100512125585	0.948168834020914	-0.116653508274072
chr15	29268685	29269155	470	-	utr3	NSMCE3	0.649977875565251	0.938851976777208	0.653748324278139	1	0.934121553286988	0.961737661205633	-0.138962900363265	0.027398714635649	0.922460956582397	0.97322918276431	-0.166361614998914
chr15	30626367	30626576	209	+	utr5	ARHGAP11B	0.0156263693878952	0.258375176791557	0.0244782203916917	1	0.0532281194244382	0.0952740840196905	0.678317559992184	-0.076007703532901	0.781389313299554	0.914812445573282	0.754325263525085
chr15	30772573	30772676	103	+	exon	ARHGAP11B	0.564536599281646	0.921921463122554	0.594290160176927	1	3.57820717204955e-08	2.99417475726479e-07	-0.4206487966195	-0.076007703532901	0.781389313299554	0.914812445573282	-0.344641093086599
chr15	31372391	31372598	207	+	utr3	KLF13	0.183921577871256	0.717709952760619	0.170977798396865	1	0.00907845242068289	0.0208969468446992	-0.859206920494315	-0.228437008296597	0.192451353408914	0.45206283828894	-0.630769912197718
chr15	31373313	31373550	237	+	utr3	KLF13	0.532158018539739	0.914456016746946	0.554262075752336	1	0.490310791096802	0.594036751068756	-0.904393784179698	-0.228437008296597	0.192451353408914	0.45206283828894	-0.675956775883101
chr15	32518359	32518481	122	+	intergenic	NA	0.858127548012245	0.981859422063956	0.81649657450096	1	2.57398076497226e-07	1.80446951217371e-06	0.678640258774849	NA	NA	NA	NA
chr15	32636374	32637327	953	+	exon	ARHGAP11A	0.0103447681297484	0.205066453312361	0.0224913078202167	1	2.76052111508651e-06	1.54688679460904e-05	-0.166989781951963	0.390072900882485	0.260721723717731	0.532059292829864	-0.557062682834448
chr15	34103573	34104134	561	+	exon	PGBD4	0.549198651533803	0.916381070393714	0.608801938416061	1	0.399129489013808	0.504411616665508	-0.633063593386642	-0.107523534574542	0.837350952154218	0.939322916541763	-0.525540058812101
chr15	34141763	34141937	174	-	utr3	KATNBL1	0.786059193332201	0.967732249652768	0.73616100902444	1	0.0349150709959066	0.0665582070836051	0.143702586649278	0.190353193193945	0.631847241078404	0.834530237897703	-0.0466506065446676
chr15	34142093	34142291	198	-	utr3	KATNBL1	0.675782704996564	0.945674081719061	0.721200071296525	1	0.170431686601537	0.252098333954521	0.0225782201051703	0.190353193193945	0.631847241078404	0.834530237897703	-0.167774973088775
chr15	34229898	34230063	165	-	utr3	SLC12A6	0.761450361422207	0.961128908793603	0.818447740345231	1	0.000237190060832431	0.000851368327090657	-0.183767170726244	-0.452459524730901	0.241880442792383	0.510796523713526	0.268692354004657
chr15	34233307	34233455	148	-	utr3	SLC12A6	0.807358611806018	0.973431756257906	0.758800833294322	1	0.166554506459147	0.247315170968246	-0.29327037062573	-0.452459524730901	0.241880442792383	0.510796523713526	0.159189154105171
chr15	34341811	34341951	140	-	utr3	NOP10	0.465470718772404	0.897292123320831	0.600792427087396	1	0.0884921578349041	0.145317276127179	-0.0608355160882515	0.223644306045254	0.366925435306015	0.642874813216787	-0.284479822133506
chr15	34856849	34857077	228	-	utr3	AQR	0.91512943768972	0.987113710272908	0.9718146958603	1	2.10689478524182e-07	1.49949039576635e-06	-0.00997699307123671	0.22026338113394	0.392339396267484	0.66427151671425	-0.230240374205176
chr15	40035398	40035507	109	+	utr3	EIF2AK4	0.964986399377326	0.997295049109224	0.940345749444951	1	1.08834772629299e-06	6.63929131668869e-06	-0.866367271076603	-0.00280887072899502	0.99287492117227	0.997562992570121	-0.863558400347608
chr15	40036247	40036498	251	-	utr3	SRP14	0.844145759807028	0.978918727837652	0.824487629449555	1	0.00445154205201263	0.0112604529956818	0.654779058333861	0.55970466128597	0.0482750245937688	0.189701233531793	0.0950743970478908
chr15	40038341	40038455	114	-	utr5	SRP14	0.050689975150083	0.43574491557503	0.0484272647238687	1	1.3802515300144e-11	2.0802362345217e-10	1.3479707693789	0.55970466128597	0.0482750245937688	0.189701233531793	0.788266108092934
chr15	40089686	40089796	110	-	utr3	BMF	0.044588078325414	0.410912735526332	0.102230129128424	1	1.48612197724725e-05	7.06055567203428e-05	-0.483400973831345	0.484483545339117	0.0176885279388758	0.0956214071462315	-0.967884519170461
chr15	40090332	40090476	144	-	utr3	BMF	0.477555930785718	0.902109033303052	0.436292515440016	1	3.32039861785366e-05	0.000146078534451036	0.210651940560032	0.484483545339117	0.0176885279388758	0.0956214071462315	-0.273831604779085
chr15	40285906	40286106	200	-	exon	RP11-133K1.12	0.472647326919784	0.901617116258006	0.402211759828476	1	0.778736236046316	0.842717280379566	1.29023591086281	1.80843509532306	0.129208530141161	0.356659122521969	-0.518199184460247
chr15	40287976	40288083	107	-	utr3	PLCB2	0.0530560029324417	0.446167824660002	0.107624993323039	1	0.217551979120302	0.309134668864858	1.13188532963234	0.570567380927292	0.00447510760127261	0.0358155884797666	0.561317948705047
chr15	40288492	40288664	172	-	utr3	PLCB2	0.0765261152687274	0.519254846283037	0.174006286296236	1	0.905463111597959	0.94123730138192	0.86456089080017	0.570567380927292	0.00447510760127261	0.0358155884797666	0.293993509872879
chr15	40288715	40288968	253	-	exon	PLCB2	0.00320419529553421	0.111257929552033	0.0133694404107675	1	1.634731694108e-12	2.81912624363721e-11	1.15223567397379	0.570567380927292	0.00447510760127261	0.0358155884797666	0.581668293046498
chr15	40289320	40289422	102	-	exon	PLCB2	0.625696852937871	0.932328114462454	0.630945320715095	1	0.0436508255300088	0.080515346850947	1.19021003713795	0.570567380927292	0.00447510760127261	0.0358155884797666	0.619642656210661
chr15	40290634	40290741	107	-	exon	PLCB2	0.0170749146732188	0.269098655259923	0.0220463259700305	1	0.912020471001457	0.946134415159229	1.33884392583351	0.570567380927292	0.00447510760127261	0.0358155884797666	0.768276544906219
chr15	40291069	40291190	121	-	exon	PLCB2	0.114284248454983	0.605391560221178	0.111057161298015	1	5.1317049154061e-44	2.04526950350685e-41	1.46761948841123	0.570567380927292	0.00447510760127261	0.0358155884797666	0.897052107483937
chr15	40324291	40324883	592	+	intergenic	NA	0.131972547163902	0.635977762289557	0.117909536783908	1	7.77328205833652e-38	1.77975081339913e-35	-0.134035444078686	NA	NA	NA	NA
chr15	40393461	40394100	639	+	utr3	KNSTRN	0.0389240370797997	0.388502816802651	0.106161630192114	1	2.74767105942628e-10	3.34476111657083e-09	-0.17139823742205	0.457882453209946	0.102842174034986	0.308653442982644	-0.629280690631996
chr15	40419909	40420331	422	+	utr3	IVD	0.113463621800193	0.604914524545456	0.218911774917379	1	0.0432212369881889	0.0798461341167212	-0.156806737251035	0.0768054898322106	0.670064083801988	0.857696134939562	-0.233612227083245
chr15	40435646	40435863	217	+	utr3	IVD	0.178708653880024	0.708867158160174	0.216532361325813	1	6.05689748570475e-14	1.23210347530565e-12	-1.46612577463618	0.0768054898322106	0.670064083801988	0.857696134939562	-1.54293126446839
chr15	40459127	40459525	398	+	exon	BAHD1	0.0243617720621559	0.320183289959763	0.0115899139427637	1	3.47980400579599e-05	0.000152220206936466	-0.223308164513189	-0.0274249070721542	0.932871755419113	0.976288114800787	-0.195883257441035
chr15	40471556	40471677	121	+	exon	CHST14	0.303803690662811	0.816456949796079	0.265245117144683	1	0.0669321712050771	0.115112209419504	-0.0159955558801868	-0.312241229460457	0.481354796022587	0.733253037377404	0.29624567358027
chr15	40472428	40472994	566	+	utr3	CHST14	0.924913642592974	0.989349019676366	0.899147429181256	1	2.35925741745283e-07	1.66587723551246e-06	-0.0902209594375795	-0.312241229460457	0.481354796022587	0.733253037377404	0.222020270022878
chr15	40553744	40554061	317	-	utr3	C15orf57	0.394804990474861	0.869766868086657	0.393949460426222	1	0.030406537003393	0.0592547527514509	1.03683566814026	0.706738643904855	0.0559920412921998	0.207975675085559	0.330097024235407
chr15	40573832	40574392	560	+	utr3	RPUSD2	0.891836990123344	0.984449952330317	0.919805269364052	1	0.000937167332346361	0.0028855100610527	0.365590057341339	0.327252497505515	0.377380636038405	0.651634193986681	0.0383375598358247
chr15	40955756	40956160	404	+	utr3	CHAC1	0.928962557288036	0.989906051945414	0.894416294488979	1	0.905582819360894	0.941270812242112	-3.25613891219478	-3.43561236418496	2.23735279579777e-44	1.90432283214327e-41	0.17947345199018
chr15	41285164	41285306	142	+	exon	OIP5-AS1	0.770746504880294	0.962973255136567	0.772355497364009	1	1.04063312727483e-06	6.38077098723901e-06	0.88274377354831	0.994163431327623	1.78165156972154e-05	0.000379587667977094	-0.111419657779313
chr15	41298841	41299009	168	+	exon	OIP5-AS1	0.813354417569044	0.974048542227259	0.83067696059655	1	9.36004211803136e-13	1.68152609736453e-11	0.860719661151498	0.994163431327623	1.78165156972154e-05	0.000379587667977094	-0.133443770176125
chr15	41396598	41396713	115	-	exon	NDUFAF1	0.428217234467834	0.884708313207632	0.375972371310543	1	0.755234777111488	0.823078938271898	-0.474922770768144	0.197471710379765	0.672865874475208	0.858630799583161	-0.672394481147909
chr15	41480645	41480938	293	+	utr3	RTF1	0.243250217895784	0.77265780395171	0.297769483339969	1	1.58168232128537e-09	1.7140466726437e-08	-1.11474292694183	-0.678658870776574	0.0742924515708169	0.250142325306887	-0.43608405616526
chr15	41749978	41750203	225	+	exon	MGA	0.357231957875213	0.849027333753322	0.25489197964378	1	0.0594003759521264	0.104326333543469	-1.33267017118188	-0.308516440477853	0.147123386404595	0.386374792774673	-1.02415373070403
chr15	41750351	41750463	112	+	exon	MGA	0.563865551697391	0.921288524358032	0.453280073730829	1	0.485234801456823	0.589612883748517	-1.07078436091356	-0.308516440477853	0.147123386404595	0.386374792774673	-0.762267920435708
chr15	41766236	41766372	136	+	exon	MGA	0.979789258636769	0.997479158358693	0.990449363897925	1	0.385525253686284	0.491137357040145	-0.662230519391723	-0.308516440477853	0.147123386404595	0.386374792774673	-0.35371407891387
chr15	41766430	41766662	232	+	exon	MGA	0.91754034438122	0.987672589335916	0.885558684476693	1	0.252711403333891	0.349540798364524	-0.761309492333062	-0.308516440477853	0.147123386404595	0.386374792774673	-0.452793051855209
chr15	41767095	41767407	312	+	utr3	MGA	0.142848578427022	0.655021808693675	0.177059701686467	1	0.074448280997137	0.125925487552686	-0.53605884964591	-0.308516440477853	0.147123386404595	0.386374792774673	-0.227542409168057
chr15	41847967	41848068	101	+	utr3	PLA2G4B	0.657449683956421	0.941344163060994	0.723357082378395	1	0.0130117542070395	0.0285462766609483	-0.100227990825592	-2.83946042840131	0.0265549510977244	0.127408380083586	2.73923243757572
chr15	42160099	42160623	524	-	utr3	VPS39	0.0143631267197839	0.250169411022255	0.10957190963298	1	8.23971756469266e-08	6.3288794228164e-07	-0.639979228128788	-0.0486243411719408	0.807091924374253	0.926557475084451	-0.591354886956847
chr15	42283914	42284144	230	+	utr3	GANC	0.881578257294928	0.982725160444187	0.90457355533045	1	0.681911984802063	0.763294432230361	0.463293708882212	0.420136563043567	0.217763141007551	0.48431956485126	0.0431571458386454
chr15	42353300	42353404	104	+	utr3	GANC	0.718611949627376	0.951314601622072	0.731634105994367	1	3.01702538526659e-05	0.000133770952496307	-0.103235742473756	0.420136563043567	0.217763141007551	0.48431956485126	-0.523372305517322
chr15	42537894	42538000	106	-	utr3	LRRC57	0.192480050266989	0.726126153713146	0.108871349140436	1	0.0493755288077131	0.0892991706722353	-0.105633551609723	-0.0846190477914639	0.80146005463955	0.924161207037293	-0.0210145038182587
chr15	42719829	42720088	259	+	utr3	STARD9	0.284660826984548	0.800441259577241	0.180497845501837	1	0.017577529616943	0.0370377513624288	-1.10647908791122	-0.680557646893228	0.202070738376862	0.464147502000755	-0.425921441017994
chr15	42720225	42720408	183	+	utr3	STARD9	0.536881621194901	0.915247549096744	0.494468829873122	1	0.0339491440945622	0.0650047579362249	-0.247607405067468	-0.680557646893228	0.202070738376862	0.464147502000755	0.43295024182576
chr15	42745848	42745960	112	-	exon	TTBK2	0.643310804424946	0.937335813433056	0.648064812868189	1	6.99071104087965e-07	4.48046703459833e-06	-1.20055603699949	0.16276818801614	0.604591140694006	0.818618627404577	-1.36332422501563
chr15	43232916	43233370	454	-	utr3	TGM5	0.51762740615071	0.913292974795678	0.640220633631433	1	8.96212611324049e-06	4.50660930395238e-05	-0.811699951471337	-0.525502340425767	0.0469398185416735	0.18647760350873	-0.28619761104557
chr15	43235542	43235840	298	-	exon	TGM5	0.994290802548958	0.999394162271136	0.988179507838878	1	0.0791436526282903	0.132451764530798	-0.627750646252389	-0.525502340425767	0.0469398185416735	0.18647760350873	-0.102248305826622
chr15	43238889	43239033	144	-	exon	TGM5	0.983675695820281	0.99760823562514	0.954006340642782	1	0.031822848957316	0.0615909492139707	-1.52636135522625	-0.525502340425767	0.0469398185416735	0.18647760350873	-1.00085901480048
chr15	43358658	43359029	371	-	utr3	ZSCAN29	0.570751994201062	0.922859336907656	0.514205050824104	1	0.193725260869891	0.280349318480487	0.390413880407588	0.266150422629041	0.385542677527236	0.658218132538977	0.124263457778547
chr15	43361074	43361561	487	-	utr3	ZSCAN29	0.623067580541416	0.932328114462454	0.557541232498758	1	0.486606094595789	0.590945512238492	-0.289577750548059	0.266150422629041	0.385542677527236	0.658218132538977	-0.555728173177101
chr15	43361618	43361881	263	-	utr3	ZSCAN29	0.744473964943671	0.957197754717376	0.695371805869072	1	0.32348101647925	0.427462629577007	-0.525619962167641	0.266150422629041	0.385542677527236	0.658218132538977	-0.791770384796682
chr15	43366378	43366592	214	-	utr3	ZSCAN29	0.908572169669297	0.986849027223054	0.919076703654981	1	0.00618703722322825	0.014981707371548	0.0795800048091414	0.266150422629041	0.385542677527236	0.658218132538977	-0.1865704178199
chr15	43409121	43409233	112	+	utr3	TUBGCP4	0.995739105486532	0.999507305324124	0.957848111561793	1	0.00206494374559878	0.00575371818912181	1.13416372046701	0.302779167079979	0.497386059908774	0.744221051052743	0.83138455338703
chr15	43409343	43409596	253	+	utr3	TUBGCP4	0.92781180327826	0.989776613890828	0.96499704894294	1	5.41801834129865e-11	7.41772205734285e-10	0.0524718722428987	0.302779167079979	0.497386059908774	0.744221051052743	-0.250307294837081
chr15	43534232	43534336	104	-	utr3	PPIP5K1	0.287377053607714	0.803670201359686	0.298922745175678	1	8.28183134320602e-05	0.000331673937790249	-0.187581862060766	-0.116866326346329	0.783761909873047	0.915338844111477	-0.0707155357144371
chr15	43535081	43535243	162	-	exon	PPIP5K1	0.0070027281002156	0.166837536121947	0.0112216756578885	1	2.64001479419035e-07	1.84955723960172e-06	-1.42994424119057	-0.116866326346329	0.783761909873047	0.915338844111477	-1.31307791484424
chr15	43771078	43771504	426	+	utr3	PDIA3	0.604425016855435	0.927455954046808	0.61625785037944	1	0.671787332026281	0.754288760427255	0.473992904876832	0.605329485561585	0.000198421790943145	0.00302664350109781	-0.131336580684753
chr15	43793600	43793940	340	+	utr3	SERF2	0.220854982163792	0.754453515712809	0.237596786621742	1	0.00611974454457337	0.0148488322534733	0.441285861687146	0.121167446573699	0.47732666114399	0.730647581391434	0.320118415113447
chr15	43801650	43801784	134	+	utr3	HYPK	0.835997855595906	0.978318940940794	0.829403232854584	1	0.0701101047429963	0.119716730742523	-0.243706594439022	2.35982723838332	0.126474434053719	0.352484330533146	-2.60353383282235
chr15	43804783	43805299	516	-	utr3	MFAP1	0.810050377533405	0.973431756257906	0.836044409443079	1	9.36956358749128e-08	7.13558908457138e-07	0.923933429935976	0.740247152324194	0.0166295034421551	0.0917968435365258	0.183686277611781
chr15	43809825	43809954	129	-	exon	MFAP1	0.449345376463319	0.891482963543537	0.373315343127731	1	0.743785698689554	0.813484897204827	0.856553559339631	0.740247152324194	0.0166295034421551	0.0917968435365258	0.116306407015437
chr15	43813050	43813213	163	-	exon	MFAP1	0.575519146772376	0.922859336907656	0.543623003002175	1	0.451558346233741	0.556102010050502	0.751183287319878	0.740247152324194	0.0166295034421551	0.0917968435365258	0.0109361349956836
chr15	43813301	43813411	110	-	exon	MFAP1	0.12359965205364	0.62140432260877	0.106589136205336	1	0.807353040959938	0.86584872172313	0.431609601392313	0.740247152324194	0.0166295034421551	0.0917968435365258	-0.308637550931881
chr15	43814534	43814748	214	-	exon	MFAP1	0.187720654058939	0.722425856378414	0.178367805866578	1	0.595633045855859	0.688243015833233	0.731308582550811	0.740247152324194	0.0166295034421551	0.0917968435365258	-0.00893856977338292
chr15	44524181	44524373	192	+	utr3	CTDSPL2	0.571980361244782	0.922859336907656	0.50410836114486	1	0.961553071074137	0.97709601758768	-1.26788860398141	0.260523264568819	0.289347859494871	0.565308625062604	-1.52841186855023
chr15	44534565	44534775	210	-	exon	EIF3J-AS1	0.50571133520923	0.910511895446249	0.42442698369368	1	0.376298375416855	0.481540456289059	-1.20414313315705	-0.231501893800853	0.688412412356821	0.866825244039992	-0.9726412393562
chr15	44534851	44535170	319	-	exon	EIF3J-AS1	0.209432042643157	0.743493596502729	0.184059919210927	1	0.0258836567517701	0.0514660070779375	-1.35356028705301	-0.231501893800853	0.688412412356821	0.866825244039992	-1.12205839325215
chr15	44535331	44535463	132	-	exon	EIF3J-AS1	0.125605678817868	0.62421930878284	0.100500463830131	1	0.000596296942143211	0.00193801008589644	-1.76044569295005	-0.231501893800853	0.688412412356821	0.866825244039992	-1.5289437991492
chr15	44536025	44536286	261	-	exon	EIF3J-AS1	0.703274344196033	0.948702065893647	0.627990440710059	1	0.39421202230279	0.499719115561353	-0.754411275083969	-0.231501893800853	0.688412412356821	0.866825244039992	-0.522909381283116
chr15	44551361	44551483	122	+	exon	EIF3J	0.323553222289749	0.826015956409108	0.298066835410309	1	0.119277076713343	0.187077776200595	-0.799554587638447	-0.456901056790493	0.020251717480233	0.105132847771804	-0.342653530847954
chr15	44554479	44554602	123	+	exon	EIF3J	0.488607934019918	0.905228193079242	0.441115678484226	1	0.000522439078232259	0.00172136158017677	-0.891997038897063	-0.456901056790493	0.020251717480233	0.105132847771804	-0.43509598210657
chr15	44557426	44557578	152	+	exon	EIF3J	0.896157186652432	0.984915855873038	0.917360690208581	1	0.0164419355999848	0.0349391131499676	-0.771911257507179	-0.456901056790493	0.020251717480233	0.105132847771804	-0.315010200716686
chr15	44560989	44561090	101	+	exon	EIF3J	0.78002671861454	0.96619189863831	0.779422231337448	1	0.00157966493846424	0.00456465478056221	-0.557170424103127	-0.456901056790493	0.020251717480233	0.105132847771804	-0.100269367312634
chr15	44583894	44584317	423	-	exon	SPG11	0.635939644763822	0.934521120790433	0.65817582189404	1	0.829211964400529	0.882955664844062	-0.546030055675456	0.18198034185082	0.439947769592379	0.701370189339864	-0.728010397526276
chr15	44717753	44718060	307	+	utr3	B2M	0.314438131314178	0.820700028227068	0.244550826103369	1	0.774323603242804	0.839416698344141	0.456711559309865	0.917685115822155	3.76907817948432e-06	9.64827336080624e-05	-0.46097355651229
chr15	44731513	44731997	484	+	exon	TRIM69	0.0390821791229955	0.388502816802651	0.0156447413448606	1	0.00012258573591406	0.000471797247557655	0.113598414742798	2.10339059116651	0.142901941283574	0.379438716272254	-1.98979217642371
chr15	48691296	48691397	101	+	intergenic	NA	0.0387210246539364	0.388327189126517	0.00979870762883271	1	0.105037035913097	0.16822496553964	-0.0400041102678992	NA	NA	NA	NA
chr15	48738226	48738746	520	-	utr3	CEP152	0.81365489832112	0.974048542227259	0.763683473869513	1	0.0214965865284011	0.0438895903850605	-0.954521317629946	-0.897088646618282	0.0298563063821667	0.1377728120205	-0.0574326710116639
chr15	48738866	48739227	361	-	exon	CEP152	0.391860678935726	0.866828678188277	0.407164383179736	1	0.000208700930104869	0.000762591072617487	-0.830488567625103	-0.897088646618282	0.0298563063821667	0.1377728120205	0.0666000789931787
chr15	48762491	48762656	165	-	exon	CEP152	0.62622930765176	0.932328114462454	0.539934534810809	1	0.899833682276856	0.936289910557073	-1.06881218031077	-0.897088646618282	0.0298563063821667	0.1377728120205	-0.171723533692485
chr15	48878260	48878947	687	+	utr3	EID1	0.566191192271813	0.922288437290224	0.545614755672444	1	1.46787579488113e-08	1.32293228046196e-07	-0.377918995370017	-0.116658458873534	0.750538566722213	0.898123347311184	-0.261260536496483
chr15	48879593	48879736	143	+	utr3	EID1	0.853385322060541	0.981288281877969	0.801876487286624	1	6.16512728810116e-06	3.20342514472509e-05	-0.039667434512802	-0.116658458873534	0.750538566722213	0.898123347311184	0.0769910243607318
chr15	49126212	49126376	164	-	utr3	COPS2	0.597892932440953	0.926586659538904	0.529349213329266	1	0.59455445548528	0.687291921310248	-0.238850211569118	0.0585771503359768	0.766975257883408	0.906870863023495	-0.297427361905095
chr15	49127535	49128119	584	-	utr3	COPS2	0.0217979466041072	0.3011978141805	0.0194136350328192	1	3.1143894894153e-05	0.000137871906323364	-0.387571109244881	0.0585771503359768	0.766975257883408	0.906870863023495	-0.446148259580858
chr15	49327943	49328205	262	+	utr3	GALK2	0.857821378525171	0.981859422063956	0.885765521940677	1	4.50918755566707e-11	6.22893033203252e-10	0.893270253275989	0.616641827362565	0.414414317458602	0.681667303710289	0.276628425913424
chr15	49643310	49643540	230	+	utr3	DTWD1	0.265429418058871	0.786641590304429	0.217002889213083	1	2.3928351437806e-08	2.05994391857784e-07	-0.972860987217525	0.228757206262294	0.351620979681486	0.628282138880857	-1.20161819347982
chr15	50481706	50482009	303	+	exon	USP8	0.249120888082182	0.775981215487297	0.233284365093047	1	0.0825098526901012	0.13693530610706	-0.0147010625477151	0.120946092643893	0.782393841839977	0.91493774172885	-0.135647155191608
chr15	51938099	51938327	228	-	utr3	LEO1	0.532045232951978	0.914456016746946	0.540309539825484	1	0.554400832536734	0.651726825314376	0.322398788936517	-0.262644726483739	0.478363948394852	0.731263104310375	0.585043515420256
chr15	51947344	51947448	104	-	exon	LEO1	0.0640974803901743	0.483493538135835	0.0810831140522273	1	0.667381018148468	0.7502807288232	0.699977075279679	-0.262644726483739	0.478363948394852	0.731263104310375	0.962621801763418
chr15	51965798	51966290	492	-	exon	LEO1	0.224937458127784	0.758335427069573	0.222730562984651	1	0.279186921776183	0.378904081880881	-0.400795735807834	-0.262644726483739	0.478363948394852	0.731263104310375	-0.138151009324095
chr15	52046514	52046754	240	+	exon	MAPK6	0.56917508593826	0.922465157239537	0.510495367703904	1	0.971560839401676	0.981669273387087	-0.850799970628817	0.715303489946906	0.00156068641123378	0.0159278562997486	-1.56610346057572
chr15	52056040	52057225	1185	-	exon	CTD-2184D3.5	0.639713331178256	0.93610374684717	0.594401134400874	1	2.51528134807365e-06	1.42457592561161e-05	4.27748117523853	3.94670600122133	0.000160399254257032	0.00253290955957093	0.3307751740172
chr15	55205437	55205739	302	-	utr3	RAB27A	0.344089679104287	0.840210231975867	0.361162886595609	1	0.000923440345684125	0.00284568773193209	-1.18739176083613	-0.56246675333262	0.00580480722676748	0.0432830632594231	-0.624925007503509
chr15	55317309	55317411	102	-	utr3	PIGBOS1	0.293145255445356	0.80721809404293	0.232822467416944	1	0.5343102543104	0.634657985525605	-0.808498161112169	0.0204677691379403	0.965031253262353	0.987836862554723	-0.828965930250109
chr15	55359763	55359886	123	-	utr3	CCPG1	0.320287528446419	0.823399798470804	0.31990342897956	1	0.907567688522913	0.943149008826531	-1.49724958923368	-0.420332778719958	0.179314127391282	0.434065618226027	-1.07691681051372
chr15	55360022	55360870	848	-	utr3	CCPG1	0.152795845508271	0.669305804766452	0.161464802486465	1	1.47070958474605e-05	6.99350677925421e-05	-1.52913863910292	-0.420332778719958	0.179314127391282	0.434065618226027	-1.10880586038297
chr15	56093489	56093596	107	-	exon	RFX7	0.0392631856599354	0.388502816802651	0.0199879849568055	1	0.00378713901476235	0.00979413673104006	-0.732790821613204	0.427164399912722	0.219400847154409	0.486202261514338	-1.15995522152593
chr15	56093773	56093945	172	-	exon	RFX7	0.390663558037308	0.86636901006327	0.381125790129533	1	0.891946669791872	0.930963929547074	-0.228875423767019	0.427164399912722	0.219400847154409	0.486202261514338	-0.656039823679742
chr15	56631330	56631828	498	-	utr3	ZNF280D	0.068083814528051	0.494549671967569	0.0735389590982414	1	0.0036428330054531	0.00947559245145777	-0.37293888574843	0.41716465131838	0.0522314571767009	0.199540646286411	-0.79010353706681
chr15	56917104	56917216	112	-	utr5	ZNF280D	0.561577158083135	0.920343564191057	0.481299170684671	1	0.837480700907394	0.889704666294455	0.458322137964932	0.41716465131838	0.0522314571767009	0.199540646286411	0.0411574866465521
chr15	56917594	56917890	296	-	utr5	ZNF280D	0.269831938903777	0.790644781736336	0.24639118573066	1	0.00121686534490891	0.00362131857758983	0.865407131406555	0.41716465131838	0.0522314571767009	0.199540646286411	0.448242480088174
chr15	56917916	56918071	155	-	utr5	ZNF280D	0.256614590609471	0.781313487648247	0.190561411489316	1	0.0927110441715547	0.151252811754108	0.734426979266724	0.41716465131838	0.0522314571767009	0.199540646286411	0.317262327948343
chr15	57282418	57282526	108	+	exon	TCF12	0.292248479217164	0.806206808711363	0.30406608774986	1	1.5805823349219e-05	7.44360897422082e-05	-1.03625319755	-0.179273713201372	0.550176428014925	0.784879545667527	-0.856979484348629
chr15	57286149	57286312	163	+	utr3	TCF12	0.0140747235362942	0.246743198932688	0.005567471788963	1	4.6863320232615e-09	4.65647450621579e-08	-1.85431208261766	-0.179273713201372	0.550176428014925	0.784879545667527	-1.67503836941629
chr15	57300138	57300244	106	+	utr3*	TCF12	0.0608537845700939	0.470945498580427	0.130762975956071	1	0.054135857621419	0.0967540215685252	-0.804879439722101	-0.179273713201372	0.550176428014925	0.784879545667527	-0.62560572652073
chr15	57300538	57300830	292	+	exon	LINC00926	0.42865846335586	0.885110243537787	0.36991846297017	1	0.377331300600901	0.482412038228144	-0.70781766117671	0.180934984006047	0.239243630596759	0.507368172872633	-0.888752645182757
chr15	57305915	57306078	163	+	exon	LINC00926	0.25031288598885	0.776771037242725	0.291614702493087	1	0.486937957873121	0.591197982068183	0.760430623594196	0.180934984006047	0.239243630596759	0.507368172872633	0.579495639588149
chr15	57306138	57306253	115	+	exon	LINC00926	0.761100263566258	0.961128908793603	0.772326185128809	1	0.0301906777205912	0.0589087729739406	0.571976124742682	0.180934984006047	0.239243630596759	0.507368172872633	0.391041140736635
chr15	57306722	57306998	276	+	exon	LINC00926	0.482984978945483	0.90324285426825	0.481841830212479	1	1.38082052954653e-05	6.62166208487087e-05	0.100611052783701	0.180934984006047	0.239243630596759	0.507368172872633	-0.0803239312223461
chr15	57307485	57307685	200	+	exon	LINC00926	0.196505469471045	0.727934041473533	0.39529492900821	1	0.0424037718209599	0.0784571851040834	0.0461915323506913	0.180934984006047	0.239243630596759	0.507368172872633	-0.134743451655356
chr15	58595976	58596137	161	-	utr3	ADAM10	0.695928476819775	0.947701952076646	0.737884828159359	1	0.457445503588108	0.562001491507207	-0.239363675128469	-0.21618858530274	0.298581980817144	0.575754537771889	-0.0231750898257294
chr15	58880017	58880117	100	-	utr3	SLTM	0.399714887091531	0.870948405225139	0.333645026303566	1	0.805610480623827	0.864586248050688	0.122034738886553	0.253053405008346	0.180156984478541	0.435250313711568	-0.131018666121793
chr15	58883712	58883850	138	-	utr3	SLTM	0.146700345999124	0.661257338498564	0.249580734926861	1	0.0753972112270581	0.127350398683782	0.158217423809479	0.253053405008346	0.180156984478541	0.435250313711568	-0.0948359811988667
chr15	58887054	58887163	109	-	utr3	SLTM	0.484772130414149	0.90324285426825	0.427804213177627	1	0.429856401918215	0.534884914551562	0.0511752234268044	0.253053405008346	0.180156984478541	0.435250313711568	-0.201878181581541
chr15	58887349	58887596	247	-	utr3	SLTM	0.756657637588109	0.961128908793603	0.765886904485073	1	0.0329675135396107	0.0634067990426446	0.346283826786777	0.253053405008346	0.180156984478541	0.435250313711568	0.093230421778431
chr15	58888457	58888605	148	-	utr3	SLTM	0.668795196972984	0.943876302510782	0.619392135052567	1	0.0922528349186362	0.150688032264639	-0.0543656822055702	0.253053405008346	0.180156984478541	0.435250313711568	-0.307419087213916
chr15	58889497	58889615	118	-	utr3	SLTM	0.12054676283539	0.616045133137127	0.178571789186563	1	0.109525632330376	0.174349900814671	0.186831045926729	0.253053405008346	0.180156984478541	0.435250313711568	-0.0662223590816169
chr15	58890320	58890520	200	-	utr3	SLTM	0.68081126412596	0.945930556170436	0.662524674142806	1	6.36656027164152e-08	5.02276796797173e-07	0.0506130018741018	0.253053405008346	0.180156984478541	0.435250313711568	-0.202440403134244
chr15	58892949	58893129	180	-	utr3	SLTM	0.584766386273132	0.92323117003017	0.549261373699008	1	0.775067018773511	0.840013716287819	-0.142276441491222	0.253053405008346	0.180156984478541	0.435250313711568	-0.395329846499568
chr15	58893879	58894023	144	-	utr3	SLTM	0.106880851734425	0.591339126151654	0.102217552602762	1	0.117917620370192	0.18534597896569	-0.167228733071745	0.253053405008346	0.180156984478541	0.435250313711568	-0.420282138080091
chr15	58900441	58900618	177	-	exon	SLTM	0.686240201039964	0.946696833304961	0.612662648370369	1	0.00654929355716997	0.0157490386522248	-0.0646368992376342	0.253053405008346	0.180156984478541	0.435250313711568	-0.31769030424598
chr15	59638941	59639068	127	-	utr3	GTF2A2	0.230437571404701	0.760640924624215	0.207605657284185	1	0.279449069475392	0.379190849901893	-0.0221821617787268	0.910275719599958	0.00885989724539854	0.0590532618670397	-0.932457881378685
chr15	60449033	60449464	431	-	utr3	ICE2	0.622435612163987	0.932328114462454	0.56646877992227	1	0.973115158029215	0.982212616927383	-1.31098307827503	-0.308029359606705	0.215214642045795	0.481102935199681	-1.00295371866832
chr15	62840515	62840837	322	+	utr3	TLN2	0.284504780142637	0.800441259577241	0.324361098094486	1	0.00604290384339517	0.0146967220788539	-1.76712208736109	-2.55364666216356	2.87396112054812e-16	4.01011804549923e-14	0.786524574802471
chr15	63141297	63141901	604	+	utr3	LACTB	0.235326903782251	0.762412970777418	0.177506722625535	1	0.0566220505255763	0.100347477883025	0.71008641699307	1.29114647789942	0.00186579864698836	0.0182537300963695	-0.581060060906354
chr15	63153950	63154118	168	-	utr3	RPS27L	0.151505919710949	0.669193876856508	0.128421044533275	1	0.0300160755621207	0.0586105950143316	-0.403948608372051	0.278789374081996	0.201432462835549	0.46337632633102	-0.682737982454048
chr15	63155690	63155801	111	-	exon	RPS27L	0.695990680634075	0.947701952076646	0.686778628131852	1	0.299925832768735	0.401973887597959	-0.167714465313434	0.278789374081996	0.201432462835549	0.46337632633102	-0.446503839395431
chr15	63591222	63591434	212	+	utr3	USP3	0.149020587724423	0.665032175068695	0.106499485740095	1	0.0859165062557872	0.141736551252265	-0.900742901577561	-0.0152635617618594	0.947593469467666	0.981698979634484	-0.885479339815702
chr15	64137550	64137762	212	+	utr3	SNX1	0.712939553887701	0.9499839332825	0.678487782338973	1	0.0542964431237078	0.0969766015691651	0.75512390900355	0.468602271722354	0.0388373474691406	0.164214646290904	0.286521637281196
chr15	64142317	64142419	102	+	utr3	SNX1	0.682453262915509	0.945981865788469	0.66056711139731	1	0.108001645729326	0.172314005648967	-0.0424373155241655	0.468602271722354	0.0388373474691406	0.164214646290904	-0.51103958724652
chr15	64155887	64156202	315	+	utr3	SNX22	0.000242736489779965	0.0248839578665862	0.018097461006041	1	1.20528924702051e-12	2.13324302420851e-11	-0.357588810533049	2.67268897951952	0.0671319099446776	0.234700650173612	-3.03027779005257
chr15	64156804	64156977	173	+	utr3	SNX22	0.711661139915052	0.949905890444177	0.777406144532711	1	0.200014070958509	0.288094153069806	0.492521000493416	2.67268897951952	0.0671319099446776	0.234700650173612	-2.1801679790261
chr15	64160160	64160264	104	-	exon	PPIB	0.469167586838169	0.899558230268267	0.618062398088612	1	0.284561966551231	0.384791571005	0.53506797539678	0.00049526182580416	0.998755945816433	0.999666160103452	0.534572713570975
chr15	64499410	64499934	524	+	utr5	ZNF609	0.43245654986592	0.886828405935751	0.353187716677766	1	0.580537665085031	0.675223282963686	-0.0858914942218723	-0.521517359015528	0.212058463854169	0.477433041950738	0.435625864793655
chr15	64684231	64684439	208	+	utr3	ZNF609	0.190529702470352	0.726126153713146	0.220673404867833	1	0.267166640415847	0.36577356456933	0.394062329452195	-0.521517359015528	0.212058463854169	0.477433041950738	0.915579688467722
chr15	64684487	64684591	104	+	utr3	ZNF609	0.129067268558754	0.63101438007114	0.116983510560656	1	0.0347985162245078	0.0663595309395585	0.104245542843633	-0.521517359015528	0.212058463854169	0.477433041950738	0.62576290185916
chr15	64815704	64815855	151	-	utr3	PIF1	0.389858443841748	0.86636901006327	0.323057855848969	1	0.147290503214895	0.223395786482803	0.116020683694157	0.0417667571324135	0.868694210419448	0.951742490579844	0.0742539265617431
chr15	64865162	64865574	412	+	exon	PLEKHO2	0.170750695486074	0.692853831802815	0.281309661501653	1	0.190571414124098	0.276566282857643	-0.38981756408047	-0.485382776296918	0.0520207058162707	0.199044386403771	0.0955652122164477
chr15	64951065	64955068	4003	+	utr3	ANKDD1A	0.0261011948358063	0.331703968373813	0.0124890096231073	1	7.57742401786278e-116	8.15406598562214e-112	0.683283499159617	0.286226439683926	0.870520805313363	0.952476154422707	0.397057059475691
chr15	65577366	65577491	125	+	utr3	HACD3	0.571841350277188	0.922859336907656	0.577115035763118	1	0.012321952932352	0.0272776250781815	-0.19781168312083	0.098519370964483	0.739951914563964	0.893179419866086	-0.296331054085313
chr15	65578877	65579649	772	-	utr3	VWA9	0.603138567413675	0.927455954046808	0.539085650223257	1	0.0345779925624133	0.0660091853759322	-0.441974090003581	-0.235372730765149	0.4009544426141	0.670739728441413	-0.206601359238432
chr15	65661901	65662054	153	-	exon	DENND4A	0.00387475281784923	0.123183542579751	0.0192248757038976	1	7.30931325569445e-09	6.93611286988783e-08	0.624586743538862	0.796517890741162	0.00117331297071082	0.0127341456470479	-0.171931147202299
chr15	65690450	65690972	522	-	exon	DENND4A	0.423186538752484	0.883005153915315	0.431653445738691	1	0.330759374068929	0.4348035211771	0.539581119574984	0.796517890741162	0.00117331297071082	0.0127341456470479	-0.256936771166178
chr15	65691016	65691129	113	-	exon	DENND4A	0.921274496477137	0.989122060232581	0.899042883560075	1	0.505206275193251	0.608316518670087	0.474736069470646	0.796517890741162	0.00117331297071082	0.0127341456470479	-0.321781821270516
chr15	66325933	66326285	352	+	utr3	DIS3L	0.259803039399933	0.781899316086034	0.304402171575508	1	5.56058101785057e-06	2.91889816258975e-05	-0.786863304842895	-0.430942991161632	0.177092974027083	0.431034271784821	-0.355920313681262
chr15	66333721	66333851	130	+	utr3	DIS3L	0.580671103673859	0.92323117003017	0.543999651479798	1	0.0313134180629262	0.0607403106409307	-0.261562592703385	-0.430942991161632	0.177092974027083	0.431034271784821	0.169380398458248
chr15	66337083	66337218	135	-	utr3	TIPIN	0.162479388126387	0.68190176111887	0.187744500176227	1	0.782446289718393	0.845456825349898	-0.214723355164169	-0.0745001457671649	0.863308281470343	0.950342529453547	-0.140223209397004
chr15	66548455	66548705	250	-	utr3	LCTL	0.0336291431160942	0.367912594516934	0.0123455071034398	1	6.50816932512688e-09	6.25307233104378e-08	-1.06977749436732	3.17736869188221	0.125124569064413	0.350216877490152	-4.24714618624954
chr15	67190733	67190893	160	+	utr3	SMAD3	0.835105788089242	0.978030541071984	0.799646961842924	1	1.45503956150852e-08	1.31246275954679e-07	0.268183194017066	1.31134954375134	2.45156281371545e-06	6.55149546438595e-05	-1.04316634973428
chr15	67201098	67201239	141	-	utr3	AAGAB	0.576858211131031	0.922859336907656	0.550406508519742	1	4.98977566811555e-05	0.000209337138263514	1.91868468169578	0.499411658571946	0.168148513980464	0.418662008701102	1.41927302312384
chr15	67407076	67407182	106	-	exon	IQCH-AS1	0.499661293471324	0.908380166105898	0.363120605320705	1	0.354359939297097	0.459873047126877	-0.96419992291125	-0.405030975595415	0.267103060159065	0.539434736396697	-0.559168947315835
chr15	67526370	67526562	192	+	utr3	C15orf61	0.00092268534821224	0.0514600263635054	0.00179303425109616	1	1.75264525258605e-06	1.02836507977527e-05	-1.54372232541386	-0.447837706070052	0.122199877545285	0.345148252107745	-1.09588461934381
chr15	68181158	68181304	146	+	exon	PIAS1	0.901181553941316	0.98558959984799	0.940760418406347	1	2.13667626490249e-10	2.65199230526133e-09	0.294929751587394	0.273547527062669	0.531467588701116	0.769710121019151	0.0213822245247248
chr15	68187681	68187976	295	+	utr3	PIAS1	0.00288321392374545	0.103795701254836	0.0106221203315748	1	3.66611575790499e-14	7.67530577253221e-13	0.357890521181406	0.273547527062669	0.531467588701116	0.769710121019151	0.0843429941187366
chr15	68193468	68193693	225	-	utr3	RP11-315D16.2	0.10534227004968	0.590224831120985	0.119562398944501	1	1.07478696064288e-05	5.29511496174738e-05	-1.55031801077074	0.229532306062149	0.901774995621567	0.966358433933912	-1.77985031683289
chr15	68193888	68194131	243	-	utr3	RP11-315D16.2	0.0392689580714682	0.388502816802651	0.0564504984025324	1	6.65723425202382e-06	3.42932014294056e-05	-0.550437440690026	0.229532306062149	0.901774995621567	0.966358433933912	-0.779969746752175
chr15	68205321	68205431	110	-	utr5	CALML4	0.660372243377352	0.942613291037505	0.607575365836007	1	0.65037145644432	0.736622170592288	0.752804058370463	0.332497189529026	0.858220750191514	0.948391671678809	0.420306868841437
chr15	68205752	68205866	114	-	utr5	CALML4	0.968890548884435	0.997295049109224	0.943067192579199	1	0.0203202992722239	0.0418180800283804	-0.558250157889312	0.332497189529026	0.858220750191514	0.948391671678809	-0.890747347418338
chr15	68290267	68290367	100	+	exon	FEM1B	0.728081214549212	0.953575016396761	0.661333126642809	1	0.783873344296831	0.846658743147465	0.689740278550199	0.10534815518344	0.708630681634273	0.877868150012759	0.584392123366759
chr15	68290890	68291354	464	+	utr3	FEM1B	0.246013516322799	0.773645646049337	0.298696209210309	1	0.0180601032622767	0.0378839709951969	-0.119880224838848	0.10534815518344	0.708630681634273	0.877868150012759	-0.225228380022288
chr15	68779932	68780177	245	-	utr3	ANP32A	0.229530141972903	0.760640924624215	0.18427225172265	1	4.41975154682036e-20	2.06786723457974e-18	-0.104905077031769	-0.0545511648967908	0.755612459850341	0.900404297147045	-0.0503539121349781
chr15	68782993	68783106	113	-	utr3	ANP32A	0.0176944809626017	0.274048047599201	0.0142026581161937	1	6.03130422932033e-13	1.10567061008034e-11	0.490382161731429	-0.0545511648967908	0.755612459850341	0.900404297147045	0.54493332662822
chr15	68784468	68784588	120	-	utr3	ANP32A	0.400196099242246	0.870948405225139	0.489736180018918	1	0.878818881460672	0.921731967192816	0.392140913892459	-0.0545511648967908	0.755612459850341	0.900404297147045	0.44669207878925
chr15	68787834	68788049	215	-	exon	ANP32A	0.0918555898976262	0.5619913082351	0.185402534018457	1	0.00250946239102388	0.00683653792147036	0.78575648087739	-0.0545511648967908	0.755612459850341	0.900404297147045	0.840307645774181
chr15	68789269	68789607	338	-	exon	ANP32A	0.588825290946614	0.923306099413345	0.618285277720217	1	0.0199709029979023	0.0412251845694277	1.17784424858343	-0.0545511648967908	0.755612459850341	0.900404297147045	1.23239541348022
chr15	68789772	68789962	190	-	exon	ANP32A	0.951191708804644	0.995084760098526	0.922303022724084	1	0.0748903927076704	0.126593703413013	0.859950169303074	-0.0545511648967908	0.755612459850341	0.900404297147045	0.914501334199865
chr15	68790642	68790813	171	-	exon	ANP32A	0.372756805841769	0.856284625382629	0.314455072521196	1	0.118907017814985	0.186572678203332	0.750774170859034	-0.0545511648967908	0.755612459850341	0.900404297147045	0.805325335755825
chr15	69196577	69196712	135	+	exon	GLCE	0.31319381601594	0.820278566503771	0.219271105110388	1	0.0782563427454905	0.131293499264768	-0.522865755443879	1.04382189216811	0.0580770374317556	0.213529156428971	-1.56668764761199
chr15	69197151	69197335	184	+	exon	GLCE	0.398257089801074	0.870948405225139	0.307705771278037	1	0.619452372109086	0.709669645083133	0.162166222798205	1.04382189216811	0.0580770374317556	0.213529156428971	-0.881655669369903
chr15	69452841	69452953	112	+	utr5	RPLP1	2.47099123811173e-13	2.65977496870346e-09	6.15387722801379e-10	6.62403344823404e-06	2.86491988360922e-10	3.47961657646939e-09	-0.128880689323453	-1.32131057815188	3.07843545323924e-15	3.9700156606433e-13	1.19242988882843
chr15	71826564	71826791	227	-	utr3	MYO9A	0.155191636897038	0.673310269874937	0.109812030570066	1	0.0870302115029173	0.143354064898652	-0.774684023114144	0.111221346746651	0.814591411897041	0.929098130969737	-0.885905369860795
chr15	72140000	72140241	241	+	exon	SENP8	0.250058658055638	0.776771037242725	0.20258281623519	1	0.136872492520191	0.210111967476431	0.821048945746946	-0.31590520951977	0.630739739856478	0.833898624114837	1.13695415526672
chr15	72199094	72199455	361	-	utr3	PKM	0.504662002580948	0.91030382840931	0.673282905948044	1	0.530211122744527	0.630871505070086	0.19939397926066	-0.0155650705230428	0.934972457676016	0.976697518059159	0.214959049783703
chr15	72199612	72199771	159	-	utr3	PKM	0.463194963827085	0.896622677875431	0.446145405581443	1	1.06697576732901e-07	8.03016135516583e-07	0.307420545154248	-0.0155650705230428	0.934972457676016	0.976697518059159	0.322985615677291
chr15	72207222	72207340	118	-	utr3	PKM	0.592953123407823	0.924439046960134	0.623388535726179	1	0.638922520511553	0.727252511447516	0.0289203490666228	-0.0155650705230428	0.934972457676016	0.976697518059159	0.0444854195896655
chr15	72241237	72241355	118	-	utr3	PARP6	0.000347852440319689	0.029954269340809	0.0039032439076527	1	1.17385771295967e-07	8.74784130828185e-07	-0.239546823482499	0.149926453547136	0.50805875953731	0.752124903348433	-0.389473277029635
chr15	72751884	72752757	873	-	utr3	ADPGK	0.122810543547601	0.61946236679774	0.328709603366136	1	4.58587568750094e-05	0.000194438960887303	0.163226027049548	0.668950949101777	0.00338261080829007	0.0289357707485034	-0.505724922052229
chr15	74035374	74035723	349	+	utr3	PML	0.395568779608578	0.869880443060108	0.35715377129224	1	6.20075685317789e-08	4.92082186556396e-07	1.07464168831376	0.322707959023609	0.308476544497635	0.586267301215054	0.75193372929015
chr15	74035798	74035998	200	+	utr3	PML	0.561088237149427	0.920343564191057	0.545275563974114	1	0.0334425541207959	0.0641603360481164	1.32430453241792	0.322707959023609	0.308476544497635	0.586267301215054	1.00159657339431
chr15	74036168	74036369	201	+	utr3	PML	0.708904474236735	0.949779049163878	0.662936676275398	1	0.0274798103355333	0.0542886431100925	1.1207022318566	0.322707959023609	0.308476544497635	0.586267301215054	0.797994272832987
chr15	74410297	74410482	185	-	utr3	SEMA7A	0.797240061804264	0.97149038836047	0.746227043180476	1	0.0729367054368227	0.12366029418712	-0.285824235936856	0.0958931645772083	0.794704666227819	0.921028360046837	-0.381717400514065
chr15	74513805	74513940	135	+	intron	RP11-10O17.3	0.104985227563797	0.590224831120985	0.0592496624501526	1	0.032397213485785	0.0625338859767771	0.117445152961642	4.18326673128412	0.0607710883231614	0.219525809550211	-4.06582157832248
chr15	74629874	74629974	100	+	utr3	CLK3	0.0289385193994732	0.344211176428185	0.0228993296199754	1	0.00328007822566555	0.00865757218209148	-0.12555140139668	0.0605782225785879	0.809069988413816	0.927320883343219	-0.186129623975267
chr15	74802547	74802689	142	+	utr3	CSK	0.75293066064115	0.959832604827049	0.782728223770155	1	5.65449451846723e-08	4.52401602328817e-07	0.0672324233891628	-0.38915331357948	0.0203844282259076	0.105536533360591	0.456385736968642
chr15	74955374	74956022	648	-	utr3	RPP25	0.364386916841809	0.851610879989782	0.380226256720125	1	1.00419009045565e-10	1.30666137404997e-09	0.243139703694539	-0.278392342434193	0.326965608221198	0.604498936618788	0.521532046128733
chr15	75206155	75206557	402	+	exon	C15orf39	0.527415207279865	0.914348167579787	0.482268051911708	1	0.531393584037723	0.631859266058556	0.073480990674068	0.124009808262087	0.703542183367064	0.87542773897885	-0.0505288175880186
chr15	75207342	75207608	266	+	exon	C15orf39	0.274693930867106	0.794205743994336	0.251430149079641	1	0.315896389472261	0.419260119278613	0.118162721514307	0.124009808262087	0.703542183367064	0.87542773897885	-0.00584708674777953
chr15	75207959	75208219	260	+	exon	C15orf39	0.0835978414676665	0.542076605757809	0.0755472128207132	1	5.21003173863259e-05	0.000217559765383878	0.877011123279096	0.124009808262087	0.703542183367064	0.87542773897885	0.75300131501701
chr15	75210866	75211170	304	+	utr3	C15orf39	0.372932887792826	0.856284625382629	0.433110685133446	1	0.167524388554163	0.248515294352268	0.384289561475699	0.124009808262087	0.703542183367064	0.87542773897885	0.260279753213612
chr15	75211344	75211473	129	+	utr3	C15orf39	0.129522966404438	0.631710562019653	0.221786260213447	1	1.90251178752498e-09	2.02641876008987e-08	0.425433541480646	0.124009808262087	0.703542183367064	0.87542773897885	0.301423733218559
chr15	75341411	75341900	489	+	utr3	COMMD4	0.0109149360031671	0.212841252061758	0.0104800670906158	1	0.00392480471675313	0.010111281675121	0.767711162326317	0.778292889906876	0.0296559735631991	0.137444995345734	-0.0105817275805593
chr15	75347073	75347242	169	+	utr5	NEIL1	0.178964669051992	0.708867158160174	0.0681350842618102	1	2.46653645386482e-06	1.3977039905234e-05	1.7635394346241	0.697944146898349	0.0401223892104946	0.167772889101019	1.06559528772575
chr15	75368255	75368360	105	-	exon	MAN2C1	0.621216716683156	0.932037265554246	0.616284839125932	1	5.61694384074867e-16	1.46708574442467e-14	-0.273219368679199	-0.698063649138324	0.0299205370094287	0.137957015577331	0.424844280459125
chr15	75371267	75371751	484	-	utr3	SIN3A	0.639989397622327	0.936221460712626	0.678060253868294	1	0.879606777830162	0.922198805166638	0.123286870802429	0.417881496562174	0.0384136259202046	0.162949203598216	-0.294594625759745
chr15	75371927	75372133	206	-	utr3	SIN3A	0.686340999922374	0.946696833304961	0.745370358609474	1	0.0727120918345177	0.123396123676273	-0.221128436443748	0.417881496562174	0.0384136259202046	0.162949203598216	-0.639009933005922
chr15	75598145	75598382	237	-	utr3	SNUPN	0.894640426261405	0.984698467227961	0.860894075657734	1	0.000742113207060557	0.00235136033602649	0.0674494290647034	0.14297244936265	0.682385305786944	0.863482172498041	-0.0755230202979468
chr15	75639164	75639476	312	-	utr3	IMP3	0.257424787682518	0.781313487648247	0.214042075067735	1	0.95883572061798	0.976067854655632	-0.407855743418374	0.265777574042725	0.23076536859418	0.498834142168728	-0.6736333174611
chr15	75675959	75676105	146	-	exon	CSPG4	0.435202564965556	0.887460350419147	0.406479915151332	1	2.16219676746316e-10	2.68057596943215e-09	-0.735703550866296	-1.87841873850078	8.00138773237504e-15	9.87011763537829e-13	1.14271518763448
chr15	75932707	75932841	134	+	utr3	FBXO22	0.616102634266646	0.931030289940499	0.684298233895386	1	0.0535645488512361	0.0958284472465755	-0.595390067263114	-0.363217660422048	0.176397064130162	0.4300783762085	-0.232172406841066
chr15	75932930	75933060	130	+	utr3	FBXO22	0.956590758580767	0.995503103124398	0.920822106893733	1	3.3636954632229e-08	2.83451267656551e-07	0.464364399484657	-0.363217660422048	0.176397064130162	0.4300783762085	0.827582059906705
chr15	76338992	76339119	127	+	intron	ISL2	0.0625051897423182	0.476154184279061	0.021373980849314	1	2.14318569357412e-06	1.23396582389252e-05	-1.62367163925202	-1.16571042597204	6.42322804098128e-05	0.00116445805049653	-0.457961213279973
chr15	76342037	76342382	345	+	utr3	ISL2	0.158585063865618	0.677570415073764	0.328472637711649	1	0.00278623518848127	0.00748070780021132	-1.22630606922415	-1.16571042597204	6.42322804098128e-05	0.00116445805049653	-0.0605956432521031
chr15	77040777	77040943	166	-	utr3*	TSPAN3	0.53763887062367	0.915247549096744	0.423567726483265	1	0.742191052392033	0.812318746418904	-0.531525514913801	0.495775529949228	0.143043702291434	0.37954434931778	-1.02730104486303
chr15	77046184	77046446	262	-	utr3	TSPAN3	0.875394034099555	0.98204592386674	0.835010205780657	1	4.3010812117072e-11	5.97983655286578e-10	0.268983731918554	0.495775529949228	0.143043702291434	0.37954434931778	-0.226791798030674
chr15	77052850	77052963	113	-	utr5	TSPAN3	0.156464190697801	0.674666876417871	0.152731602064046	1	0.0741576193184033	0.125512762108421	0.241286800848344	0.495775529949228	0.143043702291434	0.37954434931778	-0.254488729100884
chr15	77467075	77467230	155	+	utr3	HMG20A	0.596347802979347	0.926586659538904	0.543060190160797	1	0.00778203488325166	0.0182724148764284	-1.20188888008636	-0.119219141117317	0.675658980590366	0.859910794564552	-1.08266973896904
chr15	77479129	77479229	100	+	exon	HMG20A	0.326639132185745	0.827444524689569	0.212831130403512	1	0.251987676630826	0.348674217336289	-0.528930926173207	-0.119219141117317	0.675658980590366	0.859910794564552	-0.409711785055891
chr15	78012864	78013142	278	-	exon	TBC1D2B	0.723830304545334	0.953227734895368	0.760347666522874	1	0.262966764255076	0.36094200894756	-1.10627017748592	-1.36074814405901	0.000144051513272066	0.00233764433787453	0.254477966573081
chr15	78546512	78546629	117	+	exon	PSMA4	0.632765752573837	0.934521120790433	0.586806556628566	1	0.0292143374146576	0.0572632941564901	0.0822940503496721	0.249876573602526	0.132576141347636	0.362312354175761	-0.167582523252854
chr15	78548742	78549132	390	+	utr3	PSMA4	0.647721023902684	0.93839790033523	0.693907954730415	1	0.448192258371581	0.552888006028372	0.262946542249607	0.249876573602526	0.132576141347636	0.362312354175761	0.013069968647081
chr15	78921830	78921953	123	-	utr3	CTSH	0.826655789948129	0.976263803599195	0.892303980323777	1	0.000299680332806206	0.00104499677943214	0.800453401554558	1.07935205417952	5.17532731896411e-06	0.000127680575290907	-0.278898652624965
chr15	79970772	79970963	191	-	exon	BCL2A1	0.868195520699127	0.98204592386674	0.818645210584173	1	0.0272927222586743	0.0539586596041878	-0.12699140677299	0.160056431563083	0.924120810679729	0.973685486317924	-0.287047838336073
chr15	80978741	80979468	727	-	utr3	MESDC2	0.612185681664846	0.929481144040683	0.559980436066644	1	0.0724621332200492	0.12303013814783	0.0263796336959196	0.412850626372729	0.391435255680321	0.663289105857666	-0.386470992676809
chr15	81003290	81003465	175	+	utr3	MESDC1	0.862520286647415	0.98204592386674	0.8532689474609	1	0.184816095301044	0.269376405463164	-0.823684355525482	-1.04460799145253	0.00105112077543671	0.0116340890508837	0.220923635927043
chr15	81299470	81299573	103	+	utr3	IL16	0.00098693133035598	0.0533322202856147	8.02995942225699e-05	0.86113284844284	3.11086507876881e-09	3.17007756748402e-08	-1.11231245983862	0.414997859624107	0.127419559103687	0.354127045645407	-1.52731031946272
chr15	81308706	81309033	327	+	utr3	IL16	0.233950993057083	0.762412970777418	0.282647272948937	1	0.197909478400471	0.285483096121645	1.45781874298689	0.414997859624107	0.127419559103687	0.354127045645407	1.04282088336278
chr15	82151526	82151957	431	-	exon	EFL1	0.0813927573179982	0.534540353734553	0.150314180479487	1	0.00022612748633471	0.000817385918860537	0.0910442912470557	0.227331395291277	0.500183949107835	0.746070249204777	-0.136287104044222
chr15	82830688	82830934	246	+	exon	WHAMM	0.234704444157097	0.762412970777418	0.159206253196334	1	0.137644322697327	0.211072608308529	0.189545977836199	1.303065155428	0.229597674020594	0.497747330605208	-1.1135191775918
chr15	83004921	83005092	171	-	utr3	C15orf40	0.095742658750257	0.569614842892833	0.0407377183968018	1	0.0041378125367257	0.0105664453506657	-0.49967242650787	-0.243684584429076	0.444660902606762	0.70472605391257	-0.255987842078794
chr15	83005220	83005349	129	-	utr3	C15orf40	0.319736681815266	0.822966437843023	0.306199403069485	1	0.000793619178804924	0.00249079483687009	-0.231724309471757	-0.243684584429076	0.444660902606762	0.70472605391257	0.0119602749573194
chr15	83017179	83017305	126	-	utr3	BTBD1	0.112231274272446	0.602823071990322	0.0927043911871012	1	0.142383073214381	0.217146294056116	-0.635875056704855	-0.500372183884901	0.076168199117142	0.254137838802648	-0.135502872819954
chr15	83018032	83018237	205	-	utr3	BTBD1	0.364776729306248	0.851610879989782	0.344058473068169	1	0.00478542395836729	0.0119758016781373	-0.774479197727863	-0.500372183884901	0.076168199117142	0.254137838802648	-0.274107013842962
chr15	84622041	84622231	190	+	utr3	ZSCAN2	0.265266102128576	0.78659072267548	0.24555506635732	1	0.076136064756709	0.128376714642267	0.538055082457648	0.189007946939552	0.638768191593568	0.838959256654372	0.349047135518096
chr15	84640015	84640481	466	-	utr3	WDR73	0.594996919721812	0.925983467756617	0.634783033955258	1	0.0297826746230628	0.0582288084336444	0.0387766209096539	1.04019501797453	0.508013011687932	0.75212403412573	-1.00141839706488
chr15	84643159	84643283	124	-	utr3	WDR73	0.572296932168195	0.922859336907656	0.703532083699444	1	0.727146817093202	0.800411916810551	0.1328323677565	1.04019501797453	0.508013011687932	0.75212403412573	-0.907362650218033
chr15	84643376	84643658	282	-	utr3	WDR73	0.585813760247163	0.923306099413345	0.530564668580777	1	0.281432746620631	0.381278834997433	-0.0711083812443414	1.04019501797453	0.508013011687932	0.75212403412573	-1.11130339921887
chr15	84669610	84669715	105	-	utr3	SEC11A	0.140404719649382	0.651429483752561	0.101641740383803	1	0.182468942428092	0.266569140574083	-0.447838400052167	-0.0045880776171041	0.986671176438107	0.995828197976298	-0.443250322435063
chr15	84802212	84802462	250	+	utr3	ZNF592	0.686226715892351	0.946696833304961	0.638722535037399	1	0.0574534600938111	0.101503313752996	-0.547346910915952	0.442598377586516	0.113381755057227	0.328751084370494	-0.989945288502468
chr15	85138056	85138327	271	+	utr3	PDE8A	0.0291965327234894	0.344290794764634	0.0576103928705689	1	0.00283734839414994	0.0076046590459396	0.2956300639521	1.61218686319806	0.00136658505280945	0.0143689792180205	-1.31655679924596
chr15	85744909	85745260	351	+	utr3	AKAP13	0.998713284636198	0.999860922744207	0.96936895695509	1	0.0195620067240168	0.0405600682769065	1.6698506074926	0.75823537629898	0.0417519659779929	0.172176287995003	0.911615231193622
chr15	88472385	88472524	139	+	exon	MRPS11	0.68873448594952	0.946864675564784	0.620393617110937	1	0.322609018558352	0.426643191434979	0.635576833932343	1.50843281132514	0.00290623945488017	0.0257019585888236	-0.872855977392794
chr15	88475046	88475146	100	+	exon	MRPS11	0.501194668406688	0.908545724214773	0.442411958380464	1	0.274852001525869	0.374248056234326	0.574688670471257	1.50843281132514	0.00290623945488017	0.0257019585888236	-0.933744140853881
chr15	88477837	88477954	117	+	utr3	MRPS11	0.317787483007038	0.822255587220506	0.363894059778807	1	0.0320730453169433	0.0620401452361135	0.442048691235385	1.50843281132514	0.00290623945488017	0.0257019585888236	-1.06638412008975
chr15	88512556	88512656	100	-	utr3	DET1	0.372723726495166	0.856284625382629	0.339958749293669	1	0.0363269546516767	0.0689321740445589	-0.115329100159934	-1.22092536452437	0.0432299705135832	0.176264380371911	1.10559626436444
chr15	88512708	88512944	236	-	utr3	DET1	0.259937016293383	0.781899316086034	0.167562809914925	1	0.0127351119293667	0.028042263039066	-0.999327413348292	-1.22092536452437	0.0432299705135832	0.176264380371911	0.221597951176081
chr15	88626535	88626669	134	+	exon	AEN	0.954434794707901	0.995503103124398	0.927490257447591	1	0.0102333734609531	0.0231590603182578	-1.78881964594369	-0.232092919804432	0.52690705095115	0.766219812411388	-1.55672672613926
chr15	88630159	88630331	172	+	utr3	AEN	0.372448207527647	0.856284625382629	0.379430983031181	1	0.332049023858772	0.436232394792363	-0.940148025477334	-0.232092919804432	0.52690705095115	0.766219812411388	-0.708055105672902
chr15	89316333	89316467	134	+	utr3	FANCI	0.431935853633369	0.886436135082856	0.388444601286892	1	0.274210706805377	0.373704259496491	-0.052263737456491	-0.00275927334180558	0.990875673235056	0.996771763550278	-0.0495044641146854
chr15	89627002	89627114	112	+	utr3	TICRR	0.112943049123898	0.604360124969663	0.045051580096183	1	0.0507533778245838	0.0914836011340614	0.0242968705357318	0.137190962969746	0.751529278364753	0.898123347311184	-0.112894092434014
chr15	89630822	89630983	161	+	utr3	TICRR	0.364172840197112	0.851610879989782	0.316046607990454	1	0.0548015065083348	0.097765088119395	1.30496756618114	0.137190962969746	0.751529278364753	0.898123347311184	1.16777660321139
chr15	90084265	90084398	133	-	utr3	IDH2	0.0039763066314905	0.123702209772728	0.0183472279229806	1	0.00114848960385223	0.0034425895897086	0.643119350993938	-0.317510536950889	0.0694260324093487	0.240016114887153	0.960629887944827
chr15	90090593	90090697	104	-	exon	IDH2	0.0208120099895812	0.293723554531774	0.0249046189621211	1	0.0594889890682394	0.104430833827622	0.199147678842368	-0.317510536950889	0.0694260324093487	0.240016114887153	0.516658215793257
chr15	90229161	90229569	408	+	utr3	SEMA4B	0.233686063956606	0.762412970777418	0.213976312388122	1	0.937845851008645	0.964096217300729	2.0514535984546	1.08298976107224	0.0195822576467376	0.102709467430958	0.96846383738236
chr15	90271583	90271922	339	+	utr3	RP11-697E2.6	0.917036649885819	0.987394468277579	0.87371257852774	1	1.90825558649696e-10	2.38224543834884e-09	0.0185041221810691	1.66787249852851	0.653418663771858	NA	-1.64936837634744
chr15	90491322	90491500	178	+	utr3	IQGAP1	0.6624588998487	0.943464884621779	0.693649366293537	1	0.628934656983826	0.717809982760073	0.247975846462677	0.379769522501904	0.126096467981178	0.351949528520018	-0.131793676039227
chr15	90492486	90492597	111	+	utr3	IQGAP1	0.364797439641683	0.851610879989782	0.385403822086412	1	0.000180828652395391	0.000670074768742011	-0.501204688661917	0.379769522501904	0.126096467981178	0.351949528520018	-0.880974211163821
chr15	90642563	90642689	126	+	utr3	CRTC3	0.507246063029499	0.911229297433692	0.420957555491506	1	0.529786471567345	0.630505664735258	0.321296420591979	0.909286372571167	0.00645023453924866	0.0467442922782588	-0.587989951979188
chr15	90642790	90643086	296	+	utr3	CRTC3	0.293075959305408	0.80721809404293	0.199771828460332	1	0.2751383272129	0.374495767662284	0.205265817798295	0.909286372571167	0.00645023453924866	0.0467442922782588	-0.704020554772872
chr15	90664652	90664752	100	+	exon	LINC01585	0.966784296440777	0.997295049109224	0.913960411761763	1	0.432125250430922	0.53685347372538	1.08032343866206	2.07296284060926	0.170320859966215	0.422453456252242	-0.992639401947192
chr15	90760985	90761117	132	+	utr3	BLM	0.0320799428628691	0.363482636816761	0.0123554812211688	1	2.76399810268734e-05	0.000123827575283174	-1.07793611741487	0.483305445637209	0.0205234705974704	0.106127290395121	-1.56124156305208
chr15	90815114	90815265	151	+	utr3	BLM	0.00708364093666108	0.167578705587296	0.016093164179932	1	5.94340475289402e-06	3.10169634073194e-05	0.0157554981871826	0.483305445637209	0.0205234705974704	0.106127290395121	-0.467549947450026
chr15	90881455	90881557	102	+	exon	FURIN	0.415309339516897	0.879851019826146	0.437974706792118	1	0.568590169763557	0.664126648955349	-0.999158309462555	-0.640009431533432	0.0364085678404152	0.157425209638656	-0.359148877929122
chr15	90881742	90881915	173	+	utr3	FURIN	0.164901819164271	0.685411742037522	0.280454351342293	1	0.0279476660169173	0.0551319585715943	-0.866499127115061	-0.640009431533432	0.0364085678404152	0.157425209638656	-0.226489695581629
chr15	90885064	90885166	102	+	exon	FES	0.000402067858041967	0.032540288901983	0.00375250758701336	1	0.04367592449701	0.0805340341864846	0.752329531266128	-0.103489757516674	0.613759686663141	0.824781514936868	0.855819288782803
chr15	90890070	90890176	106	+	exon	FES	0.0178053457874237	0.27427441194373	0.0188227461780945	1	1.55602277388167e-12	2.69635443957177e-11	1.40250572715586	-0.103489757516674	0.613759686663141	0.824781514936868	1.50599548467253
chr15	90920977	90921125	148	+	utr3	MAN2A2	0.127866711506611	0.628760750414417	0.0857462702656409	1	0.107760823518354	0.172082607667205	-0.481663476857455	-0.520556999335392	0.0163184665203465	0.0907215073729125	0.0388935224779363
chr15	90922398	90922524	126	+	utr3	MAN2A2	0.354757582952161	0.84745020481515	0.461494538039309	1	0.0977989441384211	0.158376890575403	0.0725741105291947	-0.520556999335392	0.0163184665203465	0.0907215073729125	0.593131109864586
chr15	90931772	90931951	179	-	exon	HDDC3	0.423456035276753	0.883005153915315	0.455133839428954	1	0.239150841100125	0.333571250949896	-0.185980957655995	-0.594374745679372	0.0569449658703719	0.210504702282593	0.408393788023377
chr15	90961131	90961263	132	+	exon	RCCD1	0.634183779931667	0.934521120790433	0.634500266035174	1	0.0377519821628701	0.0711344913420845	-0.395306876872874	-0.10617756551253	0.773874789425556	0.91072731008581	-0.289129311360344
chr15	90974172	90974313	141	-	exon	PRC1	0.232869272019363	0.761885970825659	0.245156276318215	1	0.000863623919061626	0.00268441854217855	-0.320032168473427	0.133055265139946	0.598815450402796	0.815164767069715	-0.453087433613373
chr15	90974673	90974773	100	-	exon	PRC1	0.850109346075111	0.980396937414266	0.810325629475785	1	0.00602688146862674	0.0146665019185645	0.704811055994513	0.133055265139946	0.598815450402796	0.815164767069715	0.571755790854568
chr15	92162941	92163501	560	+	utr3	SLCO3A1	0.0442648920423161	0.409688132367575	0.0805773500931703	1	0.00901190108227293	0.0207659673546764	0.390273053064015	1.10270394347364	0.000206264684295984	0.00313503903640226	-0.712430890409623
chr15	92897709	92897990	281	+	exon	LINC01578	0.115013753645498	0.607462239568271	0.20986944991701	1	0.0633728896123845	0.109957379090434	-0.717051526676934	-0.264331476562177	0.226887854077336	0.49478759159089	-0.452720050114757
chr15	93020022	93020201	179	+	utr3	CHD2	0.322667788208163	0.826015956409108	0.358185075819836	1	0.554345590495393	0.651726825314376	-0.41213664601633	-0.0130677425222143	0.944699992886703	0.980744707420089	-0.399068903494115
chr15	93024396	93024901	505	+	utr3	CHD2	0.724431914980275	0.953227734895368	0.782225810848699	1	2.4712288602761e-05	0.000111922953558212	-0.957393682699677	-0.0130677425222143	0.944699992886703	0.980744707420089	-0.944325940177462
chr15	93025015	93025133	118	+	utr3	CHD2	0.525122129396191	0.914348167579787	0.453903143038773	1	0.419493885213709	0.524305928005595	-0.513934444351327	-0.0130677425222143	0.944699992886703	0.980744707420089	-0.500866701829113
chr15	97971414	97971607	193	+	utr3	ARRDC4	0.261271182383303	0.783158732156468	0.2685479110526	1	0.0381551691332593	0.0717810795529726	2.14230822505038	2.12858288734368	7.17222146841767e-08	2.85368004292246e-06	0.0137253377066981
chr15	100569328	100569445	117	-	exon	LINS1	0.493660946325199	0.907908190548926	0.451076174327553	1	0.714816546223683	0.790315509494817	0.0638074199343762	0.821704016813784	0.0112652240992752	0.0699882882634899	-0.757896596879408
chr15	100629837	100629964	127	+	exon	ASB7	0.148781194594115	0.664734025062559	0.0561318139737794	1	0.0277424369280845	0.0547578305706287	1.66775250538926	0.853994450332258	0.00600605823243815	0.0444913530421212	0.813758055057002
chr15	100651359	100651501	142	+	utr3	ASB7	0.296395740799794	0.811394647499742	0.229749447783156	1	0.486406673475226	0.590833441816513	0.719152357467871	0.853994450332258	0.00600605823243815	0.0444913530421212	-0.134842092864387
chr15	100862925	100863121	196	+	exon	RP11-66B24.7	0.585748849602719	0.923306099413345	0.537259328281338	1	0.354760788647769	0.460337736240039	4.9039194085708	5.51489696075818	2.25599574777329e-27	7.68076312286896e-25	-0.610977552187382
chr15	100863196	100863371	175	+	exon	RP11-66B24.7	0.85974777193124	0.98204592386674	0.787696086543752	1	0.824969101407513	0.879743583415543	5.97671038158574	5.51489696075818	2.25599574777329e-27	7.68076312286896e-25	0.461813420827556
chr15	100865234	100865389	155	+	exon	RP11-66B24.7	0.201771746511092	0.733537279945358	0.0921776618735552	1	0.0866572799560063	0.142805358285847	6.12393364084411	5.51489696075818	2.25599574777329e-27	7.68076312286896e-25	0.609036680085927
chr15	101065859	101066087	228	+	utr3	LRRK1	0.000197245576458488	0.0219678940141656	7.96799070620916e-05	0.854567003240932	1.27177798535089e-07	9.42027080442241e-07	0.603305162394659	1.28662562529059	0.000141258554459074	0.00229889519364896	-0.683320462895932
chr15	101072635	101072799	164	+	utr3	LRRK1	0.0420500678220846	0.399141913612803	0.0162399129292653	1	0.00105350408367006	0.00319075638738348	0.118393532727891	1.28662562529059	0.000141258554459074	0.00229889519364896	-1.1682320925627
chr15	101178213	101178582	369	-	exon	CHSY1	0.448663476919246	0.891482963543537	0.3738204498189	1	0.656331737856473	0.741363636187428	-0.323864277921846	0.432622104888897	0.305672109457432	0.583342627655866	-0.756486382810743
chr15	101235146	101235375	229	-	exon	CHSY1	0.706929570720156	0.949324560422941	0.671194313189363	1	0.497685781924858	0.601252747595229	-1.22071066916953	0.432622104888897	0.305672109457432	0.583342627655866	-1.65333277405843
chr16	57055	57398	343	+	utr3	SNRNP25	0.37418558888688	0.85714056159261	0.33495055646675	1	0.787873256065732	0.84987009909015	1.00557668118071	1.42606271549162	1.0804660703464e-05	0.000242713879652305	-0.420486034310903
chr16	85544	85761	217	-	utr3	NPRL3	0.267924639275287	0.7899043596711	0.234845697766965	1	1.65005545903582e-12	2.84099948714952e-11	-0.139070375938426	-0.681569400191401	0.0277243404409072	0.131686293985225	0.542499024252975
chr16	88768	88889	121	-	utr3	NPRL3	0.286442095915805	0.802267734115801	0.276087958215688	1	0.00583168676078694	0.0142494961927403	0.0407433687632637	-0.681569400191401	0.0277243404409072	0.131686293985225	0.722312768954664
chr16	189216	189382	166	-	utr3	LUC7L	0.706403163255739	0.949324560422941	0.699186702863125	1	3.28628159247428e-09	3.32991301474724e-08	0.12655516294294	0.202977087141087	0.527738156706702	0.766787866304044	-0.0764219241981474
chr16	199189	199299	110	-	utr3	LUC7L	0.061569826473299	0.47367098149923	0.0738172663028248	1	0.000440009810348033	0.0014773621120609	1.38982457990069	0.202977087141087	0.527738156706702	0.766787866304044	1.18684749275961
chr16	206074	206193	119	-	utr3	LUC7L	0.796811192917068	0.971388344455109	0.807745464298901	1	5.85065164071535e-18	2.05077727380254e-16	0.759215419455136	0.202977087141087	0.527738156706702	0.766787866304044	0.556238332314049
chr16	288125	288257	132	-	utr3	AXIN1	0.219802889104112	0.753736511096346	0.260143285033658	1	2.95234867229489e-05	0.000131173509754605	0.990799184203769	0.256945983916567	0.2313231844968	0.499595860148317	0.733853200287202
chr16	293624	293774	150	-	exon	AXIN1	0.190012328181428	0.725795848312593	0.197669408272277	1	0.0769593354552099	0.129447332980793	0.516992217947133	0.256945983916567	0.2313231844968	0.499595860148317	0.260046234030566
chr16	297128	297230	102	-	exon	AXIN1	0.0966312464037536	0.572019291806968	0.141167350854247	1	0.00110329829006974	0.0033321899801966	1.29876764547547	0.256945983916567	0.2313231844968	0.499595860148317	1.0418216615589
chr16	297875	298094	219	-	exon	AXIN1	0.874016966449797	0.98204592386674	0.833207083904028	1	0.00941121209183073	0.0215614335363403	0.141350857541114	0.256945983916567	0.2313231844968	0.499595860148317	-0.115595126375453
chr16	346235	346800	565	-	exon	AXIN1	0.220372280542341	0.754436703840068	0.193610323365615	1	9.42615850093667e-09	8.80511212053642e-08	-0.201410140760874	0.256945983916567	0.2313231844968	0.499595860148317	-0.458356124677441
chr16	367613	367821	208	-	utr3	MRPL28	0.0215957143231464	0.300331096866082	0.0807065404607071	1	0.632554100292815	0.721265947744694	0.496949626134844	0.000683415035565077	0.99686453348529	0.999032336704026	0.496266211099279
chr16	370026	370159	133	-	exon	MRPL28	0.132282868439079	0.635977762289557	0.188235478730281	1	0.505416143493261	0.60843305964101	0.669261645052894	0.000683415035565077	0.99686453348529	0.999032336704026	0.668578230017329
chr16	400222	400678	456	+	utr3	NME4	0.924827646760054	0.989349019676366	0.981197791854897	1	1.22094372060975e-06	7.39784649632966e-06	0.117706835264751	-0.0129813861843868	0.962792848625137	0.986969930274944	0.130688221449138
chr16	547878	548057	179	+	exon	CAPN15	0.0131203447660379	0.236561794073085	0.0502149695583965	1	7.43691644639027e-05	0.000300520682987629	-1.07096816895075	0.0188804608023169	0.920678275470689	0.972812825091332	-1.08984862975307
chr16	553379	553676	297	+	utr3	CAPN15	0.879642329670111	0.98204592386674	0.901919001232663	1	0.000263360222274344	0.000930712430835538	0.664789066064598	0.0188804608023169	0.920678275470689	0.972812825091332	0.645908605262281
chr16	627641	627911	270	+	utr3	RAB40C	0.62174991351202	0.932328114462454	0.628386173091615	1	2.08586965114028e-06	1.20304934990845e-05	-0.136376847630126	-0.461700519721356	0.0796253056842106	0.261520659591417	0.325323672091231
chr16	628859	629209	350	+	utr3	RAB40C	0.622848927412957	0.932328114462454	0.616515838981263	1	0.0152404546296805	0.0327481094788322	-0.250455540128028	-0.461700519721356	0.0796253056842106	0.261520659591417	0.211244979593328
chr16	634505	634683	178	-	utr3	C16orf13	0.486130613521593	0.90390567005466	0.510083288010448	1	0.0917231490783662	0.149959405535141	-0.233572778504485	-0.526127404701578	0.0319981844607792	0.144063764632596	0.292554626197093
chr16	667622	667747	125	+	utr3	WDR90	0.307122040766417	0.818428968952607	0.244962733808057	1	0.301542019725908	0.403945434367048	0.638085250268848	0.811113743812776	0.00589855331608605	0.0438667859762922	-0.173028493543928
chr16	678106	678222	116	+	utr3	RHBDL1	0.941330759714999	0.992591772806341	0.959062142944795	1	3.5827503939692e-06	1.96503450507149e-05	0.58853296918733	0.276901992028126	0.483757938425771	0.735728704174207	0.311630977159204
chr16	681720	681820	100	-	utr3	JMJD8	0.796247126754645	0.971305991884293	0.74658507613928	1	0.000101043602156675	0.00039698072391675	0.179440992880656	-0.518944826128106	0.0650679569641754	0.229374990971456	0.698385819008762
chr16	682477	682583	106	-	utr3	JMJD8	0.879254654319092	0.98204592386674	0.862297448071696	1	0.175704476778838	0.258547227487635	-0.229225545537858	-0.518944826128106	0.0650679569641754	0.229374990971456	0.289719280590248
chr16	689533	689762	229	-	utr5	WDR24	0.807079997448702	0.973431756257906	0.763215688056491	1	0.589576707964963	0.683225818911368	0.644295600791816	-0.540196702015936	0.0933079597633841	0.290062344604107	1.18449230280775
chr16	721234	721334	100	+	utr5	FAM173A	0.200677661825638	0.732292684595006	0.190479287439443	1	2.55611809625085e-18	9.45236660953795e-17	1.40127774298684	-0.753020413260318	0.325616662319161	0.603355059653349	2.15429815624716
chr16	727004	727173	169	+	utr5	HAGHL	0.650257800082544	0.938851976777208	0.635225295903565	1	6.67116184749886e-08	5.21338944378615e-07	0.486388797255298	-0.93657874757662	0.0206264624931133	0.106437593502187	1.42296754483192
chr16	735243	735356	113	+	exon	HAGHL	0.477467962853831	0.902109033303052	0.380959232933128	1	0.408233280603177	0.513200739786307	-1.17852376259593	-0.93657874757662	0.0206264624931133	0.106437593502187	-0.241945015019311
chr16	785701	785880	179	-	utr3	RPUSD1	0.865524524625981	0.98204592386674	0.891992735262315	1	4.60460015808915e-08	3.75095399706263e-07	0.527659739558777	0.0507674699405031	0.81707615213179	0.929876142381298	0.476892269618274
chr16	785927	786129	202	-	utr3	RPUSD1	0.16543625892697	0.686225776913257	0.203719211645023	1	0.424405850612388	0.529326768479358	0.559761548693687	0.0507674699405031	0.81707615213179	0.929876142381298	0.508994078753184
chr16	1349295	1349534	239	+	utr3	BAIAP3	0.807973197265324	0.973431756257906	0.811665755650057	1	0.0023132691114231	0.00635189816484409	-0.312689322171193	2.88286105763422	0.0414673096993705	0.17154265200787	-3.19555037980541
chr16	1419816	1419923	107	-	utr3	C16orf91	0.00268484080374042	0.100347194599192	0.0162245193792435	1	9.47402863298032e-07	5.86256596431864e-06	-0.0884876638525714	0.0789041853683743	0.845896903544992	0.943519899034774	-0.167391849220946
chr16	1420047	1420382	335	-	utr3	C16orf91	0.337941159655454	0.836204239946645	0.326242893380451	1	1.24081458939378e-23	8.84265284534203e-22	0.265328699005243	0.0789041853683743	0.845896903544992	0.943519899034774	0.186424513636868
chr16	1445684	1446008	324	-	utr3	CLCN7	0.137999991432396	0.647811560304541	0.113652218800593	1	1.80825194281008e-18	6.87583009066405e-17	0.84584315424128	-0.334919924858221	0.0979517404189168	0.299085683401068	1.1807630790995
chr16	1510015	1510382	367	+	utr3	TELO2	0.62664921766238	0.932576411875061	0.63130429504977	1	1.20856569225606e-13	2.42637601014318e-12	0.498517279578186	-0.287246029614968	0.404793215080977	0.673521151434218	0.785763309193154
chr16	1699326	1699565	239	+	utr3	HN1L	0.0255860509772509	0.328968478964119	0.0403918436209714	1	6.35343737137169e-09	6.13728362238158e-08	-0.756741605904422	0.349756584641098	0.0722718831555967	0.245700276798905	-1.10649819054552
chr16	1771951	1772484	533	-	utr3	MRPS34	0.610771606520825	0.928579883134204	0.692599846354831	1	0.102577211805798	0.164972855513703	-0.0366150984412864	-0.301103178936939	0.217467161232423	0.483914181131966	0.264488080495653
chr16	1779345	1780383	1038	+	utr3	EME2	0.132700111474246	0.635977762289557	0.138318883141072	1	4.44038485177971e-16	1.17402902678136e-14	1.03334513228003	0.199812037106718	0.379499358769373	0.653140995281674	0.833533095173316
chr16	1781496	1781662	166	+	utr3	EME2	0.784163918055064	0.96744946822792	0.81601500924523	1	0.220104002058192	0.312307379502664	0.463613847351932	0.199812037106718	0.379499358769373	0.653140995281674	0.263801810245213
chr16	1827624	1827821	197	+	exon	FAHD1	0.0721733746226126	0.504431428212403	0.0936412791484717	1	0.7157535880912	0.79110767886703	-0.104882954284088	-0.707617982697846	0.00210321942375087	0.0200017342181626	0.602735028413758
chr16	1938661	1938933	272	-	utr3	MSRB1	0.96925519432023	0.997295049109224	0.952579130822951	1	0.000493059180498125	0.00163507237021273	0.887195483287076	1.4322465620067	1.32592338019514e-09	7.42473477008615e-08	-0.545051078719621
chr16	1961097	1961212	115	+	exon	NDUFB10	0.0749764949295529	0.512598921413773	0.14353829603463	1	0.0810227153696381	0.134925013941918	0.0956971203850822	0.352611995219858	0.12549691275973	0.350793751380769	-0.256914874834775
chr16	1961453	1961606	153	+	exon	NDUFB10	0.631541031019224	0.934521120790433	0.730243171745176	1	1.95213556415339e-06	1.13428352083448e-05	0.195189921231813	0.352611995219858	0.12549691275973	0.350793751380769	-0.157422073988045
chr16	1961755	1961907	152	+	utr3	NDUFB10	0.278197205843539	0.794813600814305	0.526099383762131	1	0.265494957066485	0.363947927769739	0.383623513318816	0.352611995219858	0.12549691275973	0.350793751380769	0.0310115180989589
chr16	2037924	2038251	327	+	utr3	SLC9A3R2	0.640335594320118	0.936236394629415	0.613855010548215	1	0.000170194827896811	0.000634823758404707	-0.507510936816675	-0.393531508465743	0.233715532339162	0.502087267416653	-0.113979428350932
chr16	2046205	2046423	218	-	exon	NTHL1	0.22899615674994	0.760640924624215	0.273591750212209	1	0.00064180784008551	0.00206843191589104	0.0581422260849191	-0.887901549897068	4.24645020410834e-05	0.000815914860134179	0.946043775981988
chr16	2108349	2108752	403	-	exon	PKD1	0.46817440187258	0.898774614188774	0.459168766912636	1	8.68492459270634e-10	9.79648569623825e-09	-1.39873194946107	-2.08488272539372	3.24073585713371e-10	2.05081957234153e-08	0.686150775932656
chr16	2111396	2111537	141	-	exon	PKD1	0.453791684288852	0.894290313014501	0.367355449811763	1	0.0876421848126131	0.144207576570112	-2.25449265005212	-2.08488272539372	3.24073585713371e-10	2.05081957234153e-08	-0.169609924658401
chr16	2153679	2154071	392	+	utr3	RAB26	0.561201553576613	0.920343564191057	0.502413941002646	1	0.945215935579432	0.969158849995206	-1.07591097138097	-0.78628136922771	0.092319609278424	0.288045871655088	-0.28962960215326
chr16	2177459	2177951	492	-	utr3	CASKIN1	0.511561371968509	0.911361570319271	0.709049563632702	1	0.123709086188739	0.192792683052429	-0.447875816501679	-3.80300199464095	0.00225042046641521	0.0210720063805204	3.35512617813927
chr16	2212089	2212226	137	-	utr3	PGP	0.604679608985748	0.927455954046808	0.655527290840541	1	0.612560093422726	0.703120977634342	0.846599192812137	-0.131561546486747	0.573819423471913	0.800469396522361	0.978160739298884
chr16	2235271	2235371	100	+	utr3	E4F1	0.649285617099209	0.938851976777208	0.708620203444184	1	0.390828111077987	0.496413320701071	0.140514502893953	-0.220665513405112	0.341214229203817	0.618055950599764	0.361180016299065
chr16	2235471	2235683	212	+	utr3	E4F1	0.18352026268978	0.716894437053227	0.203548345053568	1	1.00055088043725e-11	1.53156870901639e-10	0.372528196191417	-0.220665513405112	0.341214229203817	0.618055950599764	0.593193709596529
chr16	2240005	2240169	164	-	exon	ECI1	0.0126443230790078	0.23339186843247	0.0570340861609442	1	0.0417206110406981	0.0773527731579862	-0.498077266407691	-1.09563404648862	3.72397273400507e-09	1.88110349706137e-07	0.597556780080932
chr16	2253933	2254037	104	-	utr3	RNPS1	0.908126196286911	0.986849027223054	0.891521283861681	1	0.0934559126676943	0.152191143495318	-0.0511552262462134	-0.0498571440031767	0.801503220173699	0.924161207037293	-0.00129808224303665
chr16	2456736	2456987	251	+	utr3	CCNF	0.0596934352115186	0.469693082322212	0.0246961296214132	1	0.000396609387034969	0.00134676983713578	-0.229120438072724	0.313616921482277	0.565665309069407	0.79502316349806	-0.542737359555001
chr16	2502665	2502776	111	+	utr3	TBC1D24	0.174414190387893	0.702354786881884	0.196999528631214	1	0.0146492553892068	0.0316229964379648	0.728707557630807	0.335071792088513	0.209847708277217	0.474261448996485	0.393635765542294
chr16	2519687	2519924	237	+	utr3	RP11-20I23.1	0.780863857446192	0.966363833471145	0.826275418820005	1	2.6641341169148e-10	3.24674374089697e-09	0.557009632803996	NA	NA	NA	NA
chr16	2597839	2598119	280	+	utr3	PDPK1	0.598907131223824	0.926586659538904	0.640449638939687	1	0.00124221197175503	0.00368452123154792	-0.877987130988229	0.0877593601288909	0.79860109254735	0.922937515763853	-0.965746491117119
chr16	2761582	2761866	284	+	exon	SRRM2	0.664983150213729	0.943783053963184	0.616539882371388	1	1.80467867396189e-11	2.67127196843245e-10	0.711369241910064	0.571570703095189	0.0803219984933923	0.263300862767768	0.139798538814874
chr16	2762492	2762596	104	+	exon	SRRM2	0.308764579340251	0.818428968952607	0.296789371820699	1	9.4858527044081e-06	4.74557233622202e-05	1.12143463732578	0.571570703095189	0.0803219984933923	0.263300862767768	0.549863934230589
chr16	2762872	2763104	232	+	exon	SRRM2	0.894991881160085	0.984698467227961	0.941236066380189	1	5.15681922319464e-12	8.28246741205933e-11	0.994801076162418	0.571570703095189	0.0803219984933923	0.263300862767768	0.423230373067228
chr16	2765223	2765521	298	+	exon	SRRM2	0.421855316773807	0.882918652489453	0.532902664722955	1	0.000420127884399156	0.00141857425918397	0.878222967487552	0.571570703095189	0.0803219984933923	0.263300862767768	0.306652264392362
chr16	2767656	2767856	200	+	exon	SRRM2	0.62807063379828	0.932889500423067	0.792368933967491	1	0.0800374676290841	0.133656609118028	1.07053875988849	0.571570703095189	0.0803219984933923	0.263300862767768	0.498968056793299
chr16	2768966	2769215	249	+	utr3	SRRM2	0.232575650698224	0.76185158372358	0.319124221477562	1	0.404289986265953	0.509433787143785	0.869896824335821	0.571570703095189	0.0803219984933923	0.263300862767768	0.298326121240632
chr16	2769597	2769841	244	+	exon	SRRM2	0.845723688825542	0.979251678265362	0.89188264905403	1	5.50247273541527e-17	1.65396952809508e-15	0.873218584193281	0.571570703095189	0.0803219984933923	0.263300862767768	0.301647881098092
chr16	2769932	2770065	133	+	exon	SRRM2	0.783377192190919	0.967099987708481	0.811983355342457	1	0.0341792861793252	0.0653853139210852	1.36318817104865	0.571570703095189	0.0803219984933923	0.263300862767768	0.791617467953464
chr16	2770840	2770973	133	+	utr3	SRRM2	0.0416258967088489	0.398302078012901	0.106544119883372	1	0.0770347954213926	0.129547028212159	0.970727638321782	0.571570703095189	0.0803219984933923	0.263300862767768	0.399156935226593
chr16	2771122	2771319	197	+	utr3	SRRM2	0.514217989054622	0.912777942685535	0.492337595482567	1	3.66501268709427e-13	6.90704054742932e-12	1.13296303054886	0.571570703095189	0.0803219984933923	0.263300862767768	0.561392327453675
chr16	2772016	2772151	135	-	utr3	TCEB2	0.349296362340099	0.84373267467758	0.534427514021707	1	0.332986066583035	0.43708990759942	-0.175616512307604	-0.514124475444578	0.0016588006386335	0.016604778515981	0.338507963136974
chr16	2933232	2933371	139	+	exon	FLYWCH1	0.903005318274954	0.985823467580368	0.864520271252358	1	0.00707098055496257	0.0168528951831566	-0.941136138959157	-0.543064472291187	0.00764112122508862	0.0529558534635278	-0.39807166666797
chr16	2949551	2949772	221	+	utr3	FLYWCH1	0.932045677772336	0.990368370422666	0.882727073890224	1	7.29553967230125e-11	9.69225955723873e-10	-0.173007310296723	-0.543064472291187	0.00764112122508862	0.0529558534635278	0.370057161994464
chr16	2972022	2972456	434	+	utr3	PAQR4	0.276690604704488	0.794205743994336	0.3631713558752	1	0.000134573514399873	0.000513344767265873	-0.205108626607763	0.253543176446051	0.670593487214603	0.857728618416954	-0.458651803053814
chr16	3022690	3022928	238	-	utr3	HCFC1R1	0.676924313115698	0.94571384959261	0.741840065915791	1	7.72566656224584e-07	4.89017075917478e-06	0.465356568500564	0.444495496175355	0.174611156634089	0.427831374868956	0.0208610723252085
chr16	3051179	3051304	125	-	exon	MMP25-AS1	0.332530696332073	0.832022411743011	0.215054354210675	1	0.0217974131296274	0.0444330294919342	-1.77662910168736	-0.516787325002968	0.274295823636725	0.548301762067634	-1.25984177668439
chr16	3053925	3054414	489	-	exon	MMP25-AS1	0.448992446557167	0.891482963543537	0.432661760951395	1	0.000339582843928278	0.00116861240278612	-0.288001182366288	-0.516787325002968	0.274295823636725	0.548301762067634	0.22878614263668
chr16	3077003	3077397	394	-	exon	RP11-473M20.9	0.0190462134971587	0.28293230496098	0.0096073606915007	1	9.97065990078051e-09	9.26548110468904e-08	-0.551512844926386	0.461068115710658	0.150427012310414	0.392567688266161	-1.01258096063704
chr16	3131737	3132071	334	-	exon	ZNF213-AS1	0.191044780329937	0.726126153713146	0.267911634110126	1	0.142223172147782	0.216933175830232	-0.0657931009860017	0.604414726038251	0.106801758373231	0.316850179990853	-0.670207827024253
chr16	3142222	3142767	545	+	utr3	ZNF213	0.977589099872473	0.997295049109224	0.977210965410243	1	1.53472980128533e-13	3.04147834100026e-12	-0.719578528174697	-0.769721449907933	0.0715546972412332	0.243990153247866	0.050142921733236
chr16	3223759	3224035	276	-	utr3	ZNF200	0.461040912323411	0.895961664549067	0.537629979003781	1	0.0665306750975229	0.114604865491347	-0.309228945592018	0.780121326183553	0.211078515160109	0.476045252195354	-1.08935027177557
chr16	3224091	3224423	332	-	exon	ZNF200	0.194941739934457	0.726845464757566	0.124010963541202	1	0.0460187130860278	0.084233266119875	0.374757196566374	0.780121326183553	0.211078515160109	0.476045252195354	-0.405364129617179
chr16	3242814	3243382	568	-	utr3	MEFV	0.181221127081427	0.712441275348604	0.122521345497429	1	0.0257210898088015	0.0512184765789255	0.137868141533952	1.02142301605512	0.143234558441604	0.379913039630949	-0.883554874521165
chr16	3267214	3267322	108	+	exon	LINC00921	0.0685730637651998	0.494718805877085	0.0126031518344209	1	0.00014916261187348	0.000563998196194843	-1.356796981239	-1.06899271248204	0.141995337540188	0.377862534148292	-0.287804268756962
chr16	3283677	3283978	301	+	utr5	ZNF263	0.445999030878845	0.89050222469665	0.439625862134338	1	5.77458264733797e-24	4.25618382657561e-22	-0.23016183685136	-0.0317309908956462	0.925925190603377	0.974268140463086	-0.198430845955714
chr16	3289526	3289930	404	+	utr3	ZNF263	0.419136234454672	0.881734658759335	0.479983160821955	1	0.953780864819259	0.973964308817617	-0.273100658726567	-0.0317309908956462	0.925925190603377	0.974268140463086	-0.241369667830921
chr16	3290213	3290393	180	+	exon	ZNF263	0.247534915422674	0.774223616243483	0.314483065205033	1	0.958102220302127	0.976067854655632	0.212047188734068	-0.0317309908956462	0.925925190603377	0.974268140463086	0.243778179629714
chr16	3290994	3291245	251	+	utr3	ZNF263	0.773843177052805	0.963295631815409	0.720376804949831	1	0.000290377113250237	0.00101683960809821	-0.0285842218034517	-0.0317309908956462	0.925925190603377	0.974268140463086	0.00314676909219452
chr16	3300993	3301093	100	+	utr3	ZNF263	0.928397524791553	0.989776613890828	0.838063470494827	1	0.183104009709349	0.267315459026224	0.682090876004364	-0.0317309908956462	0.925925190603377	0.974268140463086	0.713821866900011
chr16	3317371	3317512	141	+	exon	ZNF75A	0.669720429584514	0.943876302510782	0.600648125450745	1	0.943204136954339	0.967663239371307	0.329979746680509	0.393291652517555	0.325515885094098	0.603355059653349	-0.0633119058370455
chr16	3317591	3317770	179	+	exon	ZNF75A	0.0107175920934424	0.211398366715259	0.00894987157853698	1	0.000285468245627204	0.00100095268530282	-0.385281489852263	0.393291652517555	0.325515885094098	0.603355059653349	-0.778573142369817
chr16	3318330	3318548	218	+	utr3	ZNF75A	0.935616717863853	0.991140473485534	0.959936165965954	1	0.00017574434025842	0.000652808023997534	0.48570355937521	0.393291652517555	0.325515885094098	0.603355059653349	0.0924119068576555
chr16	3382420	3382539	119	-	utr3	ZSCAN32	0.453103976365153	0.893817612318698	0.396510755024418	1	0.985450845588729	0.987837591931096	-0.825535622943305	-2.0861972851664	0.111771399228944	0.325690607510152	1.2606616622231
chr16	3382843	3383012	169	-	utr3	ZSCAN32	0.939746814898412	0.992542646438322	0.978089025006763	1	0.00121565070188583	0.00361916924086903	-0.727248689470668	-2.0861972851664	0.111771399228944	0.325690607510152	1.35894859569573
chr16	3383134	3383719	585	+	utr3	LA16c-306E5.2	0.516802877784814	0.913292974795678	0.462300645824594	1	0.981437540900898	0.986203135459386	-1.00994183174755	NA	NA	NA	NA
chr16	3408542	3409320	778	+	utr3	ZNF174	0.624654158133731	0.932328114462454	0.693461225421448	1	0.94898779231126	0.971281874934513	0.173430733816243	-0.440104233702309	0.382355441476541	0.655608843266483	0.613534967518552
chr16	3483381	3483542	161	+	utr3	NAA60	0.0241912607999374	0.319111190257998	0.023847139073876	1	8.90680235591578e-10	1.00048121244269e-08	-0.679391843327199	0.268166958537275	0.18292936093013	0.438826648313516	-0.947558801864474
chr16	3485044	3485297	253	+	utr3	NAA60	0.293914226446882	0.808194900759779	0.210403781887748	1	0.122014320696714	0.190648483376992	-0.516570596084242	0.268166958537275	0.18292936093013	0.438826648313516	-0.784737554621517
chr16	3485650	3485761	111	+	utr3	NAA60	0.56732184768174	0.922323904735848	0.604830185125585	1	0.0367433635031491	0.069550630546594	0.561339879792112	0.268166958537275	0.18292936093013	0.438826648313516	0.293172921254837
chr16	3539719	3539871	152	-	utr3	NLRC3	0.3083255488105	0.818428968952607	0.228392984479109	1	0.0720728691101016	0.12248517758904	0.0201690653026305	0.731406074883329	0.0166933246660179	0.0920241145691783	-0.711237009580698
chr16	3539895	3540206	311	-	utr3	NLRC3	0.542134522736848	0.915247549096744	0.475237824375488	1	0.926768535181256	0.956822048074978	0.403295906658736	0.731406074883329	0.0166933246660179	0.0920241145691783	-0.328110168224593
chr16	3563671	3563779	108	-	exon	NLRC3	0.879772282037066	0.98204592386674	0.835937307662503	1	0.724370088631283	0.798253612264336	1.1997744589686	0.731406074883329	0.0166933246660179	0.0920241145691783	0.468368384085271
chr16	3581355	3581587	232	-	utr3	SLX4	0.997715000844813	0.999860922744207	0.952903994360708	1	3.96878317608429e-13	7.44043131669739e-12	0.379519479781649	-0.0484949018776077	0.849290200989285	0.944623789051983	0.428014381659257
chr16	3582092	3582398	306	-	utr3	SLX4	0.411154356921792	0.877451886309876	0.415894299345537	1	3.90477262986462e-05	0.000168608173761356	0.391274878902144	-0.0484949018776077	0.849290200989285	0.944623789051983	0.439769780779752
chr16	3583216	3583322	106	+	exon	RP11-461A8.1	0.221334037848082	0.754528672962981	0.128914468154563	1	0.0509784750213361	0.0917970832839019	-0.703230077853362	NA	NA	NA	NA
chr16	3664361	3664461	100	+	utr3	DNASE1	0.858491156637857	0.981859422063956	0.835212317294719	1	0.0594152833230052	0.104335486918874	0.204784497971617	0.367441401982678	0.396897174311492	0.667166376242854	-0.162656904011061
chr16	3665178	3665372	194	+	utr3	DNASE1	0.565787536178782	0.922288437290224	0.500514589617826	1	0.9659367474121	0.979292148288933	1.13122679465099	0.367441401982678	0.396897174311492	0.667166376242854	0.763785392668313
chr16	3727695	3728075	380	-	utr3	CREBBP	0.803232253450443	0.97222444351069	0.855107247450834	1	3.47537269819916e-07	2.36999275065406e-06	0.106056750593626	0.387050317527585	0.362572011982676	0.638335232183379	-0.280993566933959
chr16	3728200	3728609	409	-	exon	CREBBP	0.431738687972485	0.886241245969174	0.400071629915635	1	0.465483220691147	0.57037860827345	0.82508259418997	0.387050317527585	0.362572011982676	0.638335232183379	0.438032276662384
chr16	3965765	3966354	589	-	utr3	ADCY9	0.109292849490009	0.597244637452881	0.121401394313045	1	0.750304819140515	0.81861808362274	0.243918003170429	-0.349376552578709	0.293473323254024	0.569326844540016	0.593294555749138
chr16	4113802	4113917	115	-	exon	ADCY9	0.995003440187189	0.999394162271136	0.997742820262035	1	0.0435513822815578	0.0803718705595557	-0.28936125081204	-0.349376552578709	0.293473323254024	0.569326844540016	0.0600153017666691
chr16	4114295	4114448	153	-	exon	ADCY9	0.942235059322874	0.992782242836	0.903098728890499	1	0.000849836418906074	0.00264538319463357	-0.861978611394099	-0.349376552578709	0.293473323254024	0.569326844540016	-0.51260205881539
chr16	4246072	4246275	203	-	exon	LINC01569	0.0166374907245814	0.265601846699265	0.0339074085333722	1	4.85153727282955e-06	2.58792021233812e-05	-0.239576887690347	0.388418552693784	0.310500758180359	0.588930853092396	-0.627995440384131
chr16	4246345	4246578	233	-	exon	LINC01569	0.860894495825517	0.98204592386674	0.832482951507559	1	0.0164175389837883	0.0348941609726537	0.10572297063642	0.388418552693784	0.310500758180359	0.588930853092396	-0.282695582057364
chr16	4340322	4340453	131	-	utr3	CORO7-PAM16	0.167042351940223	0.687594945287307	0.176491688019608	1	7.85347369944733e-07	4.96249151378466e-06	-0.0659915167903736	NA	NA	NA	NA
chr16	4344191	4344900	709	-	intron	CORO7-PAM16	0.101180716854771	0.58241135626992	0.174593066731986	1	0.000292077971425307	0.00102213042292934	0.285231529810095	NA	NA	NA	NA
chr16	4448681	4448781	100	+	utr3	DNAJA3	0.226269412180095	0.758335427069573	0.228262480319015	1	0.0302044261820277	0.0589249148195794	-0.693308850698876	-0.252021013043657	0.169238596225434	0.420576441393512	-0.441287837655219
chr16	4455518	4455664	146	+	utr3	DNAJA3	0.201814065047753	0.733537279945358	0.220746301513625	1	0.114732942705444	0.181298266733227	-0.17053807689225	-0.252021013043657	0.169238596225434	0.420576441393512	0.0814829361514072
chr16	4461745	4461982	237	-	utr3	NMRAL1	0.997429834184606	0.999751814429937	0.982653131572496	1	0.576241186769981	0.67116911038335	0.0660718766863443	-0.0493171974534592	0.785904526593243	0.916824745558996	0.115389074139803
chr16	4506835	4506941	106	+	utr5	HMOX2	0.00015430587065656	0.0193133533924094	0.00204749454043986	1	0.00434732029114769	0.011017784656863	0.633339819205286	0.199834931003456	0.550648991710911	0.785198340249191	0.433504888201831
chr16	4507673	4507831	158	+	exon	HMOX2	0.790032201722879	0.968885338879466	0.754817486718026	1	0.000516972047725083	0.00170543721813906	-0.155548553360728	0.199834931003456	0.550648991710911	0.785198340249191	-0.355383484364184
chr16	4509355	4509468	113	+	exon	HMOX2	0.79577036310399	0.970868551585086	0.746395598572678	1	0.0463049878333468	0.0846420883428987	1.01438059252926	0.199834931003456	0.550648991710911	0.785198340249191	0.814545661525808
chr16	4509627	4509810	183	+	utr3	HMOX2	0.670855576461603	0.943876302510782	0.707558749923311	1	0.071214857148321	0.121296283489051	0.602284600801794	0.199834931003456	0.550648991710911	0.785198340249191	0.402449669798339
chr16	4609331	4609903	572	-	utr3	UBALD1	0.521012171661411	0.914348167579787	0.513838968969006	1	0.00525573692300407	0.0129926453086255	-0.68908916686113	-0.770104804632056	0.0555302474755355	0.207209864703209	0.0810156377709261
chr16	4688779	4689287	508	+	utr3	MGRN1	0.36010432819605	0.85000246789182	0.474885226820496	1	0.92012584444236	0.951790273194678	-0.365684819735313	-0.531754000516564	0.108634094682084	0.320443284313485	0.166069180781251
chr16	4690611	4690762	151	+	utr3	MGRN1	0.692857906130913	0.947701952076646	0.741605944402844	1	2.93159596189107e-22	1.77229798572527e-20	-0.214463787318052	-0.531754000516564	0.108634094682084	0.320443284313485	0.317290213198512
chr16	4696570	4696681	111	-	utr3	ANKS3	0.0656180463915587	0.485780342331476	0.134677109596303	1	0.106354392732547	0.17013224620112	-0.0947241967602964	-0.6286398543221	0.0128297863684019	0.0767121030169545	0.533915657561804
chr16	4752116	4752577	461	-	utr3	ZNF500	0.38090406662192	0.861536325513416	0.298055934328692	1	0.390781143386765	0.496413320701071	0.6787447699426	1.5306339786604	0.0183737208549383	0.098357185570319	-0.851889208717795
chr16	4797064	4797493	429	-	utr3	ROGDI	0.381522662006035	0.861772117910476	0.458188160540911	1	0.0148357785505359	0.0319743266537786	1.68072462767025	1.47361220914621	1.15394523875856e-13	1.24326644299918e-11	0.207112418524045
chr16	4805133	4805298	165	-	utr3	GLYR1	0.536062596675434	0.915247549096744	0.53531971237824	1	0.00188561973160886	0.00532017669948689	0.123204376452826	0.0869287419631132	0.685079570177807	0.865175744068807	0.0362756344897128
chr16	4874489	4874895	406	+	exon	UBN1	8.36804052546885e-05	0.0152076017739873	2.72493554327567e-05	0.29268532670324	2.03705529595138e-09	2.15331552453171e-08	-0.155732292982514	0.117221036476167	0.695132898438938	0.870702632034533	-0.272953329458681
chr16	5084508	5084649	141	-	utr3	EEF2KMT	0.0420077656137129	0.399141913612803	0.0130292529968061	1	2.85509126838918e-06	1.59520442051589e-05	-0.862211549090395	0.521003045027734	0.433582202763258	0.696345606781973	-1.38321459411813
chr16	8795786	8796190	404	-	utr3	TMEM186	0.19938151257824	0.731791564075262	0.224134352616519	1	0.0278668043605992	0.0549926062212374	-0.195110846652494	-1.33249841911278	7.94374751032064e-05	0.00140567997783979	1.13738757246028
chr16	8848666	8848881	215	+	utr3	PMM2	0.863776475086528	0.98204592386674	0.894499211127042	1	1.53483233474074e-11	2.29075322526284e-10	0.155100767755752	-0.608639847201079	0.100316767609558	0.303589748447557	0.763740614956832
chr16	8849047	8849250	203	+	utr3	PMM2	0.527287508716923	0.914348167579787	0.54957787569056	1	0.97910003967991	0.985510759236321	0.234838305235387	-0.608639847201079	0.100316767609558	0.303589748447557	0.843478152436466
chr16	8854966	8855157	191	-	utr3	CARHSP1	0.872306138672505	0.98204592386674	0.894014618083366	1	0.363068951293809	0.468347159663781	0.781412409448575	0.327731588334888	0.186419094799402	0.443461745496118	0.453680821113687
chr16	8895100	8895214	114	-	utr3	USP7	0.383978307648402	0.862602445475177	0.327847392570301	1	0.911198048336562	0.945554696060727	0.577510913144842	0.713525192562455	0.000590649067684157	0.00726489817860362	-0.136014279417613
chr16	9103083	9103260	177	+	exon	C16orf72	0.875936564561718	0.98204592386674	0.830247850375224	1	0.0820261088080306	0.136258560803214	0.140031913141424	1.09203457993144	0.0768327305829293	0.255649150669121	-0.952002666790019
chr16	9116784	9116933	149	+	utr3	C16orf72	0.00116198835577676	0.0589336213824724	0.000206108568214588	1	1.12658479279383e-09	1.24724063325663e-08	-0.484874249001449	1.09203457993144	0.0768327305829293	0.255649150669121	-1.57690882893289
chr16	10763685	10764121	436	-	utr3	TVP23A	0.30795384750169	0.818428968952607	0.268283405829326	1	0.153147304805771	0.230750230609759	2.4299136160319	0.319228432421459	0.869766526749951	0.952340360510993	2.11068518361044
chr16	10903688	10903830	142	+	exon	CIITA	0.0395774853912235	0.388824851551966	0.0269355054415563	1	0.0062846847679634	0.0151839902981711	1.54336439159216	0.89469036990324	0.0086349581754479	0.0579624972478902	0.648674021688922
chr16	10907874	10908073	199	+	exon	CIITA	0.881918441781682	0.982725160444187	0.862838650689275	1	0.0311923429064472	0.0605667271772425	1.55447650953033	0.89469036990324	0.0086349581754479	0.0579624972478902	0.659786139627088
chr16	10924675	10924776	101	+	utr3	CIITA	0.215542534761439	0.749701265592586	0.152609312590498	1	0.0765846845686641	0.129032063667355	1.9047809707964	0.89469036990324	0.0086349581754479	0.0579624972478902	1.01009060089316
chr16	10935655	10936211	556	+	exon	RP11-876N24.3	0.0620653905090447	0.474811198514407	0.116797120977254	1	1.91245025911119e-05	8.88595735677699e-05	1.37599287327055	2.35867594909526	1.13687425785109e-09	6.45100349713302e-08	-0.982683075824707
chr16	10942217	10942317	100	-	utr5	DEXI	0.278653433826045	0.794813600814305	0.255461747040818	1	5.43964567643248e-09	5.32629910137306e-08	0.195582174658218	5.25359479060863	0.0734136315173765	NA	-5.05801261595041
chr16	10942799	10942978	179	+	exon	RP11-876N24.4	0.115855079461517	0.609464724884365	0.0770141307948867	1	0.0791953013695242	0.132496989744628	1.39903705021597	2.46018552493449	0.0781413851566098	0.258743590647922	-1.06114847471852
chr16	11180439	11181066	627	+	utr3	CLEC16A	0.0988500719989124	0.576393377571123	0.219659796459423	1	0.0668283329621784	0.114951996644182	-0.204936669206347	-0.258231806980787	0.406503198176667	0.675069618180239	0.0532951377744401
chr16	11676567	11676677	110	+	utr3	SNN	0.730852723357578	0.953910357005089	0.674850083039042	1	0.652471739631408	0.738301618314782	1.83616559146886	1.90878810805336	0.00164335128989665	0.0165140312915647	-0.0726225165844923
chr16	11679171	11679418	247	-	utr3	TXNDC11	0.295977210820499	0.810455163548529	0.29012347734782	1	9.60719291417816e-13	1.72305004915785e-11	1.11477181324704	0.493471193301143	0.0262386875447444	0.126299748217869	0.621300619945896
chr16	11837536	11838165	629	-	utr3	RSL1D1	0.416637465876827	0.880224417305596	0.654059693712802	1	0.038605991425534	0.0724645166108794	-0.885325266849176	-0.911831489721945	0.000240369536628189	0.00355191894272714	0.0265062228727689
chr16	11839762	11840031	269	-	utr3	RSL1D1	0.297331470713567	0.812528211296048	0.283744028052716	1	0.225005423787307	0.318004119434621	-0.92148044669271	-0.911831489721945	0.000240369536628189	0.00355191894272714	-0.00964895697076484
chr16	11869647	11869865	218	-	utr3	GSPT1	0.0894480899729383	0.56043029130891	0.0533047145583441	1	4.17377292213734e-10	4.95192617586768e-09	-2.09328226825665	-0.0962739589932671	0.586146131796598	0.808405599150307	-1.99700830926338
chr16	11927315	11927491	176	-	exon	RP11-166B2.1	0.996045444984853	0.999507305324124	0.987082893571747	1	0.385294991156902	0.490960260490163	-0.212859007897931	0.38822465215939	0.780440810562124	0.914157016321409	-0.601083660057321
chr16	14650057	14650491	434	+	utr3	BFAR	0.355669064372564	0.84749864524247	0.413318372191088	1	0.612338849785732	0.702942005818675	-0.172190540721422	0.263209811811892	0.240163400374624	0.508188657548581	-0.435400352533314
chr16	14668085	14668298	213	+	utr3	BFAR	0.280204179870886	0.797593110258712	0.267420590011865	1	0.201579111596718	0.289844043277964	0.0956811064867912	0.263209811811892	0.240163400374624	0.508188657548581	-0.167528705325101
chr16	15036064	15036419	355	+	utr3	PDXDC1	0.229161696044227	0.760640924624215	0.218419583714933	1	0.57976562072229	0.674616981465459	0.0436957567690143	0.761827109365396	0.000446670314725792	0.00589888965677049	-0.718131352596382
chr16	15037930	15038030	100	+	utr3	PDXDC1	0.273139836675839	0.794205743994336	0.215434564579455	1	0.292660341662536	0.393626629723072	0.163099195172233	0.761827109365396	0.000446670314725792	0.00589888965677049	-0.598727914193163
chr16	15061050	15061180	130	-	utr3	RRN3	0.342073686413811	0.838933962305369	0.361271107279291	1	0.0825866993222835	0.137041707233168	0.23746155713012	0.199769519515234	0.653434452783932	0.847562838291746	0.0376920376148861
chr16	15104347	15104450	103	-	exon	NPIPP1	0.413047951236078	0.878502684060102	0.458699874806302	1	0.0229969391485618	0.0466220915933824	-1.40116813291381	-0.377752783067448	0.350211620187468	0.627278241840411	-1.02341534984636
chr16	15104562	15104682	120	-	exon	NPIPP1	0.017386655589623	0.271625487324677	0.00915796423389681	1	2.41235172780551e-11	3.48447207287451e-10	-1.80494088675576	-0.377752783067448	0.350211620187468	0.627278241840411	-1.42718810368831
chr16	15594595	15595021	426	-	utr3	KIAA0430	0.0495209194080094	0.433469507374022	0.164658698227124	1	0.00716815861484827	0.0170505205248413	-0.120682772338167	0.104403185175961	0.605661254829515	0.819503341623308	-0.225085957514128
chr16	15595103	15595300	197	-	utr3	KIAA0430	0.731035171208682	0.953917151520215	0.789412861375344	1	0.000159863956095081	0.000601081772026265	-0.208195573984439	0.104403185175961	0.605661254829515	0.819503341623308	-0.312598759160399
chr16	15701439	15701703	264	+	exon	CTB-193M12.5	0.545257389490136	0.916071352400455	0.512971518904196	1	0.545453930699434	0.643670330985482	-0.399981780432498	0.045402987742797	0.927867942082718	0.974977853078174	-0.445384768175295
chr16	15724457	15724691	234	+	utr3	NDE1	0.667284352643921	0.943783053963184	0.60615372116635	1	0.732487562171274	0.804466866610238	-0.110009157204656	-0.906884860715145	0.112515390748371	0.327354212392672	0.796875703510488
chr16	15725048	15725160	112	+	utr3	NDE1	0.702119468653866	0.948265059570087	0.670904230605119	1	0.0935057310532328	0.152249231633203	-0.176629764432065	-0.906884860715145	0.112515390748371	0.327354212392672	0.73025509628308
chr16	16141271	16141672	401	+	utr3	ABCC1	0.485102837283979	0.90324285426825	0.458763041193881	1	0.00382366090863019	0.00988146374586203	0.285202466645728	0.443326662202298	0.0214365489104715	0.10935402220646	-0.15812419555657
chr16	16141900	16142225	325	+	utr3	ABCC1	0.86928299497448	0.98204592386674	0.840236487440826	1	0.046987920897505	0.0857157173721057	0.265153790976396	0.443326662202298	0.0214365489104715	0.10935402220646	-0.178172871225902
chr16	16142316	16142515	199	+	utr3	ABCC1	0.502301845516133	0.908983594169907	0.456944146328049	1	0.259491958734431	0.356992197384455	0.40579634721808	0.443326662202298	0.0214365489104715	0.10935402220646	-0.0375303149842178
chr16	16155219	16155339	120	-	exon	ABCC6	0.601296260086944	0.927411118685161	0.438437310115092	1	0.00597427570429439	0.0145615358672507	0.542131675099495	0.218510877834956	0.380555437050217	0.65409886963912	0.323620797264539
chr16	18808812	18809587	775	-	utr3	SMG1	0.384186968865993	0.862747368395391	0.364732605026017	1	0.595719052674557	0.688268491070529	-1.01081015820534	0.152352705349359	0.665370964388319	0.855613380176942	-1.1631628635547
chr16	19078091	19078203	112	+	utr3	COQ7	0.373828212656139	0.857090812257441	0.277626964549763	1	0.645724206084061	0.732901400872333	0.762282341176481	0.437115330470995	0.159340263737361	0.404964065333098	0.325167010705485
chr16	19503428	19503559	131	-	utr3	GDE1	0.177019422316397	0.706161580575282	0.245449372297827	1	0.000767190632003152	0.00241678524326286	-1.65986150763211	-0.186019484920323	0.438947875116548	0.700563442537877	-1.47384202271178
chr16	19699457	19699560	103	+	exon	C16orf62	0.656970277592488	0.941252238520636	0.619707433668486	1	0.0300324396185878	0.0586106424982994	0.296509438202946	0.139231791176705	0.740022471819965	0.893179419866086	0.157277647026241
chr16	19700319	19700419	100	+	exon	C16orf62	0.885634334264879	0.983279252241574	0.935550910840139	1	3.5838192486469e-05	0.000156072355057423	0.850648610480743	0.139231791176705	0.740022471819965	0.893179419866086	0.711416819304038
chr16	19706892	19707207	315	-	utr3	KNOP1	0.632942231863426	0.934521120790433	0.649943926950617	1	0.254174216443642	0.35111280399872	-0.678211162156343	-0.045230074296955	0.903217990384889	0.967072133487764	-0.632981087859388
chr16	19714463	19714592	129	-	exon	KNOP1	0.430437673015408	0.885460934729562	0.363552499022727	1	0.271069974550298	0.370269611086032	-0.921511228378478	-0.045230074296955	0.903217990384889	0.967072133487764	-0.876281154081523
chr16	20734944	20735289	345	-	utr3	THUMPD1	0.393950736008048	0.86877396484135	0.326088839466723	1	0.845474697590193	0.896176429599383	-0.496183137633633	0.0731410417995964	0.736035586495714	0.891337681505053	-0.569324179433229
chr16	20797748	20797947	199	-	utr3	ERI2	0.724443366776357	0.953227734895368	0.674750526715752	1	0.0494046886569955	0.0893218841797595	-0.795141474750081	0.451500655568336	0.524733714392977	0.764903409840011	-1.24664213031842
chr16	20859945	20860058	113	-	exon	DCUN1D3	0.103052981403682	0.587221964970478	0.0860342729640232	1	0.00636474697341563	0.0153567359150057	-1.11088391788101	-1.35597423995215	0.00673017806827872	0.0480368223296892	0.245090322071138
chr16	21655199	21655409	210	+	exon	METTL9	0.540970033368308	0.915247549096744	0.489516809108909	1	0.222807377920528	0.315643785387414	-0.379447239103468	0.163894608057973	0.535657937165341	0.772998319805235	-0.543341847161441
chr16	21978959	21979256	297	+	intron	UQCRC2	0.369730078924914	0.855384912902264	0.435072680659707	1	3.20832559756887e-05	0.000141669231659576	-0.413471769299223	-0.0835522433021762	0.718964672143239	0.883140267404911	-0.329919525997046
chr16	22283898	22284036	138	+	utr3	EEF2K	0.229076530128457	0.760640924624215	0.19494752325208	1	0.440129266234694	0.544832742891009	-1.0978024653899	-0.704121156180759	0.0641444997574892	0.22720179346062	-0.393681309209136
chr16	22333622	22333926	304	+	utr3	POLR3E	0.495063862935912	0.907908190548926	0.564297638577934	1	0.70249346563083	0.780701454472102	-0.878806186388741	-0.761668066657265	8.9514551268528e-05	0.00156287816025041	-0.117138119731476
chr16	22346960	22347148	188	-	utr3	CDR2	0.81872528642851	0.974613559387533	0.765084339648706	1	0.12594651724015	0.195458677822505	0.0984671936612206	-0.0954685879928739	0.769361789881472	0.908324002230162	0.193935781654094
chr16	22347180	22347287	107	-	exon	CDR2	0.47286610785104	0.901617116258006	0.354157273656156	1	2.35827889051558e-05	0.000107714088034118	0.13305970974576	-0.0954685879928739	0.769361789881472	0.908324002230162	0.228528297738634
chr16	22347290	22347516	226	-	exon	CDR2	0.368101083268385	0.85537135922843	0.308464700598126	1	5.57027099686256e-10	6.48719547589156e-09	0.566689100885648	-0.0954685879928739	0.769361789881472	0.908324002230162	0.662157688878522
chr16	22347576	22347773	197	-	utr3	CDR2	0.254370576956045	0.780623497621981	0.264838595798839	1	0.584768817552475	0.67897035451901	-0.390838250524544	-0.0954685879928739	0.769361789881472	0.908324002230162	-0.295369662531671
chr16	22419768	22419920	152	-	exon	RRN3P3	0.85583515192277	0.98184564292407	0.792994880015882	1	0.146527762150612	0.222332945361356	0.0181663423423329	1.16982058144901	0.0768109925437236	0.255631187892826	-1.15165423910668
chr16	23064190	23064334	144	-	utr3	USP31	0.622652654115446	0.932328114462454	0.554765846633613	1	0.332870009693432	0.436990871576311	-0.493648886064635	-0.220301956268023	0.370187402510213	0.645599851749959	-0.273346929796612
chr16	23068519	23068686	167	-	exon	USP31	0.0695650967150823	0.496880359018677	0.0344492224317916	1	0.0109045487267467	0.0245027873978955	-0.0489726900531574	-0.220301956268023	0.370187402510213	0.645599851749959	0.171329266214865
chr16	23068940	23069234	294	-	exon	USP31	0.550488729983531	0.916593324917431	0.515437263085964	1	0.0150876721807378	0.0324651950283782	-0.562730106477532	-0.220301956268023	0.370187402510213	0.645599851749959	-0.34242815020951
chr16	23466008	23466907	899	-	utr3	GGA2	0.86011610608502	0.98204592386674	0.872236811253745	1	0.537420869587812	0.63705507574735	1.61689973400699	1.56112552431217	2.60978870893098e-23	6.25724411156789e-21	0.0557742096948295
chr16	23467423	23467613	190	-	utr3	GGA2	0.0139108104056625	0.245185871971642	0.0827265959678212	1	0.000528625649658619	0.00174014702232377	0.867309201972167	1.56112552431217	2.60978870893098e-23	6.25724411156789e-21	-0.693816322339998
chr16	23486109	23486211	102	-	exon	GGA2	0.0502609573531442	0.434695224064272	0.0678619698910914	1	0.0582502352078659	0.10264135927163	2.63686639751695	1.56112552431217	2.60978870893098e-23	6.25724411156789e-21	1.07574087320478
chr16	23524060	23524377	317	-	utr3	EARS2	0.359769144375171	0.85000246789182	0.286174893032206	1	0.274955727807032	0.374294571401831	0.162421575776238	0.762937794996852	0.00379444726349754	0.0315394901203704	-0.600516219220614
chr16	23629721	23629981	260	-	exon	PALB2	0.234691213965501	0.762412970777418	0.18159324954201	1	0.120985366613989	0.189315621656702	-0.61068458516474	0.7707025522601	0.221081432397174	0.488001714691012	-1.38138713742484
chr16	23669075	23669242	167	+	utr3	DCTN5	0.986378212879574	0.998288857822761	0.974432185154758	1	0.0608837898290489	0.106324320407399	-0.197806408296393	0.0350181060429694	0.858886558033354	0.948726615884873	-0.232824514339363
chr16	23669448	23669618	170	+	utr3	DCTN5	0.701201802707438	0.948265059570087	0.661471716740493	1	0.117370377801662	0.184598455937399	0.435658022485837	0.0350181060429694	0.858886558033354	0.948726615884873	0.400639916442867
chr16	24540148	24540473	325	+	utr5	RBBP6	0.440418022307068	0.888345543572238	0.4478430058824	1	2.48032848802321e-55	1.77938765730785e-52	0.930528013898404	0.526145270414121	0.081474965974028	0.265648026388791	0.404382743484284
chr16	24569387	24570425	1038	+	exon	RBBP6	0.477981390404593	0.902109033303052	0.536920281796194	1	0.26599635727614	0.364588816793854	0.240585860944013	0.526145270414121	0.081474965974028	0.265648026388791	-0.285559409470107
chr16	24570844	24570980	136	+	exon	RBBP6	0.766474703476415	0.961924132037678	0.72244772143862	1	0.0420258700369907	0.0778382766726433	0.0828510965886948	0.526145270414121	0.081474965974028	0.265648026388791	-0.443294173825426
chr16	24571032	24571521	489	+	exon	RBBP6	0.436542269413347	0.887460350419147	0.38705317577509	1	0.0428428277273708	0.0791878511120298	0.095395578982824	0.526145270414121	0.081474965974028	0.265648026388791	-0.430749691431297
chr16	24571593	24571915	322	+	exon	RBBP6	0.33150473093594	0.831016249898318	0.273842064131747	1	0.00500263411715944	0.012429772739495	0.311509392570878	0.526145270414121	0.081474965974028	0.265648026388791	-0.214635877843243
chr16	24572009	24572393	384	+	exon	RBBP6	0.455748605059249	0.8954573489453	0.43563643283881	1	0.00121917633043701	0.00362619029625005	0.706413228286013	0.526145270414121	0.081474965974028	0.265648026388791	0.180267957871892
chr16	24572452	24572610	158	+	utr3	RBBP6	0.358532319437291	0.85000246789182	0.407403978892579	1	0.329041201030485	0.43317988307916	0.0905443776587702	0.526145270414121	0.081474965974028	0.265648026388791	-0.435600892755351
chr16	24790560	24790930	370	+	utr3	TNRC6A	0.276500640499534	0.794205743994336	0.307027720366399	1	0.930790393019864	0.959360286087068	0.354796114228103	0.662906074092307	0.00186064690482985	0.0182242763296424	-0.308109959864203
chr16	24919499	24919634	135	-	utr3	ARHGAP17	0.0666914720644373	0.489010221595097	0.0785926129783936	1	0.0013648671463687	0.00401842280768087	0.170210351040865	0.750116211408908	0.00539602155807207	0.0413209514093841	-0.579905860368042
chr16	24930854	24931415	561	-	exon	ARHGAP17	0.01460373170642	0.25110953368675	0.0367469074577246	1	5.48291516168387e-19	2.26059961896092e-17	-0.0511624990576313	0.750116211408908	0.00539602155807207	0.0413209514093841	-0.801278710466539
chr16	27220822	27221044	222	+	utr3	KDM8	0.639295818519477	0.93610374684717	0.589093329855479	1	0.942409393828163	0.967032276817475	1.05691966362087	2.22920001002994	0.111634850358687	0.325428554468119	-1.17228034640907
chr16	27221146	27221296	150	+	utr3	KDM8	0.0971890220229628	0.572926363769928	0.0660145894527988	1	0.0194614540873935	0.0403827048658777	1.2959218040539	2.22920001002994	0.111634850358687	0.325428554468119	-0.933278205976048
chr16	27221418	27221624	206	+	utr3	KDM8	0.368801419377475	0.85537135922843	0.287351205460881	1	0.356011618550841	0.461515603809854	0.510792152808602	2.22920001002994	0.111634850358687	0.325428554468119	-1.71840785722134
chr16	27362509	27362792	283	+	utr3	IL4R	0.0975430853113008	0.573647472400466	0.127243279806439	1	0.657471449894933	0.742086246309983	0.950272349207635	0.836943249351168	0.00653615369319767	0.0471861511108159	0.113329099856467
chr16	27362854	27362981	127	+	utr3	IL4R	0.592832400766147	0.924439046960134	0.567490488382244	1	0.000875386193062854	0.00271470628920731	0.870084255577488	0.836943249351168	0.00653615369319767	0.0471861511108159	0.0331410062263202
chr16	27363364	27363725	361	+	utr3	IL4R	0.702830179748488	0.948503517403802	0.650545692934658	1	0.0573201750464473	0.101317740419648	1.03013304614605	0.836943249351168	0.00653615369319767	0.0471861511108159	0.193189796794886
chr16	27363939	27364449	510	+	utr3	IL4R	0.977711976794761	0.997295049109224	0.963872028573166	1	0.889687730333061	0.929417499865457	0.951394042998132	0.836943249351168	0.00653615369319767	0.0471861511108159	0.114450793646964
chr16	27364546	27364685	139	+	utr3	IL4R	0.635653606459649	0.934521120790433	0.725984174313342	1	0.109416920077197	0.174228392564475	0.93066268599922	0.836943249351168	0.00653615369319767	0.0471861511108159	0.0937194366480526
chr16	27448681	27448800	119	-	exon	IL21R-AS1	0.303722981611618	0.816456949796079	0.283102700417848	1	0.755749236480509	0.823389443532121	1.52514794741513	0.0472730442414401	0.985297944263607	NA	1.47787490317369
chr16	27448916	27449105	189	-	exon	IL21R-AS1	0.485663205302636	0.903504794655648	0.473681869588726	1	1.76034406820327e-16	4.933089197379e-15	1.16237227879929	0.0472730442414401	0.985297944263607	NA	1.11509923455785
chr16	27451723	27451986	263	+	utr3	IL21R	0.829854892339797	0.976556035983992	0.832842518046186	1	0.56757950062827	0.663162107085865	1.41630223231159	1.00540674162092	0.014341302928884	0.0830380951559158	0.410895490690667
chr16	27778824	27779053	229	+	utr3	KIAA0556	0.431257546029845	0.88571956219524	0.467149147013879	1	0.0630364606011517	0.109479559801322	0.975482424560923	0.876890465499585	0.00997782483141339	0.0644338922813425	0.0985919590613379
chr16	28098037	28098286	249	-	utr3	XPO6	0.96736164000533	0.997295049109224	0.991158171311807	1	0.00292496376855235	0.00782195206595225	-0.0327775863724195	-0.21626421727165	0.237112586814463	0.505726779398274	0.18348663089923
chr16	28495145	28496712	1567	-	utr5	CLN3	0.00235134886786348	0.0933945358438467	0.0038857543037566	1	7.13040077178735e-22	4.12528186587116e-20	1.04835963890837	0.688407834459828	0.670794871467127	0.857728618416954	0.359951804448545
chr16	28496854	28497900	1046	+	exon	APOBR	0.398273053569004	0.870948405225139	0.360114372246335	1	8.53149893263317e-14	1.72246641677421e-12	0.645088839322128	0.434767865133107	0.0910702356830993	0.286083894082561	0.210320974189021
chr16	28498445	28498918	473	+	utr3	APOBR	0.970158426910359	0.997295049109224	0.978756359532731	1	0.059137869021104	0.103967098274155	0.562703742134801	0.434767865133107	0.0910702356830993	0.286083894082561	0.127935877001694
chr16	28537422	28537702	280	-	utr3	NUPR1	0.951383836480782	0.995084760098526	0.931975022387672	1	0.825664724681704	0.880056753918454	-1.1194527670468	-0.87959237789939	0.208221904221991	0.472167507069528	-0.239860389147413
chr16	28605609	28605850	241	-	utr3	SULT1A1	0.152335056071659	0.669305804766452	0.116958687700492	1	0.0331892302096968	0.0637337545346914	-0.92125109627615	-0.754989536304937	0.0204628988123434	0.105878397107149	-0.166261559971213
chr16	28834460	28834627	167	+	utr3	ATXN2L	0.998114560671186	0.999860922744207	0.945064666945504	1	2.87541631420353e-09	2.94970018657237e-08	-0.463439412634328	-0.39333702849447	0.400210646504262	0.669758733330914	-0.0701023841398587
chr16	28835033	28835133	100	+	utr3	ATXN2L	0.564681178592252	0.921921463122554	0.612384555764137	1	4.07165520069944e-15	9.65089903408077e-14	-0.409679857171051	-0.39333702849447	0.400210646504262	0.669758733330914	-0.0163428286765814
chr16	28835217	28835324	107	+	utr3	ATXN2L	0.84099369342943	0.978594191387677	0.794022843160603	1	4.37118613449499e-14	9.04583346025011e-13	-0.317360149855255	-0.39333702849447	0.400210646504262	0.669758733330914	0.0759768786392147
chr16	28835530	28835684	154	+	utr3	ATXN2L	0.339209557804237	0.836204239946645	0.319845871478097	1	3.18941774256379e-07	2.19858227255786e-06	0.302302618369133	-0.39333702849447	0.400210646504262	0.669758733330914	0.695639646863603
chr16	28835940	28836048	108	+	utr3	ATXN2L	0.498184147171879	0.908380166105898	0.459886476246772	1	2.99260503762011e-06	1.6642595767354e-05	-0.0320783801952455	-0.39333702849447	0.400210646504262	0.669758733330914	0.361258648299224
chr16	28842868	28842991	123	-	utr3	TUFM	0.634847111802542	0.934521120790433	0.764038588382524	1	0.773962823793213	0.839239615763681	0.273271478280235	-0.103334593019328	0.49537008581547	0.74350905040524	0.376606071299563
chr16	28843074	28843178	104	-	exon	TUFM	0.588885399681322	0.923306099413345	0.596014191807148	1	0.00158836354016335	0.00458732690705791	0.314349596655523	-0.103334593019328	0.49537008581547	0.74350905040524	0.417684189674851
chr16	28844775	28844896	121	-	utr3	TUFM	0.000368415694803101	0.0305088995163146	0.0019847659770192	1	1.51168459000352e-07	1.1081224709147e-06	0.576437316548411	-0.103334593019328	0.49537008581547	0.74350905040524	0.679771909567739
chr16	28866736	28866929	193	+	exon	SH2B1	0.19483981931874	0.726845464757566	0.179376824495073	1	1.27492243170793e-10	1.63326670090583e-09	0.632578247224018	0.688887235065972	0.00855424310254631	0.0576251999741376	-0.0563089878419539
chr16	28878986	28879160	174	+	utr5	ATP2A1	0.00470499105215832	0.135052063161152	0.00125325099719361	1	1.17684784032945e-05	5.73034371483496e-05	-0.261163335539273	0.772381552025833	0.636477109398359	0.837475017832453	-1.03354488756511
chr16	28925384	28925719	335	-	utr5	RABEP2	0.59991564337483	0.926586659538904	0.554842565195939	1	0.00429419271667521	0.0109075855175055	2.13646867536669	0.235068445777939	0.293438454611223	0.569326844540016	1.90140022958875
chr16	28966450	28966629	179	+	utr3	NFATC2IP	0.0927967635540896	0.562875595995288	0.0952000752719979	1	5.33071553601362e-07	3.49566300323233e-06	0.414651511392261	0.347674495849839	0.0556226227718974	0.207327328102914	0.0669770155424223
chr16	29271448	29271558	110	+	intergenic	NA	0.79951751639786	0.971680843509425	0.739031891257611	1	0.926959099868107	0.956835191719972	0.114015711266293	NA	NA	NA	NA
chr16	29272336	29272727	391	+	exon	RP11-426C22.8	0.43242923084936	0.886828405935751	0.363702822288776	1	0.443967721506922	0.548826726150028	0.000964045291713525	1.6006634907429	0.326969967495143	0.604498936618788	-1.59969944545119
chr16	29663946	29664108	162	+	exon	SPN	0.382821074056663	0.861772117910476	0.415670088601424	1	6.61125860057521e-16	1.72260905086658e-14	-0.768618164699283	-0.480670032425752	0.00277537886018762	0.0248806696524202	-0.287948132273531
chr16	29664174	29664457	283	+	exon	SPN	0.971412407074744	0.997295049109224	0.977040750332864	1	5.89000324320176e-11	7.99272697353016e-10	-0.606568882153489	-0.480670032425752	0.00277537886018762	0.0248806696524202	-0.125898849727737
chr16	29664509	29664696	187	+	exon	SPN	0.0464881962876795	0.418743886895884	0.0535289054487274	1	3.2407739028604e-12	5.33241100438543e-11	0.104300382114957	-0.480670032425752	0.00277537886018762	0.0248806696524202	0.584970414540709
chr16	29665332	29665502	170	+	utr3	SPN	0.322901920659733	0.826015956409108	0.368715555871687	1	2.20270914140302e-06	1.26283180983686e-05	0.231159389187572	-0.480670032425752	0.00277537886018762	0.0248806696524202	0.711829421613324
chr16	29666860	29667048	188	+	utr3	SPN	0.910290198404601	0.986855722526244	0.893545868110943	1	0.0566553859039468	0.100390022676168	-0.51005555883134	-0.480670032425752	0.00277537886018762	0.0248806696524202	-0.0293855264055881
chr16	29667090	29667283	193	+	utr3	SPN	0.272297639581505	0.793666881249749	0.276030098487065	1	0.966640414265216	0.979751106518601	-0.701000871452039	-0.480670032425752	0.00277537886018762	0.0248806696524202	-0.220330839026287
chr16	29668730	29668940	210	+	utr3	SPN	0.089392461635492	0.560407954015397	0.0974952151133186	1	3.97664850664818e-06	2.16234030217489e-05	-0.187623333766782	-0.480670032425752	0.00277537886018762	0.0248806696524202	0.29304669865897
chr16	29669849	29670013	164	+	utr3	SPN	0.0520441225498541	0.44128095906638	0.0491865179414142	1	3.28977002665622e-11	4.68270043079994e-10	0.397603610550753	-0.480670032425752	0.00277537886018762	0.0248806696524202	0.878273642976505
chr16	29670615	29670743	128	+	utr3	SPN	0.656523139834188	0.941112351679737	0.681505774784182	1	0.945637122522623	0.969191985407239	-0.0239067967232242	-0.480670032425752	0.00277537886018762	0.0248806696524202	0.456763235702528
chr16	29698212	29698392	180	+	utr3	QPRT	0.0775930783052524	0.522333892981699	0.048060377712793	1	0.00183676397591972	0.00520005712835361	-0.472855069997849	-0.398412799458822	0.0497350003772838	0.193282626533222	-0.0744422705390272
chr16	29743976	29744093	117	-	utr3	C16orf54	0.786006390567299	0.967732249652768	0.789595691686797	1	0.523143172630985	0.624325571773542	-0.294927724244926	0.124633115131024	0.632797592445013	0.835112289029495	-0.41956083937595
chr16	29808462	29808622	160	+	utr3	MAZ	0.542142175124567	0.915247549096744	0.537636834509401	1	0.0209523881200077	0.0429627760212277	-0.285220738535035	-0.728070934056363	0.11317938461389	0.328462462050629	0.442850195521328
chr16	29810698	29811108	410	+	utr3	MAZ	0.137156040600648	0.644974932732799	0.179735449881577	1	3.79118778770107e-05	0.000164172924681896	0.287143350174353	-0.728070934056363	0.11317938461389	0.328462462050629	1.01521428423072
chr16	29819540	29819683	143	+	utr3	AC009133.23	0.954929710395157	0.995503103124398	0.923796203773798	1	0.0248579706555801	0.049748302440896	0.433866983888415	NA	NA	NA	NA
chr16	29841590	29841693	103	+	exon	MVP	0.844607090866549	0.978918727837652	0.791290265660748	1	0.017549239186643	0.0369853824691471	1.12867288719445	1.30536185194682	1.14733571371858e-11	9.12668030590254e-10	-0.17668896475237
chr16	29847141	29847298	157	+	exon	MVP	0.322009465688403	0.825657429411616	0.344659783139107	1	0.000123112425650153	0.000473569092506843	2.45411847030657	1.30536185194682	1.14733571371858e-11	9.12668030590254e-10	1.14875661835975
chr16	29900622	29901054	432	+	utr5	ASPHD1	0.0109929225573113	0.213974355166182	0.0101177624408948	1	2.06116653161005e-11	3.02594993815221e-10	0.980065738661547	-0.54190298769059	0.451891988424858	0.710038519379395	1.52196872635214
chr16	29986654	29986811	157	+	exon	TAOK2	0.00351128028888982	0.115922860884532	0.00531596839271102	1	0.12908244774463	0.199605722112367	1.46643188528283	0.126108035735596	0.551235034851307	0.785639149219172	1.34032384954724
chr16	29994007	29994882	875	-	exon	HIRIP3	0.61696384711099	0.931588536941331	0.566939240776788	1	0.183773796265515	0.268121006601443	-0.11373545765302	0.450072625144132	0.386208881113829	0.658637213043656	-0.563808082797152
chr16	30001283	30001423	140	+	utr3	INO80E	0.612227918176184	0.929481144040683	0.637472330872302	1	0.80561344756103	0.864586248050688	0.533403046250478	0.1313601547703	0.483204089670313	0.735017712309689	0.402042891480177
chr16	30067445	30067579	134	+	exon	ALDOA	0.495719997399943	0.907908190548926	0.549161938411068	1	0.524487991288029	0.625375653656563	-0.889391621728332	-0.805791919698561	0.000290867805818925	0.00417490949279558	-0.0835997020297707
chr16	30070089	30070340	251	+	utr3	ALDOA	0.0910064796757879	0.561761532069026	0.142075503747197	1	0.01414674314376	0.030692157856855	-0.226623386339057	-0.805791919698561	0.000290867805818925	0.00417490949279558	0.579168533359504
chr16	30076293	30076399	106	+	utr5	PPP4C	0.0523472863499108	0.443325090692714	0.0507245969521685	1	5.54796097729734e-21	2.92654941552435e-19	0.865753670543268	0.101590534984982	0.591815328527738	0.812188855245776	0.764163135558285
chr16	30084981	30085082	101	+	utr3	PPP4C	0.326962535329648	0.827444524689569	0.371082355257579	1	0.0112088263778522	0.0251183216684855	0.427659580916477	0.101590534984982	0.591815328527738	0.812188855245776	0.326069045931495
chr16	30092444	30092561	117	-	utr3	YPEL3	0.0994308554659049	0.576966969398922	0.0941564355603784	1	0.0600416136335859	0.105184573396285	0.453799458024321	0.850133801079025	0.127284358144558	0.353930354246132	-0.396334343054704
chr16	30186989	30187089	100	+	exon	CORO1A	0.00819261415681303	0.179107097047207	0.0242080809491827	1	3.55517951203506e-05	0.000155013317378482	-0.285926230072091	-0.775767558395465	9.71200550568404e-07	2.89034037977726e-05	0.489841328323374
chr16	30188324	30188490	166	+	exon	CORO1A	0.0232092801893914	0.312678271899016	0.0584085577116438	1	0.00142573598268444	0.00417933666839205	-0.0746259045824378	-0.775767558395465	9.71200550568404e-07	2.89034037977726e-05	0.701141653813028
chr16	30356946	30357063	117	+	exon	RP11-347C12.10	0.0915786292834932	0.5619913082351	0.0729125057243002	1	0.47130193391293	0.575797052435549	0.928515197655773	0.0653332287951991	0.928057518786472	0.974977853078174	0.863181968860574
chr16	30357802	30358283	481	-	utr3	TBC1D10B	0.00334414569581446	0.114081581635986	0.0151304585541075	1	5.84982441697651e-11	7.95827567017499e-10	0.470258930701667	0.291644912706206	0.336993094999725	0.613965889573003	0.178614017995461
chr16	30369292	30369713	421	-	exon	TBC1D10B	0.947306222942844	0.994228177043367	0.917897276124682	1	0.000157450438871093	0.000592421039402738	-0.223786658533081	0.291644912706206	0.336993094999725	0.613965889573003	-0.515431571239288
chr16	30397479	30397765	286	+	exon	ZNF48	0.291482961679094	0.805732562792441	0.208086920156618	1	0.162704435323433	0.242669775262018	-0.883981662115215	0.159466873775831	0.925266843030982	0.974089205383416	-1.04344853589105
chr16	30398288	30398493	205	+	exon	ZNF48	0.807452223000906	0.973431756257906	0.764686763307683	1	0.0139443476256604	0.0303386827334678	-0.864083640953928	0.159466873775831	0.925266843030982	0.974089205383416	-1.02355051472976
chr16	30399046	30399169	123	+	utr3	ZNF48	0.106828285549962	0.591339126151654	0.109324135642972	1	0.743923837239752	0.81355329395701	0.534348571755232	0.159466873775831	0.925266843030982	0.974089205383416	0.374881697979401
chr16	30443694	30445348	1654	-	utr3	SEPHS2	0.582287074037911	0.92323117003017	0.604656650720466	1	0.702329086201616	0.780599390272216	0.207231298181753	0.345469406631496	0.0825350586325591	0.267975262846091	-0.138238108449742
chr16	30516903	30517005	102	+	exon	ITGAL	0.564094508095031	0.921382896075101	0.52407326986805	1	8.09108750643301e-19	3.29803760063355e-17	1.64543083439801	1.13230135757026	3.8384603224479e-05	0.00075278928650957	0.513129476827757
chr16	30521479	30521836	357	+	utr3	ITGAL	0.459803410403922	0.895961664549067	0.442335050522379	1	2.05768414586435e-19	8.96467169783248e-18	0.932675098492284	1.13230135757026	3.8384603224479e-05	0.00075278928650957	-0.199626259077972
chr16	30521878	30522031	153	+	utr3	ITGAL	0.991395152599879	0.999394162271136	0.968381248552019	1	0.00782076431892062	0.018351339911885	0.925430933920195	1.13230135757026	3.8384603224479e-05	0.00075278928650957	-0.206870423650061
chr16	30522114	30522630	516	+	utr3	ITGAL	0.346406563287765	0.843220318233718	0.449736554532892	1	2.27872682173942e-06	1.30086892990652e-05	1.0659850717194	1.13230135757026	3.8384603224479e-05	0.00075278928650957	-0.0663162858508581
chr16	30522908	30523122	214	+	utr3	ITGAL	0.83547015171307	0.978137993587067	0.773758461174135	1	0.0006183009908413	0.00200226811990467	1.12430043464282	1.13230135757026	3.8384603224479e-05	0.00075278928650957	-0.00800092292743559
chr16	30524283	30524814	531	-	utr3	ZNF768	0.184970595734425	0.719836993892776	0.219920891042886	1	0.0024404802554694	0.00666210249343131	-0.263890361352019	-0.565935471818054	0.0109460087717484	0.0687578993806176	0.302045110466035
chr16	30525544	30525934	390	-	utr3	AC002310.11	0.577617599898079	0.922859336907656	0.578915424953773	1	5.10271250459275e-08	4.11385503970922e-07	-0.769193021281725	NA	NA	NA	NA
chr16	30555378	30555665	287	-	exon	ZNF764	0.0589880492207524	0.465503930947345	0.0693827275023305	1	0.00832847872295071	0.0193737050448925	-0.209717329185483	1.00142590200855	0.343775110306146	0.620844865557132	-1.21114323119403
chr16	30582810	30582941	131	+	exon	AC002310.7	0.010550995299507	0.208770061404215	0.00203735253239636	1	8.98327825308656e-07	5.59103859349129e-06	-0.857573196181498	3.53004778354863	0.449508115187383	NA	-4.38762097973013
chr16	30654586	30654730	144	+	exon	PRR14	0.119822413369445	0.615810322757539	0.146788626071624	1	0.0341684805753248	0.0653782040311292	-0.295205881480464	0.134718576297359	0.568956847347439	0.796915865588411	-0.429924457777823
chr16	30658767	30659092	325	+	utr5	FBRS	0.216544951377559	0.750767674828609	0.223980139972417	1	0.974020553471497	0.982587665801033	0.327203895514941	0.180455498548656	0.594315805978551	0.813107414318333	0.146748396966285
chr16	30662606	30662776	170	+	exon	FBRS	0.302384262638933	0.815855245321347	0.35590492064591	1	0.402191820723856	0.507252023648556	0.355532664167872	0.180455498548656	0.594315805978551	0.813107414318333	0.175077165619216
chr16	30664165	30664340	175	+	exon	FBRS	0.966410710716613	0.997295049109224	0.945156421869469	1	0.191949486239027	0.278322122802722	1.13006347462887	0.180455498548656	0.594315805978551	0.813107414318333	0.94960797608021
chr16	30723585	30725033	1448	+	exon	RP11-2C24.9	0.835339026412049	0.978137993587067	0.881411021374001	1	4.71651197416538e-19	1.95962877814647e-17	0.124797038844366	-0.764136507586341	0.495146268748506	0.74350905040524	0.888933546430707
chr16	30737114	30737621	507	+	exon	RP11-2C24.9	0.865879101649456	0.98204592386674	0.923762063758227	1	2.09371973091434e-11	3.065376601955e-10	-0.296661135443789	-0.764136507586341	0.495146268748506	0.74350905040524	0.467475372142552
chr16	30738060	30738183	123	+	exon	RP11-2C24.9	0.794788544385615	0.970657619095223	0.833071595953957	1	0.468364751998617	0.573061182064482	0.369625222478269	-0.764136507586341	0.495146268748506	0.74350905040524	1.13376173006461
chr16	30738275	30738452	177	+	exon	RP11-2C24.9	0.189424497761519	0.724321596413852	0.210373142658993	1	7.66238146464772e-06	3.90734391360634e-05	0.350674224475864	-0.764136507586341	0.495146268748506	0.74350905040524	1.1148107320622
chr16	30738725	30739095	370	+	exon	RP11-2C24.9	0.588673174431475	0.923306099413345	0.633480054006988	1	0.765629782866865	0.832296369594126	0.346808512370629	-0.764136507586341	0.495146268748506	0.74350905040524	1.11094501995697
chr16	30756304	30756412	108	+	exon	PHKG2	0.748941304614292	0.95857362697601	0.759319814292785	1	7.32348843700613e-18	2.52589932918663e-16	0.972281029791281	0.365244099468861	0.117418039641319	0.335933998120028	0.607036930322419
chr16	30757191	30757309	118	+	utr3	PHKG2	0.592235778124431	0.924439046960134	0.695465678049638	1	0.124851353009124	0.194094973957119	0.163885017673346	0.365244099468861	0.117418039641319	0.335933998120028	-0.201359081795516
chr16	30760119	30760245	126	-	utr3	CCDC189	0.435712089110636	0.887460350419147	0.478504614688989	1	0.389655010303166	0.495167402677417	1.79436006161813	0.422215149668159	0.57358652685414	0.800367686703442	1.37214491194997
chr16	30769156	30769282	126	+	exon	RNF40	0.559064279416783	0.920288714427628	0.652109844423324	1	0.239836724261884	0.334441232315943	0.670665536230204	-0.0234213849148268	0.930885653672129	0.975655642505288	0.694086921145031
chr16	30775799	30776101	302	+	utr3	RNF40	0.73550516995303	0.95535394959846	0.742389030354933	1	1.22815988968347e-10	1.57899982949627e-09	-0.06283248524404	-0.0234213849148268	0.930885653672129	0.975655642505288	-0.0394111003292132
chr16	30779435	30779705	270	-	utr3	ZNF629	0.761912286337733	0.961128908793603	0.735104730863894	1	0.000634135928799464	0.00204615793997332	-0.698351472975815	-0.398153586524866	0.149713082850821	0.391184314561707	-0.300197886450949
chr16	30887884	30888047	163	-	exon	BCL7C	0.192868513188872	0.72619441561544	0.203687018192704	1	3.69803710108022e-07	2.50911584140758e-06	0.958474013436963	0.217518682185181	0.465719871085596	0.722496069032179	0.740955331251781
chr16	30918806	30918925	119	+	intergenic	NA	0.0611578477998526	0.472240368520526	0.0459216464000297	1	8.9095148145978e-23	5.67309401892822e-21	-1.24149058716176	NA	NA	NA	NA
chr16	30919713	30919822	109	-	exon	FBXL19-AS1	0.0539828437934626	0.450287067970392	0.0206937262922482	1	0.0086177466191998	0.0199732008118047	-0.106344825659703	-0.398156374996858	0.399921022912203	0.669553162950843	0.291811549337156
chr16	30947192	30947456	264	+	utr3	FBXL19	0.931189183773058	0.990055351060174	0.971456913368607	1	6.22933906504034e-08	4.93259144068426e-07	0.116409469022104	0.0935305124629928	0.816255834574647	0.929564026757038	0.0228789565591109
chr16	30948089	30948420	331	+	utr3	FBXL19	0.679316423102325	0.945930556170436	0.685249332261083	1	0.276603285748676	0.375997751248931	0.110879480290663	0.0935305124629928	0.816255834574647	0.929564026757038	0.0173489678276702
chr16	30948614	30948732	118	+	utr3	FBXL19	0.374281800172438	0.85714056159261	0.347472958338833	1	1.53481749631305e-06	9.09981877566103e-06	0.738424230966003	0.0935305124629928	0.816255834574647	0.929564026757038	0.64489371850301
chr16	30964677	30964996	319	+	exon	SETD1A	0.401453690744276	0.871282758689933	0.37380709194066	1	5.02099000347446e-05	0.000210564588571273	0.284633105824336	0.0171387721041922	0.949328239188659	0.982320792347417	0.267494333720144
chr16	30965050	30965152	102	+	exon	SETD1A	0.684050228616632	0.946133038691246	0.629820718302898	1	0.311768377614397	0.414702331621307	-0.522487881276089	0.0171387721041922	0.949328239188659	0.982320792347417	-0.539626653380281
chr16	30980452	30980577	125	+	exon	SETD1A	0.0380643274096584	0.386532471922229	0.0511151241494734	1	0.000519477723549968	0.0017126531198288	0.000261693632236355	0.0171387721041922	0.949328239188659	0.982320792347417	-0.0168770784719559
chr16	31076562	31076908	346	+	exon	ZNF646	0.0792478266898448	0.52776292467722	0.0670946724942164	1	0.585160114778117	0.679278100876733	0.213999863514208	-0.346816784634512	0.447305126501702	0.706483129378222	0.560816648148719
chr16	31078424	31078655	231	+	exon	ZNF646	0.0334515097004969	0.367045922952242	0.0319877697417118	1	0.244152508781065	0.339140976764301	0.841257888164909	-0.346816784634512	0.447305126501702	0.706483129378222	1.18807467279942
chr16	31079213	31079327	114	+	exon	ZNF646	0.242420058809942	0.77265780395171	0.200351765426996	1	0.31279785645557	0.41591717945365	0.205263835063682	-0.346816784634512	0.447305126501702	0.706483129378222	0.552080619698193
chr16	31080874	31081280	406	+	exon	ZNF646	0.832600218434735	0.977185211567592	0.87125656072569	1	9.68263000475589e-08	7.35319558794482e-07	-0.121402688755134	-0.346816784634512	0.447305126501702	0.706483129378222	0.225414095879378
chr16	31083528	31083672	144	-	utr3	RP11-196G11.1	0.617570604621477	0.931588536941331	0.575706598759638	1	4.73466612511141e-08	3.84526356017539e-07	-0.897277821255376	NA	NA	NA	NA
chr16	31090920	31091086	166	-	utr3	VKORC1	2.51786380997611e-05	0.00774351030016653	0.0090452078307821	1	2.29146045694735e-08	1.98059485760726e-07	-0.393468109415299	0.940523798710401	0.022505033519204	0.113243625656935	-1.3339919081257
chr16	31184186	31184309	123	+	exon	FUS	0.524239167710839	0.914348167579787	0.612195564620129	1	0.655859919255632	0.741044581174912	-0.243514323234507	0.153464844832845	0.34393970876128	0.620944497003211	-0.396979168067352
chr16	31184892	31185111	219	+	exon	FUS	0.136442991092809	0.644656216051871	0.166809064950818	1	0.0766767867143731	0.129126588706318	0.225126465493058	0.153464844832845	0.34393970876128	0.620944497003211	0.0716616206602139
chr16	31187352	31187467	115	+	exon	FUS	0.878069298288392	0.98204592386674	0.863994841721458	1	0.062295020844365	0.108384271512726	0.0641373926194054	0.153464844832845	0.34393970876128	0.620944497003211	-0.0893274522134391
chr16	31189604	31189713	109	+	utr3	FUS	0.873263924716005	0.98204592386674	0.926232717981268	1	3.64260355966757e-06	1.99481205626375e-05	0.351716095815507	0.153464844832845	0.34393970876128	0.620944497003211	0.198251250982663
chr16	31190209	31190321	112	+	utr3	FUS	0.349382111007196	0.84373267467758	0.342785985088498	1	5.47430934320693e-37	1.15507927141666e-34	1.08022728559779	0.153464844832845	0.34393970876128	0.620944497003211	0.926762440764944
chr16	31190899	31191026	127	+	utr3	FUS	0.0150978737562833	0.254324746655138	0.0293838379757201	1	6.19084429300754e-08	4.91658121306672e-07	1.00981597071702	0.153464844832845	0.34393970876128	0.620944497003211	0.856351125884172
chr16	31191324	31191518	194	+	utr3	FUS	0.687323077350238	0.946696833304961	0.66282528075345	1	0.182826718893783	0.267019316234528	0.420234068165642	0.153464844832845	0.34393970876128	0.620944497003211	0.266769223332798
chr16	31201703	31201866	163	-	exon	PYCARD	0.546109744812673	0.916102691140442	0.582452517526496	1	0.98729601882726	0.989226485903179	0.635383558212544	0.525175290955288	0.0108436698681845	0.0683420185731596	0.110208267257256
chr16	31203203	31203418	215	-	utr5	PYCARD	0.00205063240573509	0.0858871876082978	0.00724503068169693	1	5.30170639088493e-06	2.79254343966288e-05	-0.862287226438265	0.525175290955288	0.0108436698681845	0.0683420185731596	-1.38746251739355
chr16	31327564	31327674	110	+	intron	ITGAM	0.582786966954699	0.92323117003017	0.519267771147991	1	0.905331564275926	0.941191475526349	0.814020557875189	0.535000028357554	0.0172841704677696	0.0939426672646368	0.279020529517635
chr16	31335541	31335699	158	+	intergenic	NA	0.457507351897656	0.8954573489453	0.378461338057149	1	0.566676699594667	0.662538892257519	1.20324357513806	NA	NA	NA	NA
chr16	31381820	31381989	169	+	utr3	ITGAX	0.0128417369014694	0.234683286939588	0.0468280538764087	1	5.80412305376708e-07	3.76480820865506e-06	0.371717164138682	0.584185627720802	0.00268510050732885	0.0243130137958825	-0.21246846358212
chr16	31382068	31382179	111	+	utr3	ITGAX	0.109331972487096	0.597244637452881	0.1669641323789	1	4.28943831053962e-05	0.000182951429487582	0.486629931032303	0.584185627720802	0.00268510050732885	0.0243130137958825	-0.0975556966884988
chr16	31450726	31451079	353	-	intron	RP11-452L6.1	0.361925058229103	0.851428069918549	0.28592773100576	1	0.128471753607683	0.198832811818248	-0.948932958483265	0.526843909682635	0.755056853768425	0.900030307520474	-1.4757768681659
chr16	31466216	31466395	179	+	utr3	ARMC5	0.246462543412303	0.774123961858778	0.289033392471971	1	0.304158735932849	0.40657074024884	0.506898420720695	0.0298415301175716	0.89401802895888	0.962363442069193	0.477056890603123
chr16	31466895	31467107	212	+	utr3	ARMC5	0.333255064388776	0.832820660385273	0.300303394235935	1	2.35622628497668e-19	1.01421404210536e-17	1.39090913035968	0.0298415301175716	0.89401802895888	0.962363442069193	1.36106760024211
chr16	31490660	31490876	216	+	utr3	SLC5A2	0.523790332022606	0.914348167579787	0.609887619504699	1	0.10280525728764	0.165306214348065	-0.643474104370256	-1.19722959886572	0.746203851862634	NA	0.553755494495465
chr16	31708138	31708472	334	+	exon	CLUHP3	0.840820174816139	0.978594191387677	0.83459977306506	1	0.00145130585009203	0.00424158127453567	-0.00334658319657579	0.783702440067222	0.40960125285178	0.677876932461195	-0.787049023263798
chr16	31916188	31916372	184	+	exon	ZNF267	0.541462156320882	0.915247549096744	0.479321982750335	1	0.505602769168612	0.608558939889186	0.231649788665278	0.744224233546064	0.279216508709071	0.553587541084849	-0.512574444880786
chr16	31916523	31916652	129	+	utr3	ZNF267	0.666875991593439	0.943783053963184	0.594499090065924	1	0.254557208479583	0.351596729617352	0.415093499195562	0.744224233546064	0.279216508709071	0.553587541084849	-0.329130734350502
chr16	46581681	46581939	258	-	utr3	SHCBP1	0.473240965370594	0.901617116258006	0.428114224690704	1	0.858972762451626	0.906976332971465	0.282832715582229	1.04645438054086	0.0287477472743546	0.134528190967498	-0.763621664958627
chr16	46915483	46915870	387	+	exon	GPT2	0.57605941010751	0.922859336907656	0.5306563161943	1	0.273748697492778	0.373359915553838	-2.54398422328823	-2.44002019173442	8.80779208712055e-35	4.54348620300161e-32	-0.103964031553806
chr16	46964701	46964864	163	-	utr3	DNAJA2	0.2146295540152	0.748908475870383	0.196469951446642	1	0.0120991391167953	0.0268506570500793	0.0242306286446007	-0.01587994660152	0.955825727970466	0.984392867957114	0.0401105752461207
chr16	47083068	47083605	537	-	utr3	NETO2	0.572202996984588	0.922859336907656	0.697416006329504	1	0.188737266271786	0.274244865124305	0.361908948888427	0.425244503376279	0.0474713189049588	0.187385498271525	-0.0633355544878527
chr16	47699426	47699530	104	+	utr3	PHKB	0.6916260971291	0.947311628930337	0.656834035612406	1	0.28998920899985	0.390951375350462	0.0409238381188965	0.469390816946877	0.123214116595327	0.347148941873925	-0.42846697882798
chr16	48352587	48352758	171	+	utr3	LONP2	0.955148014961085	0.995503103124398	0.921797620790632	1	0.0835521091511346	0.1384515316562	-0.270943462567933	-0.178058351431698	0.509956634412308	0.753558314895895	-0.0928851111362343
chr16	48361376	48361546	170	-	utr3	SIAH1	0.670298616739224	0.943876302510782	0.679545745416563	1	0.0415465777706166	0.0770965206741861	-0.504313359940271	0.146147238499087	0.88111730498197	0.957623691675163	-0.650460598439358
chr16	48361729	48362560	831	+	utr3	LONP2	0.583652311367591	0.92323117003017	0.626733791299124	1	0.646146129487986	0.733225614195953	-0.0183355156853375	-0.178058351431698	0.509956634412308	0.753558314895895	0.159722835746361
chr16	48543046	48543162	116	-	exon	N4BP1	0.391371333877319	0.866636708055021	0.327001996194795	1	0.79852722289246	0.858865711698727	0.964700760099726	0.634312401088977	0.0785805854783876	0.259665477575298	0.330388359010749
chr16	48561575	48561793	218	-	exon	N4BP1	0.954175083228358	0.995503103124398	0.921537787756873	1	0.0618266518387206	0.107716660397887	-0.217761542653999	0.634312401088977	0.0785805854783876	0.259665477575298	-0.852073943742977
chr16	50229390	50229526	136	+	utr3	PAPD5	0.263073549013845	0.783826755251908	0.183168993793744	1	0.273637111413901	0.373255033074533	-0.0689933682422026	0.528182549714229	0.289887486686543	0.565652760874028	-0.597175917956432
chr16	50315350	50315895	545	-	utr3	BRD7	0.940003566302873	0.992564095319219	0.969213711103038	1	0.386624460052071	0.492362818298265	0.427817266217584	-0.332505089834883	0.279360479922956	0.553632570619872	0.760322356052467
chr16	50316696	50317038	342	-	utr3	BRD7	0.186046860959566	0.720881357584149	0.210009410261147	1	0.112350865772851	0.178293417870764	0.209864149387918	-0.332505089834883	0.279360479922956	0.553632570619872	0.542369239222801
chr16	50671684	50672153	469	-	utr3	SNX20	0.768914656676476	0.962973255136567	0.729053380966032	1	0.00922896810315278	0.0212071612522222	1.79595807024997	1.92667634612322	4.56113440548607e-20	8.53232867962521e-18	-0.13071827587325
chr16	50672530	50672689	159	-	utr3	SNX20	0.623596192645782	0.932328114462454	0.593454887346838	1	2.32635314522712e-10	2.85774956572934e-09	2.28290721684139	1.92667634612322	4.56113440548607e-20	8.53232867962521e-18	0.356230870718163
chr16	50673212	50673516	304	-	utr3	SNX20	0.0578730519915248	0.460868778178501	0.143229085229541	1	0.00354896815374652	0.00926053499089872	2.13391554636406	1.92667634612322	4.56113440548607e-20	8.53232867962521e-18	0.207239200240834
chr16	50732649	50733040	391	+	utr3	NOD2	0.38524210959749	0.863301390908963	0.299552071323413	1	0.117331094693311	0.184563647126841	2.45945271428075	2.03691715899105	9.0584464486393e-12	7.23952741291957e-10	0.422535555289697
chr16	53324329	53324967	638	+	utr3	CHD9	0.398758096122296	0.870948405225139	0.475236780387203	1	0.00016234555819607	0.000609560555390058	-0.450898473794368	0.476038181165657	0.170781884793079	0.422868367248375	-0.926936654960026
chr16	53481607	53481714	107	+	exon	RBL2	0.490915437743832	0.907316925115833	0.554391921676044	1	4.33553899141994e-08	3.55600114989863e-07	-0.0660684336881182	-0.0967566723496245	0.593918952833593	0.812864103174271	0.0306882386615063
chr16	54284855	54285347	492	-	exon	IRX3	0.0507774938659047	0.435860401892024	0.051572724265549	1	3.33620517591355e-16	9.02032761256424e-15	-0.334905356261523	-0.557383817144268	0.00876801015440344	0.0585066665512713	0.222478460882745
chr16	54286331	54286668	337	-	utr5	IRX3	0.5553762498166	0.918431395456428	0.54516379018936	1	4.90184089653111e-08	3.96905266272169e-07	1.47121274798328	-0.557383817144268	0.00876801015440344	0.0585066665512713	2.02859656512755
chr16	54299005	54299170	165	+	intergenic	NA	0.521992468635608	0.914348167579787	0.427474990799104	1	0.930716556648141	0.959360286087068	-0.424556739081347	NA	NA	NA	NA
chr16	56476018	56476324	306	+	utr3	OGFOD1	0.326114955316951	0.827286300139363	0.300918926992191	1	0.598884750806021	0.690665395287064	-0.30652090074938	0.170899825662105	0.431885294789359	0.694763123530454	-0.477420726411485
chr16	56476577	56476694	117	+	utr3	OGFOD1	0.202611775397437	0.735552495911638	0.184923072687894	1	0.418466539044856	0.523314169280848	-0.120749362384171	0.170899825662105	0.431885294789359	0.694763123530454	-0.291649188046276
chr16	56609272	56609373	101	+	utr3	MT2A	0.70551729092189	0.949324560422941	0.793476632782545	1	0.492915396887721	0.596654959044856	-1.30068962303049	-1.13255816285764	9.10399571958267e-06	0.000209428809641157	-0.168131460172857
chr16	56626870	56627030	160	+	utr3	MT1E	0.90405247368306	0.985823467580368	0.905698082614677	1	0.0791715621608311	0.132477869757845	0.415477084727728	0.599373729221546	0.00812042822105407	0.0555603093275737	-0.183896644493818
chr16	56659081	56659208	127	+	utr3	MT1F	0.321351869808648	0.824757159423055	0.394783873108049	1	0.123998067592262	0.193075272082235	0.853693048374212	0.508552457901777	0.185421218364811	0.442014479796131	0.345140590472435
chr16	56683982	56684093	111	+	utr3	MT1X	0.978257238925978	0.997295049109224	0.943089520903697	1	0.00931471206323104	0.0213858793497822	0.631979131474247	0.537128916665094	0.0879157036440568	0.27916228747114	0.0948502148091525
chr16	56943258	56943542	284	+	utr3	HERPUD1	0.361977390865686	0.851428069918549	0.300328663316324	1	0.607640108291985	0.698815347368821	0.552068931923968	0.953778303967843	6.09376592766067e-06	0.000148616299980756	-0.401709372043875
chr16	56991932	56992401	469	+	exon	NLRC5	0.128012238026589	0.628901748114194	0.154964563326115	1	0.02139198239427	0.0437474577241999	-0.949045888652306	0.206993461980391	0.442368053930338	0.702581978476872	-1.1560393506327
chr16	57082626	57082842	216	+	utr3	NLRC5	0.714928115862218	0.9499839332825	0.762795610317007	1	0.800821438940183	0.860473240582657	0.666599207478174	0.206993461980391	0.442368053930338	0.702581978476872	0.459605745497784
chr16	57167131	57167235	104	-	utr3	FAM192A	0.0798821838124723	0.529791636819132	0.166029196177859	1	0.0325646472134857	0.0627894944748826	0.529308967301395	0.439502392601916	0.0829738795510169	0.268803068620644	0.0898065746994793
chr16	57204713	57204992	279	+	exon	RSPRY1	0.477480252990959	0.902109033303052	0.402785735294875	1	0.75243922180606	0.82061401295784	-0.330886022860161	0.749000307201225	0.0111244396862357	0.0693922084202236	-1.07988633006139
chr16	57460567	57460701	134	+	utr3	COQ9	0.780716826343177	0.966363833471145	0.795208210044672	1	0.0153933361505035	0.0330172793134479	0.526662469635261	0.384813334475957	0.0795536002409456	0.26146757012534	0.141849135159304
chr16	57471822	57471930	108	-	utr3	DOK4	0.75570501198436	0.961128908793603	0.793027308886272	1	0.114014226043642	0.180347947443133	0.633764718898156	-0.51369466663002	0.801016945274324	0.923837106968137	1.14745938552818
chr16	57568547	57569884	1337	+	intron	ADGRG5	0.205749613338187	0.739661119194411	0.177825619812054	1	0.0336305391373143	0.0644520448186357	1.46324926128412	0.712308452843925	0.00657125048859257	0.0473792448400302	0.750940808440194
chr16	58020400	58020733	333	+	utr3	USB1	0.000631925305059237	0.0402487809683884	0.000622294749729151	1	3.72168995496707e-22	2.21265776825418e-20	0.310099940322782	-0.707592261394445	0.00356193808897413	0.0301216453495313	1.01769220171723
chr16	58160019	58160387	368	-	utr3	CSNK2A2	0.633559185611176	0.934521120790433	0.782897396815821	1	0.561152308509209	0.657628588558196	-0.243043428036701	-0.641376066154905	0.000495257379025052	0.006358044014437	0.398332638118204
chr16	58404499	58404756	257	+	utr3	GINS3	0.088881093132182	0.557774281111589	0.0627421635366631	1	0.012987031077097	0.0285036592740446	1.38291174070756	2.6066086282996	0.00398154429261319	0.0327904346846416	-1.22369688759204
chr16	58404845	58404960	115	+	utr3	GINS3	0.708371100756978	0.949722967712867	0.652062424929498	1	0.000168720676904689	0.000629761777374732	0.697230250361015	2.6066086282996	0.00398154429261319	0.0327904346846416	-1.90937837793859
chr16	58518719	58519071	352	+	utr3	SETD6	0.724150212346582	0.953227734895368	0.670506968363699	1	0.141218116673747	0.215614096697813	-0.42114115839981	-0.892444695816961	0.00576049813245596	0.0430469533401219	0.471303537417152
chr16	66510719	66510917	198	-	utr3	TK2	0.634120638431876	0.934521120790433	0.675262295610938	1	0.0214220138660484	0.0437917598225607	0.130518077793461	-0.0722897844089677	0.790046076373539	0.918646925932745	0.202807862202428
chr16	66566619	66566792	173	+	exon	CMTM1	0.364651651236822	0.851610879989782	0.320842766227209	1	1.64952450925325e-05	7.7445607522139e-05	-2.21353754470146	-0.986024605766102	0.393840679929353	0.665246070096982	-1.22751293893535
chr16	66613306	66613476	170	+	utr3	CMTM3	0.39994746924766	0.870948405225139	0.339359370890623	1	0.140220022496638	0.214394382223121	-0.221464818433837	0.571769630819785	0.0665805488663195	0.233323260132178	-0.793234449253623
chr16	66885517	66885969	452	+	utr3	PDP2	0.0524024095125234	0.443443031440882	0.018413934056224	1	1.00162265400659e-10	1.30648016724423e-09	-1.24670797985755	-1.34461544569948	3.39247988841605e-05	0.000671513780703563	0.0979074658419339
chr16	66944743	66944977	234	+	utr3	CES2	0.228088550767148	0.760640924624215	0.193937939794343	1	0.303332125688531	0.405787792706898	-0.396150374551343	-0.641902495856771	0.00287325843515306	0.0255545863853765	0.245752121305427
chr16	67147500	67147600	100	+	utr3	C16orf70	0.000780444750479046	0.046670596078647	0.000939701816731934	1	6.55275713075728e-11	8.75953037069305e-10	-1.2388511224416	0.37306136716378	0.221262246739622	0.488274206150971	-1.61191248960538
chr16	67154237	67154341	104	-	utr3	TRADD	0.16343524521367	0.682925846071406	0.0964197364132089	1	0.000494902931040489	0.00163916603291065	0.648129218362305	-0.132125744471385	0.8267540373663	0.93450656271321	0.780254962833691
chr16	67154401	67154648	247	-	utr3	TRADD	0.125399040931278	0.624038500501285	0.124680647272076	1	5.12841150487131e-21	2.71856335979903e-19	0.969553036205155	-0.132125744471385	0.8267540373663	0.93450656271321	1.10167878067654
chr16	67163896	67164053	157	+	utr3	RP11-5A19.5	0.54768054867185	0.916381070393714	0.558244160561588	1	1.42335757584913e-16	3.99915166415469e-15	2.11336523993367	NA	NA	NA	NA
chr16	67180527	67180716	189	-	utr5	KIAA0895L	0.976029704154008	0.997295049109224	0.938978130591868	1	0.00899447216037682	0.0207328979094624	0.998682197905766	0.954479293789069	5.77672139036271e-06	0.000141696150184646	0.0442029041166968
chr16	67229475	67229600	125	-	utr3	FHOD1	0.812088746089713	0.973431756257906	0.785336570927413	1	0.0292630102665994	0.0573378101745951	0.425915950931031	0.0648763686570113	0.744757096265836	0.895820230874765	0.361039582274019
chr16	67438268	67438393	125	-	utr3	ATP6V0D1	0.448072169969246	0.891341496497684	0.444122335015004	1	0.443386895510772	0.54823467569705	0.961938936816771	1.28760126235962	3.20112064388491e-07	1.07480624695962e-05	-0.325662325542845
chr16	67542553	67542896	343	-	exon	CTD-2012K14.4	0.282048744786337	0.798269046720401	0.289188862812558	1	1.31573703651743e-08	1.19375349192982e-07	0.532681660797616	NA	NA	NA	NA
chr16	67611052	67611251	199	+	exon	CTCF	0.675593638391601	0.945674081719061	0.699354972419448	1	0.0148077648869269	0.0319331378653749	-0.951559076753438	0.349757252395165	0.0911714537777258	0.286296192152412	-1.3013163291486
chr16	67636640	67636823	183	+	exon	CTCF	0.544074756954455	0.916071352400455	0.488087869116561	1	0.0487963089890198	0.0884001819917242	-0.234139521671351	0.349757252395165	0.0911714537777258	0.286296192152412	-0.583896774066516
chr16	67637630	67637831	201	+	exon	CTCF	0.331665348342918	0.831016249898318	0.341561792305993	1	4.32342900545972e-08	3.55148240669863e-07	-0.64590838439835	0.349757252395165	0.0911714537777258	0.286296192152412	-0.995665636793514
chr16	67666540	67666666	126	-	utr5	ENKD1	0.281460335268141	0.798113553431577	0.210530526513532	1	1.04043162360051e-11	1.59035294056322e-10	0.798543108439838	-0.154729769510567	0.611274484681573	0.823318278076957	0.953272877950404
chr16	67675455	67675692	237	-	utr3	GFOD2	0.0412265606611383	0.396659864185558	0.0322707664140736	1	0.226985046092799	0.320171199502505	0.454400328312204	0.0469938293615365	0.895647959507423	0.963428865241228	0.407406498950667
chr16	67725533	67725691	158	-	utr3	RANBP10	0.33579213311977	0.834613366724229	0.341229173555073	1	0.0214471105461521	0.0438185602026093	0.846777176534949	0.185308383278915	0.555390738342653	0.787840380414566	0.661468793256035
chr16	67726230	67726361	131	-	utr3	RANBP10	0.274742017441272	0.794205743994336	0.284768866170122	1	3.18390368375539e-08	2.69355247962986e-07	-1.46513209002063	0.185308383278915	0.555390738342653	0.787840380414566	-1.65044047329954
chr16	67828195	67828297	102	-	utr3	CENPT	0.312236439267407	0.820136440667671	0.258498023248574	1	0.955416376423736	0.974818452940713	0.204728683501625	0.414847274694172	0.0885210381119619	0.280456659553309	-0.210118591192547
chr16	67842859	67843036	177	-	utr5	CENPT	0.66802598163014	0.943876302510782	0.710318108159447	1	6.7225346113052e-05	0.00027350168223915	-0.399065269816532	0.414847274694172	0.0885210381119619	0.280456659553309	-0.813912544510704
chr16	67843400	67843918	518	+	utr3	THAP11	0.0832236944754732	0.540301476075991	0.190905468145226	1	5.67799997277745e-06	2.97328261348215e-05	-0.0414387144670184	-0.370953635397347	0.0846481385627006	0.272034219889155	0.329514920930329
chr16	67871013	67871233	220	+	utr3	NUTF2	0.167066354146368	0.687594945287307	0.158559996247813	1	6.19015272942837e-46	2.77550973005745e-43	1.05231968953222	0.065711629594582	0.85065036892714	0.944880188741539	0.986608059937639
chr16	67934570	67934728	158	-	utr3	PSMB10	0.536415796714547	0.915247549096744	0.518121031893714	1	3.27456539149174e-18	1.19449485348619e-16	0.806558128550322	0.143963870104614	0.542273614650844	0.778615203697052	0.662594258445708
chr16	67987455	67987558	103	-	utr3	DPEP2	0.17713083124798	0.706161580575282	0.234814018429382	1	3.79845694323981e-07	2.57400473338813e-06	0.645077425444384	1.76123483328152	0.00017421165747367	0.00270584401931961	-1.11615740783714
chr16	68021489	68021641	152	-	utr3	DDX28	0.743267484855983	0.957197754717376	0.743565084446931	1	4.32473179548457e-05	0.000184310648915681	0.145669225986217	-0.0880819386301319	0.690357760989762	0.86761593946069	0.233751164616349
chr16	68021742	68022143	401	-	exon	DDX28	0.530617014128211	0.914456016746946	0.573499005415913	1	0.0307644416661154	0.0598871484748675	0.249457939576847	-0.0880819386301319	0.690357760989762	0.86761593946069	0.337539878206979
chr16	68259514	68259887	373	+	utr3	PLA2G15	0.746828225963655	0.957966954059465	0.7547966856586	1	1.64548025719151e-19	7.25697256050732e-18	0.357274735528137	0.393845212160441	0.404260698552004	0.673095644703713	-0.0365704766323042
chr16	68357015	68357178	163	+	utr3	PRMT7	0.84271936777611	0.978626347516949	0.849667111454167	1	2.21607323733504e-13	4.32013842517433e-12	1.31347010949085	0.577360857274678	0.0319361790386836	0.143936874708899	0.736109252216173
chr16	69118076	69118364	288	-	utr3	CHTF8	0.110738983081573	0.600198597124898	0.0711183475229482	1	0.0269701734560403	0.0533699956896744	-0.030856970977239	0.868561082496759	0.0177718522462063	0.0959804063411073	-0.899418053473998
chr16	69120359	69120562	203	-	utr3	CHTF8	0.000413422548805061	0.0327145505541627	0.00103856802286732	1	6.81977124660407e-07	4.37351361053078e-06	-0.647955355206252	0.868561082496759	0.0177718522462063	0.0959804063411073	-1.51651643770301
chr16	69328658	69329080	422	-	utr3	COG8	0.538199394104391	0.915247549096744	0.471089134809638	1	0.176080000912003	0.258887401258924	0.309152064815618	-0.680455623928415	0.149431009376322	0.390747169372215	0.989607688744033
chr16	69334624	69335022	398	-	exon	COG8	0.448661430327826	0.891482963543537	0.468045398679382	1	0.655121892895797	0.740405118624133	0.345622901579919	-0.680455623928415	0.149431009376322	0.390747169372215	1.02607852550833
chr16	69341594	69341775	181	+	utr3	NIP7	0.131444094022712	0.635977762289557	0.100894760285525	1	0.128520091600659	0.19887902009127	-0.847793949924561	-0.0199426556094073	0.954139285792939	0.983781384667018	-0.827851294315154
chr16	69342415	69342607	192	+	utr3	NIP7	0.0716308228979372	0.503155739237645	0.0600549021416273	1	1.43271372580535e-23	1.00113197424619e-21	0.479351021346307	-0.0199426556094073	0.954139285792939	0.983781384667018	0.499293676955714
chr16	69356842	69357102	260	-	utr3	TERF2	0.0684744748761587	0.494718805877085	0.0343510666062407	1	6.7397477885268e-07	4.32993587775146e-06	-0.712152638783062	0.704064999421203	0.0761501411896815	0.254127397269545	-1.41621763820427
chr16	69366492	69367127	635	-	utr3	TERF2	0.397338215123023	0.870891579634336	0.33249889918781	1	0.596512717014404	0.688889605901696	-0.102723816071608	0.704064999421203	0.0761501411896815	0.254127397269545	-0.80678881549281
chr16	69741933	69742320	387	-	utr3	NOB1	0.96606743564896	0.997295049109224	0.93704987555288	1	0.00129657087013297	0.00383940537520664	-0.517438127117351	-0.100737694555972	0.752800360473485	0.898725053393656	-0.416700432561379
chr16	69742434	69742612	178	-	utr3	NOB1	0.00353159588016246	0.115922860884532	0.00830188101563374	1	0.00123159279782936	0.00365503863691169	-0.756646245930189	-0.100737694555972	0.752800360473485	0.898725053393656	-0.655908551374217
chr16	69743526	69743665	139	-	intron	NOB1	0.353915296716893	0.846565389746808	0.274359421697356	1	0.0818410604549235	0.135987370497209	2.45260222196892	-0.100737694555972	0.752800360473485	0.898725053393656	2.5533399165249
chr16	69756664	69756867	203	-	exon	CTD-2033A16.2	0.54651595977669	0.916165362254522	0.504903164938623	1	0.00259628956174956	0.00704099596118624	-0.546693876416938	-0.551446423410639	0.0339850793067601	0.149955418620782	0.0047525469937012
chr16	69940360	69940517	157	+	utr3	WWP2	0.888310630539654	0.983921312891954	0.906630901506167	1	4.89886377252374e-06	2.60715494837428e-05	0.765868310036705	0.336696679045865	0.336155357785351	0.612936231317483	0.42917163099084
chr16	70160624	70161092	468	+	utr3	PDPR	0.714263729363115	0.9499839332825	0.748650513810429	1	0.829721674766207	0.883236219424192	0.579383212538637	0.24531400838486	0.35281784210075	0.629165946582974	0.334069204153777
chr16	70250790	70251244	454	-	utr3	EXOSC6	0.623254107590728	0.932328114462454	0.638374678804072	1	8.48863873657904e-39	2.0299164765406e-36	0.165781411072689	0.314667390857585	0.771456590863894	0.90929846237073	-0.148885979784896
chr16	70252400	70252783	383	-	utr3	AARS	0.349609579191325	0.84373267467758	0.326042714638831	1	0.348546840302214	0.453751820528929	-0.84993692509518	-1.00888649155645	3.52117985576362e-10	2.20371487811265e-08	0.158949566461274
chr16	70254000	70254104	104	-	exon	AARS	0.104069463979156	0.589499223026557	0.0927649265651408	1	2.26083694716699e-18	8.41829286798063e-17	-0.18104675505707	-1.00888649155645	3.52117985576362e-10	2.20371487811265e-08	0.827839736499384
chr16	70333562	70333793	231	+	utr3	DDX19B	0.828876357728625	0.976263803599195	0.892219076969391	1	7.54397688891152e-05	0.000304224873991724	-0.340384754685552	0.0858768508359854	0.84432909895752	0.942938517599164	-0.426261605521537
chr16	70334746	70335040	294	+	utr3	DDX19B	0.953451776168644	0.99524388272685	0.973192740160953	1	2.84362417324352e-05	0.000126761556455151	-0.0766865846024414	0.0858768508359854	0.84432909895752	0.942938517599164	-0.162563435438427
chr16	70371983	70372223	240	+	utr3	RP11-529K1.3	0.195614140859116	0.727362749987968	0.209212950359274	1	1.34542789037742e-08	1.21767447673266e-07	-0.633766476856434	NA	NA	NA	NA
chr16	70379584	70379697	113	-	utr3	ST3GAL2	0.554459698058134	0.918074177535837	0.500004524180687	1	0.631992751247057	0.72082452318944	-0.244739224671215	-0.0179980370866648	0.952663176071666	0.983360672666567	-0.22674118758455
chr16	70381396	70381715	319	-	utr3	ST3GAL2	0.193287532584377	0.72619441561544	0.253022615336987	1	0.0296626650576978	0.058036352488343	0.0191617316543116	-0.0179980370866648	0.952663176071666	0.983360672666567	0.0371597687409764
chr16	70398634	70399008	374	-	utr5	ST3GAL2	0.23749669756377	0.765622777051936	0.258356807488832	1	0.51325420616102	0.615321803977132	-0.400912511296485	-0.0179980370866648	0.952663176071666	0.983360672666567	-0.38291447420982
chr16	70480648	70480767	119	-	utr3	COG4	0.75713701058616	0.961128908793603	0.797934454842713	1	0.809827781030796	0.867882469671104	0.325657000469554	0.494542843310255	0.00562376536468159	0.0423786444457613	-0.168885842840701
chr16	70571911	70572082	171	+	utr3	SF3B3	0.0702991355193601	0.500132118129803	0.339563073173731	1	0.0163265460086732	0.0347419342691976	-0.322677373842222	-0.240607093603637	0.236466948575772	0.505234995309823	-0.0820702802385858
chr16	70663291	70663490	199	-	utr3	MTSS1L	0.625431887262867	0.932328114462454	0.654449688725017	1	0.000403719533281031	0.0013670314341212	0.0459414207163452	-0.970180369370637	0.0192045812780073	0.101464800464159	1.01612179008698
chr16	70664133	70664274	141	+	exon	RP11-394B2.1	0.696457124253827	0.947701952076646	0.739361413792525	1	0.392420585794653	0.497976170251917	-0.897338014811265	-0.314256265520664	0.881751788500579	0.958047501302268	-0.583081749290601
chr16	71284587	71284902	315	-	exon	CMTR2	0.991114437761775	0.999394162271136	0.962426780353647	1	0.000775639862095876	0.0024412578403082	0.360927167732237	0.130723947956203	0.63508016266541	0.836686258253615	0.230203219776034
chr16	71447662	71447877	215	-	utr3	AC010547.9	0.724283435759948	0.953227734895368	0.686473149812798	1	0.178039115734016	0.261339370401548	-0.689153746156219	NA	NA	NA	NA
chr16	71449189	71449297	108	-	utr3	AC010547.9	0.84434495292557	0.978918727837652	0.812157908426656	1	0.220021286525302	0.312272324836052	-0.490121573307439	NA	NA	NA	NA
chr16	71449426	71449562	136	-	utr3	AC010547.9	0.711622453433452	0.949905890444177	0.64784952149003	1	0.833114499093999	0.886040479423433	-1.01534162143782	NA	NA	NA	NA
chr16	71538347	71538496	149	+	utr3	CHST4	0.909336465275514	0.986849027223054	0.923966492000012	1	0.0863952996940717	0.142439071550162	-0.305140317416017	-0.949923680365083	0.0706448426112748	0.242701746876232	0.644783362949066
chr16	71729094	71729195	101	-	utr3	AP1G1	0.325056390564787	0.826128393942809	0.316635466246485	1	7.95913992041955e-06	4.03240605855155e-05	0.991931188893238	0.766580077370754	0.00133375153548427	0.0140846478837151	0.225351111522484
chr16	71732576	71732737	161	-	utr3	AP1G1	0.049938606279044	0.433469507374022	0.0281736019305207	1	0.000173941652836852	0.000647005228543851	0.36377104544712	0.766580077370754	0.00133375153548427	0.0140846478837151	-0.402809031923634
chr16	71732793	71733134	341	-	utr3	AP1G1	0.720352670872158	0.952115689511445	0.722504853033086	1	0.0201701207599977	0.0415487499039693	0.403069013891576	0.766580077370754	0.00133375153548427	0.0140846478837151	-0.363511063479178
chr16	71859736	71860117	381	-	utr3	ZNF821	0.350746482948979	0.84373267467758	0.277542507867705	1	0.000568459927555134	0.00185650903806397	-1.30176676665203	-0.864986889398264	0.333566780653517	0.610636338000303	-0.436779877253762
chr16	71860180	71860460	280	-	utr3	ZNF821	0.0548081354071149	0.451850806560476	0.0699023656491933	1	1.44418839223716e-05	6.88275465332097e-05	-0.723641133978139	-0.864986889398264	0.333566780653517	0.610636338000303	0.141345755420125
chr16	71927723	71928298	575	+	utr3	IST1	0.838597443029615	0.978594191387677	0.782440353723687	1	4.00314686096602e-06	2.17564966519472e-05	0.390944603873877	0.428825938743722	0.109774081416011	0.322029583053047	-0.0378813348698454
chr16	72024113	72024464	351	+	utr3	DHODH	0.785192777350007	0.96768848036418	0.782080653823649	1	0.751121332601406	0.819425857676777	-0.792727771499806	-0.503722443125581	0.0356109079217692	0.154960246818067	-0.289005328374225
chr16	72060547	72060670	123	+	exon	HP	0.671280403349103	0.943876302510782	0.62372512761848	1	0.537588327321898	0.637183389174022	4.11989922356961	2.18231593842404	0.00022406424338608	0.00333996989068409	1.93758328514557
chr16	72096815	72096959	144	+	exon	DHX38	0.547510012875581	0.916381070393714	0.519020921945931	1	0.00228768790325568	0.00629450512066846	-0.0496335904257407	0.0105897941815465	0.970299427676928	0.990170809207394	-0.0602233846072873
chr16	72103016	72103146	130	+	exon	DHX38	0.118587738025104	0.614358632271677	0.132709702821889	1	0.430180453428214	0.53522625266979	-0.0351300206869511	0.0105897941815465	0.970299427676928	0.990170809207394	-0.0457198148684976
chr16	72103537	72103762	225	+	exon	DHX38	0.821197757866065	0.975575839580639	0.808351448391743	1	0.071614601439014	0.121879602417402	0.0581140639738527	0.0105897941815465	0.970299427676928	0.990170809207394	0.0475242697923061
chr16	72112648	72112801	153	-	utr3	PMFBP1	0.429673467245693	0.885313589096338	0.36971913923238	1	0.102944656391123	0.165472460171141	-0.122190629537459	0.330230021332406	0.609052016818516	0.821871586955802	-0.452420650869865
chr16	72115393	72115528	135	-	intron	PMFBP1	0.30025103406359	0.814974366163345	0.214152599566823	1	0.179235806220804	0.262615201110481	-0.0870010753365442	0.330230021332406	0.609052016818516	0.821871586955802	-0.41723109666895
chr16	72116824	72116926	102	-	intron	PMFBP1	0.0505786844021216	0.435224287127144	0.0100952162893973	1	0.00702305297092947	0.0167683765298806	-1.15328052149794	0.330230021332406	0.609052016818516	0.821871586955802	-1.48351054283034
chr16	74305540	74305729	189	+	utr3	PSMD7	0.971564565654975	0.997295049109224	0.970950706786889	1	9.4006584968575e-05	0.000372187218854612	0.541223804628114	0.391017361577165	0.307233072014535	0.584818135402375	0.150206443050949
chr16	74306299	74306501	202	-	exon	AC009120.6	0.00341636609210014	0.114081581635986	0.00238837026108204	1	8.33740623639396e-05	0.000333651277463129	-0.22788612421995	0.759748195710096	0.638870629212687	0.839029063500044	-0.987634319930046
chr16	74452035	74452398	363	-	utr3	GLG1	0.0770998617819842	0.520425264134383	0.184439892290971	1	0.0136161958527864	0.0297027941560581	0.422342452036079	-0.351854366520702	0.172471472836101	0.425442962192284	0.774196818556781
chr16	74452570	74452954	384	-	utr3	GLG1	0.369341491358494	0.855384912902264	0.350901413861831	1	0.835568731890886	0.888164265026322	-0.12856318397498	-0.351854366520702	0.172471472836101	0.425442962192284	0.223291182545722
chr16	74453112	74453251	139	-	utr3	GLG1	0.750277072060877	0.959135134773563	0.724822136111355	1	0.0477146714849538	0.0868353762640941	-0.215047040248132	-0.351854366520702	0.172471472836101	0.425442962192284	0.13680732627257
chr16	74660993	74661111	118	-	exon	RFWD3	0.0351824732347463	0.373475485107307	0.00747227162879902	1	0.000294971956178907	0.00103091692771719	-1.79506023821372	-0.0516791345313554	0.827344991980157	0.93450656271321	-1.74338110368236
chr16	74671912	74672088	176	-	utr3	MLKL	0.00732519369447974	0.171299971219194	0.00854707562551278	1	1.06459455407709e-06	6.5091488616043e-06	0.61245372502606	0.812451391249547	0.000374671367366862	0.00512291621420569	-0.199997666223487
chr16	74873632	74873901	269	-	utr3	WDR59	0.851140986978779	0.980720639802925	0.887230100542986	1	0.0330594172363533	0.0635272123000711	-0.0119987314093754	-0.070241189540635	0.822555617045617	0.932123836304589	0.0582424581312596
chr16	75109596	75109765	169	+	utr3	ZNRF1	0.460182953230926	0.895961664549067	0.357950568667695	1	0.144819412374988	0.220237662036073	-1.3087253909433	-0.665238324910249	0.27320124239335	0.547019316380195	-0.643487066033056
chr16	75412627	75412789	162	-	exon	RP11-77K12.1	0.612372473318504	0.929499688701891	0.675294150180729	1	0.892796387570863	0.931308833525596	-0.149530708427531	NA	NA	NA	NA
chr16	75631509	75631618	109	-	utr3	KARS	0.996628753998869	0.999507305324124	0.997593270201029	1	0.844244080698362	0.895329708524202	-0.4984248491194	-0.469091855369515	0.00823322345350475	0.0561290199635608	-0.0293329937498849
chr16	75631794	75631915	121	-	utr3	KARS	0.945718318400498	0.993892832481233	0.935001555760468	1	0.85546593823819	0.904220481423277	-0.709361203599672	-0.469091855369515	0.00823322345350475	0.0561290199635608	-0.240269348230158
chr16	75634250	75634350	100	-	utr3	KARS	0.151679337655294	0.669193876856508	0.143208496251387	1	0.0589712584517025	0.103708075208166	-0.928283190396185	-0.469091855369515	0.00823322345350475	0.0561290199635608	-0.459191335026671
chr16	75636030	75636130	100	-	utr3	KARS	0.587722627162117	0.923306099413345	0.558698083747208	1	0.0296513265077273	0.0580247180486731	-0.836642659840233	-0.469091855369515	0.00823322345350475	0.0561290199635608	-0.367550804470719
chr16	75640270	75640410	140	-	utr5	KARS	0.839258298965575	0.978594191387677	0.884549460858687	1	0.000117209907010442	0.000453214448199556	-1.58337698425056	-0.469091855369515	0.00823322345350475	0.0561290199635608	-1.11428512888105
chr16	75656164	75656588	424	+	utr3	TERF2IP	0.744655544996672	0.957197754717376	0.728444722940326	1	0.479419987279267	0.583667664114968	-0.666072790335778	-0.50754431950725	0.00777867263567115	0.053696814386468	-0.158528470828528
chr16	77742993	77743123	130	-	exon	RP11-264M12.2	0.183434841240969	0.716894437053227	0.138866235686465	1	0.108558582360284	0.173092147692846	0.641990630760978	0.688276554451035	0.561446953200101	0.792168378311257	-0.0462859236900566
chr16	80975863	80976048	185	-	utr3	CMC2	0.744958545251024	0.957197754717376	0.706685269024468	1	5.46253098363465e-07	3.56472382746468e-06	-0.339066668500286	0.207873431014361	0.702508084673899	0.874671788724247	-0.546940099514647
chr16	81031130	81031420	290	+	exon	RP11-303E16.2	0.466585535468948	0.89780598923628	0.487004637670061	1	0.740064092898503	0.810320482670003	0.223145179461334	0.521692320954746	0.353582826368229	0.629804379330999	-0.298547141493413
chr16	81043182	81043414	232	+	exon	ATMIN	0.417220706118809	0.881254011132259	0.388920726313868	1	0.511849430703249	0.613979681618288	0.104776152163924	-0.0500921772709392	0.892822885482432	0.961974418926956	0.154868329434864
chr16	81044542	81044744	202	+	exon	ATMIN	0.568617176558158	0.922323904735848	0.598277841231975	1	0.499680776671207	0.603012766374214	0.184891385988456	-0.0500921772709392	0.892822885482432	0.961974418926956	0.234983563259395
chr16	81044844	81044980	136	+	utr3	ATMIN	0.493891517726999	0.907908190548926	0.432764552792541	1	0.981134145443351	0.986082426367414	0.267054052578273	-0.0500921772709392	0.892822885482432	0.961974418926956	0.317146229849213
chr16	81577791	81577893	102	+	intron	CMIP	0.0162095053067926	0.26237460920649	0.00351516247410255	1	0.00640903340035137	0.0154519818070538	0.402987558867909	-0.421539327559898	0.319728378886192	0.597774430947793	0.824526886427807
chr16	82148754	82148913	159	-	exon	MPHOSPH6	0.302137455882887	0.815801535095474	0.400881884527971	1	0.00701279501262322	0.0167513178980773	0.507179880769928	0.454955735260791	0.163973097090506	0.412347415486697	0.0522241455091368
chr16	83811376	83811576	200	+	utr3	HSBP1	0.487453149960644	0.904489864881291	0.419887591725966	1	0.0190066840639426	0.0396070734337889	0.319810688114817	0.738243391437921	0.00150776774638904	0.0154618857510726	-0.418432703323104
chr16	83915519	83915697	178	+	utr3	MLYCD	0.955717494015583	0.995503103124398	0.971693021834319	1	0.0565053509373846	0.100190160065447	0.185324363735246	0.431785690354584	0.295844370529268	0.572811501310251	-0.246461326619338
chr16	84053836	84054347	511	-	utr3	MBTPS1	0.0571452555916142	0.458013053751403	0.0730567717382569	1	0.000311379957897633	0.00108089023449562	0.0297028392862543	0.134958930645291	0.473627354550709	0.728390862455211	-0.105256091359037
chr16	84101719	84101819	100	-	utr5	MBTPS1	0.419149088155382	0.881734658759335	0.293187749624416	1	0.197759683943032	0.285305263294137	-1.00389140671131	0.134958930645291	0.473627354550709	0.728390862455211	-1.1388503373566
chr16	84123024	84123135	111	-	utr3	HSDL1	0.0301974027960923	0.350289813418967	0.00464402306154389	1	1.62386501271992e-08	1.45136307324577e-07	-1.364362045183	-0.233534342542435	0.463961608894822	0.721280225407905	-1.13082770264057
chr16	84178920	84179628	708	-	utr3	TAF1C	0.747245740860364	0.957966954059465	0.765067627919858	1	0.000586840866269165	0.00191073965564977	-0.0734442451897791	-0.368431068214631	0.0923786791428379	0.288045871655088	0.294986823024852
chr16	84566703	84566858	155	-	utr3	COTL1	0.359301991701073	0.85000246789182	0.321238671830337	1	0.0155343658675598	0.0332799743382064	-0.106901052205808	-0.0962104002344233	0.675667082917185	0.859910794564552	-0.0106906519713851
chr16	84657235	84657335	100	+	exon	KLHL36	0.147330020159252	0.662985090716634	0.05890925935464	1	0.0163108305859928	0.0347222251109533	-0.728178454955386	-0.222017812112328	0.329702315224563	0.606549165320921	-0.506160642843058
chr16	84661541	84662286	745	+	utr3	KLHL36	0.726821306123307	0.953575016396761	0.733947813814257	1	0.742532073979032	0.812459314024179	0.274358914905892	-0.222017812112328	0.329702315224563	0.606549165320921	0.49637672701822
chr16	84744900	84745574	674	+	utr3	USP10	0.663690770573845	0.943783053963184	0.716658760211586	1	0.00606051260435337	0.0147283595608506	-0.85978363215648	-0.266508160711484	0.485197063159628	0.736654121632742	-0.593275471444996
chr16	84974598	84974825	227	-	utr3	ZDHHC7	0.745430816505268	0.957531970408531	0.802795578039358	1	7.52853952113304e-05	0.000303766830847067	0.251414283234021	0.243248027252488	0.224052611959347	0.490964177777045	0.00816625598153342
chr16	84976071	84976259	188	-	utr3	ZDHHC7	0.991370604652449	0.999394162271136	0.971085118324762	1	0.0448789179672682	0.0824696100146471	-0.169671377058356	0.243248027252488	0.224052611959347	0.490964177777045	-0.412919404310844
chr16	85308496	85308597	101	+	intron	GSE1	0.251923563358131	0.778028701231216	0.138566697378957	1	0.324837937387276	0.428905649598095	0.544510031852331	-0.297095514564816	0.3322679740958	0.609504064981984	0.841605546417147
chr16	85308788	85309163	375	+	intron	GSE1	0.840854570208556	0.978594191387677	0.798905314678801	1	0.0931058489515407	0.151735883775182	1.45751750133492	-0.297095514564816	0.3322679740958	0.609504064981984	1.75461301589974
chr16	85309340	85309466	126	+	intron	GSE1	0.682089324693448	0.945930556170436	0.630611758735992	1	0.720353906026619	0.795212185345963	1.46988688719813	-0.297095514564816	0.3322679740958	0.609504064981984	1.76698240176295
chr16	85572091	85572455	364	+	intron	GSE1	0.524001067626213	0.914348167579787	0.483875827163554	1	0.00292612112499179	0.00782310296299047	0.891401377830745	-0.297095514564816	0.3322679740958	0.609504064981984	1.18849689239556
chr16	85672366	85672467	101	+	utr3	GSE1	0.884836619502333	0.983279252241574	0.923385728231797	1	0.00215505263445288	0.0059723207312252	-0.240447327436196	-0.297095514564816	0.3322679740958	0.609504064981984	0.0566481871286203
chr16	85677737	85677874	137	-	utr3	GINS2	0.975491797571909	0.997295049109224	0.991063086654679	1	0.000351466377301823	0.00120373319100729	0.837918865835306	0.355149643574268	0.293613946798965	0.569464534164154	0.482769222261038
chr16	85697884	85697989	105	-	intron	C16orf74	0.901348300249545	0.98558959984799	0.869213834630365	1	0.101021938371439	0.16286098559027	1.14706356868668	-0.061829993296728	0.869292383393494	0.952066154700344	1.2088935619834
chr16	85707584	85707762	178	-	utr3	C16orf74	0.357920823445317	0.849539083476381	0.31000377420702	1	0.619442293638389	0.709669645083133	-0.584641325774055	-0.061829993296728	0.869292383393494	0.952066154700344	-0.522811332477327
chr16	85804917	85805020	103	+	utr3	COX4I1	0.49289897463218	0.907908190548926	0.454822005963813	1	0.000329322412445305	0.00113584566677049	-0.0326153617782656	-0.138768178387123	0.578735539987626	0.803508286209065	0.106152816608857
chr16	85806678	85806934	256	+	utr3	COX4I1	0.78444835098954	0.967549220814874	0.774678783424424	1	0.036428241735276	0.0690878232839804	-0.0518594878257864	-0.138768178387123	0.578735539987626	0.803508286209065	0.0869086905613365
chr16	85854793	85854900	107	+	intergenic	NA	0.706615655789901	0.949324560422941	0.687734433898362	1	0.0209788288094379	0.0430046846607059	-1.03409377493416	NA	NA	NA	NA
chr16	85908940	85909080	140	+	exon	IRF8	0.761951738472043	0.961128908793603	0.720459390122967	1	0.294307775166789	0.395534653249634	1.08313834790253	1.33356029035483	1.33868278045411e-12	1.21863085410002e-10	-0.250421942452299
chr16	85922194	85922458	264	+	utr3	IRF8	0.936116108321589	0.991461500508615	0.971342460737061	1	1.36630227308068e-05	6.55788526343495e-05	1.68613062060188	1.33356029035483	1.33868278045411e-12	1.21863085410002e-10	0.352570330247048
chr16	85958567	85958743	176	+	intergenic	NA	0.603666786649374	0.927455954046808	0.543084798709776	1	0.85745529292748	0.90575636324617	2.21669426428908	NA	NA	NA	NA
chr16	85960552	85960652	100	+	intergenic	NA	0.699373367220768	0.947893441622333	0.659194911367565	1	0.925115866512466	0.955336017363057	1.91056583222887	NA	NA	NA	NA
chr16	85960715	85960910	195	+	intergenic	NA	0.04766108124485	0.423287028481489	0.028929513567597	1	0.0208066525259236	0.0427123467773606	1.98258136328527	NA	NA	NA	NA
chr16	85979478	85979614	136	+	intergenic	NA	0.508556600454084	0.911361570319271	0.461142172051808	1	0.77104470120535	0.836665526839848	2.57960675031314	NA	NA	NA	NA
chr16	85983416	85983554	138	+	intron	RP11-542M13.2	0.104700939311056	0.590224831120985	0.0831768298949253	1	0.731126826438654	0.803477918638312	1.21362660858179	4.11907786572208	0.000157602361455329	0.00250034016687238	-2.9054512571403
chr16	86530378	86530497	119	-	utr3	MTHFSD	0.134465337766987	0.639304282563539	0.147864685906037	1	0.000215517674647928	0.00078456890963679	0.598649573606049	-0.0281193157399623	0.926116560876398	0.974368492941837	0.626768889346011
chr16	86531886	86532213	327	-	utr3	MTHFSD	0.390445886276169	0.86636901006327	0.408309079416432	1	0.223964440360062	0.31682415442548	-0.711852850292681	-0.0281193157399623	0.926116560876398	0.974368492941837	-0.683733534552719
chr16	87329375	87329588	213	-	utr3	FBXO31	0.97281136689993	0.997295049109224	0.943373840775681	1	6.30495380362533e-06	3.26661568997651e-05	-0.336515337178219	-0.247795804775755	0.571181415484911	0.798719368106267	-0.0887195324024648
chr16	87330065	87330309	244	-	utr3	FBXO31	0.793019005864664	0.97061815574746	0.741543974288115	1	0.116579203347811	0.18367625288811	-0.0527711856362795	-0.247795804775755	0.571181415484911	0.798719368106267	0.195024619139475
chr16	87330473	87331136	663	-	utr3	FBXO31	0.552689808641628	0.91732995204372	0.490520288225125	1	0.795148749331791	0.856001969943917	-0.487075479091673	-0.247795804775755	0.571181415484911	0.798719368106267	-0.239279674315918
chr16	87411508	87411624	116	-	exon	ZCCHC14	0.0049995173688155	0.139728370556661	0.00115307814280013	1	0.000168059912828024	0.000627513088807204	1.16985897601887	0.00258495943293962	0.994867311059656	0.998200454249132	1.16727401658593
chr16	87411764	87411899	135	-	exon	ZCCHC14	0.313405877041469	0.820507666268247	0.200282417687085	1	0.459311289846179	0.563855524290461	0.905623384414367	0.00258495943293962	0.994867311059656	0.998200454249132	0.903038424981427
chr16	87699743	87700123	380	-	utr3	KLHDC4	0.775111821534561	0.963837033796912	0.724363675975277	1	0.112740479857907	0.178806234893285	-0.744749568663799	-0.755837006752217	0.0438926539191291	0.178011203732563	0.0110874380884178
chr16	87700497	87700916	419	-	utr3	KLHDC4	0.041142084856675	0.396659864185558	0.0615782309761625	1	1.17830663725402e-07	8.77491883978581e-07	-0.454145194466117	-0.755837006752217	0.0438926539191291	0.178011203732563	0.3016918122861
chr16	87703088	87703338	250	-	utr3	KLHDC4	0.666231410467502	0.943783053963184	0.613394750689939	1	0.596808439441737	0.689157164591967	-0.594413279970582	-0.755837006752217	0.0438926539191291	0.178011203732563	0.161423726781635
chr16	87830946	87831385	439	-	utr3	SLC7A5	0.43456701703987	0.887460350419147	0.596035941510125	1	0.186275562181851	0.271271862038893	-2.1424211639231	-2.46602090416383	1.07248806182791e-30	4.68127289140938e-28	0.323599740240729
chr16	88534911	88535134	223	+	utr3	ZFPM1	0.20868397358384	0.742894567746116	0.180144216151036	1	0.0286633589766198	0.0563652038709859	-0.0258116717773352	-1.17941033733743	0.0560633215553334	0.208195009344773	1.1535986655601
chr16	88577132	88577684	552	+	exon	ZC3H18	0.00020236942426623	0.0222275967632827	0.00328201261285354	1	2.00651290723921e-06	1.16148926276499e-05	-0.426159044301791	-0.52013426155872	0.0699282958658442	0.240920740846846	0.093975217256929
chr16	88611217	88611480	263	+	exon	ZC3H18	0.666938979345272	0.943783053963184	0.652226924335062	1	1.90751092110418e-08	1.67565102220425e-07	-0.0458265225525905	-0.52013426155872	0.0699282958658442	0.240920740846846	0.474307739006129
chr16	88622139	88622266	127	+	exon	ZC3H18	0.983140611844378	0.99760823562514	0.994895685921761	1	0.00383982315796487	0.00991608759367888	-0.918077724128948	-0.52013426155872	0.0699282958658442	0.240920740846846	-0.397943462570228
chr16	88631377	88631562	185	+	utr3	ZC3H18	0.442609466776796	0.88942821102729	0.381005269133126	1	0.336851592302018	0.441571444117677	-0.0582361751411482	-0.52013426155872	0.0699282958658442	0.240920740846846	0.461898086417572
chr16	88643363	88643615	252	-	exon	CYBA	0.235029743138355	0.762412970777418	0.202618899330407	1	3.12882010041858e-09	3.18535790923409e-08	1.21533055994693	0.480782723619998	0.132700973595273	0.362595292698608	0.73454783632693
chr16	88677844	88678048	204	-	utr3	SNAI3	0.166867520496541	0.687594945287307	0.133363326163982	1	0.0698538768751062	0.119354964917913	0.0373311437156829	-0.00771202610290722	0.981633032432566	0.993694282722307	0.0450431698185901
chr16	88722916	88723024	108	-	exon	PIEZO1	0.319632352034334	0.822966437843023	0.299133658129592	1	8.5312737834058e-21	4.37166843729666e-19	1.01076523139487	-0.14203927718744	0.602517997434422	0.817513492144388	1.15280450858231
chr16	88791557	88791774	217	+	intergenic	NA	0.797411954685281	0.97149038836047	0.79812141415308	1	0.000582763722700376	0.00189861350892484	-0.64321725714219	NA	NA	NA	NA
chr16	88792186	88792391	205	+	intergenic	NA	0.483198797585006	0.90324285426825	0.384999476823807	1	0.133504165963652	0.205520235850318	-1.56097862569339	NA	NA	NA	NA
chr16	88792559	88792783	224	+	intergenic	NA	0.760616505581423	0.961128908793603	0.691460238585201	1	0.354825775664802	0.460366550751016	-0.602078957114096	NA	NA	NA	NA
chr16	88792920	88793247	327	+	intergenic	NA	0.516956248502583	0.913292974795678	0.540771769571909	1	8.97297300725277e-07	5.58785662795411e-06	-1.63541584642083	NA	NA	NA	NA
chr16	88793532	88793632	100	+	intergenic	NA	0.156325835077421	0.674666876417871	0.0616688497311163	1	0.000294470514087423	0.00102983334484718	-1.85382050041066	NA	NA	NA	NA
chr16	88875357	88875662	305	-	utr3	CBFA2T3	0.0849126652702036	0.546323926460533	0.132472391604883	1	0.0627549499823239	0.109061049218312	0.275642593965258	0.128158673896831	0.618118140957997	0.827404824626752	0.147483920068427
chr16	89150713	89151509	796	+	utr3	ACSF3	0.578927416731616	0.923204628051656	0.599333605122162	1	0.515994397981516	0.617506196249899	-0.753625632129006	-0.450075155832716	0.117104072331523	0.335491211836335	-0.303550476296291
chr16	89152972	89153111	139	+	exon	ACSF3	0.71202096202182	0.949905890444177	0.669244326479087	1	0.120045047450775	0.188028180462599	-1.17098989462429	-0.450075155832716	0.117104072331523	0.335491211836335	-0.720914738791575
chr16	89216577	89216750	173	-	exon	RP11-46C24.7	0.537848188143503	0.915247549096744	0.456387688854018	1	0.609406361268059	0.700322709697307	-1.05857846236288	0.446906122286009	0.740991330819053	0.89365181895379	-1.50548458464889
chr16	89216822	89217081	259	-	exon	RP11-46C24.7	0.900701595695312	0.98558959984799	0.866224094752715	1	0.764661256936594	0.831415558845579	0.2492372955905	0.446906122286009	0.740991330819053	0.89365181895379	-0.197668826695509
chr16	89227835	89228024	189	+	exon	ZNF778	0.260148906851471	0.781942128570854	0.19165537491021	1	0.137408349112591	0.210784211660812	0.147535392882031	1.92333713249842	0.0588249162047061	0.215335661465913	-1.77580173961639
chr16	89279773	89279914	141	-	utr3	ANKRD11	0.119062140253716	0.614358632271677	0.098813846322129	1	9.09989623678626e-43	2.96739343648657e-40	0.458113387823297	-0.705655778488763	0.0118130721484631	0.0723099342622391	1.16376916631206
chr16	89279972	89280223	251	-	utr3	ANKRD11	0.000617451190271144	0.0398584858127835	0.00156516738071555	1	3.37619252852507e-08	2.84059482403896e-07	0.880413677937186	-0.705655778488763	0.0118130721484631	0.0723099342622391	1.58606945642595
chr16	89281694	89281828	134	-	utr3	ANKRD11	0.477549753930464	0.902109033303052	0.470838570432801	1	0.00108064228715244	0.00326559720641602	0.158275648704361	-0.705655778488763	0.0118130721484631	0.0723099342622391	0.863931427193124
chr16	89281895	89282557	662	-	utr3	ANKRD11	0.784181789457819	0.96744946822792	0.765002557315441	1	7.03160468736395e-10	8.062406608538e-09	0.111389150459779	-0.705655778488763	0.0118130721484631	0.0723099342622391	0.817044928948542
chr16	89282614	89285690	3076	-	utr3	ANKRD11	0.153447465543237	0.670199255802005	0.154374430188637	1	0.691444456242529	0.771769919471616	0.278947486892462	-0.705655778488763	0.0118130721484631	0.0723099342622391	0.984603265381225
chr16	89286745	89287152	407	-	utr3	ANKRD11	0.160333287445423	0.678658083390695	0.166927487458591	1	0.0886459230751475	0.145503169342841	-1.24632542598952	-0.705655778488763	0.0118130721484631	0.0723099342622391	-0.540669647500761
chr16	89293488	89293659	171	-	intron	ANKRD11	0.13316149134248	0.635977762289557	0.0496420367086077	1	0.0821944303782352	0.136496028595708	-0.0610555233468731	-0.705655778488763	0.0118130721484631	0.0723099342622391	0.64460025514189
chr16	89295818	89295930	112	-	intron	ANKRD11	0.0158585434839538	0.259476453053494	0.00435967704678073	1	0.00256713437475749	0.00697423201382613	-0.158336245539605	-0.705655778488763	0.0118130721484631	0.0723099342622391	0.547319532949158
chr16	89299177	89299395	218	-	exon	ANKRD11	0.789252297175553	0.968565318611181	0.746238771186899	1	2.98505863622619e-08	2.53836848330531e-07	-0.751395096660317	-0.705655778488763	0.0118130721484631	0.0723099342622391	-0.0457393181715535
chr16	89299466	89300327	861	-	exon	ANKRD11	0.580866660981631	0.92323117003017	0.523362995158568	1	7.11429755760762e-07	4.54883874137942e-06	-1.25956415007782	-0.705655778488763	0.0118130721484631	0.0723099342622391	-0.553908371589053
chr16	89518282	89518741	459	+	exon	RP11-104N10.2	0.869370485993951	0.98204592386674	0.852974092376396	1	0.440555250369472	0.545234623257721	2.45547671375608	0.875052811147441	0.0615268030466517	0.221126909587574	1.58042390260864
chr16	89556835	89557185	350	+	utr3	SPG7	0.238116225297264	0.766472203678155	0.295105122456449	1	0.113064963595331	0.179178119512563	1.09155256241567	0.266242848604519	0.257341314587788	0.528198056842271	0.825309713811155
chr16	89557361	89557718	357	+	utr3	SPG7	0.744787185968522	0.957197754717376	0.794803259093464	1	0.0185711600279428	0.038827327192674	0.48590441669234	0.266242848604519	0.257341314587788	0.528198056842271	0.219661568087821
chr16	89561209	89561310	101	+	utr5	RPL13	0.00964922442948186	0.196616327342033	0.025842475674327	1	5.63131887407234e-05	0.000232982016162601	-0.599740625460762	-1.27499176102852	3.51787433387042e-09	1.80375827667097e-07	0.675251135567759
chr16	89563011	89563269	258	+	utr3	RPL13	0.612708813357308	0.929560882866723	0.605482924811399	1	0.0191386081731174	0.0398202943833945	-0.836462021959337	-1.27499176102852	3.51787433387042e-09	1.80375827667097e-07	0.438529739069183
chr16	89693719	89693895	176	+	exon	CDK10	0.772395308674631	0.962973255136567	0.720622396139007	1	0.0171233586725747	0.0362226189651222	0.666413244032111	0.0889366879499494	0.654166374654285	0.848175094819813	0.577476556082162
chr16	89696094	89696301	207	+	utr3	CDK10	0.0966037650104049	0.572019291806968	0.101476611286515	1	3.55749381150082e-17	1.09377688301601e-15	0.475739577110056	0.0889366879499494	0.654166374654285	0.848175094819813	0.386802889160107
chr16	89717512	89717822	310	+	exon	VPS9D1-AS1	0.90105506673888	0.98558959984799	0.89074109339732	1	0.0393372375219964	0.0736444003086645	-1.07294628766799	-0.997346057094574	0.0103615026621619	0.0660613707183455	-0.0756002305734198
chr16	89718326	89718464	138	-	intron	VPS9D1	0.110169171865417	0.59861734778362	0.0452531440203522	1	0.0672472194342685	0.115580151466565	-0.774290665754147	0.597090183671625	0.0287243195534936	0.13451831960361	-1.37138084942577
chr16	89719185	89719369	184	-	utr5	VPS9D1	0.330167093814411	0.830937245222893	0.342363613382882	1	0.00369256255394375	0.00959103684358887	-0.0323992544825528	0.597090183671625	0.0287243195534936	0.13451831960361	-0.629489438154178
chr16	89723327	89723602	275	+	exon	ZNF276	0.919106077331607	0.988360892412176	0.920983594662563	1	0.967049716138471	0.980073648084959	-0.508548139059381	0.132129575378515	0.77156467965229	0.90929846237073	-0.640677714437895
chr16	89730547	89730726	179	+	intron	ZNF276	0.00297778728324684	0.106135438135328	0.000613469286534966	1	0.000738458713510802	0.00234411628793208	1.3831960588678	0.132129575378515	0.77156467965229	0.90929846237073	1.25106648348928
chr16	89737925	89738033	108	+	utr3	ZNF276	0.338761123338241	0.836204239946645	0.374463882360401	1	0.236025948158061	0.330239920443231	0.778229737631709	0.132129575378515	0.77156467965229	0.90929846237073	0.646100162253194
chr16	89738125	89738239	114	+	utr3	ZNF276	0.115546544691235	0.608782675994347	0.122208008672752	1	0.0985214501603423	0.159431664069887	0.41057275833821	0.132129575378515	0.77156467965229	0.90929846237073	0.278443182959695
chr16	89738324	89738554	230	-	utr3	FANCA	0.875103279499182	0.98204592386674	0.851130353045062	1	0.00197216668039218	0.00552800928974355	-0.154357652867673	0.379194981360023	0.127857566061896	0.354770091759534	-0.533552634227696
chr16	89739200	89739619	419	-	utr3	FANCA	0.606552853659575	0.928328581941087	0.677346681230235	1	0.221653050347114	0.314203929282896	-0.0205423860251688	0.379194981360023	0.127857566061896	0.354770091759534	-0.399737367385192
chr16	89740220	89740455	235	+	utr3	ZNF276	0.0614737822852103	0.47367098149923	0.0837599540232159	1	0.011968127584763	0.0265940726725917	0.0936137847347134	0.132129575378515	0.77156467965229	0.90929846237073	-0.0385157906438013
chr16	89740616	89740850	234	-	utr3	FANCA	0.670330358179899	0.943876302510782	0.723374473072526	1	2.26152913357512e-06	1.29310919268873e-05	-0.30027334473898	0.379194981360023	0.127857566061896	0.354770091759534	-0.679468326099003
chr16	89817799	89818526	727	+	exon	SPIRE2	0.113038462161994	0.604360124969663	0.0577410913162797	1	8.56834325249602e-05	0.000342002751261535	-1.02135388003607	-0.870424854440501	0.39317235124807	0.664899705030924	-0.150929025595572
chr16	89907356	89907519	163	+	intron	RP11-566K11.7	0.0148363849637551	0.252840690143828	0.015546418349997	1	0.00711169065405073	0.0169311732584602	1.27486339953112	4.8839098898586	0.123520960594996	NA	-3.60904649032748
chr16	89907769	89908668	899	+	intron	RP11-566K11.7	0.263266470892293	0.783826755251908	0.264796515802337	1	0.907652740024863	0.943149008826531	1.31101912204471	4.8839098898586	0.123520960594996	NA	-3.57289076781389
chr16	89911171	89911336	165	+	utr3	TCF25	0.44408111695941	0.890312747802401	0.39696062027002	1	1.94739223860402e-12	3.31056680562684e-11	0.295261972181527	-0.190140099066238	0.321873279295556	0.599545774532034	0.485402071247765
chr16	89969878	89970645	767	-	utr3	CENPBD1	0.723711651119724	0.953227734895368	0.742538209624757	1	6.63779527536189e-05	0.000270565586962762	-0.164248265618428	0.924184985084736	0.565538756015481	0.794910927557718	-1.08843325070316
chr16	89971077	89971271	194	-	utr3	CENPBD1	0.481620995434913	0.90324285426825	0.396011235022843	1	0.696812937328483	0.776151953068193	-0.808741334398959	0.924184985084736	0.565538756015481	0.794910927557718	-1.7329263194837
chr16	89971336	89971478	142	-	utr3	CENPBD1	0.180155121485083	0.711840949422682	0.0819227113649854	1	0.00199764911949529	0.0055864610641603	-1.33853699536349	0.924184985084736	0.565538756015481	0.794910927557718	-2.26272198044822
chr16	89994756	89994857	101	+	exon	AFG3L1P	0.820189083608279	0.975311013694158	0.777724360532454	1	0.097735573282004	0.15832191842355	-0.435449993825953	0.110172705337814	0.775127242815679	0.911324561693182	-0.545622699163766
chr16	89995122	89995374	252	+	exon	AFG3L1P	0.334470594265394	0.833460282720056	0.310742242411116	1	0.000874822781216523	0.00271374112097752	0.12795792107541	0.110172705337814	0.775127242815679	0.911324561693182	0.0177852157375966
chr16	89995472	89996397	925	+	exon	AFG3L1P	0.971968761289553	0.997295049109224	0.922452070472138	1	2.71757892190553e-05	0.0001217986954545	0.357460630147059	0.110172705337814	0.775127242815679	0.911324561693182	0.247287924809245
chr17	285694	286003	309	-	intron	RPH3AL	0.87351361647063	0.98204592386674	0.829734569359756	1	0.00750416417387646	0.0177127244297181	-2.27700465244121	1.29086500253915	0.564569495943273	NA	-3.56786965498036
chr17	413969	414078	109	+	utr3	C17orf97	0.89208755044587	0.984449952330317	0.849847383939137	1	0.0256300625100221	0.0510653348743456	-0.441626454768212	-0.532309131324553	0.317488435962243	0.595534428825341	0.0906826765563414
chr17	442772	442880	108	-	utr3	FAM101B	0.348775526192274	0.84373267467758	0.273351248266455	1	0.570979816277137	0.66633920431171	0.236494418099512	-0.0983438292461541	0.675734400451742	0.859910794564552	0.334838247345666
chr17	448113	448228	115	+	intergenic	NA	0.190995003320149	0.726126153713146	0.124309317293988	1	0.204141547260619	0.293175922870882	1.40458830008351	NA	NA	NA	NA
chr17	488982	489153	171	+	intergenic	NA	0.842769176991046	0.978626347516949	0.806174275650884	1	3.98780589929358e-09	3.99560328513018e-08	1.07622673145338	NA	NA	NA	NA
chr17	747193	747341	148	-	utr3	GEMIN4	0.0309823824833775	0.356080676841507	0.0290348798948094	1	0.0143101078175295	0.0310013779749469	-0.424914439792835	-0.682943599113014	0.0713004046158735	0.243430964255117	0.258029159320179
chr17	791855	792278	423	+	utr3	MRM3	0.603225747467002	0.927455954046808	0.546683433824274	1	0.0307225265667956	0.0598163756803487	0.209149055605926	0.924737643347214	0.0168305761553731	0.0924514029986822	-0.715588587741288
chr17	800792	800979	187	-	utr3	NXN	0.729885039623551	0.953823011061737	0.66962068055191	1	0.509726827575074	0.61259441495816	-1.11124866768472	-0.444639232922622	0.449054788762218	0.707707968074382	-0.666609434762098
chr17	1001406	1001597	191	+	utr3	TIMM22	0.600019951895616	0.926586659538904	0.651507281138068	1	0.187813828717289	0.273079936606776	-0.360635187865979	-0.0603457708575037	0.83211772788952	0.936847889012123	-0.300289417008475
chr17	1003732	1004119	387	-	utr3	ABR	0.275415725821666	0.794205743994336	0.290833313422174	1	3.38697369776703e-07	2.32000152524958e-06	0.567897188385397	-0.057101407153005	0.77793149832296	0.913041724809022	0.624998595538402
chr17	1005869	1006079	210	-	utr3	ABR	0.47542804890705	0.902109033303052	0.552547503441353	1	0.340207712458841	0.444724877765985	0.0559391169823537	-0.057101407153005	0.77793149832296	0.913041724809022	0.113040524135359
chr17	1344550	1344822	272	-	utr3	YWHAE	0.459741736892884	0.895961664549067	0.456763957501257	1	0.969045793601188	0.981028414043658	-0.17217559783828	-0.122808842995986	0.495627882816141	0.743682102175334	-0.0493667548422943
chr17	1345113	1345239	126	-	utr3	YWHAE	0.575390691648448	0.922859336907656	0.66437125815626	1	0.789459897066064	0.851069720730105	-0.0826843566711481	-0.122808842995986	0.495627882816141	0.743682102175334	0.0401244863248376
chr17	1345424	1345545	121	-	utr3	YWHAE	0.510670795316578	0.911361570319271	0.563932883646352	1	0.000136886469911494	0.00052087528384639	-0.730667444465422	-0.122808842995986	0.495627882816141	0.743682102175334	-0.607858601469436
chr17	1361161	1361335	174	-	exon	YWHAE	0.184557611665223	0.719253487315155	0.166598949661501	1	0.235147132773901	0.329267182274554	-0.813843418762596	-0.122808842995986	0.495627882816141	0.743682102175334	-0.691034575766611
chr17	1364920	1365062	142	-	utr5	YWHAE	0.170371727001529	0.692853831802815	0.185608152281118	1	0.844753818370541	0.895669317846376	-0.445579671708718	-0.122808842995986	0.495627882816141	0.743682102175334	-0.322770828712732
chr17	1436911	1437137	226	-	exon	CRK	0.411106002541461	0.877451886309876	0.373462800326598	1	0.215357830463062	0.306543070583731	0.491549682231321	0.943026911616887	0.000862591347701607	0.00994653036088964	-0.451477229385566
chr17	1464521	1464784	263	-	utr3	MYO1C	0.790025306412098	0.968885338879466	0.739477012714932	1	0.0308656695140673	0.0600082149306013	1.86978539593169	1.0564599394629	0.000352605152257233	0.00488995083354038	0.813325456468782
chr17	1517738	1517917	179	-	utr3	PITPNA	0.224122618129362	0.757680861037832	0.369374825295783	1	0.0390106656258567	0.0730838740946803	-0.992404866520748	-0.15381355100336	0.556296228261544	0.788560237047775	-0.838591315517388
chr17	1574903	1575470	567	-	utr3	SLC43A2	0.837035591098803	0.978318940940794	0.846062417644143	1	1.28524055951097e-07	9.51201764848523e-07	0.817992948122662	0.87887775213499	0.00562666782485433	0.0423817550365023	-0.0608848040123274
chr17	1650713	1650836	123	-	utr3	PRPF8	0.980686208565359	0.997479158358693	0.967976756240165	1	0.962349244599903	0.977507090896561	0.298960291192103	-0.165926655008294	0.703086003234279	0.875028003586572	0.464886946200397
chr17	1712488	1712669	181	-	exon	MIR22HG	0.714320077895389	0.9499839332825	0.664752608887445	1	0.018653042289404	0.0389710057271106	2.11123129861903	2.97436684117337	0.020198691201898	0.104990021474781	-0.863135542554336
chr17	1728144	1728428	284	+	exon	WDR81	0.69307118214901	0.947701952076646	0.672502516076453	1	7.95317059936219e-07	5.01371229172446e-06	0.948662024028768	0.0635795258213312	0.776391540378689	0.912049768260743	0.885082498207437
chr17	1733662	1733971	309	+	exon	WDR81	0.702013169209305	0.948265059570087	0.645473166837539	1	0.201475110169463	0.289733216695656	0.827785374192258	0.0635795258213312	0.776391540378689	0.912049768260743	0.764205848370927
chr17	1737537	1737699	162	+	utr3	WDR81	0.295752619048189	0.81026949444555	0.284637628631629	1	0.000428314357778915	0.00144259493084786	0.400000434201564	0.0635795258213312	0.776391540378689	0.912049768260743	0.336420908380233
chr17	1777291	1777497	206	+	utr3	SERPINF1	0.000751658047397612	0.0457110012552988	0.0231029525378778	1	1.62953533290071e-06	9.61899600512594e-06	-0.676644354019014	-0.278795518262235	0.165755525399781	0.414897616078462	-0.397848835756779
chr17	1897227	1897330	103	+	utr3	RPA1	0.156547969058322	0.674666876417871	0.155565708797719	1	0.0405752396161335	0.075659357738557	0.488093417341125	0.058086238639282	0.857900875366129	0.948367261033984	0.430007178701844
chr17	2043079	2043399	320	+	utr3	OVCA2	0.001627142613978	0.0732826907818375	0.0180971128974361	1	5.14543585951394e-17	1.55368857806957e-15	0.313754167566021	NA	NA	NA	NA
chr17	2043737	2043839	102	-	intron	RP11-667K14.3	0.0384552786245054	0.388175479215156	0.0406476313960806	1	0.452924814916562	0.557529619459749	0.972660662118655	1.01044257162922	0.620489761873964	0.828894765423231	-0.0377819095105627
chr17	2058605	2058705	100	+	exon	HIC1	0.17076748567195	0.692853831802815	0.0758234397064617	1	2.24015817822463e-08	1.94249332440574e-07	2.96905813437406	0.492403151198783	0.16368083873423	0.411875671511131	2.47665498317527
chr17	2059481	2059608	127	+	utr3	HIC1	0.00507099657085061	0.141044462761333	0.016437921046558	1	0.0915793519114521	0.149769818528744	2.29614557046009	0.492403151198783	0.16368083873423	0.411875671511131	1.8037424192613
chr17	2322444	2322564	120	-	utr3	TSR1	0.643525471936983	0.937335813433056	0.600103963541491	1	0.700238192198059	0.778999605731759	-1.0719192951847	-0.710345126255998	0.0049828602200762	0.0389275950098013	-0.3615741689287
chr17	2332247	2332414	167	-	exon	TSR1	0.377321728848455	0.858933573669357	0.335220208029587	1	0.210485269949982	0.300801061079915	-1.38203674680292	-0.710345126255998	0.0049828602200762	0.0389275950098013	-0.671691620546925
chr17	2333022	2333129	107	-	exon	TSR1	0.629066209861486	0.933324422184567	0.620237639716212	1	1.35810261208538e-15	3.38299588163213e-14	-0.28189840447267	-0.710345126255998	0.0049828602200762	0.0389275950098013	0.428446721783329
chr17	2420023	2420225	202	-	utr3	METTL16	0.698274029879575	0.947701952076646	0.643040254065711	1	0.709557833405713	0.785793130110001	-0.31982566680654	0.071023990015331	0.823545456509691	0.932824480899112	-0.390849656821871
chr17	2681728	2681834	106	+	utr3	PAFAH1B1	0.284947312874983	0.800777188494144	0.364552332416194	1	0.361594239588017	0.466896521743059	0.383396204560487	0.475592060968502	0.0225305577882788	0.11331230695681	-0.0921958564080148
chr17	2690576	2690696	120	-	utr3	CLUH	0.0932062878906568	0.563117968558778	0.08633157396553	1	1.44813481866869e-17	4.80968480978202e-16	0.488238809761685	-0.4682799842898	0.00347580099171677	0.0294957927627092	0.956518794051485
chr17	2712710	2713015	305	+	exon	RP11-74E22.3	0.044040801458701	0.409374081952899	0.0524100811571935	1	1.54754807971519e-05	7.29910153651842e-05	0.147774599891957	-1.83070286171279	0.0477198358597449	0.188083993017003	1.97847746160475
chr17	3609690	3609891	201	-	utr3	RP11-235E17.2	0.686918641777847	0.946696833304961	0.712059594941494	1	0.284638471224652	0.384846662752668	-0.211391338040741	-3.97883937754159	0.137531876370737	0.370326657934048	3.76744803950084
chr17	3609949	3610486	537	-	utr3	RP11-235E17.2	0.857823635282164	0.981859422063956	0.881740316303292	1	0.0412371221981427	0.0766677042111634	0.156419127099352	-3.97883937754159	0.137531876370737	0.370326657934048	4.13525850464094
chr17	3660411	3660622	211	+	utr3	CTNS	0.0689949870154639	0.495769052225937	0.118318451298397	1	0.345959053316686	0.450983085734811	0.742271630327371	1.03779679608298	4.24806309463648e-05	0.000815914860134179	-0.295525165755608
chr17	3660741	3661104	363	+	utr3	CTNS	0.505261957837547	0.910511895446249	0.546767077169269	1	0.511647394002661	0.61383331152411	0.808533764735802	1.03779679608298	4.24806309463648e-05	0.000815914860134179	-0.229263031347176
chr17	3673637	3673743	106	-	utr3	P2RX5	0.419241730168179	0.881734658759335	0.354026982071302	1	0.632121359086059	0.720883631318894	-0.634128415423033	0.0738817422441638	0.850556823499623	0.944880188741539	-0.708010157667196
chr17	3725829	3725932	103	+	exon	GSG2	0.212865893870253	0.745772448332342	0.131721513049109	1	0.139960699819878	0.214089138701025	0.312037556684341	1.62605465263023	0.182508505996573	0.438324251915868	-1.31401709594589
chr17	3726106	3726352	246	+	utr3	GSG2	0.245094245646887	0.773645646049337	0.163157725145503	1	0.0604769671287603	0.105751160752777	-0.453392145268527	1.62605465263023	0.182508505996573	0.438324251915868	-2.07944679789876
chr17	3802271	3802447	176	-	utr3	NCBP3	2.52628550771313e-06	0.00169955857531401	7.30153380804509e-06	0.0785133930379088	4.81292257055012e-09	4.77344329785159e-08	1.26539976320041	0.260659458660129	0.155050146550723	0.399203432415928	1.00474030454028
chr17	3808549	3808695	146	-	utr3	NCBP3	0.298038259654111	0.81274704597318	0.224766737221604	1	0.468723039861062	0.573434360157446	-0.1202186998589	0.260659458660129	0.155050146550723	0.399203432415928	-0.380878158519029
chr17	3812355	3812652	297	-	utr3	NCBP3	0.670026581581582	0.943876302510782	0.614089879227301	1	0.0191320359047432	0.0398143179986351	0.103348864863419	0.260659458660129	0.155050146550723	0.399203432415928	-0.15731059379671
chr17	3818375	3818484	109	-	utr3	NCBP3	0.88896300108539	0.983921312891954	0.857019191272255	1	0.00111437720901579	0.00335811065421981	-0.382971588904732	0.260659458660129	0.155050146550723	0.399203432415928	-0.643631047564862
chr17	3860911	3861509	598	-	utr3	CAMKK1	0.66847035404198	0.943876302510782	0.691271799395931	1	0.388002445246248	0.493533606772444	0.795961320099764	0.713682088125509	0.0439300684790278	0.178011203732563	0.0822792319742546
chr17	3896785	3896960	175	-	utr3	P2RX1	0.638098804525177	0.935507427391584	0.670424864551313	1	1.1467103070671e-16	3.27314313377958e-15	-0.531896274829173	-0.628767502315288	0.0175119683709392	0.0949382922224518	0.0968712274861141
chr17	3913647	3913747	100	-	intron	P2RX1	0.703816663254487	0.948883086582077	0.631233720818673	1	0.943533027364429	0.967733225331728	0.472278658481845	-0.628767502315288	0.0175119683709392	0.0949382922224518	1.10104616079713
chr17	3924129	3924245	116	-	utr3	ATP2A3	0.13512234057308	0.64099819920842	0.189746987488933	1	1.23481383255179e-11	1.87416525417346e-10	-0.1966834196847	-0.279470278550642	0.129704792006446	0.357449356374572	0.0827868588659426
chr17	3924585	3924781	196	-	utr3	ATP2A3	0.691738145985921	0.947311628930337	0.770747273588725	1	0.161802177859002	0.2415249321599	-0.253568250356403	-0.279470278550642	0.129704792006446	0.357449356374572	0.0259020281942393
chr17	3924851	3924983	132	-	utr3	ATP2A3	0.731801416172253	0.954078005667746	0.801097937659614	1	0.828196477991301	0.882282754517231	-0.201327202566289	-0.279470278550642	0.129704792006446	0.357449356374572	0.078143075984354
chr17	3941199	3941299	100	-	exon	ATP2A3	0.33049807887259	0.831016249898318	0.321616845644128	1	2.8290734533556e-10	3.43996151769036e-09	-0.0554241587690903	-0.279470278550642	0.129704792006446	0.357449356374572	0.224046119781552
chr17	4006328	4006430	102	-	utr3	ZZEF1	0.314510183615446	0.820700028227068	0.300130224799086	1	3.58984356856535e-08	3.0015778276093e-07	0.38897020470491	-0.0765912024215716	0.806394721124162	0.926144359634888	0.465561407126482
chr17	4006648	4006829	181	-	utr3	ZZEF1	0.817584688423511	0.97416239374064	0.78827498494706	1	0.0129054226155715	0.0283507830689926	-0.092274470251037	-0.0765912024215716	0.806394721124162	0.926144359634888	-0.0156832678294654
chr17	4462665	4462819	154	+	intron	SPNS3	0.0731525671674785	0.507027838371371	0.075947815090489	1	0.180147428342326	0.263750541005683	0.926436008312712	-0.897807571385498	6.96829169360041e-08	2.79108775294494e-06	1.82424357969821
chr17	4539408	4539540	132	-	utr3	MYBBP1A	0.921622945611902	0.989122060232581	0.899350126470943	1	0.00377498765524752	0.00976975520878271	-0.457802716517134	-1.1511220843527	5.94835236109596e-07	1.87169689913006e-05	0.693319367835568
chr17	4539587	4539857	270	-	utr3	MYBBP1A	0.547832370267408	0.916381070393714	0.593346613072278	1	0.950311433634728	0.972266717754641	-0.657414515257204	-1.1511220843527	5.94835236109596e-07	1.87169689913006e-05	0.493707569095498
chr17	4544821	4544923	102	-	exon	MYBBP1A	0.00010861068140862	0.0164659911927097	0.000234728839705144	1	3.48808443025157e-12	5.72184093810017e-11	-0.463875802993614	-1.1511220843527	5.94835236109596e-07	1.87169689913006e-05	0.687246281359088
chr17	4671951	4672394	443	-	utr3	PELP1	0.0443781663803368	0.410031401646305	0.0250528786055368	1	3.72686332568124e-30	4.71820897031245e-28	-0.261051976918212	-1.02625527568788	6.6066939373598e-07	2.04855648261705e-05	0.765203298769667
chr17	4672468	4672900	432	-	utr3	PELP1	0.775551603084843	0.96397661150176	0.728871865834794	1	1.37284394780309e-07	1.0125547445037e-06	-0.335110281646145	-1.02625527568788	6.6066939373598e-07	2.04855648261705e-05	0.691144994041734
chr17	4733070	4733566	496	-	utr3	CXCL16	0.195242162061174	0.727083499672649	0.173491869539822	1	0.0275636372592899	0.0544442548728374	-0.00953800669409224	3.90342712123469	0.0543133398330524	0.204595299444913	-3.91296512792878
chr17	4891456	4891628	172	+	utr3	MINK1	0.723465826542506	0.953227734895368	0.75215136994695	1	0.16746938400462	0.248502211979276	0.543710800138411	-0.101962085403815	0.636197640460392	0.837327387780829	0.645672885542226
chr17	4945730	4945952	222	-	utr3	PFN1	0.301030821285164	0.81534239573512	0.377550449020563	1	5.5999136424676e-07	3.647740357542e-06	-0.219740575473399	0.0151114475759094	0.961718701421455	0.986969930274944	-0.234852023049308
chr17	4946681	4946868	187	-	utr5	PFN1	0.0257546735444104	0.329576562146696	0.0669465893139262	1	0.00558574986678585	0.0137076976776471	0.208954713855653	0.0151114475759094	0.961718701421455	0.986969930274944	0.193843266279744
chr17	4948340	4948474	134	+	utr5	ENO3	0.00660115207318305	0.162326108802423	0.0239214269630934	1	0.000120044352297403	0.000463508171895354	-0.172445237252835	0.158145371042314	0.815994662253922	0.929453137206324	-0.330590608295149
chr17	4959840	4959963	123	-	utr3	SPAG7	0.00356166597459851	0.116175068335086	0.0114072006787401	1	0.0600225631227924	0.105178765960653	0.379776196356487	-0.124546176255324	0.621243144955565	0.829106053139909	0.504322372611811
chr17	4965861	4965997	136	-	exon	SPAG7	0.798978274619659	0.971680843509425	0.786041869675523	1	0.012494323166065	0.0275967593575586	1.82685567439923	-0.124546176255324	0.621243144955565	0.829106053139909	1.95140185065455
chr17	4980462	4980565	103	-	utr3	CAMTA2	0.349922001936767	0.84373267467758	0.365419440820699	1	0.000132173302956264	0.0005052635570559	-0.793646765570893	0.0328944339512735	0.931637977465797	0.975712874667277	-0.826541199522166
chr17	4991791	4991983	192	-	intron	INCA1	0.969213640021539	0.997295049109224	0.997938379547468	1	1.81375438956421e-06	1.06075059707068e-05	-0.49017888894722	1.03368166287355	0.525229973374898	0.765495705202131	-1.52386055182077
chr17	5022241	5022593	352	+	exon	KIF1C	0.00230293230721962	0.0928418103180225	0.00895316172732009	1	0.0124399574301497	0.0275105593723471	0.62628247395603	-0.272184067595829	0.256728694540571	0.527685651674009	0.89846654155186
chr17	5105790	5106531	741	-	utr3	ZNF232	0.084874447059485	0.546323926460533	0.208795873578302	1	7.52298088282543e-05	0.000303656403901292	-0.460169935129133	-0.410718494898357	0.313806264912529	0.592264521241386	-0.0494514402307765
chr17	5208986	5209150	164	-	utr3	SCIMP	0.0501060719756682	0.434252623789124	0.0537955622381807	1	0.033394695984457	0.0640913721221226	3.71439398685844	4.85682226170574	8.66551783018346e-10	5.01745272187799e-08	-1.1424282748473
chr17	5361200	5361592	392	-	exon	NUP88	0.35217417050138	0.845595086164811	0.280033090931989	1	0.0399496629613546	0.0746869915092315	-0.755825518676958	-0.206974732317139	0.515469354370768	0.758478245263513	-0.548850786359819
chr17	5383280	5383543	263	+	utr3	RABEP1	0.582479174332521	0.92323117003017	0.65301372244657	1	0.00357946958137746	0.00932881379636785	-0.550775298787482	0.120194052037332	0.529853661076915	0.768484184417852	-0.670969350824814
chr17	5383785	5383964	179	+	utr3	RABEP1	0.609094469458895	0.928523513394296	0.55126625381771	1	0.19701742159148	0.284386918007501	-0.580630850315463	0.120194052037332	0.529853661076915	0.768484184417852	-0.700824902352795
chr17	5386195	5386298	103	-	utr3	NUP88	0.841506166118875	0.978594191387677	0.89767126076333	1	4.21350914423249e-07	2.81799701063305e-06	-0.186042066814428	-0.206974732317139	0.515469354370768	0.758478245263513	0.0209326655027105
chr17	5443884	5444294	410	-	utr3	DHX33	0.165291569787357	0.685889921816159	0.191826355205569	1	7.77101014019254e-05	0.000312963473497799	-1.35639263501651	-1.18369913779438	2.52089435235857e-08	1.11462817039481e-06	-0.172693497222126
chr17	5474346	5474794	448	-	utr3	DERL2	0.24347153306998	0.77265780395171	0.20001544270972	1	0.0761033988084135	0.128341744958053	0.728238287339512	1.08122308852421	1.56629599902519e-06	4.36383908206315e-05	-0.352984801184693
chr17	5489202	5489554	352	+	utr3	MIS12	0.922222530682409	0.989349019676366	0.885441410273761	1	0.000125952651624996	0.00048320017259771	0.413135415067415	0.528142384495559	0.134152952514751	0.364784421021529	-0.115006969428144
chr17	5514764	5515003	239	-	utr3	NLRP1	0.654189025014825	0.940281518058097	0.620672710248785	1	0.922491048266577	0.95331709753927	1.74391467649417	1.42513949064741	3.07382130814142e-05	0.000612712647874606	0.318775185846754
chr17	6578496	6578779	283	-	utr3	KIAA0753	0.977893293113328	0.997295049109224	0.994983762797771	1	5.79553865961723e-05	0.000239132636181522	0.147912068566705	0.881902319376462	0.415282963562095	0.682126749564733	-0.733990250809756
chr17	6642894	6643026	132	+	utr3	TXNDC17	0.577776317788735	0.922859336907656	0.587910713195029	1	7.75249048336348e-23	4.99548204140566e-21	0.670639550307709	-0.400449071263859	0.394238014363856	0.665462455499213	1.07108862157157
chr17	6644406	6644546	140	+	utr3	TXNDC17	0.129091547856334	0.63101438007114	0.17043373278003	1	2.66025981232867e-05	0.000119678327092261	0.267287257211754	-0.400449071263859	0.394238014363856	0.665462455499213	0.667736328475612
chr17	6652353	6652477	124	+	exon	C17orf100	0.435721698298201	0.887460350419147	0.393977541970807	1	0.374326716917807	0.479618102427894	-1.58191742772699	-1.68839455855608	0.0719034535593993	0.2449004581716	0.106477130829093
chr17	6652538	6652658	120	+	exon	C17orf100	0.620400712358168	0.932037265554246	0.536982893785753	1	0.639498385369095	0.727754031827076	-1.36967028004544	-1.68839455855608	0.0719034535593993	0.2449004581716	0.318724278510639
chr17	6773312	6773424	112	+	utr3	XAF1	0.71149045703457	0.949905890444177	0.768279351174625	1	0.00447237626956538	0.0113027808916846	-0.90286843816743	-0.578607908906365	0.0976047812322787	0.298478443687886	-0.324260529261066
chr17	6773627	6774707	1080	+	utr3	XAF1	0.00101516266669655	0.0543642335538393	0.0102279698172113	1	3.01665128060138e-22	1.81352985645539e-20	-0.906905488673711	-0.578607908906365	0.0976047812322787	0.298478443687886	-0.328297579767346
chr17	6775040	6775603	563	+	utr3	XAF1	0.778936126662345	0.965536555107102	0.844662286943399	1	0.324906520961453	0.428943574048117	-0.743957065196245	-0.578607908906365	0.0976047812322787	0.298478443687886	-0.16534915628988
chr17	6996641	6996855	214	+	exon	ALOX12	0.409314053535121	0.876950943177266	0.345887771999273	1	0.537252444295038	0.636925586984566	0.52197023551633	1.54917995285344	8.70987653526925e-10	5.02604163592842e-08	-1.02720971733711
chr17	7222779	7223148	369	+	utr3	ACADVL	0.131921010823096	0.635977762289557	0.145154905280495	1	4.12757180697922e-05	0.000176888889744737	1.31585579255997	0.753511870325152	0.000105161739543803	0.00180097413707662	0.562343922234823
chr17	7224923	7225181	258	+	utr3	ACADVL	0.641019326798281	0.936727129195859	0.660892674063121	1	0.999140832005265	0.999140832005265	0.623187515288468	0.753511870325152	0.000105161739543803	0.00180097413707662	-0.130324355036684
chr17	7235321	7235488	167	-	utr3	PHF23	0.1225491287614	0.618723650088045	0.165300141284422	1	0.112695378825326	0.178761051229265	0.36279524882547	0.812232541887783	0.000213669434590322	0.00322954057864497	-0.449437293062313
chr17	7235532	7235634	102	-	utr3	PHF23	0.00614897486744381	0.156530919724783	0.0185336298714647	1	0.000310687631548755	0.00107953167681503	0.254425548588887	0.812232541887783	0.000213669434590322	0.00322954057864497	-0.557806993298896
chr17	7236107	7236393	286	-	exon	PHF23	0.985448074700409	0.9978704681162	0.984782501534113	1	2.47004876780445e-17	7.88729815737202e-16	0.854023870369134	0.812232541887783	0.000213669434590322	0.00322954057864497	0.0417913284813513
chr17	7236430	7236766	336	-	utr5	PHF23	0.191945914242694	0.726126153713146	0.202640539849754	1	0.214758448182832	0.305932705969745	0.486954419258041	0.812232541887783	0.000213669434590322	0.00322954057864497	-0.325278122629742
chr17	7243867	7244056	189	-	utr3	CTDNEP1	0.188351833526192	0.723819755828607	0.223097473874478	1	0.155099163416144	0.23316877584816	-0.443993485082375	0.10291997718259	0.629516262782045	0.833613525700649	-0.546913462264965
chr17	7262873	7263052	179	-	utr5	CLDN7	0.304583933837333	0.816799485017733	0.32891273385897	1	0.768710552150489	0.834806161236393	0.0247264042675046	-0.51149430784378	0.224431259541398	0.491571452801495	0.536220712111285
chr17	7263338	7263512	174	-	intron	CLDN7	0.403091730396662	0.872513215240592	0.281792672234593	1	0.437591949896333	0.542253221192358	-0.398122354189768	-0.51149430784378	0.224431259541398	0.491571452801495	0.113371953654012
chr17	7311784	7312001	217	+	utr3	EIF5A	0.468027657185799	0.898698679446991	0.504720919997957	1	0.023595239881081	0.047673371453307	0.365205355539135	0.136511368771124	0.49389856907865	0.74294187467089	0.228693986768011
chr17	7312691	7312871	180	-	utr3	GPS2	0.500490671660406	0.908380166105898	0.547995768413914	1	2.28711437726726e-17	7.34675755635016e-16	0.702873261463478	0.756835110437076	0.277938172633636	0.552146284600582	-0.0539618489735981
chr17	7314546	7314647	101	-	utr3	RP11-542C16.2	0.370482972260925	0.856135404340188	0.346344624660073	1	7.45505620863598e-07	4.73856230721392e-06	0.371221366025158	NA	NA	NA	NA
chr17	7344476	7344578	102	+	exon	ACAP1	0.279354051840915	0.795704422867322	0.364049191485051	1	0.0237554252937032	0.0479520036738962	1.18347065025485	0.121494636332152	0.551552705733219	0.785958541556955	1.06197601392269
chr17	7351286	7351389	103	+	exon	ACAP1	0.0340404554182755	0.367912594516934	0.0521391969204861	1	0.502197761114677	0.605371357382664	1.23137209131407	0.121494636332152	0.551552705733219	0.785958541556955	1.10987745498192
chr17	7352821	7352969	148	+	utr5	KCTD11	0.603915189738774	0.927455954046808	0.575386281445437	1	0.593726835142632	0.686556466040174	-0.632895563813899	0.301284800373904	0.854483033138808	0.946749848549982	-0.934180364187803
chr17	7353504	7353627	123	+	exon	KCTD11	0.232373095938164	0.761669061999193	0.18930666226128	1	1.35209605280558e-15	3.37584817267769e-14	1.46105630828681	0.301284800373904	0.854483033138808	0.946749848549982	1.1597715079129
chr17	7437265	7437466	201	-	exon	RP11-104H15.9	0.343692680076112	0.840210231975867	0.337637434405614	1	2.62796333555158e-08	2.25514461354629e-07	0.623855963432967	NA	NA	NA	NA
chr17	7462601	7462882	281	-	exon	ZBTB4	0.771724185057589	0.962973255136567	0.723302300690413	1	0.144195211747291	0.219567662885609	0.431662601483304	0.785923727009662	0.000150981511934221	0.00242011137255767	-0.354261125526358
chr17	7463070	7463231	161	-	exon	ZBTB4	0.722595156939511	0.953188023198149	0.675744395393154	1	0.298626117479396	0.400388194641886	0.513896503201467	0.785923727009662	0.000150981511934221	0.00242011137255767	-0.272027223808196
chr17	7511395	7511502	107	+	exon	POLR2A	0.185918147210167	0.720881357584149	0.131205583678679	1	0.00474468586772494	0.0118959843016282	0.0350714986328553	0.22596763548651	0.632096508687021	0.834639999021033	-0.190896136853655
chr17	7513063	7514118	1055	+	exon	POLR2A	0.943368448151574	0.992805824785251	0.881360327493282	1	1.69525518506259e-19	7.44597593733002e-18	0.297643230340327	0.22596763548651	0.632096508687021	0.834639999021033	0.0716755948538168
chr17	7578807	7578934	127	+	utr3	EIF4A1	0.347230686575432	0.843415675415127	0.481926688690513	1	0.0641761433031754	0.111171841288711	-0.117323936038987	-1.03847559461306	0.00839401839529642	0.0568862613154739	0.921151658574076
chr17	7579854	7580208	354	+	exon	RP11-186B7.4	0.657456311110973	0.941344163060994	0.609701373526398	1	3.58747359036144e-11	5.04637951710842e-10	-0.644804117172137	3.39705858690538	0.462452412260742	NA	-4.04186270407752
chr17	7581865	7582058	193	+	utr3	CD68	0.338643977873185	0.836204239946645	0.301412829246484	1	1.28155393385206e-21	7.18270931363649e-20	0.149706330323436	4.52670180871741	0.0103499219215309	0.0660370018254198	-4.37699547839398
chr17	7626295	7626578	283	-	utr3	SAT2	0.918972482470527	0.988360892412176	0.933434865663269	1	4.94445478752884e-06	2.62751989968385e-05	0.543542841158249	0.804533548539545	0.0979174092645988	0.299056708450824	-0.260990707381296
chr17	7670590	7670723	133	-	utr3	TP53	0.080132092595282	0.530697638755548	0.0920599987087969	1	0.0119655631997248	0.0265940726725917	0.127548759148088	0.344171456092731	0.234927302673257	0.503133649376941	-0.216622696944643
chr17	7673596	7673718	122	-	exon	TP53	0.260483099962338	0.781942128570854	0.258396412070069	1	0.21578866505159	0.307034486925844	-0.0559778079716569	0.344171456092731	0.234927302673257	0.503133649376941	-0.400149264064388
chr17	7674837	7675045	208	-	exon	TP53	0.557195509427051	0.919324778790071	0.48451177573989	1	0.881122169166531	0.923204698484265	0.0544428844627356	0.344171456092731	0.234927302673257	0.503133649376941	-0.289728571629996
chr17	7675090	7675253	163	-	utr5	TP53	0.392696862232754	0.867597098683022	0.337567630574135	1	0.495167353083246	0.598841974210925	-0.00807592839506563	0.344171456092731	0.234927302673257	0.503133649376941	-0.352247384487797
chr17	7676083	7676324	241	-	utr5	TP53	0.633371926571913	0.934521120790433	0.626043642385546	1	0.0628124787685318	0.109143401264035	-0.42379786683847	0.344171456092731	0.234927302673257	0.503133649376941	-0.767969322931201
chr17	7847981	7848131	150	+	exon	KDM6B	0.160157177986054	0.67858555076371	0.0532069619606711	1	0.0771882475454205	0.129784801849417	-0.906505127072976	-0.877176626876523	0.00138488155168495	0.014507593018051	-0.0293285001964534
chr17	7848508	7848652	144	+	exon	KDM6B	0.856781674656554	0.981859422063956	0.80921751903715	1	0.0106532053667267	0.0239931232631532	-1.37519031902666	-0.877176626876523	0.00138488155168495	0.014507593018051	-0.498013692150135
chr17	7848711	7848837	126	+	exon	KDM6B	0.140086385116909	0.650794065342429	0.108645690811627	1	0.745677752075393	0.814891671583559	0.284148459935694	-0.877176626876523	0.00138488155168495	0.014507593018051	1.16132508681222
chr17	7849029	7849441	412	+	exon	KDM6B	0.0237204312166824	0.314829496444352	0.0302414134086607	1	0.0282635870013302	0.0556735236539107	-0.212035655308387	-0.877176626876523	0.00138488155168495	0.014507593018051	0.665140971568136
chr17	7856767	7856891	124	-	exon	NAA38	0.310976099117712	0.819624566822491	0.343998320039095	1	0.943672788780512	0.967774981422576	0.310523116194736	0.392120083656253	0.0494921749908012	0.192748866362024	-0.0815969674615177
chr17	7857103	7857251	148	-	utr5	NAA38	0.0117746055238845	0.222354129577355	0.0151199318933097	1	0.000141688189635876	0.000537057628979099	1.46454408066709	0.392120083656253	0.0494921749908012	0.192748866362024	1.07242399701083
chr17	7890530	7890678	148	+	exon	CHD3	0.515399358361095	0.913292974795678	0.451859373293074	1	0.955475915700365	0.974818452940713	0.0397240609066756	-0.399069960124382	0.0376726982307078	0.160630976578675	0.438794021031057
chr17	7907844	7907947	103	+	utr3	CHD3	0.170679255138119	0.692853831802815	0.210550682777697	1	0.395722618269043	0.501161715334021	-0.190174136833669	-0.399069960124382	0.0376726982307078	0.160630976578675	0.208895823290712
chr17	7909902	7910150	248	+	exon	CHD3	0.997257451294662	0.999708355457682	0.956917076615318	1	0.0292308760345778	0.0572852771823151	-0.0216690183835365	-0.399069960124382	0.0376726982307078	0.160630976578675	0.377400941740845
chr17	7911930	7912147	217	+	utr3	CHD3	0.0565656189077948	0.456768433551015	0.0540290218040388	1	7.12399305275172e-09	6.79019390971313e-08	0.39836227810629	-0.399069960124382	0.0376726982307078	0.160630976578675	0.797432238230671
chr17	7930419	7930575	156	-	utr3	RP11-1099M24.7	0.975359935075119	0.997295049109224	0.962891189674954	1	0.0124875303620028	0.0275964901151323	0.0568124419339803	NA	NA	NA	NA
chr17	8189046	8189251	205	-	utr3	BORCS6	0.717572251568989	0.951268581067163	0.725483418928985	1	5.40455002687225e-14	1.10777833979376e-12	0.218803424389483	0.136432736636789	0.798617729377991	0.922937515763853	0.0823706877526938
chr17	8227816	8228073	257	-	utr3	CTC1	0.501410840199699	0.908717355251696	0.500988742008476	1	0.446987634399833	0.551860428362964	-0.237785141984369	-0.956255201056002	0.0209832889567795	0.10768688124446	0.718470059071633
chr17	8270288	8270428	140	+	utr3	PFAS	0.139077589564569	0.649250281437626	0.101694068481484	1	0.0971374714057609	0.157542777663511	-0.71865499752767	-0.57701230211954	0.0242929936526454	0.119466986595865	-0.14164269540813
chr17	8377598	8377727	129	-	utr3	RPL26	0.568546444283409	0.922323904735848	0.645292682542196	1	0.0037403521871481	0.0096987782857592	-0.821449650682499	-0.569563560987969	0.0671772565957142	0.234727666041253	-0.251886089694531
chr17	8802839	8803141	302	-	utr3	PIK3R6	0.141142352208498	0.652881942059422	0.0885934007731929	1	0.0155816317799373	0.0333745898853315	0.8795336805184	1.65709419651361	0.00238255625841998	0.0220905529341412	-0.777560515995207
chr17	8828694	8828825	131	-	utr3	PIK3R6	0.0463548105936647	0.418242398348874	0.0400819347487843	1	0.307632400174277	0.410367206926415	1.05606415860275	1.65709419651361	0.00238255625841998	0.0220905529341412	-0.601030037910857
chr17	8878972	8879455	483	-	utr3	PIK3R5	0.682117519230298	0.945930556170436	0.65270717692361	1	0.291733077415426	0.393006966207737	1.27520608963432	0.867616556750318	9.20424770302858e-06	0.000210596651409483	0.407589532884007
chr17	8880424	8880541	117	-	utr3	PIK3R5	0.943189676908294	0.992805824785251	0.924235909700373	1	0.00266091690201941	0.00718187278219986	0.305748290828316	0.867616556750318	9.20424770302858e-06	0.000210596651409483	-0.561868265922002
chr17	8880591	8880777	186	-	utr3	PIK3R5	0.495329113116444	0.907908190548926	0.478588540312433	1	0.774058935252745	0.83925926471081	0.705443701083977	0.867616556750318	9.20424770302858e-06	0.000210596651409483	-0.16217285566634
chr17	8888304	8888482	178	-	utr3	PIK3R5	0.068554105812886	0.494718805877085	0.0326452279113048	1	0.00221719556378441	0.00612089314055516	0.370009135830512	0.867616556750318	9.20424770302858e-06	0.000210596651409483	-0.497607420919806
chr17	9917205	9917368	163	-	utr3	GAS7	0.347443240320422	0.843415675415127	0.377473206850071	1	0.0082337928779867	0.0191700227520586	0.737599471864328	-0.00982260682016782	0.977870726260182	0.992847895213801	0.747422078684495
chr17	10680702	10681281	579	-	utr3	SCO1	0.368404640484632	0.85537135922843	0.458942505922906	1	0.0993997781958379	0.16067913672306	-0.461201136960775	-1.06671584385272	0.000505639112166549	0.00644756150292971	0.605514706891946
chr17	11977919	11978395	476	-	utr3	ZNF18	0.187081585618521	0.721606037897963	0.125638973260005	1	0.000433573536770922	0.00145848228483648	-0.385908662486593	0.102337134630689	0.849456506668104	0.944716334025419	-0.488245797117282
chr17	12141506	12141838	332	+	utr3	MAP2K4	0.605672481019837	0.927737840024835	0.543279439494998	1	0.685479904721792	0.766304722076793	0.578809669731837	1.28349155696353	0.00191243691174901	0.018620430637538	-0.704681887231693
chr17	12992467	12992626	159	-	utr3	ELAC2	0.301987840145216	0.815766947777809	0.431597191931883	1	0.0177143629180941	0.0373032063474083	-0.000881613011557017	-0.248043834881471	0.226062654322882	0.493747057292587	0.247162221869914
chr17	14029980	14030168	188	-	exon	COX10-AS1	0.187506766195954	0.722119080977905	0.131325013528383	1	0.0854547431792736	0.14106600372659	-0.381034189091174	-0.491809708188408	0.346817450946972	0.624105029580168	0.110775519097234
chr17	14034181	14034299	118	-	exon	COX10-AS1	0.994989723447783	0.999394162271136	0.993267005304074	1	0.0259159214861341	0.0515016123937745	-1.27599393989696	-0.491809708188408	0.346817450946972	0.624105029580168	-0.784184231708549
chr17	15437152	15437448	296	-	utr3	CDRT4	0.204402301970404	0.738069902183641	0.205672470525368	1	5.61325954144713e-11	7.65580303238435e-10	-0.655628412805352	1.01796634361337	0.526271699762975	0.765920027455448	-1.67359475641872
chr17	15437727	15438240	513	-	utr3	CDRT4	0.459585388825993	0.895961664549067	0.407717812438165	1	0.688461771525219	0.768919265530138	-0.467377206413869	1.01796634361337	0.526271699762975	0.765920027455448	-1.48534355002723
chr17	15502301	15502846	545	-	utr3	TVP23C	0.887450914925973	0.983921312891954	0.849754241020078	1	0.000105179711698369	0.000412027257949089	-0.265512275149034	0.731980108653802	0.646492039131566	0.843248332092303	-0.997492383802836
chr17	15585811	15586010	199	-	intron	RP11-385D13.1	0.0646968901461687	0.485249921601311	0.0852780257657532	1	0.0152771752079045	0.0328008145275858	5.24143138677911	4.05966447034551	0.000518565182612344	0.00657789501014153	1.1817669164336
chr17	15587364	15587484	120	-	intron	RP11-385D13.1	0.163899476082416	0.683538923111633	0.137133260701795	1	0.0307093546791088	0.0598015500727271	3.87287091644243	4.05966447034551	0.000518565182612344	0.00657789501014153	-0.186793553903085
chr17	15588198	15588485	287	-	utr3	CDRT1	0.98359048663016	0.99760823562514	0.984046528369787	1	0.637031356885842	0.725637179151957	5.0457124154892	3.94144859815359	0.000214891799884548	0.00324012675769235	1.10426381733561
chr17	15588870	15588973	103	-	utr3	CDRT1	0.156093264707069	0.674666876417871	0.123374536548983	1	0.0188955522483502	0.0394289388684307	4.99685564357518	3.94144859815359	0.000214891799884548	0.00324012675769235	1.0554070454216
chr17	15716992	15717138	146	+	utr3	ZNF286A	0.566800440364449	0.922323904735848	0.524748793467129	1	0.706956186257784	0.783476366665295	2.98326408433513	2.1826542703193	2.02920413453389e-07	7.15178923026304e-06	0.800609814015833
chr17	15974927	15975257	330	+	exon	ADORA2B	0.832811325086297	0.977185211567592	0.785278878388774	1	0.00141154467088276	0.00414112110233624	0.176567628923078	0.89091340646925	0.213037463825448	0.478722817869558	-0.714345777546172
chr17	15975326	15975436	110	+	utr3	ADORA2B	0.193252207985486	0.72619441561544	0.139465455757726	1	0.134109087934754	0.206311350288189	0.218404603164786	0.89091340646925	0.213037463825448	0.478722817869558	-0.672508803304464
chr17	15975490	15975656	166	+	utr3	ADORA2B	0.441217850203972	0.888345543572238	0.380362086166877	1	0.930512210696254	0.959360286087068	0.287271213730688	0.89091340646925	0.213037463825448	0.478722817869558	-0.603642192738562
chr17	15976723	15977101	378	-	utr3	ZSWIM7	0.143813026475948	0.65593365126572	0.158716346065327	1	0.00963020987482317	0.0219789371077353	-0.239760666049777	0.221312534480696	0.521397279545982	0.762460711602815	-0.461073200530473
chr17	16024114	16024218	104	+	exon	TTC19	0.667994869092126	0.943876302510782	0.677909643946868	1	3.36780114433742e-06	1.85565325725627e-05	-1.85643107042985	0.0881127575809741	0.882292160230438	0.958087916610253	-1.94454382801082
chr17	16032032	16032516	484	-	utr3	NCOR1	0.921673565972946	0.989122060232581	0.904768412452637	1	0.020253104915454	0.0416957455510236	-0.055227309279215	-0.136863744562266	0.702393251268822	0.874671788724247	0.0816364352830509
chr17	16057995	16058100	105	-	exon	NCOR1	0.702268741337447	0.948265059570087	0.698113018882145	1	0.00982580946024326	0.0223447877433807	0.319641124239389	-0.136863744562266	0.702393251268822	0.874671788724247	0.456504868801655
chr17	16101321	16101592	271	-	exon	NCOR1	0.201852231809564	0.733537279945358	0.180878453240045	1	0.00165135620876136	0.00474505852135673	-1.29134514114966	-0.136863744562266	0.702393251268822	0.874671788724247	-1.15448139658739
chr17	16121221	16121333	112	-	exon	NCOR1	0.1663967875284	0.687594945287307	0.168688808146931	1	0.0478965516782923	0.0871074518523076	-0.156871536013996	-0.136863744562266	0.702393251268822	0.874671788724247	-0.0200077914517301
chr17	16326004	16326251	247	+	utr3	PIGL	0.339351829668905	0.836204239946645	0.276597748745055	1	7.33062118349309e-06	3.75641974074139e-05	-1.43250776944824	-0.685545367201268	0.0227536279405137	0.11398911372318	-0.746962402246972
chr17	16381870	16382024	154	+	utr5	UBB	0.0962227274450873	0.571285955994992	0.108769972618495	1	0.00205262574562379	0.00572532546621504	0.114400709153967	-0.399077294507911	0.0338797360273827	0.149549461474412	0.513478003661878
chr17	16382510	16382624	114	+	utr3	UBB	0.622482571551744	0.932328114462454	0.604301879771508	1	0.527496480608919	0.628266699262045	0.140401720663092	-0.399077294507911	0.0338797360273827	0.149549461474412	0.539479015171003
chr17	16436799	16436908	109	+	utr3	TRPV2	0.206324278736283	0.739661119194411	0.193245531396241	1	3.10298975658013e-14	6.59906576493256e-13	1.11312240184356	0.16907474943455	0.409015044994274	0.677499572923765	0.944047652409012
chr17	16441341	16441802	461	+	exon	LRRC75A-AS1	0.13422769559058	0.638456436295625	0.270271587765008	1	0.0224309477201757	0.0455875743090676	-0.940755627415978	-1.3132521323046	8.10837814744747e-18	1.27804556670369e-15	0.372496504888623
chr17	16467870	16467971	101	+	intron	LRRC75A-AS1	0.753264028332741	0.959911165383704	0.75909737934542	1	0.103273982267948	0.165919875065003	-4.86746615363246	-1.3132521323046	8.10837814744747e-18	1.27804556670369e-15	-3.55421402132786
chr17	16471731	16471903	172	+	intron	LRRC75A-AS1	0.203260345378121	0.736336919205254	0.209332756867125	1	0.0611460284967142	0.106730318354119	-3.54648655132682	-1.3132521323046	8.10837814744747e-18	1.27804556670369e-15	-2.23323441902222
chr17	16472268	16472414	146	+	intron	LRRC75A-AS1	0.988239523081332	0.998867651243181	0.99010205263936	1	0.393488957066615	0.498927192171298	-3.32264877035874	-1.3132521323046	8.10837814744747e-18	1.27804556670369e-15	-2.00939663805414
chr17	16472891	16473037	146	+	intron	LRRC75A-AS1	0.837552735491436	0.978553961231935	0.813835875889267	1	0.859198036477393	0.907076431917318	-4.22558400957415	-1.3132521323046	8.10837814744747e-18	1.27804556670369e-15	-2.91233187726955
chr17	17202795	17202941	146	-	utr3	RP11-45M22.4	0.952415851851223	0.995084760098526	0.994652744921851	1	0.00113560863748837	0.00340967760826236	-1.82163748988394	0.917505348400178	0.757998263291317	NA	-2.73914283828412
chr17	17213146	17213459	313	-	utr3	FLCN	0.910485669331707	0.98685608143052	0.914108091812457	1	0.165873533132674	0.246474052753481	0.100345601807816	-0.177729160975062	0.56069772078289	0.791819310065714	0.278074762782879
chr17	17247068	17247168	100	-	utr3	COPS3	0.518221072411826	0.913292974795678	0.527219474777835	1	0.683813561446737	0.764918683443694	0.389393526615542	0.151122247429371	0.479940771011198	0.732081697573801	0.238271279186171
chr17	17248993	17249108	115	-	utr3	COPS3	0.785007641060197	0.967684636781031	0.7455301847873	1	3.82722804271266e-08	3.18767809346989e-07	0.086285629137991	0.151122247429371	0.479940771011198	0.732081697573801	-0.0648366182913799
chr17	17793407	17793600	193	+	exon	RAI1	0.139617341442572	0.649736732938974	0.115294623492	1	0.868791812280716	0.913929509635574	0.0400167433262849	-0.861072260436266	0.00377987172670673	0.0314798221153271	0.901089003762551
chr17	17794981	17795164	183	+	exon	RAI1	0.0681689586374887	0.494549671967569	0.0597248038395466	1	0.964215672075232	0.978356307685549	-0.0441237918809622	-0.861072260436266	0.00377987172670673	0.0314798221153271	0.816948468555304
chr17	18317591	18317771	180	+	exon	SMCR8	0.0445649751836243	0.410912735526332	0.0354097195722166	1	0.438862603764145	0.543452299091595	-0.439877733793993	-0.127655745828546	0.642478731526613	0.840637569293296	-0.312221987965448
chr17	18515463	18515636	173	-	exon	CTD-2303H24.2	0.115534808451905	0.608782675994347	0.203177606313793	1	0.00151829269601309	0.00441815784256271	0.569380355248185	0.217290729622733	0.676192377246822	0.860300660528599	0.352089625625453
chr17	18670592	18670728	136	-	intron	ZNF286B	0.707427392715336	0.94935150918687	0.595155018322099	1	0.104798603496418	0.167930371542013	1.09789043230055	0.763244510191773	0.265181106050538	0.537139249209422	0.334645922108777
chr17	18977912	18978078	166	-	exon	FAM83G	0.343278703425872	0.839522623352535	0.338736006424876	1	0.814191023723948	0.870925408180259	-0.0852537686803583	-0.204086931602018	0.507298817584222	0.751784432117716	0.11883316292166
chr17	19021295	19021618	323	+	utr3	SLC5A10	0.620759074446904	0.932037265554246	0.644209023504359	1	0.0046523087082287	0.0116861563980507	-0.199666379103642	2.41597134268145	0.191874538443486	0.451206004686208	-2.6156377217851
chr17	19021699	19021804	105	+	utr3	SLC5A10	0.913013496666358	0.987113710272908	0.915571118462802	1	0.00484767343486513	0.0120922146111691	0.518958724216856	2.41597134268145	0.191874538443486	0.451206004686208	-1.8970126184646
chr17	19381436	19381579	143	+	exon	MAPK7	0.414225503837466	0.879091575211617	0.3770895628109	1	0.0240604272414416	0.0484429931773236	0.584323234338754	-0.481593353153822	0.393955006366639	0.665307150136834	1.06591658749258
chr17	19382025	19382313	288	+	exon	MAPK7	0.554762096875562	0.918074177535837	0.564942323037677	1	0.0442928956610838	0.0815598648543673	-0.139223019622543	-0.481593353153822	0.393955006366639	0.665307150136834	0.342370333531279
chr17	19676970	19677130	160	+	utr3	ALDH3A2	0.52448111271144	0.914348167579787	0.455198044992724	1	0.763363222761848	0.830171969695831	-0.426263108492071	0.312755819818164	0.476988600717612	0.730320572851785	-0.739018928310235
chr17	19958061	19958285	224	-	utr3	AKAP10	0.328078888865544	0.828427864921045	0.255017491755118	1	0.0142545771374093	0.0309011894793838	-1.15734113216842	0.430342495026951	0.333649885652529	0.610643105189055	-1.58768362719538
chr17	20204970	20205132	162	+	exon	SPECC1	0.109869946416396	0.597896917707832	0.0555710780298812	1	0.00432357860626268	0.010967946577556	-0.119183295752601	0.292551946175256	0.176625850710112	0.430389615894394	-0.411735241927857
chr17	20205246	20205853	607	+	exon	SPECC1	0.446409327802223	0.89050222469665	0.487662653254406	1	0.432633836527129	0.537061619419798	0.459586498215931	0.292551946175256	0.176625850710112	0.430389615894394	0.167034552040675
chr17	20232151	20232320	169	+	utr3	SPECC1	8.53458002568066e-05	0.0152076017739873	0.000940537086985782	1	0.0229005592375811	0.0464617115300924	1.47556752457825	0.292551946175256	0.176625850710112	0.430389615894394	1.18301557840299
chr17	20238298	20238788	490	+	utr3	SPECC1	0.579666171894392	0.92323117003017	0.510705814403231	1	0.841581794081249	0.893034383799263	0.88741859273502	0.292551946175256	0.176625850710112	0.430389615894394	0.594866646559765
chr17	20314057	20314438	381	+	utr3	SPECC1	0.793771443681996	0.97061815574746	0.747093831038864	1	0.00114383442987452	0.00343054690632098	0.271309099183383	0.292551946175256	0.176625850710112	0.430389615894394	-0.0212428469918726
chr17	20844427	20844539	112	-	intron	CCDC144NL	0.518106760566128	0.913292974795678	0.609172222417939	1	0.0923181749618009	0.150748995563572	0.129197810306411	1.00472813203095	0.424958182950352	0.689456984616751	-0.875530321724537
chr17	20860157	20860258	101	-	intron	CCDC144NL	0.0138358431682574	0.245185871971642	0.0207527363223743	1	0.0243307237275339	0.0488749146970305	1.45453912751354	1.00472813203095	0.424958182950352	0.689456984616751	0.449810995482597
chr17	20897090	20897224	134	+	intron	CCDC144NL-AS1	0.068483270115703	0.494718805877085	0.0375312240018883	1	0.00215621246717421	0.00597399648796645	0.143108817303001	1.38161087127209	1.52242525772756e-05	0.00033014325047511	-1.23850205396909
chr17	20903233	20903334	101	+	exon	CCDC144NL-AS1	0.721378869174416	0.952115689511445	0.730052051940061	1	0.00627375077741395	0.0151609773446556	2.59149538532068	1.38161087127209	1.52242525772756e-05	0.00033014325047511	1.2098845140486
chr17	20929394	20930018	624	+	exon	CCDC144NL-AS1	0.0382994310818077	0.388175479215156	0.037718866330455	1	0.00115165994340186	0.00344921031198091	0.0472574768626171	1.38161087127209	1.52242525772756e-05	0.00033014325047511	-1.33435339440947
chr17	21191250	21191378	128	+	utr3	DHRS7B	0.0330878603562589	0.367045922952242	0.0566435961257277	1	0.00122065825630568	0.00362959477648673	0.76090154513464	1.09675294566177	0.000957680205391245	0.0108250930520419	-0.335851400527127
chr17	21198012	21198750	738	-	utr3	TMEM11	0.747680584508199	0.957966954059465	0.798073544714092	1	0.219308634512607	0.311384116109007	0.885090045273903	0.905477076902095	0.00255759360394125	0.0234216603551604	-0.0203870316281916
chr17	21235956	21236422	466	+	intergenic	NA	0.0499222251535295	0.433469507374022	0.0482515123452709	1	0.00351283603850766	0.00917738009477565	1.2055220717286	NA	NA	NA	NA
chr17	27623686	27623804	118	+	utr3	AC015688.3	0.372062476301111	0.856284625382629	0.417389832853177	1	0.111164907069353	0.176593676553484	-1.02680712926115	NA	NA	NA	NA
chr17	27649297	27649476	179	+	utr3	LGALS9	0.567143857983494	0.922323904735848	0.523605481556755	1	0.0039087209153397	0.0100746696455019	0.742374977910085	0.572466133815437	0.10082234279969	0.304578303723003	0.169908844094648
chr17	28326605	28326816	211	+	utr3	TMEM97	0.0441176855285277	0.409631580027245	0.0377624352138678	1	3.53876418547162e-05	0.000154360119172518	-0.235766658889343	1.04139896123329	3.00487590999091e-05	0.000601788266067945	-1.27716562012263
chr17	28344716	28344931	215	+	utr3	TNFAIP1	0.677025789634212	0.94571384959261	0.616741478478074	1	0.214501594393289	0.30560726297712	0.00842467212691355	0.780279610199094	0.0025629670560922	0.0234566603203535	-0.77185493807218
chr17	28361296	28361418	122	+	utr3	TMEM199	0.906189924196939	0.986503269024186	0.876817407007286	1	0.538182762029659	0.637678857681055	0.500220844671043	0.41396886369115	0.288865460224005	0.564823883458906	0.0862519809798925
chr17	28603232	28603505	273	-	utr3	RP11-192H23.4	0.545276294279251	0.916071352400455	0.565804321488764	1	0.33885458416952	0.443386938259753	-0.0480655421564957	-0.867635249823201	0.0705206263299304	0.242372828995438	0.819569707666706
chr17	28648658	28649050	392	-	utr3	SDF2	0.0110792362355858	0.21449082525152	0.0220632559367856	1	1.78953654387331e-06	1.04772593844509e-05	0.0269186851914873	0.762642100265946	0.00907195084362883	0.0600902020276628	-0.735723415074459
chr17	28649127	28649280	153	-	utr3	SDF2	0.695873984085858	0.947701952076646	0.659118811763056	1	0.0568719213130221	0.100723954122685	-0.254579606757929	0.762642100265946	0.00907195084362883	0.0600902020276628	-1.01722170702388
chr17	28658103	28658257	154	-	intron	SDF2	0.522046643409865	0.914348167579787	0.403509391970457	1	0.0226321716171435	0.0459691956912196	1.7037531378764	0.762642100265946	0.00907195084362883	0.0600902020276628	0.94111103761045
chr17	28674924	28675037	113	+	utr3	SUPT6H	0.073423336968911	0.507923392759228	0.0920854633944619	1	0.637932569914984	0.726224388565202	0.668701132409061	-0.0799462240339594	0.822476954978887	0.932123836304589	0.74864735644302
chr17	28696818	28696931	113	+	exon	SUPT6H	0.519666673678115	0.914151344250895	0.536936819802255	1	0.0889825190168943	0.14601111423312	0.446786469858196	-0.0799462240339594	0.822476954978887	0.932123836304589	0.526732693892155
chr17	28700908	28701045	137	+	exon	SUPT6H	0.479965644035286	0.902109033303052	0.560947385099034	1	9.24425285088488e-07	5.73026526085093e-06	0.0621117052898239	-0.0799462240339594	0.822476954978887	0.932123836304589	0.142057929323783
chr17	28703819	28703990	171	-	utr3	PROCA1	0.293879941084015	0.808194900759779	0.274464140797923	1	0.283847905815444	0.384019023696252	0.587235453836194	-0.264937148838663	0.478387915842346	0.731263104310375	0.852172602674857
chr17	28724395	28724593	198	-	utr3	TLCD1	0.517550575532639	0.913292974795678	0.544000178416296	1	0.334469124054851	0.438818081009375	0.244392052819151	-0.0807641195483692	0.882534881805195	0.958087916610253	0.32515617236752
chr17	28749549	28749868	319	+	utr3	TRAF4	0.311877972542018	0.820136440667671	0.313726538446023	1	7.35142635600902e-12	1.14318929215337e-10	0.0990253712870868	-0.548864356787854	0.0499912554156908	0.194026707920954	0.647889728074941
chr17	28912545	28913190	645	-	utr3	PHF12	0.337802745520488	0.836204239946645	0.445901939297581	1	2.1743892753555e-07	1.54344346913592e-06	0.0100245511146729	0.0928707393524142	0.814566351230785	0.929098130969737	-0.0828461882377414
chr17	28923960	28924345	385	-	exon	PHF12	0.554670144344325	0.918074177535837	0.548794879842683	1	0.00677182642651449	0.0162225343222891	-0.652144974826376	0.0928707393524142	0.814566351230785	0.929098130969737	-0.74501571417879
chr17	29074315	29074505	190	-	utr3	MYO18A	0.142843561630553	0.655021808693675	0.207442212458896	1	3.53772000173039e-05	0.000154360119172518	0.512045609119657	0.268551651622123	0.210709548888687	0.475465091560461	0.243493957497534
chr17	29087004	29087170	166	-	utr3	MYO18A	0.664965232692315	0.943783053963184	0.666668066056813	1	4.63399636428541e-08	3.77204499819026e-07	1.21742061885223	0.268551651622123	0.210709548888687	0.475465091560461	0.948868967230105
chr17	29094051	29094157	106	-	utr3	MYO18A	0.0194252193418413	0.287610812923769	0.0257883702123567	1	0.083446721761672	0.138319496746357	1.04172931158085	0.268551651622123	0.210709548888687	0.475465091560461	0.773177659958724
chr17	29094729	29094862	133	-	utr3	MYO18A	0.124022376993652	0.622340491423389	0.160015376250361	1	0.837301538641427	0.889704666294455	0.747297607515554	0.268551651622123	0.210709548888687	0.475465091560461	0.478745955893431
chr17	29094999	29095105	106	-	utr3	MYO18A	0.188902305329503	0.724245753932787	0.199966957912154	1	0.000107094647282419	0.00041831052610022	1.47568225336076	0.268551651622123	0.210709548888687	0.475465091560461	1.20713060173864
chr17	29097842	29097950	108	-	utr3	MYO18A	0.931925738279179	0.990349357965948	0.925441896734018	1	0.153909042005292	0.231677797359564	0.754317202170222	0.268551651622123	0.210709548888687	0.475465091560461	0.485765550548099
chr17	29098180	29098280	100	-	utr3	MYO18A	0.484250035811133	0.90324285426825	0.554067290343271	1	0.232136064319944	0.32606920612804	0.654770827513574	0.268551651622123	0.210709548888687	0.475465091560461	0.38621917589145
chr17	29264426	29264586	160	-	utr3	NUFIP2	0.282256781105337	0.798269046720401	0.345498297970225	1	0.0280351309680856	0.0552741011996279	-0.650787504088663	0.104148465924217	0.706066125942076	0.876302395881595	-0.75493597001288
chr17	29286678	29286921	243	-	exon	NUFIP2	0.0796590643901567	0.528637588838253	0.0841233204370472	1	6.6230630866105e-08	5.18710202874931e-07	-1.31902056185794	0.104148465924217	0.706066125942076	0.876302395881595	-1.42316902778216
chr17	29287043	29287445	402	-	exon	NUFIP2	0.253307538725605	0.779611371545119	0.195805132065236	1	8.23004254140457e-06	4.15400974615641e-05	-1.50766858708527	0.104148465924217	0.706066125942076	0.876302395881595	-1.61181705300949
chr17	29287548	29287718	170	-	exon	NUFIP2	0.482974258945869	0.90324285426825	0.44399236275929	1	0.152029314539224	0.229290463035261	-1.12215164972444	0.104148465924217	0.706066125942076	0.876302395881595	-1.22630011564866
chr17	29293821	29294026	205	-	exon	NUFIP2	0.720407420481999	0.952115689511445	0.751239895362351	1	7.30300078374904e-09	6.93611286988783e-08	-1.39448170386847	0.104148465924217	0.706066125942076	0.876302395881595	-1.49863016979268
chr17	29560611	29560725	114	-	utr3	ABHD15	0.810250070823645	0.973431756257906	0.782637754251924	1	0.000238707528540775	0.000855388516359402	0.749901620836593	0.850846605545337	0.000360618388402668	0.00498279774819694	-0.100944984708744
chr17	29562104	29562521	417	-	utr3	ABHD15	0.515666206272073	0.913292974795678	0.448477682917913	1	0.840572517160387	0.892139348768411	1.10058619804512	0.850846605545337	0.000360618388402668	0.00498279774819694	0.249739592499784
chr17	29567746	29567911	165	+	intron	ABHD15-AS1	0.146212663212494	0.660623119589674	0.18708046867696	1	0.962791344337204	0.977507090896561	1.19512039304535	-0.529715555730397	0.915459324693969	NA	1.72483594877575
chr17	29614362	29614710	348	+	utr3	ANKRD13B	0.572314543351975	0.922859336907656	0.63866611408184	1	0.0138469145496015	0.0301510820453788	-0.710366980236307	-0.543523345002824	0.240472238162322	0.508579812428525	-0.166843635233483
chr17	29630799	29631016	217	-	utr3	SSH2	0.887157197985484	0.983921312891954	0.914400460943509	1	0.10381719530014	0.166668184189886	-0.937233294863552	0.179606027215575	0.590984342930542	0.811316650782792	-1.11683932207913
chr17	29631157	29631261	104	-	exon	SSH2	0.919914389109772	0.98881151232051	0.881771471932885	1	0.417697656610116	0.522595568280602	0.27312892008154	0.179606027215575	0.590984342930542	0.811316650782792	0.0935228928659643
chr17	29631835	29631943	108	-	exon	SSH2	0.204843218337823	0.738423443465615	0.107774771215531	1	0.0608655971443646	0.106309802121491	-0.403179135022064	0.179606027215575	0.590984342930542	0.811316650782792	-0.58278516223764
chr17	30184743	30185910	1167	+	utr3	NSRP1	0.6495090825435	0.938851976777208	0.625954616520962	1	0.0461646038825971	0.0844428526909107	-0.56057511039954	-0.478478908017018	0.199601629411442	0.461033722859019	-0.0820962023825222
chr17	30464719	30464857	138	+	utr3	CPD	0.267297250959936	0.78881473563812	0.200962672285596	1	0.0127294417518002	0.0280355142634305	-0.183648833225271	0.747970801020979	8.0267652502149e-05	0.00141742349434033	-0.93161963424625
chr17	30522247	30522570	323	+	utr3	GOSR1	0.566981729991685	0.922323904735848	0.619696568404223	1	0.865965869169026	0.912252444261173	0.273261460991323	0.258378814410495	0.257151450596066	0.528044528769221	0.0148826465808279
chr17	30522718	30522827	109	+	utr3	GOSR1	0.164791851346019	0.685401656834832	0.123231724780767	1	0.00429751371753063	0.0109095411923442	-0.161480065260433	0.258378814410495	0.257151450596066	0.528044528769221	-0.419858879670928
chr17	30768831	30768931	100	+	exon	SUZ12P1	0.369859764523247	0.855384912902264	0.408307582442539	1	0.956510026831065	0.975455306930353	0.515388953799422	0.174049497929986	0.651660462680466	0.846616504327984	0.341339455869436
chr17	30769816	30769986	170	+	exon	SUZ12P1	0.854475388625873	0.981807545171744	0.853120669590836	1	0.00867906655607119	0.0200996400117036	-0.0369240933456849	0.174049497929986	0.651660462680466	0.846616504327984	-0.210973591275671
chr17	30792448	30792777	329	-	utr3	CRLF3	0.100610901719413	0.580995571946222	0.0797412596023724	1	0.00193070860669642	0.0054317268801726	0.232239116011461	0.120057928195217	0.683304365120592	0.864117837266759	0.112181187816244
chr17	30893787	30893936	149	+	exon	ATAD5	0.976978185303278	0.997295049109224	0.956795946516038	1	0.00529891044347418	0.0130813432627267	-0.405769802973514	-0.139579595758711	0.606041492470005	0.819796076465955	-0.266190207214804
chr17	30899222	30899553	331	-	utr3	TEFM	0.824296156654149	0.976263803599195	0.800575451003411	1	0.640623817351983	0.72872652204278	0.485368471807587	1.30177726171719	0.311967578189309	0.590462984602692	-0.816408789909602
chr17	30957976	30958131	155	+	utr3	ADAP2	0.880844413772665	0.982722762203236	0.839209210968343	1	0.430587602777041	0.535608969308027	1.93434174512559	2.31247571131291	0.10108041880862	0.305154387984209	-0.378133966187322
chr17	30958180	30958461	281	+	utr3	ADAP2	0.597566939069088	0.926586659538904	0.53615622322673	1	0.66086063490276	0.744817898218329	1.13289140951732	2.31247571131291	0.10108041880862	0.305154387984209	-1.17958430179559
chr17	30999003	30999151	148	+	utr3	RNF135	0.936468934420489	0.9916528883524	0.899984956631381	1	5.9187960178475e-05	0.000243751105809632	-0.37961654725358	0.12810472771196	0.66251036054311	0.853676017525196	-0.50772127496554
chr17	31304135	31304886	751	-	utr3	EVI2B	9.99191609957533e-06	0.00408773857397501	0.00971239509720909	1	4.83872714199757e-13	8.99301256909082e-12	0.425061804828482	1.30938444543881	2.44799066698202e-05	0.000499666008681473	-0.884322640610329
chr17	31304941	31305614	673	-	utr3	CTD-2370N5.3	0.651114151632471	0.938851976777208	0.698720040632262	1	3.30336879210173e-42	1.0455162227002e-39	-0.216190399281692	1.14967238260906	0.812790256813956	NA	-1.36586278189075
chr17	31317674	31317857	183	-	utr3	EVI2A	0.631647784039553	0.934521120790433	0.681366420780724	1	0.00338069995892757	0.00887310055073649	0.107840180240139	0.419503488904064	0.026894723054786	0.128712080562728	-0.311663308663925
chr17	31318037	31318495	458	-	utr3	EVI2A	0.319163196029475	0.822966437843023	0.292947793440653	1	0.627066257771053	0.716257297513459	-0.129852402817981	0.419503488904064	0.026894723054786	0.128712080562728	-0.549355891722045
chr17	31318588	31318942	354	-	utr5	CTD-2370N5.3	0.00231667445871493	0.0930473278865952	0.00940695909851237	1	2.40307319172994e-20	1.17543048255481e-18	-0.838341195838653	1.14967238260906	0.812790256813956	NA	-1.98801357844772
chr17	31863270	31863574	304	-	utr3	UTP6	0.957470771706437	0.995549413441141	0.974635415845827	1	2.40900576589771e-07	1.69655177008019e-06	0.164745855571205	-0.0818435363471094	0.749205307117113	0.897886494937015	0.246589391918315
chr17	31998736	31998914	178	+	exon	SUZ12	0.165990395136409	0.687594945287307	0.151054477697763	1	0.122835532458498	0.191650960104499	-0.669212382348747	0.134726110952126	0.628616975570533	0.833122715646325	-0.803938493300873
chr17	32178189	32178334	145	+	intron	RHOT1	0.0525667495896601	0.444130851184057	0.0145011650657188	1	0.0382128366061875	0.0718542279977928	0.0710623117826034	-0.109470517900176	0.686303044134586	0.865590658681216	0.180532829682779
chr17	32360557	32360687	130	+	exon	RP11-227G15.3	0.671004606043854	0.943876302510782	0.679608584937847	1	0.0558424544315123	0.0992764996096983	-0.659340049370745	NA	NA	NA	NA
chr17	34962012	34962126	114	+	exon	ZNF830	0.299179612089591	0.814046851499584	0.272420905213195	1	0.342365683601795	0.447057046625278	-1.0740750165344	-0.47244551036865	0.0600416959009614	0.21790255173199	-0.601629506165749
chr17	34962277	34962863	586	+	utr3	ZNF830	0.628079729614081	0.932889500423067	0.568152489061507	1	0.000867423271571492	0.00269467142765035	-0.32552585291448	-0.47244551036865	0.0600416959009614	0.21790255173199	0.14691965745417
chr17	34983250	34983476	226	+	utr5	LIG3	0.697328909950158	0.947701952076646	0.626201702013334	1	0.822243126075331	0.877313733478912	-1.66745403238401	-0.00139104589577989	0.997683209430977	0.999402582539629	-1.66606298648823
chr17	35100787	35100888	101	-	utr3	RAD51D	0.10769452591836	0.592852805748702	0.0493028641979547	1	0.000808320742839552	0.00253374294019703	-1.06482891801354	-0.0239743814194211	0.943375328273201	0.980347855026843	-1.04085453659412
chr17	35352386	35353115	729	-	utr3	SLFN11	0.560803631295121	0.920343564191057	0.590029099551898	1	0.844625946847913	0.895646414468899	-0.487935728011546	-0.200319714076624	0.410651671811962	0.678394072501109	-0.287616013934922
chr17	35362800	35363076	276	-	exon	SLFN11	0.439086847594641	0.888345543572238	0.427681463375657	1	0.273577255151968	0.373220695067232	-1.10069438643593	-0.200319714076624	0.410651671811962	0.678394072501109	-0.900374672359305
chr17	35440601	35441313	712	-	utr3	SLFN13	0.944049448728862	0.993087647524743	0.927192685752111	1	0.0139522804001756	0.0303498058189386	0.37419198922657	0.490879620376713	0.0132239604630927	0.0784031292056537	-0.116687631150143
chr17	35498231	35498557	326	+	exon	RP11-1094M14.8	0.946053885448634	0.993953487690349	0.966196260442964	1	0.181122626647372	0.264889995291162	3.23368322592527	3.93515714966627	0.000437679239564617	0.0057936342885758	-0.701473923741002
chr17	35822615	35822784	169	+	exon	TAF15	0.743704378293558	0.957197754717376	0.794478867668562	1	4.83779598507999e-12	7.80502587637867e-11	-0.888619787794592	-0.798796283463581	0.000104215407419357	0.00178671855543423	-0.0898235043310105
chr17	35824006	35824108	102	+	exon	TAF15	0.688718492922284	0.946864675564784	0.681066224236253	1	0.0877703688686319	0.144396413300007	-0.276354724815217	-0.798796283463581	0.000104215407419357	0.00178671855543423	0.522441558648365
chr17	35838357	35838468	111	+	utr3	TAF15	0.224951249652242	0.758335427069573	0.204213389896432	1	0.238357930863543	0.332767215104123	-0.405960578383675	-0.798796283463581	0.000104215407419357	0.00178671855543423	0.392835705079906
chr17	35844444	35844980	536	+	exon	TAF15	0.0207420528238779	0.293723554531774	0.0104017943079343	1	1.31419333822705e-28	1.41420345126613e-26	0.0616108783051795	-0.798796283463581	0.000104215407419357	0.00178671855543423	0.860407161768761
chr17	36495976	36496104	128	-	utr3	MYO19	0.0648143378426671	0.485249921601311	0.0905379258207408	1	3.39556772099301e-10	4.08721524000064e-09	-0.0875509077576577	0.349966121046398	0.115601908000908	0.332638823512418	-0.437517028804056
chr17	36496165	36496266	101	-	utr3	MYO19	0.637818756344308	0.935472496680582	0.601481720477947	1	0.315981036942202	0.419320747137136	0.188834956361118	0.349966121046398	0.115601908000908	0.332638823512418	-0.16113116468528
chr17	36581314	36581452	138	+	exon	GGNBP2	0.602344586879116	0.927455954046808	0.600479336875834	1	0.758710480456817	0.826030299493708	-0.558092479612696	-0.233973200628443	0.341433903996851	0.618322271035999	-0.324119278984253
chr17	36602144	36602334	190	+	utr5	MRM1	0.00579950127981502	0.151811483270657	0.0114252827849717	1	0.00313070416209988	0.00831223969611566	-0.375183920526362	-0.611386740259321	0.00969158463851906	0.0630898069986654	0.236202819732959
chr17	36602433	36602554	121	+	utr5	MRM1	0.0579899009971049	0.461006864352169	0.0852063902254928	1	0.00592393171913882	0.0144650395347522	-0.272888275651545	-0.611386740259321	0.00969158463851906	0.0630898069986654	0.338498464607776
chr17	36950175	36950281	106	+	exon	AATF	0.73911338418486	0.957123941132873	0.767074163156044	1	0.00733224541329213	0.0173831885640971	-0.687674094190857	-0.450439593225258	0.0696848029605395	0.240617525516686	-0.237234500965599
chr17	36952862	36953161	299	+	exon	AATF	0.855614316198655	0.98184564292407	0.903473709904012	1	0.203878647485409	0.292876535254369	-1.14713337867417	-0.450439593225258	0.0696848029605395	0.240617525516686	-0.696693785448916
chr17	37476834	37477026	192	+	utr3	TADA2A	0.302173979972655	0.815801535095474	0.300719131242778	1	0.0683412782393311	0.117142480906888	-0.99932348002088	-0.085360291059581	0.752046484514921	0.898406793390444	-0.913963188961299
chr17	37517899	37518022	123	-	utr3	SYNRG	0.324328764966284	0.826128393942809	0.277611467516111	1	0.115570815318957	0.182354478540659	-0.517649396541057	0.153803783001148	0.628316891268184	0.833074105464468	-0.671453179542205
chr17	37518193	37518405	212	-	utr3	SYNRG	0.75711670200255	0.961128908793603	0.74069703924207	1	0.00477352779640827	0.0119516325240928	-0.329027070665606	0.153803783001148	0.628316891268184	0.833074105464468	-0.482830853666754
chr17	37518526	37518924	398	-	utr3	SYNRG	0.403664737268402	0.872849986331274	0.354479693320387	1	0.957346184130967	0.975753200173644	0.47554732113792	0.153803783001148	0.628316891268184	0.833074105464468	0.321743538136772
chr17	37542087	37542277	190	-	exon	SYNRG	0.453507816793605	0.894222044324302	0.404098313379768	1	0.00190982532783852	0.00537719266166152	0.252714682383523	0.153803783001148	0.628316891268184	0.833074105464468	0.0989108993823751
chr17	38322975	38323163	188	+	utr3	MRPL45	0.421690116604745	0.882916244919953	0.369970043601848	1	0.710690993639445	0.786701554162183	-0.37866362127569	-0.283259026279955	0.265015693436635	0.537038420205526	-0.0954045949957347
chr17	38702966	38703412	446	+	exon	CTB-58E17.1	0.476670489042755	0.902109033303052	0.572451218894883	1	0.0683718945945268	0.117176295227218	-0.318743653908254	-0.84356760970482	0.129820916666756	0.357589771191746	0.524823955796567
chr17	38725750	38725892	142	+	utr3	MLLT6	0.901720846016121	0.985803023291274	0.87711999271085	1	4.79902206230339e-06	2.56289212964996e-05	-0.135593703367173	-0.120957306318654	0.61516913943978	0.825869421189541	-0.0146363970485189
chr17	38726333	38726437	104	+	utr3	MLLT6	0.406059563085692	0.874514833344216	0.426849885091944	1	3.24873789005635e-05	0.000143159985400886	0.821099106675513	-0.120957306318654	0.61516913943978	0.825869421189541	0.942056412994167
chr17	38764054	38764157	103	+	utr3	PSMB3	0.00522421599119976	0.143087686842937	0.0323011241036605	1	0.128467013421419	0.198832811818248	0.938955301392281	0.0619004232237049	0.814959317162771	0.92924175048142	0.877054878168576
chr17	38767800	38768036	236	-	utr3	PIP4K2B	0.0281199965792419	0.340476539008954	0.0499267792385097	1	0.00012675137146629	0.000486091057857713	-0.222193955150192	-0.279264827700289	0.232921715875954	0.501204669691282	0.0570708725500971
chr17	38802767	38802917	150	-	utr3	CWC25	0.558780655141129	0.920288714427628	0.580091693175552	1	0.00176370348216595	0.00502095586549941	0.387113535374922	-0.0408205435930516	0.857550371420394	0.948285820145185	0.427934078967974
chr17	38806855	38807014	159	-	utr3	CWC25	0.202945258324558	0.736266518572814	0.260276474830065	1	0.741550888798781	0.811700652462992	0.274274243933503	-0.0408205435930516	0.857550371420394	0.948285820145185	0.315094787526555
chr17	38810451	38810643	192	-	utr3	CWC25	0.908781543628146	0.986849027223054	0.936366873188347	1	0.769234882499352	0.835122737144423	-0.154942033671415	-0.0408205435930516	0.857550371420394	0.948285820145185	-0.114121490078363
chr17	38815037	38815142	105	-	utr3	CWC25	0.0180064124620433	0.274763209033345	0.0408755550196797	1	0.0303733095239542	0.0592007215698734	-0.0924336008696306	-0.0408205435930516	0.857550371420394	0.948285820145185	-0.051613057276579
chr17	38850128	38850244	116	-	utr3	RPL23	0.0793125528313494	0.52776292467722	0.0971288978385526	1	1.1249350220297e-05	5.51500035173647e-05	-0.938823650227752	-0.163725475315349	0.301461589160332	0.578685231424936	-0.775098174912403
chr17	38850416	38850524	108	-	exon	RPL23	0.735710576718971	0.955498313566452	0.800484092219374	1	0.960009727717283	0.976802636154093	-0.274380435230783	-0.163725475315349	0.301461589160332	0.578685231424936	-0.110654959915434
chr17	39173869	39173982	113	-	utr3	CACNB1	0.0495535475909236	0.433469507374022	0.0203511763744739	1	7.95800995743062e-06	4.03240605855155e-05	-0.886988148290397	-0.284441809368821	0.353091754588364	0.629429728360214	-0.602546338921576
chr17	39175197	39175638	441	-	utr3	CACNB1	0.897392450316547	0.985246420542347	0.882274546785686	1	0.913596698224271	0.947039212945899	-0.437734473913509	-0.284441809368821	0.353091754588364	0.629429728360214	-0.153292664544689
chr17	39202936	39203059	123	+	exon	RPL19	0.0537544979111142	0.449234018257169	0.0389466640568318	1	8.88167501002048e-13	1.60361920776561e-11	-0.11096926842748	-0.538468233215741	0.019473560162784	0.102377521510523	0.427498964788261
chr17	39204497	39204666	169	+	utr3	RPL19	0.275951942884009	0.794205743994336	0.326444507810005	1	7.39462833307789e-14	1.49574427617013e-12	-0.79165822099922	-0.538468233215741	0.019473560162784	0.102377521510523	-0.25318998778348
chr17	39407586	39407906	320	-	utr3	MED1	0.589143244457786	0.923306099413345	0.546574748445506	1	0.000873267693790033	0.00271047985372788	-0.914827366349132	-0.0656943462156606	0.845237596604407	0.943197614355741	-0.849133020133471
chr17	39462310	39462781	471	+	exon	CDK12	0.826169126796645	0.976263803599195	0.784638161310082	1	0.0223954826069918	0.0455314166510181	0.138232903945184	0.246540019674282	0.433855617683673	0.696463045619561	-0.108307115729099
chr17	39471309	39471709	400	+	exon	CDK12	0.339562312598178	0.836204239946645	0.261811618560962	1	0.149511188412008	0.226285499086022	-0.107325647551689	0.246540019674282	0.433855617683673	0.696463045619561	-0.353865667225971
chr17	39566782	39566932	150	+	exon	RP11-390P24.1	0.553154369445036	0.917482703289614	0.47938818907359	1	0.445834867684426	0.55069203525621	-0.422113258116048	-0.0755613186410223	0.882850706576236	0.958095961216895	-0.346551939475026
chr17	39729237	39729371	134	-	utr3	MIEN1	0.238999430666294	0.76747907866706	0.314289503614775	1	0.029968498761998	0.0585283149143123	-0.144605929283892	0.124622516781865	0.646239381749694	0.843051165458316	-0.269228446065756
chr17	40126115	40126327	212	+	utr5	MSL1	0.00634688584965472	0.157778012207121	0.0237041710275671	1	3.26783239990565e-08	2.75805054552037e-07	1.54070564548621	1.233515909724	2.99390689806313e-09	1.54909656917109e-07	0.307189735762209
chr17	40129194	40129988	794	+	utr3	MSL1	0.909658536303637	0.986849027223054	0.8822680644057	1	0.00231747264750163	0.00636181713259313	1.37364689836213	1.233515909724	2.99390689806313e-09	1.54909656917109e-07	0.14013098863813
chr17	40161973	40162094	121	+	exon	CASC3	0.0418911078382133	0.399141913612803	0.0270780515831358	1	4.63633742709709e-05	0.000196222157270268	-0.378553161086649	0.156513748550982	0.517673749589208	0.760013819685821	-0.535066909637631
chr17	40163935	40164104	169	+	utr3	CASC3	0.416220441558006	0.880224417305596	0.393868113247572	1	1.46664842963213e-05	6.9834529872882e-05	-0.314416221401186	0.156513748550982	0.517673749589208	0.760013819685821	-0.470929969952168
chr17	40168168	40168322	154	+	utr3	CASC3	0.3497954329863	0.84373267467758	0.409137592471084	1	3.15728171048215e-06	1.74951125059209e-05	-0.538806825857163	0.156513748550982	0.517673749589208	0.760013819685821	-0.695320574408145
chr17	40169296	40169416	120	+	exon	CASC3	0.885040049328506	0.983279252241574	0.91850933798277	1	1.3423961891516e-07	9.9145678733427e-07	0.0991809299991309	0.156513748550982	0.517673749589208	0.760013819685821	-0.0573328185518511
chr17	40273840	40273945	105	+	utr3	WIPF2	0.836854216220472	0.978318940940794	0.822090553047774	1	0.057835972359084	0.102028344025591	2.09900822835686	0.638196818243714	0.077074822268106	0.256258730365228	1.46081141011315
chr17	40331200	40331353	153	+	utr5	RARA	0.78635283768598	0.967851080150524	0.812938734517772	1	1.69466903387592e-05	7.94265395188971e-05	-0.773049341245613	0.290166787272156	0.310791047036278	0.589284472454729	-1.06321612851777
chr17	40356149	40356252	103	+	utr3	RARA	0.522329920168996	0.914348167579787	0.53573824334916	1	0.171221904934682	0.253093258104686	0.2768543288914	0.290166787272156	0.310791047036278	0.589284472454729	-0.0133124583807563
chr17	40362565	40362716	151	+	intron	CTD-2267D19.3	0.853866909957903	0.981422682198278	0.669380652397512	1	0.543741410789745	0.642353861182177	7.84998687961267	2.01740302150284	0.000113261047490055	0.00191845055863005	5.83258385810983
chr17	40390115	40390228	113	-	exon	TOP2A	0.786125119933464	0.967732249652768	0.815557429702472	1	0.724013858604039	0.797942762437328	0.119996721325724	0.0263536427227193	0.904020057706325	0.967386937503196	0.093643078603005
chr17	40392642	40392788	146	-	exon	TOP2A	0.850515291859385	0.980396937414266	0.82793675263668	1	0.00810348688263878	0.0189259301768183	0.406693171383388	0.0263536427227193	0.904020057706325	0.967386937503196	0.380339528660668
chr17	40396380	40396503	123	-	exon	TOP2A	0.502762090396587	0.909058377358877	0.53532671186055	1	0.00059054431353952	0.00192105421946759	0.508432302654475	0.0263536427227193	0.904020057706325	0.967386937503196	0.482078659931756
chr17	40554154	40554625	471	-	utr3	CCR7	0.449891023579165	0.89232116782866	0.396384317529963	1	0.208111683564913	0.297923350650796	4.14691565019067	7.01901312256115	1.42124618358029e-06	3.99898740216318e-05	-2.87209747237048
chr17	40627771	40628010	239	-	utr3	SMARCE1	0.632327514786833	0.934521120790433	0.677962199002014	1	0.653730714244189	0.739259795710563	0.56154235774604	0.412680193319245	0.0929465235335062	0.289414426579637	0.148862164426795
chr17	40628806	40629061	255	-	utr3	RP5-1028K7.3	0.653065344244349	0.939978201482564	0.662199940374531	1	0.835589166353172	0.888164265026322	0.00513245783576551	NA	NA	NA	NA
chr17	40630787	40630962	175	-	utr3	SMARCE1	0.832125317215984	0.977185211567592	0.899394409712789	1	0.000348798611116179	0.00119497671258236	-0.0315656884396888	0.412680193319245	0.0929465235335062	0.289414426579637	-0.444245881758934
chr17	40635992	40636092	100	-	utr3	SMARCE1	0.054201541789181	0.451219333706388	0.0564954262864805	1	0.212526339316139	0.303234677457037	0.129110800083596	0.412680193319245	0.0929465235335062	0.289414426579637	-0.283569393235649
chr17	40648970	40649302	332	-	utr3	RP5-1028K7.3	0.889709066464272	0.984051623464445	0.904264856277104	1	0.000262541439877964	0.000928123664430609	-0.206927880689866	NA	NA	NA	NA
chr17	40818376	40818532	156	-	utr3	KRT10	0.715558401324385	0.950076555058059	0.711614162434189	1	0.414739836783258	0.51974093206296	0.261481720242909	0.51380972166761	0.173983658163728	0.427306013412501	-0.2523280014247
chr17	41981917	41982073	156	-	utr3	DNAJC7	0.0587668398603952	0.464439254227088	0.165637928336568	1	0.000177462251331031	0.000658280346974569	0.0535861590507312	-0.499438202395738	0.0648062411789837	0.22883149628497	0.55302436144647
chr17	41982306	41982467	161	-	utr3	DNAJC7	0.8410085168887	0.978594191387677	0.891742254824588	1	0.148447755061613	0.224865750593752	-0.397246196900618	-0.499438202395738	0.0648062411789837	0.22883149628497	0.102192005495121
chr17	41988808	41988953	145	-	utr3	DNAJC7	0.741442473333891	0.957197754717376	0.83816265087136	1	0.0190188401260919	0.0396247315773234	-0.577612106057586	-0.499438202395738	0.0648062411789837	0.22883149628497	-0.0781739036618473
chr17	42020161	42020803	642	+	utr5	NKIRAS2	0.888080955278828	0.983921312891954	0.926656706975635	1	0.0230197747774233	0.0466385084585557	-3.56100195495985	-0.443612383288497	0.147048523685079	0.386237774832757	-3.11738957167135
chr17	42113172	42113320	148	-	utr3	KAT2A	0.0429645104744574	0.403903922049834	0.0359206688571793	1	6.75975037370216e-21	3.51409052035792e-19	-0.530932927445009	-0.668508213589446	0.00134720512949622	0.0142090910281377	0.137575286144438
chr17	42125704	42125942	238	-	utr3	CTD-2132N18.3	0.00220145717179157	0.0901721538878962	0.0589940767352615	1	0.0168190729748857	0.0356630629128562	1.19123033692238	NA	NA	NA	NA
chr17	42126804	42126912	108	-	exon	RAB5C	0.550304896840791	0.916593324917431	0.53543547929769	1	0.0134994950590069	0.029496054077152	1.21500517124292	1.51263909551598	5.30948910648942e-14	6.02556220398463e-12	-0.297633924273057
chr17	42128315	42128447	132	-	exon	CTD-2132N18.3	0.913622750973547	0.987113710272908	0.949245147893885	1	8.96357501788808e-05	0.000356983829635432	1.12347177445834	NA	NA	NA	NA
chr17	42128710	42128824	114	-	exon	CTD-2132N18.3	0.128786397938292	0.630977144928439	0.154086099781853	1	0.0401541348952573	0.0749780748929141	1.01400879221759	NA	NA	NA	NA
chr17	42189148	42189266	118	-	utr3	GHDC	0.0366919001208035	0.378562861106012	0.125168828730708	1	0.000226439663193231	0.00081769034081287	-0.0942701365357733	-0.546326988139514	0.00201146606757551	0.0193779996482095	0.452056851603741
chr17	42313429	42313617	188	-	utr3	STAT3	0.545726074174521	0.916071352400455	0.600815478322635	1	0.0092072152701741	0.0211706930603298	0.387154406531745	-0.731809500074024	0.029446820836799	0.136847728939347	1.11896390660577
chr17	42543824	42544183	359	+	utr3	NAGLU	0.0262280253954261	0.331786628303044	0.0697259709244398	1	2.71657766624874e-08	2.32933006107591e-07	0.410571602594643	0.178474150250122	0.481913980959857	0.733907827686495	0.232097452344521
chr17	42552921	42553125	204	+	utr5	HSD17B1	0.706948830143912	0.949324560422941	0.720707291781005	1	2.46928754300143e-15	6.01176544123041e-14	0.312505033319918	0.776891679534869	0.496693195841731	0.743848896262574	-0.464386646214952
chr17	42553398	42553801	403	-	exon	RP11-400F19.6	0.697476232215288	0.947701952076646	0.731093200109118	1	2.40440918061837e-12	4.04278862384911e-11	-0.277635142770236	0.186144636051265	0.931351946819652	0.975655642505288	-0.463779778821501
chr17	42566004	42566189	185	+	utr3	COASY	0.14550119468028	0.65971982288902	0.141803199387404	1	0.10875798680177	0.173341635087215	-0.494133467242582	-0.342190475280432	0.0411711296347383	0.170815534918877	-0.15194299196215
chr17	42615001	42615172	171	+	utr3	TUBG1	0.0899817241137606	0.561592263099463	0.124497669471664	1	1.59786274485914e-20	7.92377926148809e-19	-0.0148378378292494	0.620109198482569	0.16977566272621	0.421480400552467	-0.634947036311819
chr17	42667948	42668191	243	-	utr3	PLEKHH3	0.356431519316975	0.848248700846324	0.286535470481169	1	0.0808281289330274	0.134642646354227	-0.715193285033365	-0.611865416755235	0.0609624805834128	0.219772195461973	-0.10332786827813
chr17	42700445	42700647	202	-	utr3	EZH1	0.844185844514015	0.978918727837652	0.836152050805265	1	0.522589544229597	0.623872430159163	-0.136729089588748	-0.321840446184801	0.114300986298896	0.330291239138704	0.185111356596053
chr17	42797714	42797853	139	-	utr3	COA3	0.216796788616625	0.750767674828609	0.427370162107646	1	0.000173315170477637	0.000645344134778494	0.43727833651233	0.915756452039984	7.41955088606218e-05	0.00132254465689462	-0.478478115527654
chr17	42841484	42841621	137	+	utr3	PSME3	0.0899987601120934	0.561592263099463	0.07399619396538	1	0.0834611486681209	0.138322103930024	-0.72967873236057	0.164090591467679	0.384849566857863	0.657364456815312	-0.893769323828248
chr17	42842985	42843175	190	+	utr3	PSME3	0.0117702434747973	0.222354129577355	0.016170024685732	1	1.59610832871814e-08	1.431310143778e-07	-0.591333033320613	0.164090591467679	0.384849566857863	0.657364456815312	-0.755423624788292
chr17	42950634	42950773	139	-	utr3	AARSD1	0.792788007390698	0.970617082100341	0.807617187401038	1	1.30909341091256e-27	1.2923994674156e-25	-0.284838160260243	0.383982888000956	0.817323361205628	0.929905837762907	-0.668821048261198
chr17	42991045	42991368	323	+	exon	RUNDC1	0.953387932246534	0.99524388272685	0.97728299142259	1	1.57059497644184e-07	1.14661957540642e-06	-0.0770939769693431	-0.241028775355504	0.422324741686107	0.687635971087767	0.163934798386161
chr17	42992970	42993286	316	+	utr3	RUNDC1	0.71461791753235	0.9499839332825	0.664361274374595	1	0.0126421013393196	0.0278659673315073	-0.223501736550231	-0.241028775355504	0.422324741686107	0.687635971087767	0.0175270388052731
chr17	42999893	43000023	130	+	utr5	RPL27	0.810061658023405	0.973431756257906	0.80711961814178	1	0.545318400891427	0.643651564329565	-0.765660052360265	-0.623194280410038	0.000767056263053687	0.0090489249937373	-0.142465771950226
chr17	43002629	43002731	102	+	utr3	RPL27	0.862228838761503	0.98204592386674	0.84274324538182	1	0.230237806368817	0.323780053536153	-0.48832587229307	-0.623194280410038	0.000767056263053687	0.0090489249937373	0.134868408116968
