## Additional file 4: Peaks and statistical test results for experiments in Figures 3-4. for "Limits in the detection of m^6^A changes using MeRIP/m^6^A-seq": barbieri_leukemia_2017_deq_results.txt (part 2 of 3)

seqnames	start	end	width	strand	annot	main.gene	deseq2.p	deseq2.padj	edger.p	edger.padj	qnb.p	qnb.padj	peak.l2fc	gene.l2fc	gene.p	gene.padj	diff.l2fc
chr17	43138722	43138982	260	+	exon	NBR2	0.00918081921258593	0.191145721478288	0.017741924672976	1	8.39062675098557e-09	7.89952182566542e-08	-0.956662544090726	0.766794449307861	0.229972306385688	0.498005161124992	-1.72345699339859
chr17	43139050	43139161	111	-	intron	BRCA1	0.788368864978417	0.968313683611918	0.780545637951931	1	0.0647270613323726	0.111876088011734	-0.331380973548171	0.348441031194976	0.172935503858906	0.425908721381678	-0.679822004743147
chr17	43144993	43145295	302	+	exon	CTD-3199J23.6	0.680938264220382	0.945930556170436	0.617447292738965	1	0.337391295715066	0.442063525287937	-0.0115830659921868	0.964871600946725	0.618302650143079	0.827404824626752	-0.976454666938912
chr17	43162801	43162928	127	-	exon	RP11-242D8.1	0.113645914821775	0.605286802148238	0.0941418165425989	1	0.969283236728834	0.981028414043658	-0.568633466225702	-0.251526111301473	0.507546470620181	0.751889615296088	-0.317107354924229
chr17	43400145	43400364	219	+	utr3	ARL4D	0.983431589682119	0.99760823562514	0.959783488123243	1	0.00243179402317077	0.00664176027495955	-0.73635898816728	-1.32141888972883	0.0634767123288037	0.22569901561399	0.58505990156155
chr17	43523949	43524259	310	+	utr3	DHX8	0.517347962511745	0.913292974795678	0.516532485442096	1	0.987753454062828	0.989488191524444	0.277122245358612	0.3225622918304	0.236783168212285	0.505487819473003	-0.0454400464717879
chr17	43532773	43532889	116	-	exon	ETV4	0.650915502772768	0.938851976777208	0.621928367114903	1	0.00814290954689531	0.0189912981435068	-0.834564059563119	-1.20835441805294	6.81333318734864e-08	2.74192366071479e-06	0.373790358489818
chr17	43766195	43766514	319	-	utr3	DUSP3	0.889430078607257	0.983949164041985	0.850460449783827	1	0.00402145084933946	0.0103182719574969	-0.521933697499945	-0.307727440644697	0.0931754850799364	0.289809297006351	-0.214206256855248
chr17	43768363	43768508	145	-	utr3	DUSP3	0.315920125981523	0.820863055262071	0.316743910451751	1	0.0482919650722276	0.0876783931402466	-0.181310434589085	-0.307727440644697	0.0931754850799364	0.289809297006351	0.126417006055612
chr17	44075977	44076243	266	+	utr3	G6PC3	0.89660564284641	0.984915855873038	0.85623176529809	1	1.71101157219536e-06	1.00558140515534e-05	-0.440537437615405	-0.624127161907021	0.0954888780076566	0.294529293409012	0.183589724291615
chr17	44087617	44087717	100	-	exon	HDAC5	0.311207026996432	0.81983172750602	0.286266251308026	1	0.0291244647073316	0.057097534107414	-0.302629639220983	-0.675967396757493	0.000345722088516694	0.00481606146711921	0.37333775753651
chr17	44193811	44194315	504	-	utr3	ATXN7L3	0.00316774196471504	0.110706410740885	0.017939659744353	1	8.1346398712256e-06	4.10971172085722e-05	-0.1486063412469	-0.276257499377343	0.119105020535524	0.339188613690674	0.127651158130443
chr17	44206668	44207111	443	-	utr3	UBTF	0.701852201747532	0.948265059570087	0.71607393405881	1	4.94397612878218e-15	1.16416033089333e-13	-0.148429433632488	-0.446396887297509	0.0491683002767188	0.191882617058823	0.297967453665021
chr17	44207189	44207417	228	-	utr3	UBTF	0.00223904708471482	0.0912920561358725	0.0180093811096588	1	4.52570895122516e-06	2.43048418288948e-05	-0.227466772364814	-0.446396887297509	0.0491683002767188	0.191882617058823	0.218930114932694
chr17	44211929	44212057	128	-	exon	UBTF	0.20082943189562	0.732292684595006	0.215623335616688	1	6.77297974660672e-09	6.48434475562588e-08	-0.600677848218557	-0.446396887297509	0.0491683002767188	0.191882617058823	-0.154280960921048
chr17	44319713	44319874	161	-	utr3	SLC25A39	0.679699742452821	0.945930556170436	0.750296442525452	1	2.22608845515145e-05	0.000102196833898826	-0.0366994913164157	-0.355081894058823	0.0908402194679159	0.28567763827865	0.318382402742407
chr17	44397670	44397907	237	-	utr3	GPATCH8	0.575780712002429	0.922859336907656	0.530368619173129	1	2.04145729066966e-06	1.1804471738257e-05	-0.363381035899198	-0.171583569090877	0.686350391287026	0.865590658681216	-0.191797466808321
chr17	44398275	44398818	543	-	utr3	GPATCH8	0.539060331756673	0.915247549096744	0.538128928580371	1	0.984353026940825	0.986829040703393	-0.512762807358513	-0.171583569090877	0.686350391287026	0.865590658681216	-0.341179238267635
chr17	44398905	44399012	107	-	utr3	GPATCH8	0.770968498868637	0.962973255136567	0.720579050740962	1	0.226562361874239	0.31974263293491	-0.580360286194666	-0.171583569090877	0.686350391287026	0.865590658681216	-0.408776717103789
chr17	44399678	44400125	447	-	utr3	GPATCH8	0.450154624315604	0.892482789512612	0.460605515700678	1	0.0381870458164297	0.0718284915278098	-0.375344601536395	-0.171583569090877	0.686350391287026	0.865590658681216	-0.203761032445517
chr17	44558905	44559070	165	+	exon	FZD2	0.534722839819383	0.915247549096744	0.515294477973625	1	1.28688672403559e-06	7.76679082296524e-06	0.447748172311922	0.393542888638895	0.179106549409006	0.433826236566521	0.0542052836730267
chr17	44678804	44679017	213	+	utr3	MEIOC	0.246664408624244	0.774223616243483	0.224447937930864	1	0.0240616855805961	0.0484429931773236	-0.196727432613096	2.35154229477719	0.234439627433954	0.502903596435026	-2.54826972739028
chr17	44886664	44886773	109	-	exon	EFTUD2	0.00394556571650745	0.12350261497674	0.00513539804584439	1	0.0881377638356395	0.14484582721981	0.768557404812435	-0.00118806791467635	0.99605909946249	0.99864032334943	0.769745472727111
chr17	44946591	44946730	139	-	intron	KIF18B	0.0190566630524629	0.28293230496098	0.00975093589309962	1	1.44422079799264e-05	6.88275465332097e-05	-1.51376548816222	-0.156571862577348	0.729339068789954	0.888901232108706	-1.35719362558487
chr17	44947204	44947343	139	-	intron	KIF18B	0.165264212999971	0.685889921816159	0.0886301572690759	1	4.93924177681721e-05	0.000207378777839758	-1.5108792137447	-0.156571862577348	0.729339068789954	0.888901232108706	-1.35430735116735
chr17	45086447	45086577	130	+	utr3	NMT1	0.216824916861718	0.750767674828609	0.186440345104591	1	0.00450266746762753	0.0113670406358914	-0.139193382157853	-0.17312159504728	0.556814104839108	0.788922669477667	0.033928212889427
chr17	45103671	45103777	106	+	exon	NMT1	0.435114320547801	0.887460350419147	0.435210645575608	1	0.000740019283855296	0.00234694528364024	0.551389606732589	-0.17312159504728	0.556814104839108	0.788922669477667	0.724511201779869
chr17	45105612	45105889	277	+	utr3	NMT1	0.284535146251001	0.800441259577241	0.418758158163878	1	0.143268405495296	0.218341780418479	0.0193138037969381	-0.17312159504728	0.556814104839108	0.788922669477667	0.192435398844218
chr17	45108654	45108957	303	+	utr3	NMT1	0.529969245436606	0.914456016746946	0.660099544035989	1	0.000220837188184161	0.00080014443840059	-0.31960169380669	-0.17312159504728	0.556814104839108	0.788922669477667	-0.14648009875941
chr17	45148562	45148664	102	+	utr5	HEXIM1	0.420852447633519	0.882191966178618	0.401092165989876	1	3.23123695640338e-08	2.72930462228075e-07	0.752435679854313	0.212673175799739	0.274557528633918	0.548696033098754	0.539762504054574
chr17	45148750	45149487	737	+	utr5	HEXIM1	0.63404530990057	0.934521120790433	0.645356713921046	1	1.36351685767252e-14	3.01909565955019e-13	0.65987327534405	0.212673175799739	0.274557528633918	0.548696033098754	0.44720009954431
chr17	45149633	45149882	249	+	exon	HEXIM1	0.175445672009653	0.703659073399741	0.252081387857239	1	0.00405815375899048	0.0103981467498518	0.664641015128481	0.212673175799739	0.274557528633918	0.548696033098754	0.451967839328742
chr17	45149946	45150372	426	+	utr3	HEXIM1	0.00855928137379158	0.184633476367721	0.0352851652265028	1	1.01761703503125e-05	5.05566801199045e-05	0.717707011017835	0.212673175799739	0.274557528633918	0.548696033098754	0.505033835218096
chr17	45218909	45219186	277	-	exon	CTD-2020K17.1	0.680531841156004	0.945930556170436	0.656677085542887	1	0.000236676274785915	0.00084980760526234	-0.619508418808173	-0.463908367800449	0.0835731883396901	0.270006341778991	-0.155600051007724
chr17	45219357	45219461	104	-	exon	CTD-2020K17.1	0.758711062309859	0.961128908793603	0.707274552076668	1	0.124630873163071	0.193868130829313	-0.22900320093442	-0.463908367800449	0.0835731883396901	0.270006341778991	0.234905166866029
chr17	45247087	45247255	168	+	utr3	FMNL1	0.800445424125025	0.971680843509425	0.870334819105056	1	0.000931665857082121	0.00286939218318852	-0.740207865908202	-0.786680469389178	0.00505637595176959	0.0393394368496223	0.046472603480976
chr17	45501327	45501488	161	+	intergenic	NA	0.516615515511674	0.913292974795678	0.468745006293011	1	0.79891051258371	0.859192087338927	0.913972144672955	NA	NA	NA	NA
chr17	46940510	46940634	124	+	utr3	GOSR2	0.949467807051682	0.994995300511907	0.964428121823605	1	0.230009037371234	0.323630655223829	-0.194068728994999	0.0411038093350349	0.933257887621334	0.976330446225293	-0.235172538330034
chr17	47396919	47397033	114	+	intron	EFCAB13	0.986305508920527	0.998288857822761	0.987620512910204	1	0.89354986921189	0.931733540948561	-0.718875600085752	-0.862976317798462	0.0999316846769493	0.302907308986191	0.144100717712709
chr17	47680465	47680611	146	+	exon	KPNB1	0.303213788992428	0.816456949796079	0.322326109851339	1	0.149864613317568	0.226724743977274	0.0385954320611429	-0.221960137257187	0.394716626064178	0.665565843076359	0.260555569318329
chr17	47682340	47682466	126	+	utr3	KPNB1	0.020714032129939	0.293723554531774	0.095946786860664	1	0.000436233446676807	0.00146605500302596	0.167869208072283	-0.221960137257187	0.394716626064178	0.665565843076359	0.38982934532947
chr17	47682543	47682745	202	+	utr3	KPNB1	0.146461693705589	0.660623119589674	0.310198881405624	1	0.0480509530594733	0.0873292190293856	-0.0350711418959393	-0.221960137257187	0.394716626064178	0.665565843076359	0.186888995361247
chr17	47683293	47683511	218	+	utr3	KPNB1	0.299393348203486	0.814422542345797	0.393915451683629	1	0.00708048944065525	0.0168718217163178	0.16405237987075	-0.221960137257187	0.394716626064178	0.665565843076359	0.386012517127936
chr17	47980585	47980693	108	+	utr3	CDK5RAP3	0.0250498647893803	0.323693570939844	0.0450643428388135	1	0.019260497999503	0.0400351977926699	0.795253791524325	-0.108357387493592	0.673687161248351	0.859232527604007	0.903611179017917
chr17	48050696	48050991	295	+	utr5	NFE2L1	0.505977428611447	0.910511895446249	0.49492192650543	1	5.72634680621582e-10	6.66175329531767e-09	-0.133162423982245	-0.279809372725128	0.228562675779329	0.496721872819037	0.146646948742883
chr17	48058432	48058601	169	+	exon	NFE2L1	0.634256563984514	0.934521120790433	0.678818326483747	1	1.73751622235579e-12	2.97256153716544e-11	-0.309876594232226	-0.279809372725128	0.228562675779329	0.496721872819037	-0.0300672215070982
chr17	48058655	48058891	236	+	exon	NFE2L1	0.287950647658505	0.803905636913999	0.230423659822233	1	0.213455613310109	0.304358798837959	0.141875212703753	-0.279809372725128	0.228562675779329	0.496721872819037	0.421684585428881
chr17	48059556	48060195	639	+	utr3	NFE2L1	0.0454404179265591	0.414860609466906	0.0868515945659573	1	7.03521959429159e-10	8.062406608538e-09	-0.185718888131347	-0.279809372725128	0.228562675779329	0.496721872819037	0.0940904845937801
chr17	48852437	48852554	117	+	exon	CALCOCO2	0.0745538389830582	0.511144918989579	0.130354780494962	1	0.227087456513311	0.320231702206754	0.695549579335405	0.752615134050214	0.0207083043870928	0.106791113475153	-0.0570655547148093
chr17	48852854	48852966	112	+	exon	CALCOCO2	0.226746733376612	0.758924700891122	0.207814771735358	1	0.258943253048742	0.356510791460788	0.548305300608927	0.752615134050214	0.0207083043870928	0.106791113475153	-0.204309833441287
chr17	48860249	48860357	108	+	utr3	CALCOCO2	0.166292872110887	0.687594945287307	0.174345130558745	1	0.40045028219033	0.505601957837632	1.14543238045583	0.752615134050214	0.0207083043870928	0.106791113475153	0.392817246405616
chr17	48862808	48862910	102	+	utr3	CALCOCO2	0.278225960479461	0.794813600814305	0.313871568650671	1	0.00318838297317178	0.00844454569881898	0.693383189955891	0.752615134050214	0.0207083043870928	0.106791113475153	-0.0592319440943234
chr17	48926946	48927138	192	+	utr3	UBE2Z	0.0280464422153837	0.340351639240575	0.116881318171397	1	0.0157758128098812	0.033723385309323	0.414979033794845	0.574576273449286	0.0116001007911021	0.0713913650639663	-0.159597239654441
chr17	49405073	49405208	135	+	exon	RP11-1079K10.4	0.0402377343326762	0.391608474102103	0.0490625133445394	1	1.46126588748457e-06	8.70475560405334e-06	0.654748101593272	NA	NA	NA	NA
chr17	49599986	49600303	317	-	utr3	SPOP	0.480571301400125	0.902139778212583	0.496746782408996	1	0.989388978788197	0.990493515744701	-0.320586800729414	-0.0901490939263526	0.73481787717592	0.890750176113771	-0.230437706803061
chr17	49974199	49974302	103	+	utr3	DLX4	0.890619743198683	0.984051623464445	0.85335684260011	1	0.34798554337601	0.453240429952705	0.0740473190717491	-0.119220909718234	0.815044855574111	0.92924175048142	0.193268228789983
chr17	50135265	50135414	149	-	utr3	PPP1R9B	0.47564535542467	0.902109033303052	0.443302907182563	1	3.21611137583858e-05	0.000141954776519274	-0.132191683582584	0.206824519865544	0.406486422774413	0.675069618180239	-0.339016203448127
chr17	50136032	50136249	217	-	exon	PPP1R9B	0.0659814709948964	0.486455173828127	0.0948550005390949	1	0.329780734354787	0.433835022297294	0.547798194924556	0.206824519865544	0.406486422774413	0.675069618180239	0.340973675059012
chr17	50149183	50149596	413	-	exon	PPP1R9B	0.0505820868818336	0.435224287127144	0.0343529232818246	1	2.88153387583637e-36	5.96311269959139e-34	0.0785524854726972	0.206824519865544	0.406486422774413	0.675069618180239	-0.128272034392846
chr17	50279617	50279756	139	+	utr3	TMEM92	0.056243623159781	0.455945783557958	0.02582267239572	1	0.0899819714853264	0.147493677860411	3.07672751896117	4.23175824014836	0.000621566475956575	0.00758489327613532	-1.15503072118719
chr17	50360091	50360520	429	+	utr3	XYLT2	0.301444744057429	0.815469018606224	0.352895793277347	1	0.00015244992937672	0.000575618838604523	-0.00241970373760385	-0.526264172710532	0.00745648483635018	0.0518935982703144	0.523844468972929
chr17	50367919	50368135	216	-	utr3	MRPL27	0.87586165209026	0.98204592386674	0.829261866247062	1	7.41142850701183e-09	7.02681781180214e-08	0.569416153467382	0.655007640213517	0.0391060523159008	0.164963336370547	-0.0855914867461341
chr17	50381289	50381443	154	+	utr3	EME1	0.210447488930493	0.744268096473265	0.159231005008239	1	0.264529631591387	0.362763268198664	0.137289466313135	-0.161045501238714	0.652768723339419	0.847090524200904	0.298334967551849
chr17	50382676	50382811	135	-	utr3	LRRC59	0.986510458998579	0.998288857822761	0.966996530899432	1	0.000532483800960261	0.00175231137068299	0.278313012170552	0.189871085847094	0.546796987498722	0.7821296629015	0.0884419263234575
chr17	50385187	50385330	143	-	exon	LRRC59	0.00181866110165225	0.0773757632339319	0.0187130109658484	1	9.01249810887816e-05	0.000358666760908424	0.860933075459235	0.189871085847094	0.546796987498722	0.7821296629015	0.67106198961214
chr17	50485387	50485917	530	+	utr3	RSAD1	0.841220306726549	0.978594191387677	0.790823398921345	1	6.59719058701839e-07	4.24494556998766e-06	-0.342748710038208	-0.583065718483027	0.090118393594988	0.284247806960808	0.240317008444819
chr17	50695501	50695631	130	-	utr3	ANKRD40	0.395987938591093	0.869880443060108	0.295797596147978	1	0.302969412277145	0.405504209641089	-0.697992834863245	0.15885181239281	0.658476414010578	0.850796508212681	-0.856844647256055
chr17	50695825	50696097	272	-	utr3	ANKRD40	0.0650649012310244	0.485249921601311	0.0242200050394733	1	1.22844787064097e-06	7.43912635676282e-06	-0.904511318661755	0.15885181239281	0.658476414010578	0.850796508212681	-1.06336313105456
chr17	50745674	50745953	279	+	utr3	LUC7L3	0.142525420564397	0.654622482457062	0.11266614358391	1	9.26391731978076e-07	5.73584662129809e-06	-0.518122663106421	-0.497564739231505	0.0015187003613445	0.0155552564688131	-0.0205579238749158
chr17	50746470	50746650	180	+	utr3	LUC7L3	0.683977324717429	0.946133038691246	0.741220672808071	1	5.28549974382206e-14	1.08544394548224e-12	-0.52407223641366	-0.497564739231505	0.0015187003613445	0.0155552564688131	-0.0265074971821543
chr17	50750450	50750774	324	+	utr3	LUC7L3	0.170429534304095	0.692853831802815	0.203601080092155	1	0.22895154764169	0.322353474312733	-0.566078478376902	-0.497564739231505	0.0015187003613445	0.0155552564688131	-0.0685137391453965
chr17	50752173	50752580	407	+	utr3	LUC7L3	0.482860721871414	0.90324285426825	0.409287525705335	1	0.0595987064159996	0.104606374122096	-0.73184615253835	-0.497564739231505	0.0015187003613445	0.0155552564688131	-0.234281413306844
chr17	50755808	50756123	315	+	utr3	LUC7L3	0.444379059259931	0.890387327202416	0.368839811976425	1	0.361570298905478	0.466896521743059	0.287098781615028	-0.497564739231505	0.0015187003613445	0.0155552564688131	0.784663520846533
chr17	50863188	50863598	410	-	exon	TOB1	0.0305104971320081	0.352755092512283	0.0568801658724681	1	8.36062979036376e-10	9.48037272645989e-09	-0.226242529688661	0.480961579223953	0.15879365754714	0.404238736716758	-0.707204108912614
chr17	50863642	50863959	317	-	exon	TOB1	0.534049598108555	0.91505198667009	0.517415701494813	1	0.850479856918437	0.900266825762933	0.432504736410354	0.480961579223953	0.15879365754714	0.404238736716758	-0.0484568428135991
chr17	51161690	51161855	165	+	utr3	NME1	0.965969660894338	0.997295049109224	0.993197217965864	1	0.00097686840760125	0.0029829968598743	0.101472696411997	0.36545726598296	0.0637122200562311	0.22621074740134	-0.263984569570964
chr17	51169877	51169985	108	+	exon	NME1-NME2	0.21748502950242	0.750767674828609	0.223334683401298	1	0.000922009247988954	0.00284209152609829	-0.000669652598411505	NA	NA	NA	NA
chr17	51171465	51171653	188	+	utr3	NME2	0.350853279333507	0.84373267467758	0.302530953640272	1	0.774394702893373	0.839416698344141	-0.503303674323867	-1.39743796852747	0.0259079450867947	0.12515066663238	0.894134294203605
chr17	54957525	54957627	102	-	exon	RP11-257O5.2	0.211418184457798	0.745155644238288	0.11897673688196	1	0.000232387283049723	0.000836920867770437	-2.23675189461776	0.669258389212879	0.678633534654686	0.861410682307563	-2.90601028383064
chr17	56594282	56594579	297	+	exon	NOG	0.62377570143141	0.932328114462454	0.657183622683548	1	0.0171710179860159	0.0363020283983334	0.00880063089721316	0.0483130122464257	0.943941416038229	0.98061951393776	-0.0395123813492125
chr17	56863062	56863281	219	+	utr3	DGKE	0.208292890212287	0.742894567746116	0.145020530558104	1	0.0601930509280373	0.105374560116579	0.794713802935005	0.563692550628227	0.0241952082493863	0.119211296679972	0.231021252306778
chr17	56950370	56950471	101	-	exon	COIL	0.603858592252929	0.927455954046808	0.536738164580648	1	0.703395158143671	0.781461418210205	-0.406089708333386	0.387923946385718	0.279396274724708	0.553632570619872	-0.794013654719103
chr17	56950660	56950826	166	-	exon	COIL	0.152685427728488	0.669305804766452	0.155747382927271	1	0.000295465928712912	0.00103197301489115	-0.685359927167392	0.387923946385718	0.279396274724708	0.553632570619872	-1.07328387355311
chr17	57078315	57078592	277	-	exon	RP11-166P13.3	0.162369058729915	0.68190176111887	0.203683725009155	1	0.000970922174805044	0.00296905186788209	0.563525708018382	-0.229770424898914	0.706470289895315	0.876548377907285	0.793296132917295
chr17	57106141	57106475	334	+	exon	AKAP1	0.0849990809954097	0.546553230486613	0.0803218558135319	1	0.822790652110107	0.877768435348157	-0.429993503185049	-0.528813250936529	0.189939681366627	0.448390402982123	0.0988197477514804
chr17	57106964	57107155	191	+	exon	AKAP1	0.493072765417942	0.907908190548926	0.447542610883653	1	0.000222310747585137	0.00080494143834578	-1.08290429519067	-0.528813250936529	0.189939681366627	0.448390402982123	-0.554091044254136
chr17	57974506	57974648	142	-	exon	VEZF1	0.000148005282440981	0.0188999639308014	6.55272756644647e-06	0.0704680322495654	1.86069599776285e-08	1.64122537966606e-07	-0.92041923698781	0.134318422170665	0.645000760343903	0.841948312501669	-1.05473765915848
chr17	58003534	58003831	297	-	utr3	SRSF1	0.675028691339752	0.945602398956414	0.644395750988461	1	0.14630704250517	0.222060660704956	0.00274100999572033	-0.0765571308902292	0.731835504270154	0.88937940752798	0.0792981408859496
chr17	58250912	58251166	254	+	exon	LPO	0.785318054713828	0.96768848036418	0.789327169791687	1	0.599798284133277	0.691422531929105	-2.08115148736685	-2.58511209563726	3.70533673208925e-09	1.87726033304629e-07	0.503960608270403
chr17	58251396	58251829	433	+	exon	LPO	0.943284310870219	0.992805824785251	0.927076899817493	1	0.544766378488188	0.643230196342191	-2.13336320006605	-2.58511209563726	3.70533673208925e-09	1.87726033304629e-07	0.451748895571202
chr17	58301907	58302368	461	-	utr3	TSPOAP1	0.698508853284682	0.947701952076646	0.721178127262187	1	1.83307987078522e-11	2.70958413317579e-10	-0.599596003063889	-0.633417778710533	0.0208284646808709	0.10721589182415	0.0338217756466443
chr17	58308605	58309146	541	-	exon	TSPOAP1	0.400844251939678	0.871126090829538	0.395651538040837	1	2.4629351033234e-41	7.16314720185488e-39	-0.108039000465483	-0.633417778710533	0.0208284646808709	0.10721589182415	0.52537877824505
chr17	58319441	58319541	100	-	intron	TSPOAP1	0.475957659705364	0.902109033303052	0.490334664485811	1	2.78695114324389e-09	2.86441081685268e-08	-0.405917879331943	-0.633417778710533	0.0208284646808709	0.10721589182415	0.22749989937859
chr17	58325624	58325730	106	+	exon	TSPOAP1-AS1	0.0359133008939538	0.375676162121009	0.03174176586047	1	8.1278390954849e-07	5.10885960902529e-06	-0.495187103523813	0.070997532910538	0.900145694683321	0.965516923706667	-0.566184636434351
chr17	58328119	58328613	494	-	utr5	TSPOAP1	0.882994647609012	0.983131058836168	0.8349522187849	1	1.00019816578003e-08	9.28656812938644e-08	-1.87806940116947	-0.633417778710533	0.0208284646808709	0.10721589182415	-1.24465162245893
chr17	58331696	58331923	227	-	exon	MIR142	0.0749575088218498	0.512598921413773	0.0534913429723191	1	3.24993211125449e-33	5.46445616393899e-31	0.623053691003673	-0.598006617092625	0.287291773344632	0.563464891970864	1.2210603080963
chr17	58331993	58332393	400	-	exon	MIR142	0.132971161715104	0.635977762289557	0.108644382676826	1	1.13235315042722e-26	1.07834090723428e-24	0.707740793891073	-0.598006617092625	0.287291773344632	0.563464891970864	1.3057474109837
chr17	58345982	58346171	189	-	utr3	SUPT4H1	0.0810829126673967	0.533808239725907	0.171502769991119	1	3.99532754756285e-08	3.3097551762374e-07	-0.558272110342659	0.306177738412041	0.244024348712439	0.513921376732878	-0.8644498487547
chr17	59112072	59112361	289	-	utr3	SKA2	0.63637850113921	0.934521120790433	0.596729369707576	1	0.116790813182478	0.18392886589443	-0.070333191279276	0.255147035078328	0.282536502529087	0.557055696380895	-0.325480226357604
chr17	59213385	59213533	148	+	exon	SMG8	0.258827529211781	0.781313487648247	0.306039440374451	1	0.133214970513368	0.205111789625747	0.0217372775869816	0.267748299912768	0.394811571163987	0.665565843076359	-0.246011022325787
chr17	59607019	59607448	429	+	utr3	DHX40	0.465821333072948	0.89771417488963	0.548042976118454	1	0.30416182202132	0.40657074024884	-0.818631756161781	0.0183368039936728	0.959629410131769	0.986121292869535	-0.836968560155454
chr17	59697367	59697898	531	-	utr3	PTRH2	0.00336838783443688	0.114081581635986	0.0343339980894643	1	1.04451471354558e-06	6.39728106571653e-06	0.00530467170915629	0.746516369302185	0.000477297453251135	0.00618814512314856	-0.741211697593029
chr17	59699181	59699742	561	-	utr5	PTRH2	0.0333228942963034	0.367045922952242	0.0867741328940753	1	0.00192982835473746	0.00543067022105906	-0.405710069168989	0.746516369302185	0.000477297453251135	0.00618814512314856	-1.15222643847117
chr17	59838000	59838318	318	+	utr3	VMP1	0.881674821983535	0.982725160444187	0.842890226386036	1	2.17414009211233e-11	3.17448053340852e-10	0.800351281675953	1.52464348853233	2.13244265236941e-06	5.78034574383511e-05	-0.724292206856379
chr17	59946767	59947022	255	+	utr3	RPS6KB1	0.178808625898792	0.708867158160174	0.291484219227931	1	0.0211771855614694	0.0433576282014788	-0.355434097056183	0.102113705613199	0.778684736109812	0.913375213053964	-0.457547802669382
chr17	59947147	59947427	280	+	utr3	RPS6KB1	0.032957657600122	0.367045922952242	0.012130469313714	1	0.000441212949319104	0.00147955517221031	-0.0346941332373974	0.102113705613199	0.778684736109812	0.913375213053964	-0.136807838850596
chr17	60042156	60042388	232	-	utr3*	HEATR6	0.985442486026124	0.9978704681162	0.989264371912458	1	0.0733838005910058	0.124339958771818	-1.5960308013136	-0.177512745789852	0.59350602311451	0.812691957348874	-1.41851805552375
chr17	60043300	60043986	686	-	utr3	HEATR6	0.574903540019856	0.922859336907656	0.678186985539475	1	0.969479992050842	0.981028414043658	-0.150088073403502	-0.177512745789852	0.59350602311451	0.812691957348874	0.0274246723863492
chr17	60179164	60179282	118	-	utr3	USP32	0.922401926653057	0.989349019676366	0.8927195682684	1	0.119140794450315	0.186891266629714	0.616805761610968	0.189884575338112	0.479646421055446	0.732081697573801	0.426921186272856
chr17	60179349	60179481	132	-	exon	USP32	0.0395459833335741	0.388824851551966	0.053009245308363	1	0.00238409337585868	0.00652638738682658	-0.197718447990838	0.189884575338112	0.479646421055446	0.732081697573801	-0.387603023328949
chr17	60181510	60181675	165	-	exon	USP32	0.0339070628307148	0.367912594516934	0.0349180704498693	1	0.927424261248696	0.957131722959357	0.889672490048432	0.189884575338112	0.479646421055446	0.732081697573801	0.69978791471032
chr17	60663212	60663636	424	+	utr3	PPM1D	0.876061374553007	0.98204592386674	0.879774536082378	1	0.806898191632129	0.86557030969161	0.0560313208636986	0.0276761688810068	0.939174033401379	0.978479459681141	0.0283551519826917
chr17	62010892	62011016	124	-	exon	MED13	0.0555044100364918	0.455041400543174	0.0353005773648147	1	0.0704299499772757	0.120186598748091	-0.0703278009503275	0.0940709713487958	0.722276640721966	0.884385375116423	-0.164398772299123
chr17	62626494	62626831	337	-	exon	CTD-3035K23.7	0.933915607569751	0.990703419718222	0.963832207494034	1	0.922906478851713	0.953566646080008	-0.141310893879862	-0.0892132120606424	0.774981154283824	0.911324561693182	-0.0520976818192191
chr17	62627649	62627792	143	+	utr5	MRC2	0.23235235608443	0.761669061999193	0.211196748122621	1	4.12336307674767e-22	2.43799505872976e-20	1.25667018420534	-0.798222033642366	1.82150657232186e-05	0.000385453679811695	2.0548922178477
chr17	62693348	62693544	196	+	utr3	MRC2	0.697949017310832	0.947701952076646	0.68536882467476	1	0.000217862220534996	0.000791453543867533	-0.606780482712322	-0.798222033642366	1.82150657232186e-05	0.000385453679811695	0.191441550930044
chr17	63592445	63592586	141	+	utr3	DCAF7	0.911548149387759	0.987113710272908	0.917789241536227	1	0.00650447768899697	0.0156552637913881	-0.086687327594691	0.162073551248039	0.353157205061729	0.629429728360214	-0.24876087884273
chr17	63607997	63608315	318	+	utr3	TACO1	0.467690696901518	0.898615271195226	0.552492334608226	1	0.528693959274279	0.629414282083252	0.617837470776317	1.05092306370005	0.0104806109995529	0.0665171939277544	-0.433085592923737
chr17	63696326	63696438	112	-	utr3	LIMD2	0.0825888775356798	0.537866582240183	0.0748412676451562	1	0.0569071139416548	0.100769697733445	1.18882738344239	1.41749633954793	1.11186858168174e-06	3.2409826825288e-05	-0.228668956105547
chr17	63697869	63698067	198	-	utr3	LIMD2	0.407818724787827	0.87602489595214	0.394739744583511	1	0.0632194877815042	0.109732428345435	1.93935185410106	1.41749633954793	1.11186858168174e-06	3.2409826825288e-05	0.521855514553123
chr17	63703249	63703556	307	-	utr3	RP11-51F16.8	0.538764918486301	0.915247549096744	0.575504849838872	1	0.00252224207151954	0.00686613886456407	0.20010851319643	NA	NA	NA	NA
chr17	63746822	63747024	202	-	utr3	CCDC47	0.498224645257284	0.908380166105898	0.477922763839696	1	0.986518083445162	0.988539072162528	-0.0506603767174609	-0.434239587661843	0.154307692466769	0.398238303344725	0.383579210944382
chr17	63816801	63816913	112	+	exon	DDX42	0.474099195085964	0.902109033303052	0.459340408005825	1	0.00720555251500928	0.0171243265490316	0.266072927784851	0.228539195996155	0.1823307668501	0.438045281299085	0.0375337317886958
chr17	63817632	63818594	962	+	utr3	DDX42	0.597577301579019	0.926586659538904	0.742282106751522	1	0.517537038971957	0.619076931567055	0.205455835769318	0.228539195996155	0.1823307668501	0.438045281299085	-0.023083360226837
chr17	63819527	63819657	130	-	utr3	FTSJ3	0.635693969628037	0.934521120790433	0.711297428651789	1	0.24113987412745	0.335830219031822	-0.0191593151112072	-0.210026748250081	0.500270370279971	0.746110260493774	0.190867433138874
chr17	63819734	63820004	270	-	utr3	FTSJ3	0.553083937985214	0.917482703289614	0.540104074700884	1	0.00129704383473785	0.00383974930003136	0.129327879608971	-0.210026748250081	0.500270370279971	0.746110260493774	0.339354627859052
chr17	64002628	64002742	114	-	utr3	ICAM2	0.117922450839681	0.613594208326335	0.0718258653479569	1	2.67665386291593e-09	2.75895327766651e-08	1.0868117273665	1.3713619073599	0.00138430329642897	0.014507593018051	-0.284550179993407
chr17	64146076	64146215	139	+	exon	SNORD104	0.907425705252706	0.986849027223054	0.880989583308367	1	3.73997865190064e-06	2.04293960777171e-05	-0.0289555426938604	0.669888581126402	0.675724109018008	0.859910794564552	-0.698844123820262
chr17	64148221	64148479	258	-	utr3	TEX2	0.254825578958107	0.781020083116476	0.19163173064404	1	0.000700789097678101	0.00223575199529026	0.470756974884709	0.935013130131119	1.44803895166438e-05	0.000316025218899779	-0.46425615524641
chr17	64193638	64193787	149	-	exon	TEX2	0.0635001180636395	0.480649544695873	0.0250120776786165	1	0.00876481550157207	0.0202791183858132	-0.221034143246162	0.935013130131119	1.44803895166438e-05	0.000316025218899779	-1.15604727337728
chr17	64322569	64322933	364	-	utr3	PECAM1	0.642798773409201	0.93721155317823	0.628104650406236	1	2.5284445046094e-24	1.88948550792373e-22	0.442116266024065	0.629137322267449	0.000138188692554781	0.00226408673085663	-0.187021056243383
chr17	64323102	64323385	283	-	utr3	PECAM1	2.8976523735934e-05	0.00866398059704428	0.0124157264274057	1	6.60691932425234e-08	5.17822715573776e-07	0.378764818300942	0.629137322267449	0.000138188692554781	0.00226408673085663	-0.250372503966507
chr17	64323463	64323629	166	-	utr3	PECAM1	0.00103175652662043	0.0544787247434659	0.0236474010136208	1	1.49738294607181e-08	1.34726905373568e-07	0.308443883403066	0.629137322267449	0.000138188692554781	0.00226408673085663	-0.320693438864383
chr17	64360231	64360332	101	-	exon	PECAM1	0.335865377108501	0.834613366724229	0.307715147233458	1	0.85277251345291	0.902151495995553	-1.09594544267939	0.629137322267449	0.000138188692554781	0.00226408673085663	-1.72508276494684
chr17	64369951	64370067	116	-	exon	PECAM1	0.0767589537495106	0.519970659634822	0.0940160367102391	1	6.0165404038343e-11	8.15415507376082e-10	-1.77097693822814	0.629137322267449	0.000138188692554781	0.00226408673085663	-2.40011426049559
chr17	64375189	64375367	178	-	exon	PECAM1	0.985128787593176	0.997817519461516	0.948651881538015	1	0.143520006362396	0.218694249287134	-1.40281992034765	0.629137322267449	0.000138188692554781	0.00226408673085663	-2.0319572426151
chr17	64473450	64473638	188	+	intergenic	NA	0.162493312641202	0.68190176111887	0.120044559419633	1	0.000545864931826917	0.0017892331804415	0.196276783355864	NA	NA	NA	NA
chr17	64490572	64490700	128	-	exon	POLG2	0.109524512522778	0.597435549901185	0.0264243780408946	1	0.000300271887363903	0.00104672036926562	0.0426141355797215	-0.793402396992835	0.000101417316335362	0.00174621251836603	0.836016532572557
chr17	64496560	64496891	331	-	exon	POLG2	0.372329893558152	0.856284625382629	0.435096119742678	1	0.0128655445681087	0.0282773948319888	-1.36998931754905	-0.793402396992835	0.000101417316335362	0.00174621251836603	-0.576586920556218
chr17	64500004	64500357	353	-	utr3	DDX5	0.27900646834234	0.795345769395378	0.371741582642251	1	0.649269843275023	0.73568419326972	0.22643691842035	0.476697376781049	0.0151625748332368	0.0862592631350663	-0.250260458360699
chr17	64536557	64536669	112	+	utr3	CEP95	0.924066615397396	0.989349019676366	0.89404410398064	1	5.27512943824685e-06	2.78170927621083e-05	0.100607941505551	0.05734682220489	0.826812041086991	0.93450656271321	0.0432611193006608
chr17	64545743	64545898	155	-	utr3	SMURF2	0.0461690347005492	0.417692359074789	0.0400809326424035	1	0.000760524191027844	0.0023978906591417	-0.29369850396597	0.664219497807385	0.130267104049822	0.358306976258847	-0.957918001773355
chr17	64765037	64765336	299	-	intron	RP13-104F24.2	0.397830055247135	0.870948405225139	0.370806299318756	1	0.124375811362673	0.193523439281915	1.21352619705776	-0.353479763022165	0.710896952549647	0.878433825658879	1.56700596007992
chr17	64778232	64778332	100	-	intron	RP13-104F24.2	0.758982162482339	0.961128908793603	0.798980095595396	1	0.661212374226762	0.745058257492584	-0.189717877552947	-0.353479763022165	0.710896952549647	0.878433825658879	0.163761885469218
chr17	64778794	64779126	332	-	exon	RP11-927P21.4	0.873613824035443	0.98204592386674	0.828914563374547	1	2.49118810067846e-05	0.000112684637038255	0.222740570447174	1.10217521472588	0.3862137496682	0.658637213043656	-0.879434644278702
chr17	64779469	64779616	147	-	exon	PLEKHM1P1	0.860990368127526	0.98204592386674	0.824213373708137	1	0.00838577179516343	0.0194859188701692	0.350652843371026	0.16075182182299	0.594783756193275	0.813218843044685	0.189901021548037
chr17	67107286	67107630	344	-	utr3	HELZ	0.689892775546422	0.946918657585031	0.71069185280828	1	0.00285734074047808	0.00765260563735077	0.217792118293551	0.329462117721282	0.1579403143849	0.403030725794356	-0.111669999427731
chr17	67340772	67341052	280	-	utr3	PSMD12	9.06965467200287e-05	0.0152076017739873	0.00170906906474096	1	3.63790703082376e-09	3.67237500550605e-08	0.171715673905621	1.13645177738079	3.18216374535028e-05	0.00063282679248946	-0.964736103475172
chr17	67945458	67945883	425	+	exon	BPTF	0.277154776982258	0.794205743994336	0.311926950874205	1	1.3698812404686e-11	2.06750238831453e-10	-1.0454247846452	-0.055941248176587	0.890821110379892	0.961661979960486	-0.989483536468609
chr17	67959552	67959775	223	+	exon	BPTF	0.539076558070161	0.915247549096744	0.530381576264645	1	0.507596813337681	0.610443597264951	0.159803561961448	-0.055941248176587	0.890821110379892	0.961661979960486	0.215744810138035
chr17	72646763	72646943	180	-	utr3	SLC39A11	0.843098822843733	0.978765717114963	0.8676840644298	1	2.22882498897127e-05	0.000102278830304136	-0.0458853219624371	-0.612463938262943	0.00209572158554752	0.0199768163361857	0.566578616300505
chr17	72647100	72647227	127	-	utr3	SLC39A11	0.208925247737081	0.743311399164012	0.293918535375308	1	0.000270966110280168	0.000955082316647524	-0.532698742630013	-0.612463938262943	0.00209572158554752	0.0199768163361857	0.0797651956329297
chr17	73201524	73201809	285	+	exon	COG1	0.212265392980663	0.745699964113531	0.212290627650484	1	0.140418875091102	0.214637431087408	-0.119388229560352	-0.382356867802113	0.378557589174179	0.652311553852824	0.262968638241761
chr17	73207590	73208186	596	+	utr3	COG1	0.424512743685895	0.883128522002058	0.573021861005685	1	0.00849930585398901	0.0197241816464903	0.634429384504378	-0.382356867802113	0.378557589174179	0.652311553852824	1.01678625230649
chr17	73208232	73208462	230	-	utr3	FAM104A	0.916889016425858	0.987394468277579	0.975473127768649	1	1.35812340991656e-09	1.48675137478251e-08	-0.18884107339696	0.610561266912476	0.0320470840050336	0.144207642352019	-0.799402340309436
chr17	73235707	73235888	181	+	exon	C17orf80	0.925384117605395	0.989349019676366	0.899824685623248	1	0.0476537178690632	0.0867391167099101	-0.223480669491443	0.713671904558387	0.0180499532483966	0.0971433304291669	-0.93715257404983
chr17	73236347	73236525	178	+	exon	C17orf80	0.0121583131811422	0.227603622750983	0.0062892585118713	1	0.000638216811930379	0.00205809143337813	0.103454249326118	0.713671904558387	0.0180499532483966	0.0971433304291669	-0.610217655232269
chr17	73248673	73248847	174	+	utr3	C17orf80	0.939214472973563	0.992314937876662	0.913356803823856	1	0.130907392394236	0.201905467902303	0.525548043494553	0.713671904558387	0.0180499532483966	0.0971433304291669	-0.188123861063834
chr17	74209125	74209250	125	+	exon	RPL38	0.421324774498167	0.88232293243157	0.445318462449547	1	0.0960660166949669	0.155899020608436	-0.837778905037605	-0.548291744511222	0.00289555011377273	0.025692454286277	-0.289487160526383
chr17	74209733	74209834	101	+	utr3	RPL38	0.235068216247995	0.762412970777418	0.1960174514759	1	0.0224315775454431	0.0455875743090676	-0.904050725523153	-0.548291744511222	0.00289555011377273	0.025692454286277	-0.355758981011931
chr17	74446941	74447115	174	+	utr3	GPRC5C	0.51801423581009	0.913292974795678	0.452953622084998	1	0.36338803635418	0.468594207214779	-0.749842449078051	-1.02305730569694	0.00636678202125141	0.0462379395681582	0.273214856618892
chr17	74484463	74484760	297	+	utr3	CD300A	0.297776916821935	0.81274704597318	0.449736819929194	1	0.0470407049556414	0.0857974620385859	-0.962516963736738	-1.06547075429429	1.14234376538982e-05	0.000255198397877047	0.102953790557548
chr17	74521266	74521367	101	-	utr3	CD300LB	0.080166700168759	0.530697638755548	0.0944646620823381	1	0.00774022461172269	0.0181901194686062	2.30805694846435	2.21490086711196	1.06677016517723e-10	7.35207632462023e-09	0.0931560813523906
chr17	74521395	74521504	109	-	utr3	CD300LB	0.688293068098173	0.946765143803496	0.68016484483963	1	0.63118302554032	0.720042461342032	2.32168108216061	2.21490086711196	1.06677016517723e-10	7.35207632462023e-09	0.106780215048656
chr17	74541207	74541546	339	-	utr3	CD300C	0.200406441496932	0.732292684595006	0.143570483951715	1	0.00228876004965936	0.00629584532065039	1.32640071424648	1.29504253202544	0.0018901735546403	0.0184497846448634	0.0313581822210445
chr17	74694384	74694636	252	-	utr3	CD300LF	0.851387808726764	0.980720639802925	0.844084452665598	1	0.0687204859448456	0.117623850684346	1.1525011834451	0.69105165698789	0.00688644279470745	0.0488857029584257	0.461449526457215
chr17	74694774	74694879	105	-	utr3	CD300LF	0.856546302964415	0.981859422063956	0.805113565962456	1	7.03840902865108e-05	0.000285596981739496	0.893427293918384	0.69105165698789	0.00688644279470745	0.0488857029584257	0.202375636930495
chr17	74694985	74695117	132	-	utr3	CD300LF	0.846263482790132	0.979251678265362	0.828488966732997	1	4.73417288426634e-12	7.64931447561412e-11	0.54243409113218	0.69105165698789	0.00688644279470745	0.0488857029584257	-0.148617565855709
chr17	74768631	74768834	203	+	utr3	SLC9A3R1	0.920930547331701	0.989122060232581	0.879515574513049	1	2.31287914683515e-05	0.000105775148742427	-0.000460754321028765	0.361517647903467	0.149624036779461	0.391098733278482	-0.361978402224496
chr17	74771481	74771607	126	-	utr3	NAT9	0.508708712832699	0.911361570319271	0.545772942569747	1	0.00623902233423185	0.0150872178289144	-0.827269757639273	-0.693995367189864	0.00302384056413274	0.0265060957380184	-0.133274390449409
chr17	75020887	75020993	106	+	exon	MRPL58	0.645577580194204	0.937874256913134	0.614071614960243	1	0.178485767412204	0.261778282377168	-0.152007828436435	-0.490156636157878	0.169410227002528	0.420880077971984	0.338148807721443
chr17	75038959	75039087	128	-	utr3	ATP5H	0.992407196430155	0.999394162271136	0.989648420395238	1	5.34362562828921e-05	0.000222447796464295	0.0986265105861311	0.0622457291801378	0.867524090247496	0.95131140230238	0.0363807814059932
chr17	75129134	75129378	244	+	utr3	ARMC7	0.416642828518396	0.880224417305596	0.401859599183553	1	0.415352934715423	0.520327465712767	0.354167720313227	-0.476597121069467	0.399133153484937	0.668744455883276	0.830764841382694
chr17	75129630	75129786	156	+	utr3	ARMC7	0.0573948997132506	0.458988633368075	0.0559811568011324	1	4.25549018764366e-05	0.000181719563131879	1.25842663988278	-0.476597121069467	0.399133153484937	0.668744455883276	1.73502376095225
chr17	75130285	75130457	172	-	utr3	NT5C	0.00595294825960726	0.153997972976829	0.0434069734368226	1	0.00251707862908196	0.00685381658085804	-0.364362459787823	-0.273810732199305	0.184077311227941	0.440414345612542	-0.0905517275885173
chr17	75136071	75136263	192	-	utr3	HN1	0.249348875762763	0.776168680945742	0.221904573669458	1	6.09140071447678e-10	7.06353050522464e-09	0.703020751364192	0.391252267204602	0.117898402547347	0.336798876751719	0.311768484159591
chr17	75237326	75237630	304	-	utr3	GGA3	0.0315661837783465	0.358953458823166	0.161957403535352	1	0.0246963819446515	0.0494853130466198	-0.0122996189846768	-0.0406418553399255	0.886239235175072	0.959676520495696	0.0283422363552488
chr17	75265671	75265824	153	+	utr3	MRPS7	0.309660122411152	0.818428968952607	0.414783729023685	1	0.962688663038612	0.977507090896561	0.697351136057306	0.827968356184785	0.000186621545702035	0.00287758928667186	-0.130617220127479
chr17	75273021	75273363	342	-	utr3	SLC25A19	0.132355711872617	0.635977762289557	0.123021961230611	1	0.0160170785598335	0.0341780254575389	0.0309301179961611	0.419709195845222	0.110751662398237	0.323827816730536	-0.38877907784906
chr17	75320074	75320217	143	-	utr3	GRB2	0.537871350147715	0.915247549096744	0.545824824768001	1	0.114806327700139	0.181334344984765	0.171557072564808	-0.0347593310185499	0.896686135003479	0.96383709516728	0.206316403583358
chr17	75521890	75522098	208	+	utr3	TSEN54	0.281278772525312	0.798113553431577	0.329450819131557	1	0.00122533481187608	0.00364048258161196	0.134902877236394	-0.566687200334782	0.0126348575898722	0.075924217615531	0.701590077571176
chr17	75522313	75522507	194	+	utr3	TSEN54	0.195693285392527	0.727362749987968	0.249549789986637	1	0.0341431505372326	0.0653529781094202	0.229806885603497	-0.566687200334782	0.0126348575898722	0.075924217615531	0.796494085938279
chr17	75524390	75524706	316	+	utr3	TSEN54	0.70627720960341	0.949324560422941	0.656324433468657	1	0.0133420056432441	0.0291993741563859	-0.27850493276716	-0.566687200334782	0.0126348575898722	0.075924217615531	0.288182267567622
chr17	75588534	75589117	583	+	exon	MYO15B	0.94133383471091	0.992591772806341	0.905128120581278	1	0.00252738000901377	0.00687838550252838	0.613398897636115	0.641670704227334	0.000646609397158296	0.00785101514030083	-0.0282718065912194
chr17	75616475	75616687	212	+	exon	MYO15B	0.69934770603528	0.947893441622333	0.766231004220091	1	0.981341342930823	0.986198561008459	0.905102927272862	0.641670704227334	0.000646609397158296	0.00785101514030083	0.263432223045528
chr17	75662637	75662767	130	-	exon	RECQL5	0.620025974512171	0.932037265554246	0.560391968816021	1	0.432106593426638	0.53685347372538	0.296744491164415	-0.0246826839575319	0.921954451792851	0.973121354276253	0.321427175121947
chr17	75662827	75662977	150	-	exon	RECQL5	0.414211792119965	0.879091575211617	0.396993081414262	1	0.0100691311609454	0.0228594768824753	0.447364001374671	-0.0246826839575319	0.921954451792851	0.973121354276253	0.472046685332203
chr17	75706508	75706691	183	+	utr3	SAP30BP	0.941412988533996	0.992591772806341	0.936910694330469	1	0.260294412593957	0.357913132369482	0.429379009911736	0.238042712508748	0.242883059040618	0.512008004765678	0.191336297402988
chr17	75827276	75827463	187	-	utr3	UNC13D	0.800529402724171	0.971680843509425	0.812250476851051	1	1.42348238090266e-11	2.13939858951026e-10	0.706046880943677	0.21136929283851	0.301213334046754	0.578469605762399	0.494677588105168
chr17	75846698	75846840	142	-	utr3	WBP2	0.730165515714299	0.953823011061737	0.803773661813009	1	4.95281641627687e-06	2.63066423768783e-05	0.255609630407511	0.291365813329385	0.317251435845997	0.595301057364022	-0.0357561829218739
chr17	75898723	75898838	115	-	utr3	RP11-552F3.12	0.256787891166245	0.781313487648247	0.22601086424655	1	0.686391852416684	0.767005474959079	0.0961561214032256	2.05580460109211	0.6698662278124	NA	-1.95964847968888
chr17	75904604	75904714	110	-	utr3	RP11-552F3.12	0.0991880766195181	0.576641541060063	0.109734439403434	1	9.0449156098163e-10	1.01177065360949e-08	0.116634734335062	2.05580460109211	0.6698662278124	NA	-1.93916986675704
chr17	76081067	76081234	167	+	utr3	ZACN	0.976009204464344	0.997295049109224	0.930148672830059	1	0.0178599943480878	0.0375593901074404	-0.0137851937478261	1.21792730584855	0.638454778182952	NA	-1.23171249959637
chr17	76270134	76270373	239	+	exon	UBALD2	0.590001829430109	0.923687272133764	0.673544750713732	1	7.01671653768015e-05	0.00028482416696332	-0.303345311818105	-0.0802257095427403	0.680945942741765	0.862763840402763	-0.223119602275364
chr17	76270473	76270666	193	+	utr3	UBALD2	0.643745801276989	0.937335813433056	0.651213010599305	1	1.61172147198263e-17	5.32016403681137e-16	-0.343768817956455	-0.0802257095427403	0.680945942741765	0.862763840402763	-0.263543108413714
chr17	76311395	76311518	123	-	utr3	PRPSAP1	0.966992340309935	0.997295049109224	0.936922973485169	1	0.0142219325962543	0.0308428489859518	0.357575929484072	-0.290101665805264	0.215178120930421	0.481102935199681	0.647677595289336
chr17	76389588	76389813	225	-	utr3	UBE2O	0.230343613597121	0.760640924624215	0.338938992060316	1	0.0103457716989914	0.0233888338766484	0.278694581713436	-0.509520284652546	0.148847082539175	0.389339871859924	0.788214866365981
chr17	76390936	76391406	470	-	utr3	UBE2O	0.955144590563455	0.995503103124398	0.92042036758626	1	0.00726955162036683	0.0172497563366632	-0.135942941553245	-0.509520284652546	0.148847082539175	0.389339871859924	0.373577343099301
chr17	76563387	76563488	101	+	exon	SNHG16	0.225986823003034	0.758335427069573	0.258534924009549	1	0.245129782448436	0.340191074145941	-0.633195740331	0.165941768367869	0.468193573706235	0.724417866620382	-0.799137508698869
chr17	76565426	76565692	266	-	utr3	ST6GALNAC2	0.898792653612864	0.98558959984799	0.871532782955069	1	0.474741157813464	0.579085196013453	2.10323345888396	2.83152381583061	0.0271297363567005	0.129436519618866	-0.728290356946648
chr17	76565760	76565861	101	-	utr3	ST6GALNAC2	0.892203105850548	0.984449952330317	0.855936130958731	1	0.787472310328631	0.849740099048138	2.78119141278491	2.83152381583061	0.0271297363567005	0.129436519618866	-0.0503324030457
chr17	76733647	76733816	169	+	utr3	METTL23	0.0873098924902637	0.553075648819995	0.0608316943450003	1	0.0249576721223805	0.0499199832172745	-0.152167041798091	0.669464713632795	0.169136429173773	0.42050670860598	-0.821631755430886
chr17	76734221	76734442	221	-	utr3	SRSF2	0.274208151120218	0.794205743994336	0.230524374466362	1	0.691802588120341	0.772089571744762	0.427726675881537	0.71620485023636	0.0205800760543538	0.106323106122387	-0.288478174354822
chr17	78107452	78107731	279	+	utr3	TNRC6C	0.90617726417921	0.986503269024186	0.870088327199725	1	0.0165342102096283	0.0351146996859734	-0.521032750567016	-1.2599908263677	0.0254408126252193	0.123419479429783	0.738958075800685
chr17	78110592	78110714	122	-	utr3	TMC6	0.885603867712107	0.983279252241574	0.867636779085146	1	0.170217602985216	0.251885537090747	-0.57884545668918	-1.0043676516444	6.15828289087794e-07	1.92706708918043e-05	0.425522194955223
chr17	78142395	78142912	517	+	utr3	TMC8	0.311813521671723	0.820136440667671	0.342041186163276	1	0.173779590065899	0.256170160095773	0.0869863064256552	-0.811169387734118	0.00199316944344986	0.0192296076963655	0.898155694159773
chr17	78224167	78224295	128	+	utr3	BIRC5	0.0813026594007055	0.534274618918922	0.168823375387137	1	0.0234217919112798	0.0473407029972355	0.885365675101819	0.0440065976890729	0.88301518742477	0.958095961216895	0.841359077412746
chr17	78358130	78358381	251	-	utr3	SOCS3	0.903699021968412	0.985823467580368	0.874221410561528	1	0.331207094490469	0.435285728360031	1.15649006611211	1.4725151662891	9.17720381050559e-06	0.000210430872802497	-0.316025100176987
chr17	78403733	78403842	109	+	utr3	PGS1	0.243128236077612	0.77265780395171	0.319552490565597	1	0.816317619713996	0.872593017357933	-0.468168398417062	-0.641342668378556	0.024301933364834	0.119466986595865	0.173174269961494
chr17	78403887	78404060	173	+	utr3	PGS1	0.209645563624274	0.743493596502729	0.227069689546191	1	7.1842427969462e-05	0.000291104398206725	-0.370772895437038	-0.641342668378556	0.024301933364834	0.119466986595865	0.270569772941519
chr17	78803438	78803735	297	-	exon	USP36	0.758767091243502	0.961128908793603	0.794807557304243	1	0.983098088189675	0.986236702066864	-1.04589025839879	-0.922147219108397	5.19084966021324e-05	0.000968901686028617	-0.123743039290391
chr17	78803815	78804005	190	-	exon	USP36	0.481066676513598	0.902912241672601	0.505279912795874	1	3.50900293948513e-05	0.000153310518196506	-1.12295418290314	-0.922147219108397	5.19084966021324e-05	0.000968901686028617	-0.200806963794739
chr17	78807309	78807579	270	-	exon	USP36	0.79882230976129	0.971680843509425	0.789707256790443	1	1.22953969782968e-05	5.95457996775211e-05	-0.967852268456011	-0.922147219108397	5.19084966021324e-05	0.000968901686028617	-0.0457050493476139
chr17	78855615	78855721	106	-	utr3	TIMP2	0.989718708037552	0.999372137593929	0.973271530486124	1	9.24662504156692e-09	8.65242887585231e-08	0.966096949383745	0.961621303095311	0.0566238665043773	0.209681983794652	0.00447564628843411
chr17	78997069	78997290	221	-	exon	CANT1	0.154600294553821	0.672099180362411	0.136059468041529	1	0.965521222235238	0.979170094474922	1.07752981650165	0.154622855943088	0.537797562655223	0.774594120406114	0.922906960558565
chr17	79088006	79088231	225	+	utr3	ENGASE	0.738487055763611	0.956693083201915	0.682007227568627	1	0.00156728828952719	0.00453254213480305	0.0397859386833822	-0.26145646880559	0.545242351414286	0.780693123738362	0.301242407488972
chr17	79795002	79795573	571	-	exon	CBX8	0.925069709629925	0.989349019676366	0.878689800012946	1	2.23279628157375e-11	3.24690821432636e-10	-0.260953626298408	-0.621137586484512	0.0441255758248429	0.17854758195063	0.360183960186104
chr17	79833697	79834378	681	-	utr3	CBX4	0.181077869774606	0.712398461350093	0.160292060826866	1	8.53039798984478e-19	3.46398538749886e-17	-0.936987728260631	-1.53179401391221	5.54640084790766e-13	5.3042911030299e-11	0.594806285651578
chr17	79834458	79835117	659	-	utr3	CBX4	0.0638957927049962	0.482310177192552	0.106553259874973	1	7.70617219482744e-07	4.88375259060884e-06	-1.14677877134191	-1.53179401391221	5.54640084790766e-13	5.3042911030299e-11	0.385015242570295
chr17	80394023	80394290	267	+	utr3	RNF213	0.117138101899476	0.612457589759523	0.0670795815460167	1	0.00111282044756595	0.00335462736425868	0.0589371787255943	0.723374638572844	0.00204260535992927	0.0195674006989735	-0.66443745984725
chr17	80394507	80394675	168	+	utr3	RNF213	0.575513856620267	0.922859336907656	0.588013169371969	1	0.0288532394894248	0.0566477034829371	1.70794934717711	0.723374638572844	0.00204260535992927	0.0195674006989735	0.984574708604269
chr17	80964727	80964934	207	+	utr3	RPTOR	0.708410043456578	0.949722967712867	0.662694973997465	1	0.119312474544807	0.187078761267182	-0.217613789731329	-0.250654215034443	0.254359509076685	0.524780259727598	0.033040425303114
chr17	80965467	80965568	101	+	utr3	RPTOR	0.206666491818415	0.740531996648943	0.30337623768912	1	0.106150372584293	0.169831126877724	0.324208319588298	-0.250654215034443	0.254359509076685	0.524780259727598	0.574862534622741
chr17	80965656	80965997	341	+	utr3	RPTOR	0.825560672681342	0.976263803599195	0.780702583267591	1	4.19300799803706e-07	2.80777592202096e-06	0.204565668977186	-0.250654215034443	0.254359509076685	0.524780259727598	0.455219884011629
chr17	80966184	80966344	160	+	utr3	RPTOR	0.24585951912895	0.773645646049337	0.294260677963115	1	0.0239284278231782	0.0482198149447978	0.53489386336506	-0.250654215034443	0.254359509076685	0.524780259727598	0.785548078399503
chr17	80999841	81000091	250	+	utr3	CHMP6	0.804540226220307	0.973208091773491	0.824530954205943	1	6.73829368119121e-20	3.0595265106877e-18	1.07137445422798	-0.365847913756052	0.41909994063932	0.685309270047497	1.43722236798403
chr17	81116042	81116170	128	+	utr3	BAIAP2	0.30882172677314	0.818428968952607	0.308498619173497	1	0.452774459344414	0.557408300767103	-0.70183086815512	0.653996544431125	0.0210659135175862	0.108013568015021	-1.35582741258624
chr17	81245068	81245188	120	-	utr3	SLC38A10	0.962113995252681	0.996282823193065	0.931646753955433	1	2.09047651596359e-09	2.20545272434158e-08	0.104460336404783	-0.159595080302938	0.60179829448144	0.817261659207518	0.264055416707721
chr17	81245510	81246699	1189	-	utr3	SLC38A10	0.151533594099782	0.669193876856508	0.129666677808629	1	2.27006551921747e-41	6.78560418119423e-39	0.542856741501553	-0.159595080302938	0.60179829448144	0.817261659207518	0.702451821804492
chr17	81249230	81249334	104	-	intron	SLC38A10	0.0985160160485503	0.575068544873425	0.077238647653958	1	3.56326987291198e-18	1.28672305712771e-16	0.324778214139946	-0.159595080302938	0.60179829448144	0.817261659207518	0.484373294442885
chr17	81249388	81249585	197	-	intron	SLC38A10	0.0062321847450167	0.15684356688708	0.00306918740461065	1	2.00126287558553e-71	4.30711796083519e-68	0.635631260905475	-0.159595080302938	0.60179829448144	0.817261659207518	0.795226341208413
chr17	81252253	81252402	149	-	exon	SLC38A10	0.72722580776798	0.953575016396761	0.739148966942339	1	5.98051444102541e-05	0.000246104458508124	-0.259362066366438	-0.159595080302938	0.60179829448144	0.817261659207518	-0.0997669860635
chr17	81302865	81302965	100	+	intergenic	NA	0.670923480895424	0.943876302510782	0.611946519170775	1	0.441937902556382	0.546736714286932	1.20437588992593	NA	NA	NA	NA
chr17	81304622	81305117	495	-	exon	LINC00482	0.107401717828887	0.592523533015693	0.129758024696431	1	0.114396400262027	0.180899289231399	0.810176444014012	0.567944704553644	0.0611696964393516	0.220379204759171	0.242231739460368
chr17	81327085	81327647	562	-	exon	TMEM105	0.390999732560855	0.866557344820137	0.439058985210041	1	0.000514961998579206	0.00170037007263297	-0.429956117767407	-1.26889091549021	4.19990224778392e-06	0.000105605518410673	0.838934797722803
chr17	81332282	81332429	147	-	utr5*	TMEM105	0.471887823744497	0.901562040253064	0.405181842756441	1	0.0180537009036843	0.0378779246294691	3.82418273029877	-1.26889091549021	4.19990224778392e-06	0.000105605518410673	5.09307364578898
chr17	81389082	81389332	250	-	exon	RP11-1055B8.4	0.071456785272935	0.503067631450276	0.0722818699995625	1	1.07307758764075e-11	1.63560735419294e-10	2.14599769249961	1.22408496606305	0.00298578959733378	0.0262536654521761	0.921912726436567
chr17	81404119	81404262	143	+	intron	BAHCC1	0.275227504135352	0.794205743994336	0.195595801914741	1	0.280040077834993	0.37972672348568	1.60695699387194	0.76450608902919	1.39836561739382e-05	0.000306757447228028	0.842450904842754
chr17	81447228	81447716	488	+	exon	BAHCC1	0.0687710396443301	0.495151485439177	0.139069700774747	1	0.0489736133517141	0.0886616846025902	0.63363950276503	0.76450608902919	1.39836561739382e-05	0.000306757447228028	-0.13086658626416
chr17	81463723	81463943	220	+	utr3	BAHCC1	0.0481051760491855	0.425475854554998	0.0610328581674671	1	0.723183286450983	0.797234511185149	1.14943453057162	0.76450608902919	1.39836561739382e-05	0.000306757447228028	0.38492844154243
chr17	81510134	81510405	271	-	utr3	ACTG1	0.193131105107671	0.72619441561544	0.165555631062925	1	6.94092870322722e-06	3.56862559844377e-05	0.560865039542771	-0.487517051532564	0.0503816713264659	0.195008456341616	1.04838209107533
chr17	81510463	81510865	402	-	utr3	ACTG1	0.10288709807889	0.586980465458629	0.277206338155771	1	0.427669208375334	0.532656059181363	-0.111089704849441	-0.487517051532564	0.0503816713264659	0.195008456341616	0.376427346683123
chr17	81511376	81511639	263	-	utr3	ACTG1	0.67062159632799	0.943876302510782	0.62969389530691	1	0.192789184825843	0.279219975492718	-0.532784367356405	-0.487517051532564	0.0503816713264659	0.195008456341616	-0.045267315823841
chr17	81511975	81512171	196	-	exon	ACTG1	0.385386736096504	0.863301390908963	0.370195943508691	1	0.577685426629478	0.6727784497792	-0.43397317944394	-0.487517051532564	0.0503816713264659	0.195008456341616	0.0535438720886242
chr17	81540199	81540587	388	-	utr3	FAAP100	0.625118888788633	0.932328114462454	0.689900435978219	1	0.0322555732114578	0.0623275674858138	-0.26858206704477	-0.719118328324546	5.0704547965112e-05	0.000949552827293841	0.450536261279776
chr17	81547086	81547188	102	-	utr3	FAAP100	0.00159560014155678	0.0724685228848828	0.0109837694968979	1	0.00137156953992941	0.00403705137286116	-0.106989844813065	-0.719118328324546	5.0704547965112e-05	0.000949552827293841	0.612128483511481
chr17	81558902	81559214	312	-	utr3	NPLOC4	0.859487064284582	0.98204592386674	0.815225586400996	1	0.000146331225016877	0.000553486928789673	0.103684664483449	0.355433490401311	0.184784740329162	0.441300594082958	-0.251748825917862
chr17	81665114	81665485	371	-	utr3	OXLD1	0.434501993577307	0.887460350419147	0.543781147522501	1	0.0990664367236644	0.160164351800383	-0.42109129800678	-0.610092961841353	0.000486454139722549	0.00627341577310375	0.189001663834573
chr17	81670221	81670345	124	+	utr3	CCDC137	0.668273725797625	0.943876302510782	0.608658850447143	1	0.235024922779532	0.329138885220008	0.211618846784221	-0.229747449115034	0.333010340051219	0.610339687628327	0.441366295899255
chr17	81672978	81673087	109	+	utr3	CCDC137	0.940928484111002	0.992591772806341	0.935973675525394	1	0.725626183892935	0.799228594152699	-0.139806378488029	-0.229747449115034	0.333010340051219	0.610339687628327	0.0899410706270042
chr17	81673154	81673739	585	+	utr3	CCDC137	0.846803144910157	0.979251678265362	0.914145908251411	1	0.603989887710445	0.695137452583113	0.0109495595340858	-0.229747449115034	0.333010340051219	0.610339687628327	0.240697008649119
chr17	81707231	81707451	220	+	utr3	MRPL12	0.385507236945407	0.863301390908963	0.382411558202951	1	4.13538156380115e-07	2.77263806903827e-06	-0.20151782928982	-0.452299062688827	0.0645626086148514	0.228117370256431	0.250781233399007
chr17	81833568	81833920	352	-	utr3	PPP1R27	0.923730187099483	0.989349019676366	0.929834720193116	1	0.0789945372641284	0.132305091906504	0.215136527822655	0.117296662706357	0.490083832979213	0.740433151526137	0.097839865116298
chr17	81834577	81834687	110	-	exon	PPP1R27	0.0038114604975939	0.122102859512205	0.0120271511544971	1	0.000857946994110321	0.0026683143363067	0.691205041171952	0.117296662706357	0.490083832979213	0.740433151526137	0.573908378465595
chr17	81835850	81836292	442	-	utr5*	PPP1R27	0.36364891613476	0.851610879989782	0.352235309482399	1	1.09624664099912e-39	2.68107047813445e-37	2.36755567644752	0.117296662706357	0.490083832979213	0.740433151526137	2.25025901374116
chr17	81836614	81836750	136	-	utr5*	PPP1R27	0.887865388238305	0.983921312891954	0.935208114452135	1	0.0824454928305581	0.136849598696535	1.98746033798052	0.117296662706357	0.490083832979213	0.740433151526137	1.87016367527416
chr17	81837575	81837776	201	+	intergenic	NA	0.128476093691262	0.630030374711957	0.102483058052387	1	4.84428411976355e-06	2.58578082404641e-05	1.92443726707193	NA	NA	NA	NA
chr17	81843225	81843670	445	-	utr3	P4HB	0.759740066850009	0.961128908793603	0.837824252222996	1	0.602691829424721	0.694163199875781	0.212250066527552	-0.403214016980153	0.0835888751204418	0.270006341778991	0.615464083507705
chr17	81843769	81844144	375	-	utr3	P4HB	0.892518215989924	0.984449952330317	0.89040747194367	1	0.673900739000381	0.756030635152534	-0.28544083299283	-0.403214016980153	0.0835888751204418	0.270006341778991	0.117773183987323
chr17	81845656	81845775	119	-	utr3	P4HB	0.234604672652458	0.762412970777418	0.28843229237087	1	0.0151507816695489	0.032581447151482	-0.0496891313262623	-0.403214016980153	0.0835888751204418	0.270006341778991	0.353524885653891
chr17	81846505	81846689	184	-	utr3	P4HB	0.862752200228713	0.98204592386674	0.805354708713107	1	1.37834996522047e-05	6.61276146934348e-05	-0.256541003451542	-0.403214016980153	0.0835888751204418	0.270006341778991	0.146673013528611
chr17	81867806	81868116	310	-	utr3	ARHGDIA	0.571969142567051	0.922859336907656	0.662721657181021	1	7.47253022010933e-05	0.00030184646283257	0.683860683793217	-0.241682071169918	0.38927026307097	0.660936334356386	0.925542754963135
chr17	81868758	81869087	329	-	utr3	ARHGDIA	0.932197466091128	0.990368370422666	0.893610035148177	1	0.00060502895766819	0.00196316902060146	-0.000852518886465088	-0.241682071169918	0.38927026307097	0.660936334356386	0.240829552283453
chr17	81900999	81901186	187	-	utr3	PCYT2	0.137087440891558	0.644934096921649	0.0904529959808132	1	0.0303611684325264	0.0591877778084087	0.953974594727664	0.270092367741245	0.155995725800811	0.40065106220688	0.683882226986419
chr17	81904347	81904962	615	-	utr3	PCYT2	0.442855487465227	0.889512309586807	0.448899162149173	1	8.08919033705562e-18	2.77222220436483e-16	0.83249102329929	0.270092367741245	0.155995725800811	0.40065106220688	0.562398655558045
chr17	81912120	81912529	409	-	utr3	SIRT7	0.0632497776009187	0.479451131053725	0.0988090646830646	1	1.09875218347975e-06	6.69517114746638e-06	0.656031939148032	-0.202653872631976	0.254436901842875	0.524826900850343	0.858685811780008
chr17	81918356	81918464	108	-	utr3	MAFG	0.594332295986214	0.92549465963746	0.566399522703089	1	4.63028154839253e-07	3.07002216526507e-06	-0.215568271331638	-0.481721309266051	0.034601497787342	0.151925077725905	0.266153037934413
chr17	82030268	82030380	112	+	utr3	LRRC45	0.975475022907898	0.997295049109224	0.958453242820655	1	0.00074809924936571	0.00236703793661406	1.28174214042809	0.690325468256766	0.0570420960445038	0.21072647590399	0.591416672171322
chr17	82030571	82030836	265	+	utr3	LRRC45	0.5048151195605	0.91030382840931	0.501375993032786	1	1.70682988320368e-07	1.23768169630423e-06	1.2387552634476	0.690325468256766	0.0570420960445038	0.21072647590399	0.548429795190832
chr17	82035941	82036075	134	-	utr3	DCXR	0.718445594446465	0.951314601622072	0.697357213011837	1	0.0499229000830379	0.0901241219138009	0.124227454935084	-0.223876779376962	0.227933951768074	0.495798576660864	0.348104234312046
chr17	82057954	82058183	229	-	utr3	DUS1L	0.475516784902142	0.902109033303052	0.627568998085131	1	0.00293310647574741	0.00783788397951772	-0.170606736025276	-0.537865079677175	0.00117275920250746	0.0127341456470479	0.367258343651898
chr17	82060027	82060127	100	-	exon	DUS1L	0.000270168195351669	0.0264371859524124	0.00471877010318188	1	5.1731570867491e-05	0.00021627173042155	0.322900231388672	-0.537865079677175	0.00117275920250746	0.0127341456470479	0.860765311065847
chr17	82154465	82155024	559	+	exon	RP11-1376P16.2	0.340046199390598	0.836572104605488	0.426603289057681	1	0.274278992798372	0.373704259496491	0.660852190713097	-0.130359580003024	0.965601816094384	NA	0.791211770716121
chr17	82156739	82156908	169	-	exon	CCDC57	0.443570482260258	0.890117947622935	0.382190636500842	1	0.709378636746703	0.785756408649642	-0.0158464850064605	0.0108895346055999	0.962584603346851	0.986969930274944	-0.0267360196120605
chr17	82238884	82239420	536	-	utr3	CSNK1D	0.506525628646655	0.910928160399348	0.497954387510586	1	9.53026086692992e-12	1.46298341211174e-10	0.492855965280503	0.239844504519476	0.251976504155649	0.52226908927817	0.253011460761027
chr17	82244117	82244279	162	-	utr3	CSNK1D	0.340178010206078	0.836572104605488	0.363171919987508	1	6.5409287067922e-05	0.000267021751949131	1.13532430371474	0.239844504519476	0.251976504155649	0.52226908927817	0.895479799195269
chr17	82244435	82244629	194	-	utr3	CSNK1D	0.196213298183439	0.727893240382544	0.140964967429232	1	0.0481463547781551	0.0874582923308114	0.0118192340051326	0.239844504519476	0.251976504155649	0.52226908927817	-0.228025270514343
chr17	82254244	82254378	134	-	exon	CSNK1D	0.267335205834993	0.78881473563812	0.161162970466213	1	0.000352681545157766	0.00120751069279119	3.04512854722791	0.239844504519476	0.251976504155649	0.52226908927817	2.80528404270844
chr17	82273415	82273515	100	-	utr5	CSNK1D	0.566172465065576	0.922288437290224	0.562388511958665	1	0.914156340596955	0.947163140878474	-0.719496352789152	0.239844504519476	0.251976504155649	0.52226908927817	-0.959340857308628
chr17	82293726	82294248	522	+	exon	RP13-516M14.1	0.558800437680195	0.920288714427628	0.600979343989935	1	6.49554604082538e-05	0.00026547121513605	-1.4474238946485	-0.468687923896308	0.373073332358739	0.648137097249752	-0.978735970752196
chr17	82391962	82392186	224	-	utr3	OGFOD3	0.800956326478229	0.971680843509425	0.80289372471838	1	0.232634373372867	0.326514832162138	-0.621590536642715	-0.692843244501508	0.0128997297897029	0.0769958275631533	0.0712527078587937
chr17	82442687	82443105	418	-	utr3	C17orf62	0.447891872840275	0.891341496497684	0.419256234152521	1	3.06968196776213e-19	1.30564615237503e-17	0.34066062948463	-0.222836345388502	0.305785329564249	0.583366991501985	0.563496974873133
chr17	82443223	82443787	564	-	utr3	C17orf62	0.0090784486772371	0.190409343933681	0.0130419818636294	1	4.95685391052644e-14	1.01989875585421e-12	0.715283623310734	-0.222836345388502	0.305785329564249	0.583366991501985	0.938119968699236
chr17	82601404	82602381	977	+	utr3	FOXK2	0.240933171047834	0.770807173732393	0.372152240225086	1	0.703537659245784	0.781539047294713	0.0185902778859848	-0.424610989292825	0.141698153878004	0.377725897959317	0.44320126717881
chr17	82603081	82603212	131	+	utr3	FOXK2	0.794380569977055	0.970657619095223	0.8081910762461	1	0.70788432792572	0.784343415651635	-0.855712256115566	-0.424610989292825	0.141698153878004	0.377725897959317	-0.431101266822741
chr17	82727123	82727249	126	+	utr3	FN3KRP	0.433621477120978	0.88718904765828	0.367525593657414	1	0.536513113303515	0.636259379794922	0.0718996749887388	-0.0264727365135718	0.911143784068447	0.969370361413898	0.0983724115023105
chr17	82942225	82942479	254	-	utr3	B3GNTL1	0.256250148748008	0.781313487648247	0.206537587894723	1	0.576102876372893	0.671127221175937	-0.41396829951688	-0.780576416624339	0.00209707870485601	0.0199768163361857	0.366608117107459
chr17	82943863	82943981	118	+	utr3	TBCD	0.349289720288043	0.84373267467758	0.479947480618033	1	0.0663143488505922	0.114268808323655	-0.868737835788172	-0.115118409406309	0.7218593098339	0.884300940949742	-0.753619426381864
chr17	83094214	83094933	719	+	utr3	METRNL	0.22068184959421	0.754436703840068	0.200638998747204	1	6.75432018892246e-38	1.5800704250651e-35	1.02335894792104	0.522932527386588	0.127260077984418	0.353920651450539	0.500426420534455
chr18	214640	214934	294	-	utr3	THOC1	0.158550545156838	0.677570415073764	0.329608991497926	1	0.0117356701217089	0.0261573210811328	-0.037445221040401	0.305985142080248	0.322232271688343	0.599951871480987	-0.343430363120649
chr18	245586	245726	140	-	exon	THOC1	0.34819353698998	0.84373267467758	0.28162930241521	1	0.430802847609903	0.535690945589342	-2.95679889883049	0.305985142080248	0.322232271688343	0.599951871480987	-3.26278404091074
chr18	670380	670481	101	-	utr3	ENOSF1	0.298324375570423	0.81274704597318	0.203908678112734	1	0.169177524193573	0.250553170636807	-0.730762881171809	-0.357439845602198	0.0993660684171633	0.302109052092404	-0.373323035569611
chr18	673078	673185	107	+	utr3	TYMS	0.563952147895983	0.92129016845536	0.582762779888159	1	0.000235132362821221	0.000845110005450621	0.157441467250585	0.156431584269165	0.72763159807059	0.887664662029214	0.00100988298142043
chr18	2608635	2608759	124	+	exon	NDC80	0.378701992339431	0.859406219587288	0.381729282640956	1	1.54205093106549e-05	7.28126813040622e-05	0.583653787476856	-0.215999271885098	0.451676032636847	0.709961320736569	0.799653059361954
chr18	2616376	2616581	205	+	utr3	NDC80	0.0694418011184946	0.496880359018677	0.0888933696326792	1	0.508733746335626	0.611605836701785	0.295549769013604	-0.215999271885098	0.451676032636847	0.709961320736569	0.511549040898702
chr18	2802496	2802619	123	+	utr3	SMCHD1	0.473243167888873	0.901617116258006	0.479302033102338	1	0.0124429471522933	0.0275115172191962	-0.318232829803679	0.140503025632086	0.703003424792238	0.87498920086556	-0.458735855435764
chr18	2890971	2891389	418	+	exon	EMILIN2	0.587946690562606	0.923306099413345	0.617877461166308	1	0.371603233689318	0.47695877835529	-1.31262120563259	-0.090371950240051	0.746169100881538	0.89639560788964	-1.22224925539254
chr18	2891826	2892367	541	+	exon	EMILIN2	0.441512388732365	0.888345543572238	0.430952588101147	1	0.0230458274971695	0.0466772350267346	-0.796384058212204	-0.090371950240051	0.746169100881538	0.89639560788964	-0.706012107972153
chr18	2913556	2914041	485	+	utr3	EMILIN2	0.49077762530125	0.907316925115833	0.426337621265174	1	0.395424503559669	0.500843112382956	0.0785631718886897	-0.090371950240051	0.746169100881538	0.89639560788964	0.168935122128741
chr18	3246427	3246744	317	-	exon	RP13-270P17.3	0.947814508034797	0.994305707864923	0.917050708066042	1	0.00161962352307585	0.00466626620293935	0.984345515266195	NA	NA	NA	NA
chr18	3246787	3247161	374	-	exon	RP13-270P17.3	0.832488724388124	0.977185211567592	0.787948023074124	1	0.0222440000874131	0.0452405376943211	0.749275280523126	NA	NA	NA	NA
chr18	3255987	3256124	137	+	utr3	MYL12A	0.0031035284990048	0.109618162359757	0.00261308162204926	1	0.000915815409386565	0.00282380791415726	-0.0999451764518309	0.792008700314728	1.24259351479186e-06	3.56706060747081e-05	-0.891953876766559
chr18	3277921	3278102	181	+	utr3	MYL12B	0.00106525593827285	0.0553933087901884	0.00659137808143845	1	1.98934824752048e-07	1.42147254260079e-06	-0.401677392670426	0.476892986609974	0.0155096178660199	0.0873949768067714	-0.8785703792804
chr18	3457801	3457921	120	+	exon	TGIF1	0.0489587444176968	0.429854837321507	0.0730548664501071	1	1.57426776619807e-14	3.4502434688508e-13	-1.6259211053809	-1.11653048393361	4.86902488652562e-08	2.01178181173121e-06	-0.509390621447289
chr18	5237342	5237483	141	-	exon	LINC00526	0.276756511454927	0.794205743994336	0.157859855977598	1	0.0784537540627858	0.131563167752788	-0.825024366860064	-0.788933945578759	0.245611835038919	0.515479012189314	-0.0360904212813054
chr18	5238328	5238517	189	-	exon	LINC00526	0.872720165035146	0.98204592386674	0.908522926415174	1	2.3975524753745e-05	0.000109183504813817	-0.355151961533701	-0.788933945578759	0.245611835038919	0.515479012189314	0.433781984045058
chr18	5238888	5238996	108	+	exon	LINC00667	0.519127006246329	0.913799361444887	0.493102609372687	1	7.05543283255403e-05	0.000286179844369069	-0.666882771779594	-0.200166490552349	0.490551071679586	0.740810355004245	-0.466716281227244
chr18	5243948	5244388	440	+	exon	LINC00667	0.535167625106289	0.915247549096744	0.474918792678449	1	0.860978419017435	0.908424995401631	-1.02118951462547	-0.200166490552349	0.490551071679586	0.740810355004245	-0.821023024073116
chr18	5244565	5244831	266	+	exon	LINC00667	0.414992648443541	0.879851019826146	0.373345596707803	1	0.979289316747198	0.985516911766258	-0.68430343881695	-0.200166490552349	0.490551071679586	0.740810355004245	-0.484136948264601
chr18	5290679	5291388	709	-	utr3	ZBTB14	0.0328507027623317	0.367045922952242	0.0601150531135901	1	2.07680064970234e-05	9.5669742257906e-05	0.219916976133496	-0.545685853775179	0.13310545586866	0.363292316057753	0.765602829908676
chr18	9134150	9134256	106	+	exon	RP11-21J18.1	0.759459996512912	0.961128908793603	0.730831550162692	1	2.01063999799449e-05	9.30201935443622e-05	0.0942719194224097	NA	NA	NA	NA
chr18	9254642	9254921	279	+	utr3	ANKRD12	0.820533052220552	0.975325153867578	0.794529338793114	1	0.154359639347511	0.232284167112091	0.441037006549038	0.907036351231741	0.00664235056093872	0.0476351607379162	-0.465999344682703
chr18	9255390	9256546	1156	+	utr3	ANKRD12	0.612833141199094	0.929560882866723	0.581267589417051	1	0.980871143704285	0.986082426367414	0.431365228795455	0.907036351231741	0.00664235056093872	0.0476351607379162	-0.475671122436286
chr18	9516883	9517106	223	+	exon	RALBP1	0.46435909992515	0.896886703256453	0.437195779752998	1	0.634212828314875	0.722962314141565	-0.404419970179546	0.443327308420838	0.0737175553244362	0.248641558210398	-0.847747278600383
chr18	9522132	9522315	183	+	exon	RALBP1	0.930632669186566	0.990036671260745	0.907431050621337	1	0.00651219682738994	0.0156703376698442	-0.372376450170706	0.443327308420838	0.0737175553244362	0.248641558210398	-0.815703758591544
chr18	9535732	9535957	225	+	utr3	RALBP1	0.881826712644503	0.982725160444187	0.885304195697459	1	0.271046189401677	0.370269611086032	-0.222724809678781	0.443327308420838	0.0737175553244362	0.248641558210398	-0.666052118099618
chr18	9547346	9547485	139	-	utr3	PPP4R1	0.690233672328416	0.946918657585031	0.637472260092968	1	0.0711103650723589	0.121181314407741	0.376959957785035	0.615562035648099	0.049107012842684	0.191728665710686	-0.238602077863064
chr18	9950357	9950486	129	+	exon	VAPA	0.00295905042621189	0.105861159445559	0.0176850030951985	1	0.0113113817330151	0.0253375892649824	0.360164080711514	0.202619530778543	0.392515237902773	0.66439165703678	0.157544549932971
chr18	10550109	10550267	158	+	utr3	NAPG	0.411417967570804	0.877451886309876	0.381021133202028	1	0.905025009244698	0.94096368352485	0.11520080413875	0.540196274796005	0.0488297699558096	0.19096326510127	-0.424995470657255
chr18	11851513	11852197	684	+	utr3	CHMP1B	0.00539328322213163	0.143696288621349	0.0439678896778676	1	2.6178514983113e-06	1.47490575776586e-05	-0.359388388622013	-0.712303948654079	0.000652325638639916	0.00790358672353544	0.352915560032066
chr18	11884131	11884282	151	+	utr3	GNAL	0.0349292240462288	0.371425801804319	0.0322565044578612	1	6.19207796635473e-11	8.33954330362243e-10	0.240399327526538	0.958704979209992	0.556411652899175	0.788560237047775	-0.718305651683454
chr18	11884336	11884453	117	+	utr3	GNAL	0.365309238836168	0.852161351195448	0.39252451722762	1	5.17948731614599e-07	3.40479309768155e-06	0.416494750625589	0.958704979209992	0.556411652899175	0.788560237047775	-0.542210228584402
chr18	12325014	12325135	121	+	utr3	TUBB6	0.637856981762203	0.935472496680582	0.586320954756864	1	0.0108881425282811	0.0244710321108673	-0.147474326472774	0.268149002255989	0.408497871652072	0.676906382666525	-0.415623328728762
chr18	12326043	12326518	475	+	utr3	TUBB6	0.350805265219258	0.84373267467758	0.569911601782782	1	0.963836277468345	0.97810658070887	0.836776934597151	0.268149002255989	0.408497871652072	0.676906382666525	0.568627932341163
chr18	12329321	12329779	458	+	utr3	TUBB6	0.30999023656817	0.818428968952607	0.312937696910623	1	5.7249627288192e-09	5.59041051949396e-08	0.340577646461426	0.268149002255989	0.408497871652072	0.676906382666525	0.072428644205437
chr18	12785626	12785859	233	-	utr3	PTPN2	0.16695665274558	0.687594945287307	0.227978534108029	1	0.00898990386594633	0.0207328979094624	-0.371290224685667	0.579396332497563	0.0110521309477085	0.0691438534078799	-0.95068655718323
chr18	12794433	12794545	112	-	exon	PTPN2	0.0357493749134109	0.375008169345011	0.0100187165741702	1	2.57271746105837e-06	1.45328150123093e-05	0.0924768304618935	0.579396332497563	0.0110521309477085	0.0691438534078799	-0.48691950203567
chr18	12802069	12802169	100	-	utr3	PTPN2	0.289550314754691	0.804669794347195	0.301783553937525	1	0.983770185410318	0.986520451514344	0.10694370773779	0.579396332497563	0.0110521309477085	0.0691438534078799	-0.472452624759773
chr18	13049211	13049365	154	+	utr3	CEP192	0.848137851811124	0.979834527341295	0.827961456119495	1	0.672703462652894	0.755238597976817	0.654423923923118	0.715749169706278	0.0753396390889205	0.252362588786048	-0.0613252457831606
chr18	13049366	13049488	122	+	utr3	CEP192	0.00363777196175649	0.117942703001045	0.00049915607347709	1	0.000367740521335939	0.00125507635588203	0.0755625065359337	0.715749169706278	0.0753396390889205	0.252362588786048	-0.640186663170345
chr18	13645173	13645727	554	+	utr3	LDLRAD4	0.0279597761201419	0.340351639240575	0.0410556396672236	1	6.53576059397655e-08	5.12992850122405e-07	-1.68719763278212	-0.518751904994752	0.228639751267487	0.496762538076124	-1.16844572778737
chr18	13681848	13682121	273	-	utr5	FAM210A	0.927274778509029	0.989776613890828	0.895793434372641	1	0.0106826978958904	0.0240494795099741	-0.67150792117434	0.361070749498609	0.490600349026724	0.740810355004245	-1.03257867067295
chr18	20967832	20967935	103	-	exon	ROCK1	0.951536966431009	0.995084760098526	0.989179059889043	1	0.0397943652029405	0.0744483942887417	-1.00755403842089	-0.213562615832504	0.501584735456696	0.747023355352523	-0.793991422588392
chr18	21006441	21006598	157	-	exon	ROCK1	0.274555765517943	0.794205743994336	0.248728185844183	1	0.641607695327158	0.729537236835963	0.00426815529278069	-0.213562615832504	0.501584735456696	0.747023355352523	0.217830771125284
chr18	21629021	21629182	161	+	utr3	SNRPD1	0.504461749466601	0.91030382840931	0.469351604132358	1	0.377244788511745	0.482383222350293	-0.377171185447642	-0.568555202502287	0.0285147602970933	0.133979233932492	0.191384017054646
chr18	22993268	22993546	278	+	exon	RBBP8	0.40399145399844	0.873205624666507	0.37472283890248	1	0.591326035994611	0.684515864171472	-1.22867206525496	-0.350423794134476	0.362848237532319	0.638623402348291	-0.878248271120484
chr18	23001546	23001648	102	+	exon	RBBP8	0.387766456305906	0.864165245481734	0.305922795134691	1	0.0321780549379112	0.0622001166134116	-1.33388006061781	-0.350423794134476	0.362848237532319	0.638623402348291	-0.983456266483334
chr18	23257336	23257739	403	+	utr3	CABLES1	0.38567017364919	0.863301390908963	0.297479475994067	1	0.393235253457328	0.498715917790726	-0.442085807054383	-0.160135758419679	0.730096241795481	0.889034794668997	-0.281950048634705
chr18	24019882	24020235	353	+	utr3	TTC39C	0.595398088749225	0.926404311549097	0.532179692336303	1	0.402784442664628	0.5077745299337	0.561484025986319	0.360801863842343	0.427263238502899	0.691200288089772	0.200682162143977
chr18	24140665	24140910	245	+	intron	CABYR	0.593510210094803	0.924803691583738	0.534509622805681	1	0.956780426294605	0.975506340897517	0.593003344296106	1.86725590426916	0.365043561360089	0.641161426437556	-1.27425255997305
chr18	24163216	24163327	111	-	exon	OSBPL1A	0.037836543510727	0.384582204296002	0.0409198371886844	1	0.105314648707518	0.168644484336547	-0.792560990623202	-0.232793754612611	0.327807120675502	0.60516870353097	-0.559767236010591
chr18	24490815	24490954	139	+	exon	RP11-178F10.2	0.503045360424232	0.909269293129424	0.225499345023468	1	0.564483539560437	0.660510641620056	6.32984101683276	3.96189824948001	0.000716786684611418	0.00852680624188691	2.36794276735275
chr18	25224422	25224985	563	-	exon	ZNF521	0.768885158715106	0.962973255136567	0.831489409594528	1	0.0757406462123648	0.127850210806472	-0.143118425308841	0.234446909443218	0.406509060680184	0.675069618180239	-0.377565334752058
chr18	25225948	25226060	112	-	exon	ZNF521	0.970824565769802	0.997295049109224	0.9907656305242	1	0.00037431165669451	0.00127467333471191	-0.974054155686345	0.234446909443218	0.406509060680184	0.675069618180239	-1.20850106512956
chr18	26018317	26018420	103	-	utr3	SS18	0.187246197863437	0.721606037897963	0.106433137620536	1	0.131317402818523	0.20247980681045	-0.0200272025931135	0.943913517028016	0.00104584824953543	0.0115908038748968	-0.963940719621129
chr18	26455625	26455725	100	-	utr3	KCTD1	0.740584029353736	0.957197754717376	0.772097590221394	1	1.6455351650237e-05	7.72920292920996e-05	-2.00002581957512	-1.82169656633062	0.00262340026287573	0.0238941373327628	-0.178329253244501
chr18	26689589	26689701	112	+	exon	RP11-17A19.2	0.152589758657367	0.669305804766452	0.114947444337202	1	0.113670221705665	0.179889868486367	-0.160632085067439	NA	NA	NA	NA
chr18	35248225	35248326	101	+	utr3	ZNF397	0.270465997827868	0.790847913319655	0.169794376215468	1	0.0931354012587074	0.151761061923827	-1.37744332970624	-0.329225084267634	0.426706746554944	0.690915290883593	-1.04821824543861
chr18	35253564	35254237	673	-	exon	ZSCAN30	0.0512141157327456	0.437167915739313	0.0690720748272855	1	0.00189449749297407	0.00534382372788833	0.491042749168881	0.196342914280215	0.478158607447334	0.731263104310375	0.294699834888666
chr18	35308042	35308181	139	+	exon	ZNF271P	0.188167283690341	0.723819755828607	0.160688296020912	1	6.31746955221306e-06	3.27152501690879e-05	-0.572149776427624	0.321415135428159	0.298329139732301	0.575397342585878	-0.893564911855783
chr18	35337057	35337277	220	-	utr3	ZNF24	0.567500283656035	0.922323904735848	0.583304849609507	1	3.78102003057572e-06	2.0643103271956e-05	-0.990613452089109	0.159152956375966	0.467819299129737	0.724234988094354	-1.14976640846508
chr18	35337283	35337477	194	-	utr3	ZNF24	0.111829311752478	0.602823071990322	0.0655264122569649	1	5.27596750557225e-06	2.78170927621083e-05	-0.851851297034187	0.159152956375966	0.467819299129737	0.724234988094354	-1.01100425341015
chr18	35709628	35709832	204	+	utr3	GALNT1	0.0280406356927306	0.340351639240575	0.0195850158802963	1	4.55754886120478e-05	0.000193390312679119	-0.0935240429159534	0.8259425732418	0.000170618752550888	0.00265909159943327	-0.919466616157753
chr18	35978784	35978961	177	+	utr3	C18orf21	0.636648545385737	0.934521120790433	0.698204514100972	1	1.17334492245669e-05	5.7184622783317e-05	-0.0862376461886728	0.708425481868951	0.0285982869850794	0.134260518297575	-0.794663128057624
chr18	35979038	35979162	124	+	utr3	C18orf21	0.386733846809132	0.863800663472785	0.311159159798022	1	0.449887898821061	0.554489025222017	0.122102267859031	0.708425481868951	0.0285982869850794	0.134260518297575	-0.58632321400992
chr18	36174436	36174624	188	+	utr3	ELP2	0.232473336638549	0.761748248273162	0.17975082751497	1	0.460645443160959	0.565351917638581	-0.157036221177534	0.379369412554015	0.409079706664711	0.677540751756507	-0.536405633731549
chr18	36778594	36779288	694	-	utr3	TPGS2	0.497787603290298	0.908380166105898	0.423097563113989	1	0.737444533314397	0.808192343720972	0.244347290170299	-0.162075046344422	0.708966225380585	0.87797959612374	0.406422336514722
chr18	36786575	36786753	178	-	utr3	TPGS2	0.244272993947201	0.77265780395171	0.207240377178452	1	0.569345693213011	0.664792643735375	0.147872566508832	-0.162075046344422	0.708966225380585	0.87797959612374	0.309947612853255
chr18	36786850	36787050	200	-	utr3	TPGS2	0.408381645999173	0.876607927400608	0.377054102662144	1	1.43650660360986e-06	8.58314689697153e-06	-0.269391357058421	-0.162075046344422	0.708966225380585	0.87797959612374	-0.107316310713998
chr18	45850131	45850325	194	-	utr3	EPG5	0.671750297529307	0.943876302510782	0.611875363675208	1	0.786337211059473	0.848979103863849	-1.03408974985481	0.394875527638727	0.173878625815076	0.427242472178123	-1.42896527749354
chr18	46128031	46128143	112	+	utr3	HAUS1	0.801061431338255	0.971680843509425	0.839875230052846	1	3.15641599379714e-08	2.67450334718512e-07	0.550865939940502	-0.0822365659955673	0.773265957145298	0.910325476382048	0.63310250593607
chr18	46477281	46477423	142	-	utr3	LOXHD1	0.769185217800748	0.962973255136567	0.752350778446654	1	0.813119754275783	0.870155505447814	-3.38242791085597	-3.60431403225802	9.51428000201121e-36	5.39871961580789e-33	0.221886121402049
chr18	46679253	46679573	320	-	utr3	ST8SIA5	0.00254049842150093	0.0980560045338987	0.0169968555440255	1	3.26486676721871e-06	1.80262859322938e-05	-1.04927876171206	-0.808560570481299	0.0108631541930396	0.0684032391010246	-0.240718191230759
chr18	46679628	46679762	134	-	utr3	ST8SIA5	0.939446335968589	0.992365099152688	0.959017160675563	1	2.69377478559124e-05	0.000121034281702494	-0.544991994108789	-0.808560570481299	0.0108631541930396	0.0684032391010246	0.263568576372511
chr18	46812257	46812461	204	-	utr3	PIAS2	0.542927989913273	0.915999511508851	0.497742974483734	1	0.859376704592691	0.907176056319595	-0.0932402946707843	-0.11036736841267	0.67386353955903	0.859264347109616	0.017127073741886
chr18	47841699	47841924	225	-	utr3	SMAD2	0.909893729342913	0.986849027223054	0.864583702382925	1	7.26614033742692e-08	5.63335275007573e-07	-0.118673159340477	0.652380327987935	0.01232995455287	0.0745622793440517	-0.771053487328412
chr18	48758020	48758194	174	+	exon	CTIF	0.747261479360463	0.957966954059465	0.699978117547378	1	0.00482376600142152	0.0120465411792288	-1.7043035847214	-1.41760189618895	7.21271455249661e-10	4.26326527177603e-08	-0.28670168853246
chr18	48862973	48863160	187	+	utr3	CTIF	0.727605037471492	0.953575016396761	0.683262167294555	1	0.0606487979083378	0.105982740222738	-1.67503160449593	-1.41760189618895	7.21271455249661e-10	4.26326527177603e-08	-0.257429708306988
chr18	50269324	50269552	228	-	utr3	MBD1	0.893543626329915	0.984698467227961	0.888436526574835	1	0.339696045879876	0.444109968377275	-0.323086803265931	-0.688331582980161	0.0103115036093553	0.0658607691868953	0.36524477971423
chr18	50271104	50271541	437	-	utr3	MBD1	0.290397995161604	0.805141802755092	0.461780502764449	1	0.293968472849957	0.395127996045265	-0.249237484962491	-0.688331582980161	0.0103115036093553	0.0658607691868953	0.43909409801767
chr18	50393277	50393484	207	+	utr3	SKA1	0.521528013934818	0.914348167579787	0.476380515453097	1	9.5374712686438e-06	4.76917882536598e-05	0.871325879417013	0.226967531282458	0.508179881561044	0.752224910540898	0.644358348134555
chr18	50986954	50987220	266	+	utr3	ELAC1	0.266250562523325	0.787773791918932	0.187575111687825	1	0.0717268946249199	0.12201105338629	0.180922003836002	0.575307862284221	0.157503361469458	0.402398277396755	-0.394385858448219
chr18	51176465	51176912	447	-	exon	MEX3C	0.00653744268694103	0.161767892143065	0.0156521632890402	1	5.8066695138789e-05	0.000239474822050171	-1.53167405768907	0.346141764604316	0.620941386845369	0.829044574660188	-1.87781582229339
chr18	51177146	51177361	215	-	exon	MEX3C	0.95224724190337	0.995084760098526	0.924170343802947	1	0.0383165285187313	0.0720117012728995	-0.107323059509155	0.346141764604316	0.620941386845369	0.829044574660188	-0.453464824113471
chr18	54293649	54293752	103	+	utr3	POLI	0.396940627266119	0.870374600100328	0.283680641749513	1	0.882764982669394	0.924069453161999	0.399518718789485	0.309645607037602	0.520947691479314	0.762256537051089	0.089873111751883
chr18	54294124	54294643	519	+	utr3	POLI	0.0924857176963443	0.562875595995288	0.114172131448908	1	0.00257704941785513	0.00699410562056471	0.0548109286966857	0.309645607037602	0.520947691479314	0.762256537051089	-0.254834678340917
chr18	54378370	54378530	160	+	utr3	C18orf54	0.535333138510428	0.915247549096744	0.419849693268562	1	0.510603734896002	0.613054050413899	-1.12959767299424	0.420679817312118	0.39199183286449	0.66396785779624	-1.55027749030636
chr18	56602924	56603114	190	-	utr3	TXNL1	0.0360218162788488	0.375929350177822	0.0372015707901212	1	0.000155732954546238	0.000586163806880752	-0.0777247253132607	-0.0473985524477748	0.887127533243487	0.960212993753064	-0.0303261728654858
chr18	56611061	56611165	104	-	utr3	TXNL1	0.62655448949765	0.932576411875061	0.676805278079285	1	0.0930081667988191	0.151714549480384	0.277626759733091	-0.0473985524477748	0.887127533243487	0.960212993753064	0.325025312180866
chr18	57668095	57668448	353	+	exon	RP11-35G9.3	0.631767472319288	0.934521120790433	0.561814859037008	1	0.798479759030329	0.858865711698727	-0.942653718358368	0.0347857695417606	0.965886026011252	0.988293254227713	-0.977439487900129
chr18	58749972	58750127	155	+	utr3	MALT1	0.350844304552612	0.84373267467758	0.331612598340901	1	0.618390470416789	0.708679430474448	1.23508342088901	0.880477482580424	0.0063589169055669	0.0462202572516932	0.354605938308587
chr18	62979334	62979510	176	+	utr3	PHLPP1	0.148501605642044	0.664596071260025	0.0894119256732949	1	0.011461937972513	0.0256321518125962	-0.00868559252787645	0.345470920691246	0.27143347568595	0.544943599397274	-0.354156513219122
chr18	63123756	63124058	302	-	utr3	BCL2	0.140883867345609	0.65224685940135	0.123992128750162	1	0.32114211913442	0.424912128858415	-0.789582566719331	-0.199070844375221	0.384640364977221	0.657204951621724	-0.59051172234411
chr18	63126945	63127286	341	-	utr3	BCL2	0.233575092694281	0.762412970777418	0.183143079090708	1	0.225494727401624	0.318570140681222	-0.488235091285347	-0.199070844375221	0.384640364977221	0.657204951621724	-0.289164246910126
chr18	63127331	63127596	265	-	utr3	BCL2	0.455664017930239	0.8954573489453	0.509198738315957	1	0.72701765418249	0.800351608865246	-0.360041189951153	-0.199070844375221	0.384640364977221	0.657204951621724	-0.160970345575932
chr18	63127663	63128219	556	-	utr3	BCL2	0.697949226682347	0.947701952076646	0.646019187496342	1	0.11630352119273	0.183295575798911	-0.925200350192206	-0.199070844375221	0.384640364977221	0.657204951621724	-0.726129505816985
chr18	63128657	63128822	165	-	exon	BCL2	0.88367016775272	0.983279252241574	0.891767734285427	1	0.000777865349026328	0.00244683104965575	-1.13606055692341	-0.199070844375221	0.384640364977221	0.657204951621724	-0.936989712548186
chr18	63318013	63318467	454	-	utr3	BCL2	0.0353659140443135	0.3739631845353	0.0796379507837206	1	4.28277505697706e-05	0.000182739660539771	-0.211813501462433	-0.199070844375221	0.384640364977221	0.657204951621724	-0.0127426570872116
chr18	63318781	63319000	219	-	utr5	BCL2	0.440984693561459	0.888345543572238	0.402459710788043	1	0.0517559183556578	0.0930306423897187	-0.305632304050852	-0.199070844375221	0.384640364977221	0.657204951621724	-0.10656145967563
chr18	63331522	63331736	214	-	utr3	KDSR	0.516169867413507	0.913292974795678	0.445165851036864	1	0.782955506400923	0.845813147696065	-1.04987981349681	-0.722000863961836	0.12445394222582	0.348980457576269	-0.327878949534975
chr18	63985040	63985153	113	+	exon	SERPINB8	0.818747239639665	0.974613559387533	0.80566115851344	1	0.242012242551119	0.336863761750432	2.0552318617639	1.63863483596727	9.80821962964786e-05	0.00169604482077179	0.416597025796635
chr18	63988959	63989068	109	+	utr3	SERPINB8	0.836915418873266	0.978318940940794	0.796022286654169	1	4.5036375843526e-19	1.87843581570613e-17	1.44672246758258	1.63863483596727	9.80821962964786e-05	0.00169604482077179	-0.191912368384687
chr18	64004951	64005363	412	+	utr3	SERPINB8	0.738256970140936	0.956693083201915	0.691861813543694	1	0.704281922734497	0.781587300548848	2.00206410448373	1.63863483596727	9.80821962964786e-05	0.00169604482077179	0.363429268516464
chr18	64005452	64005608	156	+	utr3	SERPINB8	0.241893453484159	0.771707508388705	0.176904426096304	1	0.0665435854057206	0.114608758410845	1.4409045515824	1.63863483596727	9.80821962964786e-05	0.00169604482077179	-0.197730284384865
chr18	68676551	68676666	115	-	utr3	TMX3	0.539328365873856	0.915247549096744	0.475493573855908	1	0.504809797735586	0.608111298940181	-0.521416882076916	0.367763529266283	0.496540882354221	0.743848896262574	-0.889180411343199
chr18	68676722	68677189	467	-	utr3	TMX3	0.00600878228983608	0.154364039541278	0.0279552037201247	1	0.000194101834180816	0.000714095670981115	-0.70456267853579	0.367763529266283	0.496540882354221	0.743848896262574	-1.07232620780207
chr18	74520624	74520943	319	+	utr3	CNDP2	0.00802354743984623	0.177706717371409	0.0984479574088962	1	0.000499874685413607	0.00165461442317312	-0.175853216453919	-0.620753542647269	0.000915852791895547	0.0104494383890334	0.44490032619335
chr18	74593029	74593180	151	-	exon	LINC00909	0.374081441470221	0.857090812257441	0.304726164732231	1	0.413790567234788	0.518672136751724	-1.09908744117658	-0.713773322276003	0.112540823391354	0.327372255056564	-0.385314118900575
chr18	74593420	74593728	308	-	exon	LINC00909	0.597585684510888	0.926586659538904	0.672404058118341	1	0.144090896746422	0.219439872613678	-1.22058386032451	-0.713773322276003	0.112540823391354	0.327372255056564	-0.506810538048503
chr18	74616975	74617136	161	+	intron	ZNF407	0.0123373233251956	0.229683427736586	0.00723653675236878	1	0.0082558312974763	0.0192171751226784	1.53703163598618	0.0665849279837631	0.898447635529749	0.964521651909492	1.47044670800242
chr18	75064325	75064595	270	+	utr3	ZNF407	0.874692044583679	0.98204592386674	0.86863961661872	1	0.585993245335933	0.679805229954719	0.411089762647903	0.0665849279837631	0.898447635529749	0.964521651909492	0.34450483466414
chr18	75201525	75202073	548	-	exon	ZADH2	0.00769337084404233	0.173973621355613	0.0232580168199386	1	1.2069359829649e-05	5.86623220988497e-05	0.350129848941352	-0.220684131076063	0.315853620656621	0.593790854162084	0.570813980017415
chr18	75287421	75287606	185	+	exon	TSHZ1	0.225469082345038	0.758335427069573	0.131533795619087	1	0.00269448440013514	0.00726154436009371	-1.3009414731775	0.0269850327591318	0.923253114426498	0.973421850885588	-1.32792650593663
chr18	75288131	75288386	255	+	exon	TSHZ1	0.401874142016822	0.871428941311255	0.380807854852502	1	0.0514773828611771	0.092617976420185	-0.294434741390072	0.0269850327591318	0.923253114426498	0.973421850885588	-0.321419774149204
chr18	75288483	75288705	222	+	utr3	TSHZ1	0.660013377381705	0.942428008098825	0.596136785898649	1	0.420335623249775	0.525102349871236	0.0986045361861451	0.0269850327591318	0.923253114426498	0.973421850885588	0.0716195034270133
chr18	75289065	75289298	233	+	utr3	TSHZ1	0.906912193715114	0.986559156457755	0.876492791848832	1	0.141421217550178	0.215832324784778	-0.326745327964714	0.0269850327591318	0.923253114426498	0.973421850885588	-0.353730360723846
chr18	76378936	76379055	119	-	exon	ZNF516	0.655328148237345	0.940712194080786	0.7005298141178	1	0.500076137845383	0.603314627370568	1.00126975839385	-0.141710221861394	0.443740189712411	0.703791041598284	1.14297998025525
chr18	76379166	76379342	176	-	exon	ZNF516	0.192185718146965	0.726126153713146	0.142897533420246	1	0.0593735782496018	0.104296290490363	-0.15513186685978	-0.141710221861394	0.443740189712411	0.703791041598284	-0.0134216449983857
chr18	76379913	76380228	315	-	exon	ZNF516	0.882335248329518	0.982894782349403	0.844867146895951	1	0.0222419029272738	0.0452405376943211	0.765783464599997	-0.141710221861394	0.443740189712411	0.703791041598284	0.907493686461391
chr18	77016367	77016679	312	-	utr3	MBP	0.812187904399132	0.973431756257906	0.782188198974191	1	0.143740251608675	0.218967843652456	-0.930673230581112	-0.115293359472084	0.566597823911398	0.795611214752432	-0.815379871109028
chr18	77016865	77017055	190	-	utr5	MBP	0.789871973547057	0.968885338879466	0.753905825688935	1	3.74410449189453e-05	0.000162460921118052	-1.12361223141277	-0.115293359472084	0.566597823911398	0.795611214752432	-1.00831887194069
chr18	79467790	79467915	125	+	utr3	NFATC1	0.86684465310722	0.98204592386674	0.834447531759158	1	0.210886393278471	0.301254278251643	2.82902285535623	1.50652771846157	1.44919867746062e-11	1.14211616140797e-09	1.32249513689466
chr18	79575650	79575881	231	+	intergenic	NA	3.59093361378751e-05	0.0101717919523181	9.19640451883842e-05	0.985946528464667	2.2923062149197e-07	1.6207297752136e-06	2.52009107567535	NA	NA	NA	NA
chr18	79577378	79577657	279	+	exon	RP11-567M16.1	0.61859244856753	0.931588536941331	0.569105302953817	1	0.641103033345665	0.729117495437826	3.0443532290364	2.4815005653305	2.60588557661339e-13	2.67228856449938e-11	0.562852663705905
chr18	79578880	79579031	151	+	exon	RP11-567M16.1	0.823829938957064	0.976263803599195	0.786780531254382	1	0.676480421824408	0.758529313249188	2.75777408615199	2.4815005653305	2.60588557661339e-13	2.67228856449938e-11	0.276273520821486
chr18	79591283	79591604	321	+	intergenic	NA	0.916795099587166	0.987394468277579	0.943199148262426	1	0.0355575339572809	0.0676391414025631	1.53884947311736	NA	NA	NA	NA
chr18	79677385	79677882	497	-	exon	RP11-567M16.6	0.0983800771310893	0.575068544873425	0.0591806888024114	1	1.29144932375212e-14	2.8654198294632e-13	-1.82154681708388	-1.06119158780168	0.0154403864826063	0.0871828511295865	-0.7603552292822
chr18	79714583	79714834	251	+	exon	CTDP1	0.085072630020623	0.546616913230554	0.137130788417012	1	0.00949636536765785	0.021742635685397	0.422044705708494	0.266288798757529	0.212218413382537	0.477544156672398	0.155755906950965
chr18	79714904	79715225	321	+	exon	CTDP1	0.807178726625681	0.973431756257906	0.763691998873563	1	0.00809713363835129	0.0189173371867777	-0.0546592562130312	0.266288798757529	0.212218413382537	0.477544156672398	-0.32094805497056
chr18	79753609	79753794	185	+	utr3	CTDP1	0.650271356296784	0.938851976777208	0.639686223030652	1	4.2071042815669e-07	2.81546325708591e-06	0.495290775847614	0.266288798757529	0.212218413382537	0.477544156672398	0.229001977090085
chr18	79754296	79754402	106	+	utr3	CTDP1	0.975983557274358	0.997295049109224	0.971863718327572	1	0.000743501700076148	0.00235456792069436	0.510143646054975	0.266288798757529	0.212218413382537	0.477544156672398	0.243854847297446
chr18	79903163	79903734	571	-	utr3	PQLC1	0.00130165179309839	0.0625490174147817	0.00327215851019243	1	1.44484082462185e-26	1.32888308664579e-24	0.871384672875607	-0.23276186016101	0.20843739724524	0.472530272114226	1.10414653303662
chr18	80045985	80046196	211	+	utr3	RBFA	0.0206547362921657	0.293723554531774	0.0776335086371739	1	0.00262418324379108	0.00710232290906334	-0.601693634093081	-0.359953714987578	0.158005671723261	0.403137072803518	-0.241739919105503
chr18	80135944	80136130	186	+	utr3	ADNP2	0.593151542984374	0.924512483157227	0.516775457991301	1	0.959015465781432	0.976067854655632	-0.60972968052546	1.23546083785137	0.144661400292568	0.382096805366999	-1.84519051837683
chr18	80136237	80136398	161	+	exon	ADNP2	0.651010263991689	0.938851976777208	0.594612182367351	1	0.815230123895446	0.871763729951497	-0.00472408693254439	1.23546083785137	0.144661400292568	0.382096805366999	-1.24018492478391
chr18	80148850	80148957	107	+	exon	PARD6G-AS1	0.56971180182736	0.922486880688082	0.504136847365144	1	0.740670491691113	0.810901939270329	0.209682741428748	0.0287665765099893	0.973395738301076	0.991587294899219	0.180916164918759
chr19	306512	306703	191	-	utr3	MIER2	0.196319536158852	0.727893240382544	0.21804813640365	1	1.00737134404398e-06	6.20510763208773e-06	-0.758502061374073	-0.594186584962114	0.321487075280364	0.599436125149952	-0.16431547641196
chr19	562301	562567	266	+	intergenic	NA	0.378082564196863	0.859406219587288	0.459281954231492	1	0.000193982677541956	0.00071390136560499	-0.0478704658816083	NA	NA	NA	NA
chr19	562616	562719	103	+	intergenic	NA	0.547531317324034	0.916381070393714	0.525312331028472	1	0.00331331686303971	0.00872390574092742	0.565309094233163	NA	NA	NA	NA
chr19	567493	567667	174	-	exon	AC009005.2	0.806374334595161	0.973431756257906	0.761621381893177	1	0.00517756165940298	0.0128200048359032	0.655940406352527	0.380356651131729	0.471501263508086	0.726504890857401	0.275583755220799
chr19	681889	682005	116	+	utr3	FSTL3	0.331211312940151	0.831016249898318	0.320041300461522	1	0.0945794614110801	0.153764856359667	0.123839651563788	-0.0418062997419957	0.89976597080186	0.965318971510687	0.165645951305783
chr19	688170	688284	114	-	intron	PRSS57	0.265107518065063	0.786504569742489	0.22682524926162	1	0.747243602000985	0.816010975815127	0.174061623587359	-1.00471002327559	2.57019141329344e-06	6.80441188623549e-05	1.17877164686294
chr19	807636	807835	199	+	exon	PTBP1	0.980369590476735	0.997479158358693	0.938242460641711	1	1.57452007570896e-08	1.41312848496281e-07	0.0449997896794513	-0.283228066422214	0.258009302398312	0.528849169744306	0.328227856101666
chr19	808568	808669	101	+	utr3	PTBP1	0.230767538858256	0.760640924624215	0.313383557143939	1	0.411054821507784	0.516024374037011	-0.30145602457909	-0.283228066422214	0.258009302398312	0.528849169744306	-0.0182279581568759
chr19	812058	812166	108	+	utr3	PTBP1	0.801559356821274	0.971680843509425	0.757416280192879	1	0.020352665648003	0.0418686742569604	0.22139435503808	-0.283228066422214	0.258009302398312	0.528849169744306	0.504622421460295
chr19	812625	812840	215	-	exon	PLPPR3	0.124914077393377	0.623932774506871	0.120822230045511	1	1.10741592560747e-57	9.16684828881695e-55	1.50104774484726	-0.669774820426257	9.95932583003943e-05	0.00171770621686688	2.17082256527352
chr19	813301	813451	150	-	exon	PLPPR3	0.0932252155306337	0.563117968558778	0.0806595174675494	1	5.56222932596669e-13	1.02667495328864e-11	-0.13231414193749	-0.669774820426257	9.95932583003943e-05	0.00171770621686688	0.537460678488768
chr19	813545	813718	173	+	exon	MIR3187	0.888339257134497	0.983921312891954	0.842723029917691	1	1.62604808394626e-08	1.45210816857641e-07	-0.355135854883388	NA	NA	NA	NA
chr19	828242	828349	107	+	utr5	AZU1	0.0289400886907755	0.344211176428185	0.0320553864791439	1	0.0042212272044758	0.0107513907567726	1.07256685721551	0.706290381745618	5.22429879349837e-05	0.000974077090489845	0.366276475469889
chr19	828433	829427	994	+	intron	AZU1	0.0361215870174528	0.375929350177822	0.0216234914279634	1	1.91584974346358e-71	4.30711796083519e-68	1.94736729862688	0.706290381745618	5.22429879349837e-05	0.000974077090489845	1.24107691688127
chr19	829472	829641	169	+	exon	AZU1	9.18333440458169e-05	0.0152076017739873	0.0462197605117985	1	0.137973479291635	0.211440132534504	1.07188725754395	0.706290381745618	5.22429879349837e-05	0.000974077090489845	0.36559687579833
chr19	830663	831033	370	+	utr3	AZU1	0.00249953037540092	0.0974816846406359	0.00428772017646438	1	6.02515901384703e-06	3.1378353521743e-05	1.40731529121237	0.706290381745618	5.22429879349837e-05	0.000974077090489845	0.70102490946675
chr19	831299	831953	654	+	utr3	AZU1	0.78600235661533	0.967732249652768	0.838072856761627	1	0.874322560123743	0.918179473942773	0.735885390447129	0.706290381745618	5.22429879349837e-05	0.000974077090489845	0.029595008701511
chr19	834255	834463	208	+	intergenic	NA	0.0310367261685919	0.356161322471986	0.074315187514562	1	0.00172204719568832	0.00492189903660079	0.461083768638105	NA	NA	NA	NA
chr19	843852	843975	123	+	exon	PRTN3	0.00237581420182723	0.0936749599577595	0.0150708315918535	1	0.0165729959867831	0.0351828782430011	1.29606674810998	0.90261604046355	0.00819886780469124	0.0559396098754545	0.393450707646428
chr19	844190	844668	478	+	intron	PRTN3	0.114855326007967	0.606923283824132	0.0919512194208321	1	2.21711211895099e-09	2.32311037118127e-08	1.03974679886284	0.90261604046355	0.00819886780469124	0.0559396098754545	0.13713075839929
chr19	845694	846007	313	+	intron	PRTN3	0.000145869971110578	0.0188999639308014	0.00650394278736126	1	1.48339247076206e-05	7.05070069693927e-05	1.26252183395509	0.90261604046355	0.00819886780469124	0.0559396098754545	0.359905793491539
chr19	846066	846315	249	+	exon	PRTN3	0.421291414495313	0.88232293243157	0.438281419776382	1	0.723223055309862	0.797234511185149	1.17302598867296	0.90261604046355	0.00819886780469124	0.0559396098754545	0.270409948209413
chr19	847390	847630	240	+	intron	PRTN3	0.190374809557696	0.726126153713146	0.135659726915055	1	1.46046153029089e-26	1.33186665486952e-24	0.946751850358394	0.90261604046355	0.00819886780469124	0.0559396098754545	0.0441358098948441
chr19	847737	848187	450	+	utr3	PRTN3	0.171820018832919	0.695749740845761	0.335157080284417	1	0.00996057731605649	0.0226273532822639	0.708619618635634	0.90261604046355	0.00819886780469124	0.0559396098754545	-0.193996421827916
chr19	851990	852313	323	+	utr5	ELANE	0.193610008914708	0.726445779600942	0.198180482088738	1	6.31458245295796e-11	8.49390272203508e-10	0.422815658887736	-0.317121973251601	0.0570112482565083	0.210659907472383	0.739937632139337
chr19	855532	855697	165	+	exon	ELANE	0.00707334555961145	0.167578705587296	0.0172498800301142	1	0.0011097963660506	0.00334805682508286	0.389998690798413	-0.317121973251601	0.0570112482565083	0.210659907472383	0.707120664050014
chr19	855943	856171	228	+	utr3	ELANE	0.683278839463444	0.946133038691246	0.783474890718014	1	0.780081553388708	0.843748878883897	-0.244587322190899	-0.317121973251601	0.0570112482565083	0.210659907472383	0.0725346510607016
chr19	867495	867907	412	-	utr3	MED16	0.274544093358409	0.794205743994336	0.28785946324124	1	0.566426596809846	0.662390416025946	0.926822955654676	0.287315424497714	0.15220699909537	0.395092977371223	0.639507531156963
chr19	869245	869413	168	-	intron	MED16	0.518584788364101	0.913292974795678	0.542066684398454	1	0.0796275840673385	0.133075389369254	1.75561357047586	0.287315424497714	0.15220699909537	0.395092977371223	1.46829814597814
chr19	959676	959799	123	+	intron	ARID3A	0.19904718348551	0.73174312945288	0.194626650386292	1	0.0256030352693391	0.0510400634556055	-2.24837987732316	-0.444453402565998	0.081833763808469	0.266409669403627	-1.80392647475716
chr19	972103	972357	254	+	utr3	ARID3A	0.876865047639313	0.98204592386674	0.838514834958782	1	1.83846504103493e-06	1.0728699732417e-05	-0.0363433004752396	-0.444453402565998	0.081833763808469	0.266409669403627	0.408110102090759
chr19	975743	975864	121	+	utr3	ARID3A	0.366883346714303	0.853866452763838	0.379341942128548	1	0.0124456890944983	0.027511926940406	-0.220440944938626	-0.444453402565998	0.081833763808469	0.266409669403627	0.224012457627372
chr19	1009777	1009938	161	-	utr3	TMEM259	0.325071508389268	0.826128393942809	0.301168554660665	1	6.31617437125937e-19	2.59421192401229e-17	0.36519340008898	-0.337733300370808	0.225992225312895	0.493656570191378	0.702926700459788
chr19	1010079	1010651	572	-	utr3	TMEM259	0.577554953337926	0.922859336907656	0.587717698691369	1	4.47587202817254e-10	5.28703171187319e-09	0.151254243160056	-0.337733300370808	0.225992225312895	0.493656570191378	0.488987543530865
chr19	1010766	1010895	129	-	utr3	TMEM259	0.828241347723379	0.976263803599195	0.805451315383686	1	1.42808970835191e-08	1.28923434157507e-07	0.243429187078737	-0.337733300370808	0.225992225312895	0.493656570191378	0.581162487449545
chr19	1020834	1021044	210	-	utr5	TMEM259	0.0299971362640834	0.34944715881666	0.0287950736560996	1	9.64215489400288e-13	1.72644307511423e-11	2.17766161914199	-0.337733300370808	0.225992225312895	0.493656570191378	2.5153949195128
chr19	1037826	1037950	124	+	utr3	CNN2	0.371650608278832	0.856284625382629	0.506701935004617	1	0.434381821466927	0.538833749948773	0.68980336820923	0.272072062126933	0.338057114541393	0.614828874527214	0.417731306082297
chr19	1038801	1038993	192	+	utr3	CNN2	0.639409160453702	0.93610374684717	0.683607141465161	1	0.756408910132133	0.823941318142715	0.506137214920351	0.272072062126933	0.338057114541393	0.614828874527214	0.234065152793418
chr19	1049821	1050028	207	+	intron	ABCA7	0.791344223132967	0.969610611019153	0.75798143330145	1	0.000218970061179939	0.000794717311418996	1.68428956272451	0.370315195342755	0.283778832262829	0.558663936811627	1.31397436738175
chr19	1050335	1050441	106	+	intron	ABCA7	0.0599690811167216	0.470143619184553	0.0393899849530749	1	0.0288634288817902	0.0566477034829371	1.07604522443308	0.370315195342755	0.283778832262829	0.558663936811627	0.705730029090328
chr19	1065391	1065510	119	+	utr3	ABCA7	0.282104795764899	0.798269046720401	0.24444089700415	1	1.5092602088845e-20	7.51905051287319e-19	-0.255307376814074	0.370315195342755	0.283778832262829	0.558663936811627	-0.625622572156829
chr19	1085746	1085874	128	+	utr3	ARHGAP45	0.0474256511874535	0.422103811544105	0.0388537789387238	1	3.16817639612531e-14	6.711170511556e-13	0.107471474904778	-0.830138181249284	1.26002830407932e-06	3.61102050847512e-05	0.937609656154062
chr19	1086424	1086543	119	+	utr3	ARHGAP45	0.489101138740299	0.905765923117662	0.43509815750947	1	0.317316288244119	0.420575261024617	-0.254082739843152	-0.830138181249284	1.26002830407932e-06	3.61102050847512e-05	0.576055441406132
chr19	1106497	1106608	111	+	utr3	GPX4	0.168184208904961	0.689259209717611	0.235489934141398	1	0.274450429160114	0.373874854823059	0.139915538309837	-0.200640306205709	0.227123834776508	0.494921792037954	0.340555844515546
chr19	1206490	1207121	631	+	utr5	STK11	0.31239872008623	0.820136440667671	0.277260792690491	1	3.93862763494853e-16	1.04909831632874e-14	-0.397828629725806	-0.44389424038484	0.0198962583234515	0.103798346748426	0.0460656106590336
chr19	1257237	1257372	135	+	utr3	MIDN	0.915068958587039	0.987113710272908	0.945593215484431	1	2.40657677117356e-05	0.000109455505640738	0.615382575581862	0.180879114931416	0.516641865632824	0.759088078600687	0.434503460650446
chr19	1257455	1257644	189	+	utr3	MIDN	0.659201500251528	0.942040615797351	0.606378074482865	1	0.0662885098720338	0.114268808323655	0.510390864437751	0.180879114931416	0.516641865632824	0.759088078600687	0.329511749506335
chr19	1274614	1274725	111	+	utr3	CIRBP	0.102847281321881	0.586980465458629	0.0788795965471791	1	1.07113804788798e-18	4.22987554166876e-17	0.0460191789960594	-0.434419949326329	0.147331150082027	0.386741429120484	0.480439128322389
chr19	1279019	1279176	157	+	utr3	C19orf24	0.599665416177139	0.926586659538904	0.659542405120102	1	0.525645559951374	0.626547615267694	-0.28577562188022	-0.459835621635455	0.0119465659603382	0.0728674677139926	0.174059999755236
chr19	1360495	1360955	460	+	utr3	MUM1	0.0372237477344027	0.380942209494722	0.0464227990111789	1	8.6828747180651e-17	2.53903301198637e-15	-0.36700994392768	-0.685253337145543	0.00738347695490608	0.0514907530534069	0.318243393217863
chr19	1418172	1418273	101	+	exon	DAZAP1	0.0819659609918982	0.535690105717542	0.175276581050036	1	0.41655732418219	0.521411348787315	0.116488442483504	0.063178637475128	0.708668514214612	0.877868150012759	0.0533098050083761
chr19	1432474	1432598	124	+	exon	DAZAP1	0.69884209992985	0.947701952076646	0.788427945201822	1	0.036620286978272	0.0693786810164059	0.517586412870506	0.063178637475128	0.708668514214612	0.877868150012759	0.454407775395378
chr19	1434997	1435105	108	+	utr3	DAZAP1	0.959898348572629	0.996075916855806	0.959662179914724	1	0.869086578580135	0.913929509635574	0.223123669722379	0.063178637475128	0.708668514214612	0.877868150012759	0.159945032247251
chr19	1460784	1460892	108	+	exon	APC2	0.866030857970355	0.98204592386674	0.824116220587559	1	0.016830729692179	0.0356638432207717	-1.65438191806087	-1.19122622924402	0.0297226364794241	0.137444995345734	-0.46315568881685
chr19	1576884	1577016	132	-	utr3	MBD3	0.359571042656286	0.85000246789182	0.362570389884858	1	1.99985596299828e-23	1.36205379859649e-21	0.607552561306907	-0.215262221332087	0.406401688422422	0.675069618180239	0.822814782638994
chr19	1577497	1577828	331	-	utr3	MBD3	0.529364645580954	0.914456016746946	0.561767597631943	1	0.000244485109462832	0.000872026603556358	0.230128789332692	-0.215262221332087	0.406401688422422	0.675069618180239	0.445391010664779
chr19	1598133	1598276	143	-	utr3	UQCR11	0.36489061345613	0.851610879989782	0.411064287448165	1	0.704245641497749	0.781587300548848	0.290984308256002	0.969462049962909	5.42239178856997e-05	0.0010022299176637	-0.678477741706907
chr19	1599489	1599595	106	-	exon	AC005943.2	0.0282963717983494	0.341459804974701	0.0215877267431702	1	2.44801478738344e-29	2.92700968078146e-27	0.9831946508693	NA	NA	NA	NA
chr19	1611340	1611448	108	-	utr3	TCF3	0.841337653252684	0.978594191387677	0.811063665717412	1	0.259999570089323	0.357553402393764	1.15930855067737	0.210664375427777	0.387983667657904	0.66020051724715	0.948644175249591
chr19	1612341	1612443	102	-	utr3	TCF3	0.0239201799640389	0.316310586158371	0.0380393309296793	1	0.376639577596015	0.481813896161522	0.995503529215527	0.210664375427777	0.387983667657904	0.66020051724715	0.78483915378775
chr19	1615350	1615569	219	-	utr3	TCF3	0.219870146978734	0.753736511096346	0.200860413857933	1	5.19294404032767e-12	8.31566530029257e-11	0.998704973840396	0.210664375427777	0.387983667657904	0.66020051724715	0.788040598412619
chr19	1827194	1827815	621	-	exon	REXO1	0.97059899758801	0.997295049109224	0.994516263855031	1	9.9962433397455e-06	4.97776837478025e-05	0.072690024697629	0.0170403838896362	0.963200938714563	0.987091058921077	0.0556496408079928
chr19	1827990	1828280	290	-	exon	REXO1	0.399394987407144	0.870948405225139	0.46587542839895	1	0.539165133586134	0.638489710852909	-0.0590796471114353	0.0170403838896362	0.963200938714563	0.987091058921077	-0.0761200310010715
chr19	1853999	1854102	103	-	utr3	KLF16	0.394326828367679	0.869069201586751	0.444828559074541	1	0.162011687436996	0.241770596104496	-0.65987852670679	-0.763423939077116	0.0255484342612726	0.123769032231353	0.103545412370326
chr19	1912780	1912923	143	+	exon	ADAT3	0.527593503236534	0.914348167579787	0.454637462906172	1	0.969521826749412	0.981028414043658	0.810015336336993	0.454010918683426	0.129839768297961	0.357589771191746	0.356004417653567
chr19	1913039	1913255	216	+	utr3	ADAT3	0.6839136436804	0.946133038691246	0.628816853413665	1	0.12172114595513	0.190245642937277	1.43715237271159	0.454010918683426	0.129839768297961	0.357589771191746	0.983141454028161
chr19	1969567	1969910	343	+	utr5	CSNK1G2	0.0603052381126506	0.470475571785167	0.113966011615965	1	0.000116550588098918	0.000451151395155559	-0.274657440728044	-0.0462775875775128	0.805510486980913	0.925833667317974	-0.228379853150531
chr19	1975444	1975685	241	+	intron	CSNK1G2	0.45601178004728	0.8954573489453	0.374016785110179	1	0.00396070952672701	0.0101891454021299	1.05565331473036	-0.0462775875775128	0.805510486980913	0.925833667317974	1.10193090230788
chr19	1978255	1978497	242	+	exon	CSNK1G2	0.599104235645141	0.926586659538904	0.604927106523022	1	0.983372366139814	0.986305343650903	-0.0426117238986188	-0.0462775875775128	0.805510486980913	0.925833667317974	0.00366586367889398
chr19	1980332	1980581	249	+	utr3	CSNK1G2	0.791228480335703	0.969610611019153	0.875216999373211	1	0.107914976871798	0.172219051774792	-0.0373900952311969	-0.0462775875775128	0.805510486980913	0.925833667317974	0.00888749234631582
chr19	1981123	1981279	156	+	utr3	CSNK1G2	0.337733666679709	0.836204239946645	0.297145629796822	1	3.09515749366883e-29	3.62032497710546e-27	0.0614647800398178	-0.0462775875775128	0.805510486980913	0.925833667317974	0.107742367617331
chr19	1985533	1985677	144	-	utr3	BTBD2	0.0403328818360288	0.391825938703081	0.108781464191531	1	0.0232526623435312	0.0470607296367763	-0.294489360411612	-0.509533973935948	0.0168655667882775	0.0926137236893057	0.215044613524336
chr19	1986182	1986310	128	-	utr3	BTBD2	0.577672674259453	0.922859336907656	0.579446939127478	1	4.2101451562563e-14	8.74621081592163e-13	-0.329993127863611	-0.509533973935948	0.0168655667882775	0.0926137236893057	0.179540846072337
chr19	2037592	2037752	160	-	utr3	MKNK2	0.227943046649211	0.760640924624215	0.295201195509768	1	0.0321010545433522	0.0620624232736279	-0.315341941314788	-0.436228318956003	0.0292711988792241	0.13629201819503	0.120886377641216
chr19	2071086	2071480	394	-	utr3	MOB3A	0.273329620038218	0.794205743994336	0.441950925985182	1	0.00179106686738629	0.00508674335179304	0.500723135450824	0.156737316513504	0.653096187962066	0.847317765999409	0.34398581893732
chr19	2072541	2072706	165	-	utr3	MOB3A	0.484630020287439	0.90324285426825	0.48059066439951	1	0.00156786921686936	0.00453288455273356	0.10147573217243	0.156737316513504	0.653096187962066	0.847317765999409	-0.0552615843410743
chr19	2078223	2078510	287	-	exon	MOB3A	0.0407874240400244	0.394461664300829	0.0878540944256334	1	0.00235186454529675	0.00644471972802097	-0.489634829578079	0.156737316513504	0.653096187962066	0.847317765999409	-0.646372146091583
chr19	2111743	2111865	122	-	exon	AP3D1	0.358695281554775	0.85000246789182	0.314065559232431	1	0.738700266638292	0.809156511532437	0.184467529625341	0.0440187670680134	0.844408817400076	0.942938517599164	0.140448762557328
chr19	2114207	2114355	148	-	exon	AP3D1	0.761066490500272	0.961128908793603	0.750152671905974	1	0.0402173484148358	0.0750700583333995	0.487022093249953	0.0440187670680134	0.844408817400076	0.942938517599164	0.443003326181939
chr19	2115329	2115445	116	-	exon	AP3D1	0.00760643789696774	0.17346546085373	0.0174954974036878	1	0.122934652846471	0.191724608591432	0.665492703321873	0.0440187670680134	0.844408817400076	0.942938517599164	0.621473936253859
chr19	2223250	2223384	134	+	exon	DOT1L	0.61413770940841	0.930019457522809	0.651128919706745	1	1.90653232844269e-09	2.02729193541223e-08	-1.0226438769753	-0.398585658681134	0.0235894549715548	0.11711895419342	-0.624058218294161
chr19	2226676	2226786	110	+	exon	DOT1L	0.576446697852272	0.922859336907656	0.635673234898385	1	0.234365525524062	0.328514708892071	-0.480868003362134	-0.398585658681134	0.0235894549715548	0.11711895419342	-0.0822823446809998
chr19	2230077	2230188	111	-	utr3	PLEKHJ1	0.915907387553132	0.987240651901486	0.877313385548421	1	0.000355996959903458	0.00121769970932012	-0.815642724747538	-0.367823765134801	0.0903276561410487	0.284449589096238	-0.447818959612737
chr19	2248235	2248601	366	+	utr3	SF3A2	0.961437413303852	0.996141333795617	0.973987218554724	1	0.000143581963240515	0.000543470104267034	-0.222112801221401	-0.47236650109424	0.207172678232396	0.470675616610204	0.250253699872839
chr19	2269570	2269681	111	+	utr5	LLfos-48D6.2	1.97498908844324e-05	0.00664336954625094	1.21143550480027e-05	0.130192973700885	1.07201762138494e-18	4.22987554166876e-17	0.216488455547079	NA	NA	NA	NA
chr19	2271327	2271437	110	+	exon	OAZ1	0.00136200336938529	0.0651582411913924	0.0253344254840969	1	0.00747567918022722	0.0176640408977551	-0.132329459268906	-0.486366624816707	0.0255492204230144	0.123769032231353	0.354037165547801
chr19	2271732	2271837	105	+	utr3	OAZ1	0.318851288904483	0.822914263758142	0.459455462805378	1	0.621355635760581	0.711319999619108	-0.387390370580458	-0.486366624816707	0.0255492204230144	0.123769032231353	0.0989762542362485
chr19	2272956	2273190	234	+	utr3	OAZ1	0.316818936686553	0.822051243279336	0.272849158163282	1	2.70017830962094e-05	0.000121207472915438	0.0314185567683982	-0.486366624816707	0.0255492204230144	0.123769032231353	0.517785181585105
chr19	2291795	2291985	190	-	utr5	LINGO3	0.731371000761298	0.95400841640749	0.715967053620702	1	3.57944695919461e-07	2.433255131263e-06	-0.230593988701897	-0.633534491128646	0.202598943008777	0.464740844473575	0.402940502426749
chr19	2292854	2292991	137	+	intron	LLfos-48D6.2	0.102096719781011	0.585285512087176	0.111872108784738	1	0.04032416404871	0.0752433378408477	-0.362977928941873	NA	NA	NA	NA
chr19	2294143	2294526	383	+	intron	LLfos-48D6.2	0.0309966178187004	0.356080676841507	0.106325708355569	1	0.00309753490504335	0.00822823330367108	-0.0260456051926149	NA	NA	NA	NA
chr19	2295120	2295754	634	+	intron	LLfos-48D6.2	0.700441697465504	0.948133102555166	0.816767521129277	1	0.213868733751019	0.304826681310559	-0.670579486109479	NA	NA	NA	NA
chr19	2321652	2321875	223	-	utr3	LSM7	0.983814700560007	0.99760823562514	0.974947428530837	1	0.129710435064314	0.200375250032599	-0.547917196807942	-0.305432004226657	0.154061856002448	0.397905473331766	-0.242485192581285
chr19	2342007	2342374	367	+	utr3	SPPL2B	0.000401464000540703	0.032540288901983	0.00163219090525236	1	3.01631981940335e-06	1.6757159306453e-05	1.4997137697631	-0.130447416063961	0.593227885654388	0.812691957348874	1.63016118582706
chr19	2342618	2342825	207	+	exon	SPPL2B	0.369571692681561	0.855384912902264	0.353628188293078	1	0.096002268920723	0.15581906724825	0.352086282218814	-0.130447416063961	0.593227885654388	0.812691957348874	0.482533698282775
chr19	2353136	2353381	245	+	utr3	SPPL2B	0.849195735303425	0.980396937414266	0.879940871960616	1	0.0610899491076323	0.106649731075151	0.152555316575367	-0.130447416063961	0.593227885654388	0.812691957348874	0.283002732639328
chr19	2353712	2353887	175	+	utr3	SPPL2B	0.0345203826272108	0.370835727145007	0.0263125815326504	1	2.27259406858596e-17	7.32197148863878e-16	0.568206031180288	-0.130447416063961	0.593227885654388	0.812691957348874	0.698653447244249
chr19	2477595	2478195	600	+	utr3	GADD45B	0.91520572067015	0.987113710272908	0.942921288292904	1	7.9664657584131e-05	0.000319877380695087	-0.992036678276313	-0.8482693354819	0.0526979481505051	0.200733312008514	-0.143767342794413
chr19	2716268	2716616	348	-	utr3	DIRAS1	0.429813312150713	0.885313589096338	0.401770674391518	1	0.0806281578595577	0.134392751971298	0.0550184349260193	-0.0396228700996783	0.925955445085393	0.974268140463086	0.0946413050256976
chr19	2734566	2734722	156	-	utr3	SLC39A3	0.191863592142831	0.726126153713146	0.238307421716835	1	0.00324379134453541	0.00857020345164388	-0.12169313733846	-0.845337886141217	0.00854398320864928	0.0576251999741376	0.723644748802757
chr19	2802043	2802590	547	+	intron	THOP1	0.00279787705618426	0.102712193700786	0.0024796765641561	1	4.95772425064993e-05	0.000208073598522792	1.61274231265464	-0.380529378419569	0.0297735046699289	0.137502542049973	1.99327169107421
chr19	2809307	2809424	117	+	intron	THOP1	0.676636676629924	0.94571384959261	0.623168208809221	1	0.936792657212561	0.963777028188811	1.23470313555734	-0.380529378419569	0.0297735046699289	0.137502542049973	1.61523251397691
chr19	2834677	2834874	197	+	utr3	ZNF554	0.942959704503462	0.992805824785251	0.912862247313432	1	0.671539274829148	0.754167620166611	1.77105295809353	0.785561283262151	0.220728617203793	0.487728874696283	0.985491674831377
chr19	2852475	2852576	101	+	exon	ZNF555	0.532619367084019	0.914456016746946	0.440378974121363	1	0.379340954845389	0.484520832651778	0.572931471274467	1.18566128241743	0.0096365018386978	0.0628356431376988	-0.61272981114296
chr19	2853554	2853957	403	+	utr3	ZNF555	0.993017178941814	0.999394162271136	0.982099590918872	1	0.0392072774716958	0.0734266468626729	0.983584073774327	1.18566128241743	0.0096365018386978	0.0628356431376988	-0.202077208643101
chr19	2917348	2917448	100	+	exon	ZNF57	0.183160016790678	0.716894437053227	0.0850087124114201	1	0.0129594301689962	0.0284513109815756	-0.85981012811303	0.376699223301505	0.515628644908374	0.758515936940481	-1.23650935141453
chr19	3053256	3053400	144	-	utr3	AES	0.242712174820331	0.77265780395171	0.20503467711915	1	1.64096768646386e-09	1.77293707570659e-08	0.858560099409243	-0.106112959485592	0.70430239503645	0.87555223815544	0.964673058894835
chr19	3155766	3155866	100	+	exon	GNA15	0.0750040227821156	0.512598921413773	0.116033228186794	1	0.988792586787609	0.990080676134871	-0.147914265072571	-0.589240473454578	0.00333596042131404	0.0286230112157404	0.441326208382006
chr19	3157696	3157801	105	+	exon	GNA15	0.318325485999105	0.822255587220506	0.365225808778706	1	0.00377366920427037	0.00976869240008503	-0.817961200325487	-0.589240473454578	0.00333596042131404	0.0286230112157404	-0.228720726870909
chr19	3179676	3180001	325	+	utr3	S1PR4	0.127456069715491	0.628464101886186	0.127798530299313	1	9.89727651646189e-31	1.29883649504447e-28	1.37015022980111	0.457027120925678	0.0849034981061009	0.272597557197313	0.913123108875432
chr19	3207581	3208064	483	+	utr3	NCLN	0.718030508750573	0.951268581067163	0.732637294130138	1	2.35564830061158e-11	3.41632498152038e-10	0.367776672768336	-0.326916913165542	0.0506664410771515	0.196021551467352	0.694693585933878
chr19	3462826	3463417	591	+	utr3	NFIC	0.375001005347706	0.857892170362923	0.370070881220876	1	0.706409628110819	0.783031933261282	-0.287610830379656	-0.128231283829033	0.740704269832277	0.893558839582939	-0.159379546550623
chr19	3464492	3464733	241	+	utr3	NFIC	0.398950445759632	0.870948405225139	0.407729064198785	1	0.133518443344445	0.205520235850318	0.768325148147726	-0.128231283829033	0.740704269832277	0.893558839582939	0.896556431976759
chr19	3465177	3465287	110	+	utr3	NFIC	0.463816218473584	0.896886703256453	0.488902111537472	1	0.220291387385157	0.312490854159198	0.629022503789628	-0.128231283829033	0.740704269832277	0.893558839582939	0.757253787618661
chr19	3490889	3491078	189	-	utr3	DOHH	0.0939228380793254	0.565132593213936	0.0864719688154181	1	8.46096203090974e-09	7.95877730897026e-08	1.06715490116385	-0.562604430747824	0.31526347520832	0.593286363712157	1.62975933191167
chr19	3534892	3534998	106	+	utr3	FZR1	0.592758240743799	0.924439046960134	0.586424937515099	1	1.45230613230438e-14	3.20251358396053e-13	1.26433013698579	0.364108669974762	0.126299521826293	0.352169821465845	0.900221467011025
chr19	3535048	3535695	647	+	utr3	FZR1	0.208592270470572	0.742894567746116	0.211534405591191	1	0.049210697614717	0.0890160223620725	0.535788299502432	0.364108669974762	0.126299521826293	0.352169821465845	0.17167962952767
chr19	3538303	3538654	351	+	utr3	FZR1	0.829425165729714	0.976263803599195	0.83910980715478	1	0.600563965480771	0.69215688471014	-0.220419168727612	0.364108669974762	0.126299521826293	0.352169821465845	-0.584527838702375
chr19	3575467	3575597	130	+	utr3	HMG20B	0.330525149710849	0.831016249898318	0.314703233157683	1	7.3477373249949e-16	1.88708833781074e-14	0.464466949311963	-0.123177208982277	0.588564516835199	0.809206549280557	0.58764415829424
chr19	3611238	3611425	187	-	utr3	CACTIN	0.015029033849272	0.253960000555045	0.0433145684832629	1	0.00167834738258711	0.00481618564907197	0.29239477709599	-0.686018444015983	0.0297368218209679	0.137444995345734	0.978413221111973
chr19	3632359	3632680	321	-	utr3	PIP5K1C	0.640775027148901	0.936624442182343	0.67717316756293	1	0.862815120867775	0.90977343807636	1.1407280302684	0.392606394650165	0.232340443518403	0.500522825868612	0.748121635618233
chr19	3632826	3632992	166	-	utr3	PIP5K1C	0.502836638684017	0.909058377358877	0.513311187424321	1	0.763803655549754	0.830567010647828	0.906304988448925	0.392606394650165	0.232340443518403	0.500522825868612	0.513698593798759
chr19	3765109	3765228	119	+	exon	MRPL54	0.104750567419424	0.590224831120985	0.130488915987401	1	0.000243431109417411	0.000869708555259216	0.655794737491528	-0.122599727424415	0.656520367725229	0.849585519510887	0.778394464915943
chr19	3767236	3767498	262	+	utr3	MRPL54	0.262068136353586	0.78346873915647	0.252811949284674	1	4.06155634475235e-11	5.6687947893489e-10	0.333974891464789	-0.122599727424415	0.656520367725229	0.849585519510887	0.456574618889204
chr19	3778040	3778151	111	-	utr3	MATK	0.0952318302916579	0.569170139511052	0.10441455357007	1	4.27127977211625e-08	3.51400929875711e-07	-0.251823727667706	-0.737839574469478	0.00122480796165752	0.0131961429944911	0.486015846801772
chr19	3782516	3782671	155	-	intron	MATK	0.0702530447241654	0.500132118129803	0.031003495395694	1	0.00022833538480383	0.000823430655453759	-0.553640849507247	-0.737839574469478	0.00122480796165752	0.0131961429944911	0.184198724962231
chr19	3958506	3958607	101	-	utr3	DAPK3	0.295040749507235	0.809331964244618	0.270872584796219	1	3.43183615280902e-26	3.02704826560474e-24	1.29924114174303	0.0802465552801295	0.79613542215892	0.921290954144895	1.2189945864629
chr19	3958759	3959471	712	-	utr3	DAPK3	0.194629208771244	0.726845464757566	0.179894130870691	1	4.52034769469824e-33	7.48360946809965e-31	0.956727320453497	0.0802465552801295	0.79613542215892	0.921290954144895	0.876480765173367
chr19	3976116	3976764	648	-	utr3	EEF2	0.284624181678321	0.800441259577241	0.43835980441566	1	0.000585873869533038	0.00190816849577634	-1.40353810891623	-1.59282182638511	4.57548575936708e-06	0.000113705830776213	0.189283717468882
chr19	3977524	3977624	100	-	exon	EEF2	0.0419318401963725	0.399141913612803	0.0804824268943913	1	0.0160781851038365	0.0343016157617733	-1.08729001945949	-1.59282182638511	4.57548575936708e-06	0.000113705830776213	0.505531806925626
chr19	3977903	3978202	299	-	exon	EEF2	0.0234992503921853	0.314352406504384	0.044163785869436	1	4.63203218744126e-05	0.000196164102200139	-1.17557594005514	-1.59282182638511	4.57548575936708e-06	0.000113705830776213	0.417245886329972
chr19	3980926	3981028	102	-	exon	EEF2	0.236437542014935	0.764038937931181	0.219787160539347	1	0.124145193277289	0.19324843408895	-1.53416889301928	-1.59282182638511	4.57548575936708e-06	0.000113705830776213	0.0586529333658325
chr19	4013047	4013286	239	+	exon	PIAS4	0.445553586371468	0.89050222469665	0.422206340767048	1	9.1025659880058e-05	0.000361582549268846	-0.601151425552863	-0.236310398082223	0.500014883445428	0.745981425062486	-0.364841027470641
chr19	4035717	4036013	296	+	intron	PIAS4	0.479590014443099	0.902109033303052	0.438258810767827	1	0.173052801314509	0.255238650623003	0.907002830766656	-0.236310398082223	0.500014883445428	0.745981425062486	1.14331322884888
chr19	4043316	4043631	315	-	utr3*	ZBTB7A	0.954722772789469	0.995503103124398	0.929833286173048	1	4.06307581136313e-05	0.000174402707642915	-0.321925816853384	0.0379465640575538	0.882984365463869	0.958095961216895	-0.359872380910937
chr19	4046392	4046647	255	-	utr3	ZBTB7A	0.192319049748314	0.726126153713146	0.188280579792755	1	0.200132937307585	0.288226785113346	0.596937528478163	0.0379465640575538	0.882984365463869	0.958095961216895	0.558990964420609
chr19	4047686	4047818	132	-	utr3	ZBTB7A	0.967408440944569	0.997295049109224	0.966227564050461	1	0.024357446040268	0.0489194618961038	-0.647494211735096	0.0379465640575538	0.882984365463869	0.958095961216895	-0.685440775792649
chr19	4054738	4054976	238	-	exon	ZBTB7A	0.709796172584143	0.949905890444177	0.661416593573191	1	0.0874408232830226	0.143920266036801	0.331392697154529	0.0379465640575538	0.882984365463869	0.958095961216895	0.293446133096975
chr19	4069286	4069609	323	+	intergenic	NA	0.350514218553749	0.84373267467758	0.283869680979452	1	0.438706910150588	0.543322023262801	-0.367230369273303	NA	NA	NA	NA
chr19	4258228	4258366	138	+	exon	CCDC94	0.0572838195271051	0.45878201889119	0.0961404472370062	1	0.549347889027504	0.646917556776644	-0.0488660727772475	-0.112645333559523	0.693327762357985	0.869494511464563	0.0637792607822755
chr19	4360575	4360706	131	-	utr3	SH3GL1	0.591527676945209	0.923854311468112	0.574229417856851	1	6.52086064059593e-05	0.000266303534548208	0.55448223727421	0.322597402152003	0.384373093365048	0.656946101240282	0.231884835122207
chr19	4365572	4365675	103	-	exon	SH3GL1	0.000176048338488373	0.0205976556031397	0.000781519490118335	1	0.0163073227192444	0.0347216263913314	1.13533678988677	0.322597402152003	0.384373093365048	0.656946101240282	0.812739387734765
chr19	4408978	4409721	743	+	exon	CHAF1A	0.210007488914924	0.743493596502729	0.156082984197825	1	0.0274047736496399	0.0541602881990404	-0.121872089629421	0.0275990382725376	0.888157805134296	0.960643231884136	-0.149471127901958
chr19	4422535	4422721	186	+	exon	CHAF1A	0.988206846940977	0.998867651243181	0.984592077609977	1	0.610553636020195	0.701191854558519	0.790721418928347	0.0275990382725376	0.888157805134296	0.960643231884136	0.763122380655809
chr19	4431900	4432151	251	+	exon	CHAF1A	0.323181672301214	0.826015956409108	0.287933123854	1	1.22032479987738e-12	2.15277297893122e-11	0.242857776821096	0.0275990382725376	0.888157805134296	0.960643231884136	0.215258738548559
chr19	4433064	4433207	143	+	exon	CHAF1A	0.51375642384199	0.912777942685535	0.508732793410581	1	0.000656025074881809	0.00210730920322482	-0.017618781582401	0.0275990382725376	0.888157805134296	0.960643231884136	-0.0452178198549386
chr19	4449604	4449912	308	+	exon	CTB-50L17.8	0.415817247416165	0.880224417305596	0.33873152509054	1	0.607971245837545	0.699046754616714	0.965856480895435	1.69239807738188	0.257300222466952	0.528198056842271	-0.726541596486449
chr19	4450269	4450403	134	+	exon	CTB-50L17.8	0.695506818037701	0.947701952076646	0.637457612760621	1	0.00099208841260653	0.0030234674052843	1.40330578879397	1.69239807738188	0.257300222466952	0.528198056842271	-0.28909228858791
chr19	4494261	4494362	101	+	exon	CTB-50L17.10	0.0250026452271756	0.323471722626584	0.0289472448870773	1	2.66754661714663e-09	2.7548434882068e-08	1.54192684026017	-0.126256017291295	0.513971093851871	0.756861059503001	1.66818285755147
chr19	4499434	4499534	100	+	utr3	CTB-50L17.10	0.817195267102081	0.97416239374064	0.777698408124087	1	0.261893149571108	0.359743704689137	1.2160448674335	-0.126256017291295	0.513971093851871	0.756861059503001	1.34230088472479
chr19	4501866	4502012	146	+	utr3	CTB-50L17.10	0.0855513815895454	0.547894873189269	0.105099956251895	1	0.987994758655823	0.989549246263666	0.758631694113316	-0.126256017291295	0.513971093851871	0.756861059503001	0.884887711404611
chr19	4537306	4537616	310	-	utr3	LRG1	0.572910183084163	0.922859336907656	0.51534311838124	1	0.0200271058720282	0.0413095047515614	1.82164402373893	1.72302533130616	3.70288428244075e-23	8.51813501891743e-21	0.0986186924327681
chr19	4537882	4538366	484	-	utr3	LRG1	0.950609191067244	0.995084760098526	0.976152953006498	1	0.578419624051051	0.673342013675179	1.67123983593839	1.72302533130616	3.70288428244075e-23	8.51813501891743e-21	-0.0517854953677714
chr19	4538748	4538908	160	-	exon	LRG1	0.275938455740026	0.794205743994336	0.352575004047284	1	4.46217384328257e-06	2.40087263637819e-05	1.33243859526683	1.72302533130616	3.70288428244075e-23	8.51813501891743e-21	-0.390586736039334
chr19	4543411	4543822	411	-	utr3	SEMA6B	0.562709300636828	0.921217172936093	0.59032229531087	1	0.568523507234433	0.66412087075008	3.10880095939712	2.5252752749874	0.00171136510263098	0.0170667869970103	0.583525684409716
chr19	4553293	4553445	152	-	intron	SEMA6B	0.967182503068846	0.997295049109224	0.98875741196024	1	0.888672545018067	0.928627428329717	2.86103848070867	2.5252752749874	0.00171136510263098	0.0170667869970103	0.335763205721276
chr19	4792491	4792729	238	-	exon	AC005523.2	0.809767410474079	0.973431756257906	0.847432309369985	1	0.360184364493829	0.465482134672696	-1.48481791299249	NA	NA	NA	NA
chr19	4793505	4793881	376	+	utr3	FEM1A	0.0387461353699256	0.388327189126517	0.0652879315714993	1	0.0246105902687318	0.0493266086574451	-0.484094164194664	-3.48924934158183	3.58870800938343e-07	1.18853261563685e-05	3.00515517738716
chr19	4794190	4794511	321	+	utr3	FEM1A	0.460744396551476	0.895961664549067	0.55575254293978	1	0.0597790545608395	0.104819630155929	-1.1644113159034	-3.48924934158183	3.58870800938343e-07	1.18853261563685e-05	2.32483802567843
chr19	4816001	4816171	170	-	utr3	TICAM1	0.514391583085327	0.912777942685535	0.534997596781813	1	0.0766955402040901	0.129137960903804	0.573515713126506	0.754255160498245	0.00682320543499766	0.0485582885116911	-0.180739447371739
chr19	4816387	4816514	127	-	exon	TICAM1	0.479204322599589	0.902109033303052	0.413174188434036	1	0.678868461735945	0.760746836722022	0.566455660196907	0.754255160498245	0.00682320543499766	0.0485582885116911	-0.187799500301338
chr19	4816792	4816986	194	-	exon	TICAM1	0.764951122186644	0.961924132037678	0.739256168059776	1	0.659447866882067	0.74384889890125	0.534729290829332	0.754255160498245	0.00682320543499766	0.0485582885116911	-0.219525869668914
chr19	4817090	4817426	336	-	exon	TICAM1	0.680035871843646	0.945930556170436	0.711179899660295	1	0.358094569202161	0.463574354965428	0.2586394116336	0.754255160498245	0.00682320543499766	0.0485582885116911	-0.495615748864645
chr19	4838412	4838611	199	-	utr3	PLIN3	0.596756416865774	0.926586659538904	0.570484188556695	1	4.02687387301301e-07	2.70832435921832e-06	1.26309591002343	0.467844369292076	0.0435736633954005	0.177300459842685	0.795251540731353
chr19	4961431	4961541	110	+	utr3	UHRF1	0.0784471514104197	0.524861959331777	0.101986219614042	1	6.48667922920908e-08	5.09512081646123e-07	1.13064771183184	0.13218484708195	0.62937090996415	0.833591515666085	0.998462864749892
chr19	4961731	4961906	175	+	utr3	UHRF1	0.590703039346226	0.923687272133764	0.616174007498327	1	0.856137867110711	0.904644499997875	1.17494025398419	0.13218484708195	0.62937090996415	0.833591515666085	1.04275540690224
chr19	5151659	5151852	193	+	utr3	KDM4B	0.445074507292643	0.89050222469665	0.425231468882294	1	0.665182535295359	0.74859122174371	-0.370778538168819	-0.74905679330435	0.000456511034458045	0.00599466077410169	0.378278255135531
chr19	5587071	5587203	132	-	utr3	SAFB2	0.618932006903552	0.931588536941331	0.686364395574773	1	0.0621378201883653	0.108198233502751	0.570983365256675	-0.135603410970483	0.469035493492091	0.72498227270529	0.706586776227158
chr19	5587310	5587411	101	-	exon	SAFB2	0.299899962986467	0.814974366163345	0.460782363844252	1	0.120495371556742	0.188631174472229	0.209301900025084	-0.135603410970483	0.469035493492091	0.72498227270529	0.344905310995567
chr19	5593966	5594247	281	-	exon	SAFB2	0.00013799863990672	0.0185677169994492	0.000268852905448967	1	2.40112400942729e-28	2.50859179276185e-26	0.820635436449603	-0.135603410970483	0.469035493492091	0.72498227270529	0.956238847420086
chr19	5595406	5595567	161	-	exon	SAFB2	0.231175905849337	0.760640924624215	0.327229268087854	1	0.0129605358639238	0.0284513109815756	0.789664211629607	-0.135603410970483	0.469035493492091	0.72498227270529	0.92526762260009
chr19	5598839	5598941	102	-	utr3	SAFB2	0.858334817366591	0.981859422063956	0.823568098126421	1	0.0202270105403909	0.0416579637177315	0.687690555381123	-0.135603410970483	0.469035493492091	0.72498227270529	0.823293966351606
chr19	5600191	5600323	132	-	utr3	SAFB2	0.262651926803904	0.783826755251908	0.264220422346751	1	0.0717404344550336	0.12201105338629	0.495089315527408	-0.135603410970483	0.469035493492091	0.72498227270529	0.630692726497891
chr19	5641703	5641860	157	+	exon	SAFB	0.56246164512379	0.921091913602994	0.508425388307414	1	0.302132915229784	0.404535560630547	-0.0483840585057025	-0.358858276220526	0.0637185298589806	0.22621074740134	0.310474217714823
chr19	5657174	5657274	100	+	utr3	SAFB	0.344231662382373	0.840210231975867	0.288353518017308	1	0.603923528660735	0.695135425384337	-0.237919736468807	-0.358858276220526	0.0637185298589806	0.22621074740134	0.120938539751718
chr19	5661472	5661746	274	+	utr3	SAFB	0.0257206939139304	0.329576562146696	0.0620341019045228	1	0.290299871010994	0.391321171483065	0.387515008508278	-0.358858276220526	0.0637185298589806	0.22621074740134	0.746373284728803
chr19	5663956	5664089	133	+	utr3	SAFB	0.242917868391867	0.77265780395171	0.227323813240815	1	1.60829722396016e-29	1.94459398056576e-27	0.711248540426941	-0.358858276220526	0.0637185298589806	0.22621074740134	1.07010681664747
chr19	5691249	5691398	149	+	exon	RPL36	0.0691188525119357	0.495907642382273	0.184528436127837	1	0.490056110151584	0.593795045753991	-0.410758798375244	-0.942984730404699	2.05581805771325e-07	7.20086230379684e-06	0.532225932029456
chr19	5691492	5691630	138	+	utr3	RPL36	0.804677816497963	0.973208091773491	0.79227215995507	1	0.0528624386379309	0.0946825403100491	-1.012341012815	-0.942984730404699	2.05581805771325e-07	7.20086230379684e-06	-0.0693562824102998
chr19	5691901	5692223	322	-	utr3	LONP1	0.581445221783767	0.92323117003017	0.612794337711566	1	0.00122821095844472	0.00364701383107715	-1.08327693359798	-1.58450744833559	1.45394210222583e-24	3.92864387399846e-22	0.501230514737619
chr19	5711859	5712053	194	-	utr3	LONP1	0.119000206280525	0.614358632271677	0.125490260049336	1	0.475735787794366	0.580165823375008	-1.05245815013491	-1.58450744833559	1.45394210222583e-24	3.92864387399846e-22	0.532049298200684
chr19	5790152	5790265	113	-	utr3	DUS3L	0.165773044640958	0.687307129989269	0.234849423740179	1	0.00803186446331182	0.0187811589503908	-0.361225842329534	-0.414633499651092	0.0663044884348398	0.232673944882762	0.0534076573215577
chr19	5993833	5994015	182	-	utr3	RFX2	0.945782386126927	0.993892832481233	0.987079490697202	1	0.0235218627150274	0.0475340403148188	-1.76307193899803	-1.77362409279221	2.1632558887443e-09	1.18029182673379e-07	0.0105521537941742
chr19	6189392	6189530	138	+	intron	ACSBG2	0.372815032102591	0.856284625382629	0.272168672772308	1	0.201394817377573	0.289656459476084	-1.03342650038444	-2.75744699644529	0.0541141129753258	0.204197626884782	1.72402049606085
chr19	6222463	6222574	111	-	exon	MLLT1	0.425010556563787	0.883128522002058	0.415475327809093	1	0.809630237153221	0.867858450244628	-0.535686115059417	-0.0578128293765333	0.885256899535048	0.959490312190879	-0.477873285682884
chr19	6381395	6381666	271	-	exon	GTF2F1	0.101731460814553	0.584331613771532	0.194610377898525	1	0.15892010946668	0.237849693737267	0.498494789102848	-0.0788285839855994	0.773146024685061	0.91024723550825	0.577323373088448
chr19	6381755	6381905	150	-	exon	GTF2F1	0.0328837413949924	0.367045922952242	0.0319661851850864	1	2.90704786979661e-10	3.52680294553341e-09	-0.0401338620641372	-0.0788285839855994	0.773146024685061	0.91024723550825	0.0386947219214623
chr19	6413360	6413468	108	-	utr3	KHSRP	0.596587560307074	0.926586659538904	0.558464177788362	1	0.0178968283108439	0.0376048170646253	-0.219903312151175	-0.365305261095827	0.141207073247254	0.376929829937019	0.145401948944652
chr19	6440314	6440428	114	-	utr3	SLC25A23	0.420404807153903	0.882191966178618	0.399537476237283	1	0.00206207894547101	0.00574722391406723	0.303388413408456	-0.420247259000054	0.377924868549454	0.651882410179492	0.72363567240851
chr19	6441648	6441825	177	-	utr3	SLC25A23	0.823286614570717	0.976263803599195	0.779490656648227	1	1.3420296394988e-05	6.45289586713432e-05	-0.7231743440597	-0.420247259000054	0.377924868549454	0.651882410179492	-0.302927085059646
chr19	6467280	6467399	119	-	utr3	DENND1C	0.720530541563708	0.952115689511445	0.69551958007986	1	0.00113509995580913	0.00340910148603462	1.06369035526407	0.714238736394334	0.00857102519468788	0.057692590703508	0.349451618869738
chr19	6467746	6467993	247	-	utr3	DENND1C	0.044997135030385	0.41291488616118	0.0966640132645832	1	1.19148636342496e-05	5.79899808087564e-05	0.54223930100652	0.714238736394334	0.00857102519468788	0.057692590703508	-0.171999435387814
chr19	6535396	6535528	132	+	utr3	TNFSF9	0.679960639463601	0.945930556170436	0.620925231617643	1	0.0996309720445929	0.161028670797817	0.574372890075201	0.526951006001509	0.0809044260820735	0.264598663822313	0.0474218840736923
chr19	6582406	6582638	232	-	utr3*	CD70	0.232029016711624	0.761669061999193	0.147596794456192	1	0.0185565845734435	0.0388043930421348	-0.321607686871386	-0.563303098319468	0.00540045870366494	0.0413232078382836	0.241695411448082
chr19	6582788	6583141	353	-	utr3*	CD70	0.581770199926893	0.92323117003017	0.555357052177576	1	0.00193893693251834	0.00545202517136919	-0.417864279108419	-0.563303098319468	0.00540045870366494	0.0413232078382836	0.145438819211049
chr19	6585928	6586035	107	-	utr3	CD70	0.511169359310249	0.911361570319271	0.689936747240953	1	0.998259139922573	0.998351914935577	-0.44812665682213	-0.563303098319468	0.00540045870366494	0.0413232078382836	0.115176441497338
chr19	6586086	6586310	224	-	exon	CD70	0.999063996486647	0.999860922744207	0.979264140728216	1	0.016826236991808	0.0356638432207717	-0.384733710654245	-0.563303098319468	0.00540045870366494	0.0413232078382836	0.178569387665223
chr19	6586867	6587437	570	-	intron	CD70	0.52604582399037	0.914348167579787	0.495356239629143	1	0.00247270325884009	0.00673980743879895	-0.452621331125071	-0.563303098319468	0.00540045870366494	0.0413232078382836	0.110681767194397
chr19	6589129	6589437	308	-	intron	CD70	0.939891043770514	0.992542646438322	0.922255534529936	1	0.00111587384094931	0.00336073842777931	-1.15325952715007	-0.563303098319468	0.00540045870366494	0.0413232078382836	-0.589956428830599
chr19	6589730	6589950	220	-	intron	CD70	0.905926013234739	0.986503269024186	0.85769536038443	1	0.0898541414709628	0.147329028854035	-0.115581452166936	-0.563303098319468	0.00540045870366494	0.0413232078382836	0.447721646152532
chr19	6593631	6593812	181	+	exon	RPL7P50	0.174790701499165	0.702916816505831	0.0848925836240581	1	0.000239339901873514	0.000857083755095136	-2.10334664221557	-0.477660340489578	0.544745186057811	0.780243778061601	-1.62568630172599
chr19	6663194	6663574	380	-	utr3	TNFSF14	0.573055220290921	0.922859336907656	0.606441132947607	1	1.32052972089892e-18	5.14863055311352e-17	-0.386805178151315	-0.376338890928119	0.487330577102305	0.738588712073765	-0.0104662872231959
chr19	6664334	6664587	253	-	utr3	TNFSF14	0.50880950145742	0.911361570319271	0.436085222384089	1	0.960861587209273	0.976952851904275	-0.310289288378981	-0.376338890928119	0.487330577102305	0.738588712073765	0.0660496025491377
chr19	6677934	6678044	110	-	utr3	C3	0.800206962349161	0.971680843509425	0.802489789282052	1	0.488577524081988	0.592636802390597	1.77318842540671	0.439916240635328	0.563202167405665	0.792793519638503	1.33327218477139
chr19	6750237	6750393	156	+	utr3	TRIP10	0.851889929955475	0.980721198507031	0.881902114271062	1	0.0315561501087236	0.0611517614478614	0.529509838596863	0.321439853877091	0.510935929209093	0.754219764388345	0.208069984719772
chr19	6750448	6750589	141	+	utr3	TRIP10	0.47757874300914	0.902109033303052	0.414772300980303	1	0.292437550910491	0.393611067585715	0.843042840940556	0.321439853877091	0.510935929209093	0.754219764388345	0.521602987063465
chr19	6751045	6751284	239	+	utr3	TRIP10	0.688772799114851	0.946864675564784	0.636893548787101	1	0.000217923692080615	0.000791453543867533	-0.183653131711177	0.321439853877091	0.510935929209093	0.754219764388345	-0.505092985588267
chr19	6776449	6776553	104	+	intron	VAV1	0.824192150306397	0.976263803599195	0.845168433660807	1	0.864598682088433	0.911258219192324	2.50941069118477	-0.298772433434384	0.174865703496627	0.428122949895452	2.80818312461916
chr19	7083066	7083316	250	+	exon	ZNF557	0.627621137776647	0.932629366639232	0.560764555911426	1	0.562601573224687	0.658776444991389	0.384325199006193	0.857278499050156	0.306083967298257	0.583667376650744	-0.472953300043962
chr19	7115158	7115455	297	-	utr3	INSR	0.366498250438344	0.853708540947486	0.30676990484146	1	0.0182156707628065	0.0381805284531673	-0.253825200374453	0.394977042510059	0.0648574505667015	0.228917350403682	-0.648802242884511
chr19	7116068	7116193	125	-	utr3	INSR	0.741087666766845	0.957197754717376	0.684817978091226	1	0.046347774122113	0.0846771472543392	0.201709160823167	0.394977042510059	0.0648574505667015	0.228917350403682	-0.193267881686891
chr19	7117048	7117406	358	-	utr3	INSR	0.703969335224131	0.948970059405454	0.646623413584475	1	0.119353133128347	0.187115248483996	0.0844815273568533	0.394977042510059	0.0648574505667015	0.228917350403682	-0.310495515153205
chr19	7619578	7619686	108	-	utr3	XAB2	0.407771481672358	0.87602489595214	0.370706027448997	1	2.69963896054912e-20	1.30272712351879e-18	0.226757968768733	-0.476592370204547	0.0375612908294033	0.160453162807762	0.70335033897328
chr19	7631709	7631812	103	+	utr3	CTD-3214H19.4	0.613213172171934	0.929603612121087	0.636496691284268	1	0.768961779786611	0.834910474450986	0.5697684883996	NA	NA	NA	NA
chr19	7646030	7646171	141	+	utr5	STXBP2	0.486915185054654	0.904489864881291	0.535319854689589	1	0.382223851250541	0.487566484507713	0.250188412243885	0.0479000802940925	0.779178894657119	0.913558945089065	0.202288331949793
chr19	7647669	7647806	137	+	utr3	STXBP2	0.142129269667216	0.654200764622536	0.197943824440968	1	0.046951978869364	0.0856646735525985	0.49611473323372	0.0479000802940925	0.779178894657119	0.913558945089065	0.448214652939628
chr19	7688831	7688940	109	-	utr3	FCER2	0.960243620768429	0.996075916855806	0.902440557887199	1	3.27961462654703e-17	1.01999806347609e-15	0.0753165962742602	-0.211419722389285	0.468585828526154	0.724683916435642	0.286736318663545
chr19	7912294	7912536	242	+	utr3	MAP2K7	0.215663694004734	0.749701265592586	0.144114220583556	1	0.0293681431170107	0.0575019265069418	-0.397962812793224	0.386208123769368	0.13198509092446	0.361442396989348	-0.784170936562592
chr19	7933888	7934066	178	-	utr3	TIMM44	0.807157593748296	0.973431756257906	0.801715542598385	1	0.402235997016983	0.507252023648556	-0.710430094500466	-0.99407271227957	3.57736975257445e-07	1.18708704284746e-05	0.283642617779104
chr19	7934133	7934273	140	-	utr3	TIMM44	0.457572743597312	0.8954573489453	0.507852413088751	1	0.387033015368175	0.492824787407044	-0.803782380430867	-0.99407271227957	3.57736975257445e-07	1.18708704284746e-05	0.190290331848703
chr19	7982666	7982807	141	-	intron	ELAVL1	0.196989605618333	0.728658458720186	0.1553328390448	1	0.693896079535069	0.773852178812253	-0.428533407973977	0.259697111595756	0.177314958411788	0.431451191687231	-0.688230519569733
chr19	8311431	8311621	190	-	utr3	CTD-2550O8.5	0.0279777214546344	0.340351639240575	0.0950681332626513	1	0.509110233949042	0.611990083503758	0.178373238966509	0.378256952925113	0.938507126330938	NA	-0.199883713958603
chr19	8390033	8390227	194	+	utr5	RAB11B	0.857111593364082	0.981859422063956	0.84024277779978	1	0.908150990110584	0.943484534135933	0.467940630979926	-0.315553838202846	0.155992934243728	0.40065106220688	0.783494469182773
chr19	8404036	8404142	106	+	utr3	RAB11B	0.398998355483793	0.870948405225139	0.515684346354527	1	0.19881277562401	0.286614660181964	0.236301139788757	-0.315553838202846	0.155992934243728	0.40065106220688	0.551854977991603
chr19	8438552	8438706	154	+	utr3	MARCH2	0.23003057805307	0.760640924624215	0.325219201873374	1	0.791198153249654	0.852687363757589	0.649796953913044	-0.0267136096906829	0.943982375309762	0.98061951393776	0.676510563603727
chr19	8438832	8438948	116	+	utr3	MARCH2	0.74272489657252	0.957197754717376	0.732219117925418	1	0.37709090507589	0.482333915312213	0.424137542818581	-0.0267136096906829	0.943982375309762	0.98061951393776	0.450851152509263
chr19	8455350	8455499	149	+	exon	HNRNPM	0.375068799120022	0.857892170362923	0.354120142681967	1	0.0406491081794268	0.0757839662368004	0.00155244816193534	-0.0917816725759577	0.685659897064061	0.865489279825116	0.093334120737893
chr19	8465262	8465441	179	+	utr3	HNRNPM	0.443894463010417	0.890270169525643	0.420276562396627	1	0.417078750542475	0.521942601998787	0.58061840233142	-0.0917816725759577	0.685659897064061	0.865489279825116	0.672400074907378
chr19	8485561	8485878	317	+	utr3	HNRNPM	0.0217239816585957	0.300946382151022	0.0455474526635999	1	0.00111135274673692	0.00335181247411322	0.0557420922334989	-0.0917816725759577	0.685659897064061	0.865489279825116	0.147523764809457
chr19	8488659	8488917	258	+	utr3	HNRNPM	0.0184375408435992	0.277957548516109	0.0132427693624575	1	8.55245620297556e-08	6.55505564104131e-07	0.947103946991903	-0.0917816725759577	0.685659897064061	0.865489279825116	1.03888561956786
chr19	8491135	8491311	176	-	exon	PRAM1	0.122476905387622	0.618723650088045	0.208764560097245	1	0.462466902649031	0.567393266378546	-0.383145926746971	-1.69904682862086	3.83298240798407e-09	1.93043963109801e-07	1.31590090187389
chr19	8498675	8499078	403	-	exon	PRAM1	0.907903102741304	0.986849027223054	0.886153498143689	1	0.030642462650361	0.0596928929363748	-1.83845672040093	-1.69904682862086	3.83298240798407e-09	1.93043963109801e-07	-0.139409891780074
chr19	8499629	8499749	120	-	exon	PRAM1	0.281421705739787	0.798113553431577	0.320053453796592	1	0.0074978602322096	0.0177056120164159	-1.68013230882331	-1.69904682862086	3.83298240798407e-09	1.93043963109801e-07	0.0189145197975542
chr19	8543314	8543797	483	-	intron	MYO1F	0.288720138759912	0.804092015003546	0.264451871100426	1	0.59231274168079	0.685289475672184	-0.179259927786568	-0.435666559647734	0.0686012228544069	0.238180423546924	0.256406631861166
chr19	8543859	8544113	254	-	exon	MYO1F	0.497697308297961	0.908380166105898	0.449604889134697	1	0.0694784983734676	0.118789024626134	0.0613602781878469	-0.435666559647734	0.0686012228544069	0.238180423546924	0.497026837835581
chr19	8551817	8551920	103	-	exon	MYO1F	0.613505761813726	0.929789660169674	0.616262578068054	1	0.0973913034110402	0.157883069600211	-0.148062177727631	-0.435666559647734	0.0686012228544069	0.238180423546924	0.287604381920103
chr19	9161584	9161874	290	+	utr3	ZNF317	0.108447153600551	0.594978072619619	0.186316728616807	1	0.0439967491441178	0.0810839214831053	0.143695557725471	-0.306152205579278	0.398171361742215	0.668125868555722	0.44984776330475
chr19	9162785	9162931	146	+	utr3	ZNF317	0.422859436372242	0.883005153915315	0.395633154055067	1	0.153252931160209	0.23084473575238	-0.225601991228183	-0.306152205579278	0.398171361742215	0.668125868555722	0.0805502143510957
chr19	9163011	9163330	319	+	utr3	ZNF317	0.594383554633385	0.92549465963746	0.539818460706324	1	0.122152635460074	0.190836891722685	-0.053794006558549	-0.306152205579278	0.398171361742215	0.668125868555722	0.252358199020729
chr19	9341888	9341988	100	+	utr3	ZNF559	0.000160787217017154	0.0196672000451437	5.31591809315135e-06	0.0571833309280291	3.96990554049933e-08	3.29376665545978e-07	-1.16451987113513	-0.394166809451985	0.397745617197806	0.667892777376593	-0.770353061683142
chr19	9343591	9343784	193	+	utr3	ZNF559	0.251220121543318	0.776826598187955	0.165203250743633	1	0.0449225013254712	0.0825356047060604	-0.705849495447484	-0.394166809451985	0.397745617197806	0.667892777376593	-0.311682685995499
chr19	9412487	9412858	371	-	utr3	ZNF266	0.400579125039467	0.871108945399595	0.513559248584608	1	0.00368809335563883	0.00958174133269664	0.721092585034395	0.669962034404655	0.00432273393898505	0.0349079221268228	0.0511305506297399
chr19	9412941	9413260	319	-	utr3	ZNF266	0.994798599099081	0.999394162271136	0.971154370629029	1	0.00418896909623312	0.0106869360940172	0.544257392858038	0.669962034404655	0.00432273393898505	0.0349079221268228	-0.125704641546617
chr19	9413546	9413721	175	-	exon	ZNF266	0.42516226710413	0.883128522002058	0.531461059344433	1	0.0842515426845898	0.139460213940758	0.651642304424954	0.669962034404655	0.00432273393898505	0.0349079221268228	-0.0183197299797013
chr19	9414030	9414776	746	-	exon	ZNF266	0.639297402649252	0.93610374684717	0.645069105197672	1	0.0311308437385674	0.0604691352835242	0.551010179241151	0.669962034404655	0.00432273393898505	0.0349079221268228	-0.118951855163504
chr19	9560450	9560654	204	-	utr3	ZNF121	0.464662724787624	0.896992390533354	0.39783666823502	1	0.129244931279051	0.199799555450922	0.155817153449272	0.487504114195071	0.0700861648251609	0.241277337218311	-0.331686960745799
chr19	9565953	9566282	329	-	exon	ZNF121	0.10324487987721	0.587487049492611	0.0578393277937465	1	0.0351667938447381	0.0669787377988012	-0.230252392341152	0.487504114195071	0.0700861648251609	0.241277337218311	-0.717756506536223
chr19	9566763	9567112	349	-	exon	ZNF121	0.624811525145158	0.932328114462454	0.606593474468403	1	0.273877176847165	0.373487808902844	0.0992056384645123	0.487504114195071	0.0700861648251609	0.241277337218311	-0.388298475730559
chr19	9610519	9610767	248	-	utr3	ZNF561	0.0275161554131326	0.339271359526872	0.00876474413576955	1	1.03937247324299e-05	5.14475031488859e-05	-0.352688194896651	0.403992391415286	0.177591394939025	0.431753544136964	-0.756680586311937
chr19	9810329	9810890	561	-	utr3	FBXL12	0.298039086182078	0.81274704597318	0.345552166256643	1	0.426997355173285	0.531942410166673	0.0426849447167597	0.0315025340590889	0.883520729064893	0.958461214049941	0.0111824106576708
chr19	9829923	9830046	123	+	utr3	UBL5	0.731357358766684	0.95400841640749	0.762908186391785	1	0.431018309067636	0.535835030484847	0.394321013188665	0.351758493017566	0.0642318804925451	0.227463969549531	0.0425625201710992
chr19	10110652	10110793	141	+	exon	PPAN-P2RY11	0.109217654531952	0.597244637452881	0.117828990636742	1	1.22876893158584e-11	1.86762464305017e-10	0.520793428223199	NA	NA	NA	NA
chr19	10110919	10111282	363	+	utr3	PPAN	0.0135628043896639	0.242106179851314	0.0560767840674404	1	1.32635235872329e-06	7.98259380996718e-06	-0.0267554405797631	-0.581442047037067	0.111006380508918	0.324217394133771	0.554686606457304
chr19	10114548	10114685	137	+	utr3	PPAN-P2RY11	0.851498170476324	0.980720639802925	0.895548080988677	1	0.0945302655033314	0.153738073268215	0.834195764090755	NA	NA	NA	NA
chr19	10115066	10115311	245	+	utr3	P2RY11	0.280333946283056	0.797651228599211	0.445792596539988	1	0.951954189721292	0.973207204597266	0.202105407483227	0.481035238564133	0.224857733970209	0.492254698022892	-0.278929831080905
chr19	10116884	10117028	144	-	utr3	EIF3G	0.0753617896570589	0.514390807779697	0.101283034316758	1	0.160270708434665	0.23957120342623	-0.0482593700407989	-0.495152490616278	0.0691421846132628	0.239302308707961	0.446893120575479
chr19	10151457	10151604	147	-	utr3	DNMT1	0.944097537822435	0.993087647524743	0.913366852832457	1	0.00293077331489261	0.00783359454584188	0.406230799399028	-0.0268577627535933	0.911982828377539	0.969505007648213	0.433088562152622
chr19	10258352	10258471	119	+	utr3	MRPL4	0.0147525167289374	0.252458012830337	0.110861396674321	1	0.0554245272702905	0.098631214098612	0.16822976961569	-0.223278262485727	0.512969814696701	0.756172943850185	0.391508032101416
chr19	10258531	10258654	123	+	utr3	MRPL4	0.524197672927993	0.914348167579787	0.535038361427543	1	1.99017784108814e-17	6.45069389998479e-16	0.726384708030693	-0.223278262485727	0.512969814696701	0.756172943850185	0.94966297051642
chr19	10259574	10259951	377	+	utr3	MRPL4	0.369354481919145	0.855384912902264	0.498152650678504	1	4.17463145994692e-07	2.79721102991836e-06	-0.211116285791333	-0.223278262485727	0.512969814696701	0.756172943850185	0.0121619766943935
chr19	10285138	10285778	640	+	utr3	ICAM1	0.0477042475188632	0.423321121428725	0.0443093134398532	1	0.000232664485972045	0.000837638853645089	1.17621046978543	1.73570829964448	5.16432319241681e-08	2.11985194223505e-06	-0.559497829859041
chr19	10292140	10292291	151	+	exon	ICAM5	0.458246201396377	0.895961664549067	0.45417850756449	1	0.971105452215247	0.981614438438101	-1.55324579223627	-1.88971826625636	1.20574670787696e-08	5.65438738517615e-07	0.336472474020091
chr19	10333922	10334052	130	+	exon	AC114271.2	0.571584533311829	0.922859336907656	0.598804962995697	1	0.083293773888033	0.138151094452701	0.782223934331696	4.81926172390464	0.0154490199655584	0.0871872136844054	-4.03703778957295
chr19	10334916	10335079	163	+	exon	AC114271.2	0.024261128298404	0.319250348415673	0.0506315318814508	1	0.957990091394505	0.976067854655632	0.754105138338653	4.81926172390464	0.0154490199655584	0.0871872136844054	-4.06515658556599
chr19	10335258	10335376	118	-	utr3	ICAM3	0.457133849615467	0.8954573489453	0.478512384853992	1	0.925016861175745	0.955336017363057	-0.205002017605942	0.524455083630231	0.14224466377728	0.37828947218882	-0.729457101236173
chr19	10350595	10350828	233	-	utr3	TYK2	5.05022060579042e-05	0.0120801276890507	0.000933082563445405	1	1.87900303818111e-33	3.26128253126885e-31	0.35472733230498	0.843052725273875	8.79523695987055e-07	2.64058763259041e-05	-0.488325392968895
chr19	10353894	10354012	118	-	exon	TYK2	0.501504734310089	0.908717355251696	0.508463694914565	1	2.64212856651281e-23	1.77699659401527e-21	1.11294584379188	0.843052725273875	8.79523695987055e-07	2.64058763259041e-05	0.269893118518009
chr19	10377475	10377717	242	-	intron	TYK2	0.12617256650642	0.625862445103733	0.0422266798743407	1	0.234041589397713	0.328146129447399	1.5637799370136	0.843052725273875	8.79523695987055e-07	2.64058763259041e-05	0.720727211739726
chr19	10393352	10393503	151	-	exon	CDC37	0.72737901498674	0.953575016396761	0.807019336467247	1	0.208975149890581	0.298960593987309	0.200072443803201	-0.228959726467705	0.19260965774737	0.452204518204251	0.429032170270906
chr19	10395291	10395398	107	-	utr3	CDC37	0.396506047999164	0.869987075375005	0.357509046438276	1	3.71133987559487e-06	2.02832546476772e-05	-0.147807811455462	-0.228959726467705	0.19260965774737	0.452204518204251	0.0811519150122436
chr19	10395459	10395597	138	-	utr3	CDC37	0.869106807504903	0.98204592386674	0.919445610867228	1	0.274275471525534	0.373704259496491	-0.114476565407794	-0.228959726467705	0.19260965774737	0.452204518204251	0.114483161059911
chr19	10395989	10396260	271	-	utr3	CDC37	0.000815394928457408	0.0482247857687667	0.019180480140266	1	6.10352109961324e-05	0.00025049576869923	0.0415322521376334	-0.228959726467705	0.19260965774737	0.452204518204251	0.270491978605339
chr19	10466962	10467286	324	+	utr3	PDE4A	0.293864499194063	0.808194900759779	0.272033751889431	1	0.534337082879099	0.634657985525605	-1.21083892613502	-0.980391149666091	0.00372802216059732	0.0312314144199033	-0.230447776468926
chr19	10467552	10467689	137	+	utr3	PDE4A	0.566050138755371	0.922288437290224	0.547569373680944	1	0.598278646452224	0.69026230454298	-0.210887876707285	-0.980391149666091	0.00372802216059732	0.0312314144199033	0.769503272958807
chr19	10469464	10469564	100	+	utr3	PDE4A	0.961977685663642	0.996282823193065	0.964920489644434	1	0.1132165274185	0.179349779412701	-0.178617083839199	-0.980391149666091	0.00372802216059732	0.0312314144199033	0.801774065826892
chr19	10486201	10486324	123	-	utr3	KEAP1	0.603390547903574	0.927455954046808	0.543537065088831	1	3.73840227937807e-05	0.000162278930731696	0.634645337988704	0.474082408479101	0.0202512939140416	0.105132847771804	0.160562929509603
chr19	10486390	10486846	456	-	utr3	KEAP1	0.71611111990262	0.950459788136954	0.770383692050286	1	0.0573564628471299	0.101365231843975	0.703403614295675	0.474082408479101	0.0202512939140416	0.105132847771804	0.229321205816574
chr19	10513012	10513782	770	-	utr3	S1PR5	0.755403407821183	0.961128908793603	0.720504121809056	1	0.137793091730882	0.211253947872349	-0.957688362849705	-1.37701193726464	4.23860938450142e-06	0.000106264871211145	0.419323574414931
chr19	10554148	10554327	179	-	exon	KRI1	0.148552410577074	0.664596071260025	0.201143055709572	1	0.00653844356862834	0.0157270858648262	0.571475719221731	-0.424242060775657	0.0200217536833579	0.104325164662321	0.995717779997388
chr19	10559423	10559575	152	-	exon	KRI1	0.0786653280936015	0.525607443575125	0.126784900056293	1	0.09137346852544	0.14954675206118	0.590879930965475	-0.424242060775657	0.0200217536833579	0.104325164662321	1.01512199174113
chr19	10560400	10560510	110	-	exon	KRI1	0.534589713556217	0.915247549096744	0.585596928752774	1	0.140589389952838	0.214806534897414	-0.47546960004422	-0.424242060775657	0.0200217536833579	0.104325164662321	-0.051227539268563
chr19	10561227	10561331	104	-	utr3	KRI1	0.433604952432501	0.88718904765828	0.486933584245805	1	0.897898076333231	0.934727793307719	0.139406027227146	-0.424242060775657	0.0200217536833579	0.104325164662321	0.563648088002803
chr19	10652234	10652552	318	-	exon	ILF3-AS1	0.445337817701938	0.89050222469665	0.471320354496205	1	0.550021734010572	0.647569352263431	-0.61846913694446	-0.646213207926564	0.0309182066042268	0.140689823850241	0.0277440709821037
chr19	10671310	10671427	117	+	exon	ILF3	0.38222638052392	0.861772117910476	0.44206260481243	1	0.240547035385475	0.335214536102447	0.283708670520054	-0.144796911799689	0.496926342433579	0.744056392580422	0.428505582319743
chr19	10689150	10689355	205	+	utr3	ILF3	0.216421294995155	0.750767674828609	0.30600239720804	1	9.23652196325253e-08	7.03925020159777e-07	-0.227007614872689	-0.144796911799689	0.496926342433579	0.744056392580422	-0.0822107030730007
chr19	10690728	10690980	252	+	utr3	ILF3	0.00176656574158938	0.0772980229368622	0.00330951678732956	1	6.19622001134869e-18	2.16485466045855e-16	0.294311896025036	-0.144796911799689	0.496926342433579	0.744056392580422	0.439108807824725
chr19	10691166	10691480	314	+	utr3	ILF3	0.464380272430151	0.896886703256453	0.546568466893167	1	1.1759725560988e-08	1.07882699711673e-07	-0.127127321755085	-0.144796911799689	0.496926342433579	0.744056392580422	0.0176695900446041
chr19	10691606	10692354	748	+	utr3	ILF3	0.559833975730915	0.920343564191057	0.576069798135794	1	8.42027087712617e-05	0.000336466895316579	-0.0536709852138132	-0.144796911799689	0.496926342433579	0.744056392580422	0.0911259265858755
chr19	10833183	10833433	250	-	utr3	TMED1	0.850333989203	0.980396937414266	0.818010125206412	1	0.00618348723671079	0.0149798528037471	-0.355505189894497	-0.66536984984006	0.189419508824506	0.44772123003604	0.309864659945563
chr19	10929450	10929630	180	+	exon	C19orf52	0.811479642420859	0.973431756257906	0.810321213355534	1	9.49756290586404e-11	1.24352099544423e-09	-0.0948332885412809	-0.201584920414134	0.635600120098352	0.836941373199325	0.106751631872853
chr19	11002990	11003102	112	+	exon	SMARCA4	0.0705072972360919	0.50013450618267	0.0550744956232317	1	0.273198486385758	0.372751225053524	0.344257415048329	-0.731401049397031	0.0559625397118474	0.207975675085559	1.07565846444536
chr19	11007848	11007974	126	+	exon	SMARCA4	0.955713013620773	0.995503103124398	0.939576167639715	1	0.011628245395908	0.0259447540338723	-0.596465185927634	-0.731401049397031	0.0559625397118474	0.207975675085559	0.134935863469397
chr19	11034853	11034953	100	+	exon	SMARCA4	0.627114288879027	0.932629366639232	0.649477528233713	1	0.000787805818779281	0.00247520537690039	0.165259104021815	-0.731401049397031	0.0559625397118474	0.207975675085559	0.896660153418846
chr19	11041262	11041427	165	+	exon	SMARCA4	0.257764458934473	0.781313487648247	0.235099984298346	1	0.26408056746028	0.362193600107071	-0.479600995198954	-0.731401049397031	0.0559625397118474	0.207975675085559	0.251800054198077
chr19	11060000	11060100	100	+	exon	SMARCA4	0.492342653186175	0.907908190548926	0.460659225326891	1	3.88829144009751e-10	4.64394053128627e-09	0.121505653519499	-0.731401049397031	0.0559625397118474	0.207975675085559	0.85290670291653
chr19	11061721	11062014	293	+	utr3	SMARCA4	0.176665344406596	0.706107962230018	0.175858661032816	1	0.0930859505340655	0.151735883775182	-0.0746981508927997	-0.731401049397031	0.0559625397118474	0.207975675085559	0.656702898504231
chr19	11131491	11131808	317	+	utr3	LDLR	0.755404947295064	0.961128908793603	0.714180231126238	1	2.70100845693914e-05	0.000121207472915438	-0.0172069199917667	0.0450941119548187	0.890286528466786	0.961328739238192	-0.0623010319465854
chr19	11145944	11146311	367	-	utr3	SPC24	0.93841922251024	0.992208163053921	0.930098166457632	1	0.485954751107736	0.590421031576194	0.456007266875069	0.439686223306529	0.149244003970269	0.390318125608526	0.01632104356854
chr19	11375839	11376099	260	+	utr3	SWSAP1	0.979829026474594	0.997479158358693	0.940121203718077	1	3.17565343281792e-06	1.75788099745646e-05	0.600925840539778	0.148148428755615	0.751109607272056	0.898123347311184	0.452777411784164
chr19	11377987	11378247	260	-	utr3	EPOR	0.525450910211062	0.914348167579787	0.596249987820069	1	1.54115798004872e-05	7.28024627888688e-05	-1.02959176834109	-0.840671617795632	0.00785048919054971	0.0540712222412259	-0.188920150545462
chr19	11442325	11442445	120	+	exon	PRKCSH	0.000104876411342426	0.0163607201694185	0.00239709265222297	1	7.59951861238564e-10	8.66296819786884e-09	-0.315288992934028	-1.14050151171277	1.65121304482043e-05	0.000354459012130873	0.825212518778746
chr19	11445321	11445422	101	+	exon	PRKCSH	0.0035563712222928	0.116175068335086	0.00728159687128312	1	2.20216739709178e-10	2.72673958961637e-09	-0.480687870863924	-1.14050151171277	1.65121304482043e-05	0.000354459012130873	0.659813640848851
chr19	11447626	11447727	101	+	exon	PRKCSH	0.142384516784824	0.65440945289148	0.114956345371661	1	2.2354122541362e-08	1.93994123119029e-07	-0.69495447255047	-1.14050151171277	1.65121304482043e-05	0.000354459012130873	0.445547039162304
chr19	11449221	11449330	109	+	exon	PRKCSH	0.16641220210255	0.687594945287307	0.235013423125839	1	0.962908420037465	0.977533727171997	-0.312654737496317	-1.14050151171277	1.65121304482043e-05	0.000354459012130873	0.827846774216458
chr19	11450779	11450892	113	+	utr3	PRKCSH	0.145785499133499	0.660174637220438	0.122052999969379	1	2.79823523895277e-05	0.000125100994625554	-0.582100729815769	-1.14050151171277	1.65121304482043e-05	0.000354459012130873	0.558400781897006
chr19	11513858	11513970	112	-	utr5	ECSIT	0.215060666017765	0.749252171064096	0.151552772241099	1	0.128659521349709	0.199037537269152	-0.989541629845686	0.203923409564679	0.325790666457822	0.603409260701937	-1.19346503941037
chr19	11617304	11617579	275	+	utr3	ZNF627	0.032380677737703	0.365735168067823	0.035063012795975	1	0.126610545889639	0.196347612670184	0.271955138361028	0.0110663381180621	0.970577486762077	0.990170809207394	0.260888800242966
chr19	11948366	11949125	759	+	exon	ZNF700	0.177032562961963	0.706161580575282	0.156058295180868	1	0.0472632344919836	0.0861595233556218	0.74351650561591	1.18326572622146	1.53404559686617e-06	4.28099314679554e-05	-0.439749220605547
chr19	11949787	11950690	903	+	utr3	CTD-2006C1.13	0.998869755840225	0.999860922744207	0.959675705854283	1	0.000724850269920393	0.00230567950180708	1.12893979310465	3.96578450913997	0.320148448145495	NA	-2.83684471603532
chr19	12003634	12003754	120	+	exon	CTD-2006C1.2	0.957829443984289	0.995549413441141	0.92000904006436	1	6.09221026616178e-05	0.000250126954117386	-0.688571489206547	-0.151326822802573	0.579555678169874	0.803840534434749	-0.537244666403973
chr19	12272857	12273188	331	-	exon	ZNF44	0.315969149200143	0.820863055262071	0.232740403824616	1	0.352751726811264	0.45811746707893	1.08047397937815	1.850576480723	0.00554272629601003	0.0420097193842291	-0.770102501344847
chr19	12273483	12273759	276	-	exon	ZNF44	0.914458364535701	0.987113710272908	0.890165505379409	1	0.356684161678621	0.462276076577579	1.65395521404853	1.850576480723	0.00554272629601003	0.0420097193842291	-0.196621266674465
chr19	12525993	12526166	173	-	utr3	CTD-2192J16.20	0.54902072562786	0.916381070393714	0.55212011924609	1	0.241296738823399	0.335998215124042	0.765588745679389	0.977001725445436	0.692657976412878	NA	-0.211412979766047
chr19	12526924	12527024	100	-	utr3	CTD-2192J16.20	0.500395569192432	0.908380166105898	0.396503806124944	1	0.881934134382138	0.92364897519087	0.0791819221227775	0.977001725445436	0.692657976412878	NA	-0.897819803322658
chr19	12578357	12578476	119	-	utr3	CTD-2192J16.20	0.00490407246961466	0.138187005400346	0.00203379590788879	1	0.000193127109044839	0.000711482649925203	0.254647425156111	0.977001725445436	0.692657976412878	NA	-0.722354300289325
chr19	12730704	12731115	411	-	utr3	C19orf43	0.020510439189468	0.293723554531774	0.214250595170938	1	7.86518075869235e-06	3.99232123322115e-05	-0.263774093648294	-0.345014284898685	0.102756645569468	0.308505533955742	0.0812401912503912
chr19	12734394	12734619	225	-	exon	C19orf43	0.00588196152383008	0.152562491186764	0.00304420890765615	1	2.44066627703567e-33	4.16889044558425e-31	0.417400888486311	-0.345014284898685	0.102756645569468	0.308505533955742	0.762415173384995
chr19	12773814	12774117	303	-	exon	HOOK2	0.158099756296285	0.676923538891493	0.161761751106865	1	0.961245483615	0.977043794198641	1.11733453798818	0.799494242364979	0.173313899717682	0.426438125080211	0.317840295623202
chr19	12791694	12791832	138	+	utr5	JUNB	0.726242504763827	0.953575016396761	0.768017003687258	1	0.819079558322334	0.874502939488703	-0.867193709897942	-0.684698146982822	0.00113311965698175	0.012372736318666	-0.182495562915119
chr19	12792754	12792932	178	+	utr3	JUNB	0.577639336951522	0.922859336907656	0.633182582633552	1	0.0802766448464186	0.133952081747916	-0.563986455517117	-0.684698146982822	0.00113311965698175	0.012372736318666	0.120711691465705
chr19	12813315	12813496	181	+	utr3	RNASEH2A	0.277209252881478	0.794205743994336	0.318987879099172	1	0.380540753531003	0.485937943366219	0.395697313739758	-0.428395612464632	0.192927500559116	0.452681577121685	0.824092926204389
chr19	12875703	12875916	213	-	utr3	DNASE2	0.88931349434465	0.983921312891954	0.92834047449113	1	0.415595191268829	0.520551442060864	0.115004145830068	0.567502064338293	0.034370576161837	0.151229369138105	-0.452497918508225
chr19	12899590	12899940	350	+	utr3	GCDH	0.733764766530347	0.954585925420915	0.735766501874629	1	6.53341765498178e-12	1.03051820062028e-10	0.664951235679073	0.239122511586965	0.505732338866638	0.750704709149528	0.425828724092108
chr19	12922570	12922721	151	-	utr3	FARSA	0.823841441725911	0.976263803599195	0.87403073247742	1	0.398842297897956	0.504163275893329	0.297406241691327	-0.096859702619654	0.733091094165665	0.889832911327927	0.39426594431098
chr19	12940686	12940803	117	+	exon	CALR	0.00105078907008254	0.0550433145898944	0.0378206356028538	1	0.000256099079106956	0.000907751456454346	1.55865255809516	1.10210750115982	2.42871273456269e-05	0.000496326253066754	0.456545056935339
chr19	12943655	12944434	779	+	utr3	CALR	0.992593714550073	0.999394162271136	0.95973744046047	1	0.275612816567357	0.374951898746059	1.45049546488236	1.10210750115982	2.42871273456269e-05	0.000496326253066754	0.34838796372254
chr19	12952689	12952791	102	+	utr3	RAD23A	0.350066806339562	0.84373267467758	0.351220681523266	1	0.0102143534574893	0.0231306097550594	-0.105396272417038	-0.938164107465381	0.000368358133441722	0.00506098507310608	0.832767835048343
chr19	12952927	12953038	111	+	utr3	RAD23A	0.331440070338027	0.831016249898318	0.361420114134722	1	0.250298237770563	0.346648563275293	-0.651050902497592	-0.938164107465381	0.000368358133441722	0.00506098507310608	0.287113204967789
chr19	12953118	12953427	309	-	utr3	GADD45GIP1	0.149214747192221	0.665546304197502	0.398717678916289	1	0.244327110271927	0.339295913490283	-0.278197912134199	-0.00433015591999418	0.992421892358734	0.997464227556682	-0.273867756214205
chr19	12954224	12954554	330	-	exon	GADD45GIP1	0.247021623177579	0.774223616243483	0.23115504957867	1	2.65691890305433e-09	2.7465037767308e-08	0.658088790061233	-0.00433015591999418	0.992421892358734	0.997464227556682	0.662418945981227
chr19	13099064	13099394	330	-	utr3	LYL1	0.474465943840626	0.902109033303052	0.463945687240627	1	1.20732916448078e-26	1.1297451425198e-24	-0.829623694412897	-1.55744686272314	6.71223079557293e-09	3.23689248818805e-07	0.727823168310247
chr19	13104982	13105108	126	-	exon	TRMT1	0.0256108867866901	0.328968478964119	0.0487238609553952	1	0.00972406783620052	0.0221532961236348	-0.471845008668266	-0.398087020702697	0.0355873307410151	0.154897246536512	-0.0737579879655684
chr19	13115369	13115469	100	-	utr3	TRMT1	0.452506924738067	0.893415826280181	0.461538862185305	1	1.10830708201629e-14	2.50031289508959e-13	0.513083184869678	-0.398087020702697	0.0355873307410151	0.154897246536512	0.911170205572375
chr19	13153460	13153648	188	-	exon	CTC-250I14.6	0.0197710931752349	0.290335671129916	0.0385076701207971	1	5.69998055651139e-08	4.55702011653931e-07	-1.36402797277102	NA	NA	NA	NA
chr19	13153840	13154352	512	+	utr3	IER2	0.270634016903677	0.790847913319655	0.251487341941016	1	1.23488309060758e-23	8.84265284534203e-22	-1.4039021143304	-1.23541470404464	3.37506911878519e-05	0.000668845187532949	-0.168487410285759
chr19	13206773	13206875	102	-	utr3	CACNA1A	0.598407644149796	0.926586659538904	0.504379567732888	1	0.875028023844879	0.918651372155585	-0.955605802904368	-0.573179890470967	0.217379866676366	0.483846426573192	-0.382425912433402
chr19	13206989	13207372	383	-	utr3	CACNA1A	0.537370924097779	0.915247549096744	0.462866773513223	1	0.970580634679495	0.98134155875092	-0.833278266601284	-0.573179890470967	0.217379866676366	0.483846426573192	-0.260098376130317
chr19	13763058	13763220	162	+	utr3	CCDC130	0.674098784123994	0.945160780553689	0.731271625039775	1	0.220958230486039	0.313354180055386	-0.202806805737264	-0.105970258756399	0.672733781561191	0.858627298354246	-0.0968365469808658
chr19	13778019	13778399	380	+	utr3	C19orf53	0.71209363785858	0.949905890444177	0.687306362871572	1	0.00163845987093153	0.00471051741145985	0.0825106218211018	-0.091236547467003	0.836085460454498	0.938981466285438	0.173747169288105
chr19	14052284	14052733	449	+	utr3	IL27RA	0.515137332574741	0.913292974795678	0.466703554160708	1	0.304713891899922	0.407180701693165	-0.0155024855006983	0.473383265448351	0.273877388647624	0.547757314424858	-0.488885750949049
chr19	14052803	14053121	318	+	utr3	IL27RA	0.313674196088242	0.820507666268247	0.291500183450738	1	0.649810249443329	0.736141498500859	0.372155864408366	0.473383265448351	0.273877388647624	0.547757314424858	-0.101227401039985
chr19	14089162	14089397	235	-	utr5	SAMD1	0.0556766560086694	0.455052031341927	0.0515871654780435	1	1.03128056376558e-08	9.56690529886329e-08	0.809368781753393	0.223447995067833	0.277350936212744	0.551430155004618	0.58592078668556
chr19	14090163	14090294	131	-	exon	SAMD1	0.000855813067225372	0.0498695121522613	0.00315639619778933	1	0.000401086647010084	0.00135982779095007	1.42721245172838	0.223447995067833	0.277350936212744	0.551430155004618	1.20376445666055
chr19	14092863	14092997	134	-	utr3	PRKACA	0.548200471110302	0.916381070393714	0.564063230568804	1	0.196474467723788	0.283831621315034	0.0214753009850485	0.293717925410631	0.445031786409316	0.704854493863582	-0.272242624425582
chr19	14151070	14151277	207	-	exon	ADGRL1	0.0181243031912404	0.275162199648113	0.0209274719740236	1	6.56005165404688e-08	5.14524167997074e-07	0.0401919105981597	-0.794438215715654	0.0128385527374058	0.0767121030169545	0.834630126313814
chr19	14162912	14163167	255	-	exon	ADGRL1	0.921522588843335	0.989122060232581	0.891920086848847	1	0.00501927595707492	0.0124682429764735	-1.22760802817921	-0.794438215715654	0.0128385527374058	0.0767121030169545	-0.433169812463557
chr19	14169275	14169419	144	+	exon	CTB-55O6.12	0.659501526929891	0.942109254931481	0.570358522709286	1	0.950147310553523	0.972191234084479	-0.940313085313446	-0.478141031471036	0.361211599145745	0.637024347739249	-0.46217205384241
chr19	14408100	14408200	100	+	utr3	ADGRE5	0.226940707372072	0.759337822242145	0.239090843651101	1	0.116755386935698	0.183899988116957	1.16487346164376	0.0125320938280016	0.947046789994425	0.981698979634484	1.15234136781576
chr19	14408877	14408986	109	-	utr3	DDX39A	0.975003904230109	0.997295049109224	0.966377701327372	1	0.00142817316426085	0.00418420131244515	0.19981230349114	-0.0098997260211744	0.954041259839405	0.983781384667018	0.209712029512314
chr19	14515797	14516001	204	-	utr3	DNAJB1	0.116086167490963	0.609834800816363	0.232020635745673	1	0.00527740325900254	0.0130372214118747	1.32047619243874	1.63242749448111	2.07785942060163e-08	9.30826339918461e-07	-0.311951302042375
chr19	14566159	14566314	155	-	utr3	NDUFB7	0.709186911021489	0.94981808015868	0.712432287826237	1	0.00480508630569502	0.0120132822039091	0.326659076154711	-0.0299076925671452	0.89340747038022	0.962013749654151	0.356566768721856
chr19	14718293	14718659	366	+	utr3	ZNF333	0.915216910862469	0.987113710272908	0.954560041606521	1	0.186318216924957	0.271271862038893	-0.808012509065956	-0.524277188072238	0.072474860453667	0.246058944854961	-0.283735320993719
chr19	14735829	14736005	176	-	utr3	ADGRE2	0.862921643435685	0.98204592386674	0.89536482053836	1	0.674390206271616	0.756461285774238	0.337135773417069	0.194132322831661	0.618084093535812	0.827404824626752	0.143003450585409
chr19	15238821	15238978	157	-	exon	BRD4	0.925273144851407	0.989349019676366	0.939638089212224	1	1.50016488782914e-05	7.12098560120394e-05	0.468265621349366	-0.157561897788166	0.641180991630854	0.840118843944891	0.625827519137532
chr19	15264586	15264828	242	-	exon	BRD4	0.776960160339878	0.965004349103455	0.818040498333403	1	0.0019009403272478	0.00535778388200983	-0.324408436962308	-0.157561897788166	0.641180991630854	0.840118843944891	-0.166846539174142
chr19	15265422	15265536	114	-	exon	BRD4	0.520879625602918	0.914348167579787	0.550836985396846	1	5.29737646447376e-05	0.000220607848816572	-0.219085942778905	-0.157561897788166	0.641180991630854	0.840118843944891	-0.061524044990739
chr19	15353565	15353731	166	-	utr3	AKAP8	0.556286025979063	0.918612855925711	0.575718920978992	1	0.821287496367742	0.876425500635985	0.627914671652734	0.256809271098042	0.289517495100123	0.565375020909867	0.371105400554691
chr19	15354900	15355367	467	-	utr3	AKAP8	0.0392278560298427	0.388502816802651	0.115964012280953	1	2.12012663968388e-05	9.75121309967333e-05	0.52966162559101	0.256809271098042	0.289517495100123	0.565375020909867	0.272852354492968
chr19	15380135	15380241	106	-	utr3	AKAP8L	0.168052818457986	0.689112585859719	0.142369594824182	1	7.99210245691002e-38	1.79172946955852e-35	0.0995276470211075	0.193181350084148	0.358846191310467	0.634506896322188	-0.0936537030630408
chr19	15380280	15380482	202	-	utr3	AKAP8L	0.000371299315926905	0.0305088995163146	0.00267990809143242	1	1.44742595030233e-06	8.64359081642808e-06	0.772866119389832	0.193181350084148	0.358846191310467	0.634506896322188	0.579684769305684
chr19	15400314	15400414	100	-	utr3	AKAP8L	0.281302376241189	0.798113553431577	0.261559453878651	1	0.681676030628512	0.763162272741721	-0.289261964590183	0.193181350084148	0.358846191310467	0.634506896322188	-0.482443314674331
chr19	15427031	15427259	228	-	exon	WIZ	0.0564484585117715	0.456583850515659	0.0732091857007716	1	0.0156466673154767	0.0334805700898478	-1.03350868062098	0.275316079417476	0.406490190581589	0.675069618180239	-1.30882476003846
chr19	16102726	16102886	160	+	utr3	TPM4	0.000647471396745269	0.0409963653798004	0.000588907145430355	1	2.04238502648252e-09	2.15683074288306e-08	0.324031113292744	0.717844645705435	2.26559772349851e-05	0.000468049393775668	-0.39381353241269
chr19	16123711	16124404	693	-	exon	CTD-2231E14.8	0.962835775570404	0.996570687164155	0.999198441527544	1	0.0115132459156957	0.0257415415123212	2.51898024422047	2.12721805810852	1.9443434566726e-10	1.27793662791265e-08	0.391762186111955
chr19	16124617	16124844	227	-	exon	CTD-2231E14.8	0.58364804507709	0.92323117003017	0.592015517585914	1	0.174051290616489	0.25646527979242	2.06378062452129	2.12721805810852	1.9443434566726e-10	1.27793662791265e-08	-0.0634374335872239
chr19	16124992	16125120	128	-	exon	CTD-2231E14.8	0.193430913745601	0.726226144247525	0.187524967507061	1	0.000167823454168981	0.000627065343858472	1.99482864676237	2.12721805810852	1.9443434566726e-10	1.27793662791265e-08	-0.132389411346143
chr19	16131275	16132213	938	+	exon	RAB8A	0.074842313126991	0.512469884541305	0.0832459198669919	1	0.108022514832072	0.172314005648967	2.23747493378664	0.693575329180965	0.0210727418408187	0.108016044672164	1.54389960460567
chr19	16132480	16132707	227	+	utr3	RAB8A	0.269415024764604	0.790617046501144	0.258643074639503	1	5.04841281484306e-08	4.08159055601249e-07	0.936963361239674	0.693575329180965	0.0210727418408187	0.108016044672164	0.243388032058709
chr19	16132998	16133269	271	+	utr3	RAB8A	0.757635186705837	0.961128908793603	0.742817426795783	1	0.00420590573515568	0.0107225187434282	-0.255966250195405	0.693575329180965	0.0210727418408187	0.108016044672164	-0.94954157937637
chr19	16133327	16133524	197	+	utr3	RAB8A	0.0303474479574836	0.351625328110176	0.0532589126105042	1	9.48847775931601e-07	5.86813271080457e-06	-0.557197980270609	0.693575329180965	0.0210727418408187	0.108016044672164	-1.25077330945157
chr19	16155517	16155672	155	+	utr3	HSH2D	0.0338617260258597	0.367912594516934	0.0260915916360124	1	2.63347313083701e-20	1.27652271896113e-18	1.2023939987531	0.784177276595019	0.000159967787887402	0.00253079149926324	0.41821672215808
chr19	16157135	16158253	1118	+	utr3	HSH2D	0.638488584525174	0.935838106437606	0.725511111952836	1	0.108635452336168	0.173189052235482	0.73762307451971	0.784177276595019	0.000159967787887402	0.00253079149926324	-0.0465542020753082
chr19	16158331	16158533	202	+	utr3	HSH2D	0.777354950686475	0.965103655039125	0.724317820177125	1	3.27454297429159e-07	2.25158830328127e-06	0.74259806426903	0.784177276595019	0.000159967787887402	0.00253079149926324	-0.0415792123259885
chr19	16185568	16185705	137	+	utr5	FAM32A	0.66080486030107	0.942653392988472	0.641650424268899	1	0.0769634826141729	0.129447332980793	0.145511987504473	1.174037783042	6.87817075901796e-11	4.85838592658767e-09	-1.02852579553753
chr19	16190845	16191289	444	+	utr3	FAM32A	0.373828621555194	0.857090812257441	0.3030482082103	1	0.440694389421047	0.545344103560244	0.38440471738871	1.174037783042	6.87817075901796e-11	4.85838592658767e-09	-0.789633065653291
chr19	16191406	16191525	119	+	utr3	FAM32A	0.090229591575675	0.561761532069026	0.0569559089097315	1	0.0334131914980932	0.0641154339712875	-0.0836662677486719	1.174037783042	6.87817075901796e-11	4.85838592658767e-09	-1.25770405079067
chr19	16191726	16191979	253	+	utr3	FAM32A	0.146370192075988	0.660623119589674	0.26811126517358	1	1.08455013533679e-07	8.13299233892625e-07	0.628592139211487	1.174037783042	6.87817075901796e-11	4.85838592658767e-09	-0.545445643830515
chr19	16355414	16355532	118	-	utr3	EPS15L1	0.235650437471045	0.76264050797497	0.156954181052715	1	0.386513843877384	0.492280207594334	-0.971325108319519	-0.458335939582196	0.187603024108909	0.444972311468017	-0.512989168737323
chr19	16518240	16518454	214	+	utr3	C19orf44	0.222976445663353	0.756293537602805	0.286493213391422	1	0.00100371298392931	0.00305284211985961	0.658008461397553	-1.02635341108855	0.0720583779788255	0.24523186092234	1.6843618724861
chr19	16518651	16518766	115	-	utr3	CHERP	0.477136954386317	0.902109033303052	0.526499389816511	1	0.00498140744293775	0.0123913373771274	0.602445304699243	-0.575014673704531	0.291879901193644	0.568107884520855	1.17745997840377
chr19	16525307	16525431	124	-	exon	CHERP	0.683213232485221	0.946133038691246	0.634457990325089	1	7.25737849274644e-07	4.63206702019244e-06	-0.831360896730962	-0.575014673704531	0.291879901193644	0.568107884520855	-0.256346223026431
chr19	16552984	16553835	851	-	utr3	SLC35E1	0.360459981381327	0.85000246789182	0.399263343864371	1	0.486978804298149	0.591197982068183	-0.344758965430881	0.499073183526401	0.403674662915658	0.672843805621584	-0.843832148957282
chr19	16575868	16576221	353	-	utr3	MED26	0.987380982493204	0.998849936919165	0.990493361240557	1	9.05104375621234e-05	0.000359668692247419	-0.175798882386979	-0.169192059910358	0.640329187938493	0.839651234886956	-0.0066068224766215
chr19	16576332	16576724	392	-	utr3	MED26	0.998305580055711	0.999860922744207	0.966044397515055	1	0.000401836646982463	0.00136194146714277	0.183243152651841	-0.169192059910358	0.640329187938493	0.839651234886956	0.352435212562199
chr19	16576856	16577083	227	-	utr3	MED26	0.799782466075934	0.971680843509425	0.74937482504437	1	0.15163108445167	0.22878604876394	-0.000627130996766212	-0.169192059910358	0.640329187938493	0.839651234886956	0.168564928913592
chr19	16652392	16652688	296	-	utr3	SMIM7	0.980329916559792	0.997479158358693	0.989561348252975	1	0.00350563750809888	0.0091607977718922	0.176984724920817	0.276901579549267	0.302883847874539	0.579976573944688	-0.0999168546284498
chr19	16869741	16869992	251	+	exon	SIN3B	0.395644588043439	0.869880443060108	0.440981779595757	1	0.0039636496991732	0.0101918361798812	-1.24345367377834	0.0883240924648956	0.69936883758261	0.873173994461604	-1.33177776624324
chr19	17194989	17195422	433	+	exon	MYO9B	0.312727267641913	0.820136440667671	0.36043677863498	1	0.681085430637138	0.762659762652055	-0.140034579433075	-0.176289582461574	0.522048137095806	0.762889149015479	0.036255003028499
chr19	17212342	17212630	288	+	utr3	MYO9B	0.277330476800123	0.794205743994336	0.406715815228867	1	0.227694183525381	0.320877044122135	0.625535787286498	-0.176289582461574	0.522048137095806	0.762889149015479	0.801825369748071
chr19	17212881	17213242	361	+	utr3	MYO9B	0.323604311980911	0.826015956409108	0.291138524528846	1	1.27852142991782e-27	1.27390454697645e-25	0.416108947104573	-0.176289582461574	0.522048137095806	0.762889149015479	0.592398529566146
chr19	17226890	17227043	153	+	exon	OCEL1	0.496154516889574	0.907908190548926	0.496228817632924	1	0.0132346482187973	0.0289821020517863	0.124657041604746	0.584051800867127	0.0317748837041518	0.143409371944506	-0.459394759262381
chr19	17227765	17227943	178	+	utr3	OCEL1	0.339122917241488	0.836204239946645	0.339285218457863	1	1.98423799059188e-07	1.41876312403716e-06	1.24087161889533	0.584051800867127	0.0317748837041518	0.143409371944506	0.656819818028207
chr19	17231934	17232104	170	-	utr3	NR2F6	0.527857659781846	0.914456016746946	0.465466244867783	1	0.159248223884254	0.238274490714469	-0.22293795529156	-0.0739009730238239	0.835706161606786	0.938962840012693	-0.149036982267736
chr19	17283228	17283338	110	+	utr3	ANKLE1	0.926459644255393	0.989647042962674	0.89435418485937	1	1.99209700307969e-05	9.22416344670417e-05	-0.705925638769619	-0.208228586798074	0.527343233381083	0.766606649175591	-0.497697051971545
chr19	17283443	17283879	436	+	utr3	ANKLE1	0.889301029870843	0.983921312891954	0.938901722365879	1	0.102815211656129	0.165306214348065	-0.678108108821901	-0.208228586798074	0.527343233381083	0.766606649175591	-0.469879522023828
chr19	17286708	17287046	338	+	utr3	ANKLE1	0.633114743067273	0.934521120790433	0.611940658421911	1	0.416179931555677	0.521120810271194	-0.533656678798712	-0.208228586798074	0.527343233381083	0.766606649175591	-0.325428092000638
chr19	17305432	17305552	120	+	intron	MRPL34	0.440620874641421	0.888345543572238	0.332538282036351	1	0.466273210035035	0.571151509753787	-0.410383953347107	0.736130735494726	0.000617728677635338	0.00754346863657558	-1.14651468884183
chr19	17306495	17306782	287	+	utr3	MRPL34	0.0131528446925726	0.236751204466307	0.125884282792558	1	0.000138320534862123	0.000526029615609469	0.127706805675162	0.736130735494726	0.000617728677635338	0.00754346863657558	-0.608423929819564
chr19	17319536	17319771	235	+	utr3	DDA1	0.956109562640401	0.995503103124398	0.914330457445883	1	0.000826153300517692	0.00258061993232827	0.248616055806939	0.583646057561238	0.00517349733667496	0.040049315671768	-0.3350300017543
chr19	17319875	17320105	230	+	utr3	DDA1	0.177872568272142	0.70746223686138	0.127814641376904	1	0.0389038589779119	0.0729437335131292	-0.00127747366097197	0.583646057561238	0.00517349733667496	0.040049315671768	-0.58492353122221
chr19	17341676	17341784	108	+	utr3	GTPBP3	0.833949615192891	0.977233272546854	0.852811336045874	1	1.9481236452588e-16	5.40565898006105e-15	-0.217767505581004	-0.72427356868274	0.0974315789792044	0.298198088630528	0.506506063101736
chr19	17403026	17403160	134	-	utr3	BST2	0.0643638677582363	0.483807732227413	0.04617592766066	1	5.1572573697204e-09	5.0682416945718e-08	0.958600852802512	0.2823310221675	0.20680096209099	0.470300712272088	0.676269830635012
chr19	17405361	17405514	153	-	exon	BST2	0.014458796985557	0.25110953368675	0.0143865069031507	1	0.0481885230015635	0.0875201174717004	0.866769893838527	0.2823310221675	0.20680096209099	0.470300712272088	0.584438871671027
chr19	17486360	17486460	100	+	intron	SLC27A1	0.676744753706319	0.94571384959261	0.666173416640035	1	0.489832859850315	0.593658227823993	0.729804983111466	0.136619967392057	0.614546148837218	0.825358508217433	0.59318501571941
chr19	17489824	17489932	108	-	exon	CTD-3131K8.2	0.343052370421843	0.839269439270906	0.315386166383943	1	9.89161506830455e-05	0.000389475557080224	-1.61782563163719	-1.0458601926327	0.0960751060151287	0.295480854506872	-0.571965439004487
chr19	17504750	17504858	108	+	utr3	SLC27A1	0.366621648092654	0.853811211611712	0.357924474064813	1	2.41902403908579e-05	0.000109882303438591	1.46430471141232	0.136619967392057	0.614546148837218	0.825358508217433	1.32768474402026
chr19	17581411	17581691	280	+	utr3	COLGALT1	0.742284048787934	0.957197754717376	0.724341649286908	1	0.000881860473253068	0.0027324216967107	-0.773613289398295	-0.327415516959232	0.157779567276655	0.402741276615758	-0.446197772439063
chr19	17726757	17727125	368	+	exon	MAP1S	0.735508935369977	0.95535394959846	0.682031490489801	1	0.0327647028223082	0.0631186836861543	-0.246850495565568	-0.3178199906511	0.248150038580471	0.517996089117764	0.0709694950855314
chr19	17727716	17727999	283	-	exon	CTD-3149D2.4	0.67814006077589	0.945930556170436	0.651431748946558	1	0.000510660780991301	0.00168720315144224	-0.399784344508869	NA	NA	NA	NA
chr19	17942590	17942788	198	+	exon	CCDC124	0.0406211761861601	0.393915622043087	0.053724756425498	1	0.744487004204124	0.813921025321607	-0.0348776659095078	-0.617265417149474	0.117607100306803	0.336079514608478	0.582387751239967
chr19	18013311	18013593	282	+	utr3	ARRDC2	0.680327136108185	0.945930556170436	0.784568921299437	1	0.338905290623693	0.443399371720554	-0.274333194780978	-0.383845012084895	0.0707225003422386	0.24291951640959	0.109511817303917
chr19	18013651	18014042	391	+	utr3	ARRDC2	0.539067005394384	0.915247549096744	0.508101231988913	1	0.550784721911993	0.64839671726233	-0.44399605664472	-0.383845012084895	0.0707225003422386	0.24291951640959	-0.0601510445598252
chr19	18059114	18059262	148	-	utr3	IL12RB1	0.363396760609567	0.851610879989782	0.29143077941975	1	0.359149279637658	0.464575718016689	0.591120009033335	1.96882330504119	0.172697740653795	0.425525396822781	-1.37770329600786
chr19	18177844	18178051	207	+	utr3	AC007192.4	0.955873321444815	0.995503103124398	0.983897144146154	1	1.2186970345174e-05	5.91538059920694e-05	3.07156734755272	NA	NA	NA	NA
chr19	18196200	18196411	211	+	utr3	MPV17L2	0.632630578439139	0.934521120790433	0.668667098392147	1	2.86091239650384e-25	2.35009758005938e-23	0.213744825500057	0.777740787908245	0.0278723366579911	0.132054212894234	-0.563995962408188
chr19	18205419	18205525	106	+	exon	AC068499.10	0.176407199991406	0.705891115504644	0.102100622925155	1	0.165653014116114	0.24618037355386	0.958065755717485	0.835973111308156	0.68009746765633	0.862304423649166	0.122092644409329
chr19	18279845	18280790	945	-	utr3	JUND	0.402230490004548	0.871850381475827	0.378223737532837	1	4.70076838129095e-10	5.52841186350513e-09	0.976705381004362	0.632148047761105	0.110131422924868	0.322679382521521	0.344557333243257
chr19	18295119	18295610	491	+	intergenic	NA	0.952399998579746	0.995084760098526	0.913197695540779	1	0.178376619106163	0.261691997028142	1.65047383050658	NA	NA	NA	NA
chr19	18295676	18295919	243	+	intergenic	NA	0.110864291479859	0.600575356562255	0.080748086849782	1	0.40523527753824	0.510392373975015	1.40198093250521	NA	NA	NA	NA
chr19	18363612	18363839	227	+	utr3	PGPEP1	0.53657964790224	0.915247549096744	0.546220346614259	1	0.280446522795581	0.38008627604575	-0.440540022064483	-0.245463241225455	0.375973258058958	0.65042609470911	-0.195076780839028
chr19	18434283	18434390	107	-	utr3	ISYNA1	0.837459926022398	0.978551741609325	0.792699823012828	1	0.00488616740408068	0.0121769447511144	-0.615919067458351	-0.746409520285132	0.0114949965031147	0.071024691628331	0.13049045282678
chr19	18434864	18434977	113	-	utr3	ISYNA1	0.551396242181655	0.916593324917431	0.592528544596313	1	0.000440618811696736	0.00147848426338278	-0.183313680670832	-0.746409520285132	0.0114949965031147	0.071024691628331	0.5630958396143
chr19	18450501	18450693	192	-	utr3	ELL	0.157300251074843	0.674950228334971	0.161625923565089	1	0.668363308109007	0.751071173617484	0.0877603128397064	-0.421257148543943	0.195882989043956	0.456589372885168	0.50901746138365
chr19	18539639	18539785	146	-	exon	FKBP8	0.561875229448196	0.92055174578088	0.556361296968713	1	2.70190832064581e-26	2.40291201970823e-24	-0.0133076420316977	-0.787076643777167	5.60284699746263e-06	0.000137629530213285	0.773769001745469
chr19	18541813	18541929	116	-	exon	FKBP8	0.0292226034674217	0.344290794764634	0.0206454496108608	1	6.50548106463532e-32	1.02949237847854e-29	-0.0920995933579181	-0.787076643777167	5.60284699746263e-06	0.000137629530213285	0.694977050419249
chr19	18574998	18575181	183	+	utr3	UBA52	0.42346951343608	0.883005153915315	0.43089301911876	1	0.387414093800214	0.49299395017135	-0.237348461980488	-0.537289690551101	0.0534050502193659	0.202518726927312	0.299941228570613
chr19	18592063	18592259	196	+	utr3	C19orf60	0.245280508579655	0.773645646049337	0.214633483873478	1	3.60420525934608e-08	3.01124633507944e-07	0.349039166606847	-0.217305450558537	0.613455242870246	0.824781514936868	0.566344617165385
chr19	18777215	18777508	293	+	utr3	CRTC1	0.440595374864887	0.888345543572238	0.430058439210704	1	0.0193415407978556	0.0401803707578617	0.0984711833668235	-0.397580799291317	0.365813996375685	0.641653738166389	0.49605198265814
chr19	18867379	18867660	281	+	utr3	UPF1	0.374007221934521	0.857090812257441	0.35674948275407	1	4.97494382182968e-31	7.04412769298806e-29	0.682704643749718	0.289560855548706	0.358267305551319	0.633998347100181	0.393143788201012
chr19	18899581	18899752	171	-	utr3	COPE	0.642831001218401	0.93721155317823	0.62733306849992	1	0.00455558762115322	0.0114887926860159	0.412438444797611	-0.0841636906204561	0.790773758258297	0.91880019703986	0.496602135418067
chr19	19057594	19057698	104	+	utr3	ARMC6	0.872061146509393	0.98204592386674	0.897397172558179	1	8.10268711980221e-25	6.31833449972403e-23	0.193276856875964	0.0756510521614224	0.709153143091383	0.87797959612374	0.117625804714541
chr19	19176942	19177067	125	-	utr3	BORCS8	0.21011775553338	0.743493596502729	0.152951809117833	1	0.0543680942374167	0.097088460353276	0.356235509143525	0.883568317506068	0.00172603384082128	0.0171725739756286	-0.527332808362543
chr19	19256815	19257115	300	-	utr3	HAPLN4	0.0864630270689985	0.550377305364104	0.0747686637074507	1	0.00209218931487911	0.00582510975870998	-3.32586327937511	NA	NA	NA	NA
chr19	19257350	19257653	303	-	utr3	HAPLN4	0.399766332318827	0.870948405225139	0.316812464671385	1	0.0577311834987759	0.1019103126034	-2.73672798947525	NA	NA	NA	NA
chr19	19276584	19276696	112	-	utr3	SUGP1	0.955863312334403	0.995503103124398	0.987592840758141	1	0.146175274896727	0.221923269351535	-0.242529480576761	-0.14358766178759	0.573704291039746	0.800374376853761	-0.0989418187891709
chr19	19277000	19277110	110	-	utr3	SUGP1	0.106958312082533	0.591339126151654	0.104592536873249	1	0.82825205707026	0.882282754517231	0.845736807939123	-0.14358766178759	0.573704291039746	0.800374376853761	0.989324469726713
chr19	19277793	19277937	144	-	utr3	SUGP1	0.103263238353774	0.587487049492611	0.133168213797768	1	0.00667978133641952	0.0160198633744619	0.479924965312454	-0.14358766178759	0.573704291039746	0.800374376853761	0.623512627100044
chr19	19505501	19506369	868	+	utr3	GATAD2A	0.121579349921881	0.617301944603364	0.28331971194473	1	0.33842250438229	0.44314487340689	0.295255740791253	0.321085902249168	0.237132770554957	0.505726779398274	-0.0258301614579146
chr19	19508469	19508874	405	+	utr3	GATAD2A	0.73204480200761	0.954078005667746	0.768422456861291	1	0.00563662370275564	0.0138230874351307	0.0556211319000983	0.321085902249168	0.237132770554957	0.505726779398274	-0.265464770349069
chr19	19527966	19528118	152	+	utr3	NDUFA13	0.76569473397207	0.961924132037678	0.734978333570684	1	0.0118626460536487	0.02639659515784	-0.231541714047553	0.582663689388768	0.721965251560801	0.884300940949742	-0.814205403436321
chr19	19533456	19533600	144	+	utr3	YJEFN3	0.313662300535366	0.820507666268247	0.307190999070973	1	9.37924386970594e-21	4.78341437355003e-19	0.329669443881516	-0.00129600157514026	0.995516799238279	0.998449447559843	0.330965445456656
chr19	19534137	19534741	604	+	utr3	YJEFN3	0.110233611125288	0.598665282619882	0.17709631138871	1	1.02188963268362e-05	5.06520236633279e-05	0.161610594216216	-0.00129600157514026	0.995516799238279	0.998449447559843	0.162906595791356
chr19	19623732	19624347	615	-	utr3	LPAR2	0.923794006298944	0.989349019676366	0.943653602931639	1	0.245802685710487	0.340992999991047	0.759852592011476	0.690619644282641	0.00181236187997843	0.0178334313773832	0.0692329477288351
chr19	19629896	19630034	138	-	utr3	GMIP	0.696969840982458	0.947701952076646	0.719273449835022	1	0.147609777930955	0.223785407201325	0.560470338507013	0.640280138773254	0.0016596823616982	0.016604778515981	-0.0798098002662415
chr19	19633844	19634049	205	-	exon	GMIP	0.00215043077825093	0.0890278342195887	0.0291059582045765	1	4.25297552803815e-11	5.92827327166044e-10	0.412460513725654	0.640280138773254	0.0016596823616982	0.016604778515981	-0.2278196250476
chr19	19663841	19664101	260	-	utr5*	ATP13A1	0.696866090561915	0.947701952076646	0.58930665602309	1	0.0108395005588098	0.0243683111450379	-0.11807082290837	0.0920809027647905	0.701633715229524	0.874391217136769	-0.21015172567316
chr19	19679280	19679530	250	+	utr3	ZNF101	0.183925786384211	0.717709952760619	0.130215609561976	1	0.0174424901303162	0.0367820176939706	0.877251138914002	0.757670131450492	0.0368049113147899	0.158615191218144	0.11958100746351
chr19	19679848	19680016	168	+	utr3	ZNF101	0.838299064803711	0.978594191387677	0.858384182953031	1	0.747852403663008	0.816356230048451	1.07383642399626	0.757670131450492	0.0368049113147899	0.158615191218144	0.316166292545772
chr19	21183880	21184064	184	+	utr3	ZNF431	0.591386153511615	0.923848456678682	0.566065140415741	1	0.885553259900856	0.926357405443094	-0.427345413724182	0.749192841749818	0.0037927009135019	0.0315394901203704	-1.176538255474
chr19	21184301	21184493	192	+	utr3	ZNF431	0.0743066069851614	0.510883902364233	0.0336308613126545	1	0.000295101214449091	0.00103103382100217	-0.474202046859162	0.749192841749818	0.0037927009135019	0.0315394901203704	-1.22339488860898
chr19	21284100	21284466	366	+	intergenic	NA	0.639750746374034	0.93610374684717	0.573856834729921	1	0.627195106773637	0.716289820357686	0.262218156319051	NA	NA	NA	NA
chr19	21286809	21286956	147	+	intergenic	NA	0.0155006884829619	0.257483658689201	0.00759074974755411	1	0.0105485680641618	0.0237923162729921	1.55633871865032	NA	NA	NA	NA
chr19	21423302	21423650	348	+	exon	ZNF493	0.142156780792652	0.654200764622536	0.126869503485186	1	0.0162693880239034	0.0346614303158235	-1.34771314653693	-0.180799090063456	0.56999127066163	0.79774409277916	-1.16691405647347
chr19	21425783	21426076	293	+	utr3	ZNF493	0.109618655802196	0.597435549901185	0.0928584688041152	1	0.0744031998229137	0.125888810266411	-0.997558389795048	-0.180799090063456	0.56999127066163	0.79774409277916	-0.816759299731592
chr19	21426492	21426613	121	+	utr3	ZNF493	0.99696246741461	0.999655705565986	0.996554228797139	1	0.0211684276193132	0.0433534390601724	-0.429101308689876	-0.180799090063456	0.56999127066163	0.79774409277916	-0.24830221862642
chr19	21726267	21726386	119	-	utr3	ZNF100	0.948384849445595	0.994305707864923	0.878088724304568	1	0.156616672136026	0.234942247332321	0.85537620329442	0.806863388000813	0.124967090840584	0.349902967250756	0.0485128152936073
chr19	21727790	21727891	101	-	exon	ZNF100	0.232842300792925	0.761885970825659	0.148008313682606	1	0.152426281897003	0.229792549662882	0.308710212920265	0.806863388000813	0.124967090840584	0.349902967250756	-0.498153175080548
chr19	27797790	27798109	319	+	exon	CTC-459F4.3	0.308183051532952	0.818428968952607	0.334459533398206	1	0.000614067399957644	0.00198915692081403	-0.788095926133369	-0.23234450811846	0.567888823189846	0.796307367146684	-0.555751418014909
chr19	27805613	27806222	609	-	exon	SLC25A1P5	0.938230425441901	0.992208163053921	0.911399633617174	1	0.0016883290418137	0.00484095625338588	-0.0898693611012821	3.79051600162698	0.365390152291764	NA	-3.88038536272826
chr19	28611369	28611603	234	+	exon	AC079466.1	0.810920307769013	0.973431756257906	0.86596685063437	1	0.766041611502244	0.832359362775585	0.425890315363783	1.17265930985055	2.71590912476569e-13	2.76843838508302e-11	-0.746768994486772
chr19	28612440	28612691	251	+	exon	AC079466.1	0.244783959070628	0.773645646049337	0.384443424918153	1	0.0210297050589558	0.0430884722276129	0.290093542778129	1.17265930985055	2.71590912476569e-13	2.76843838508302e-11	-0.882565767072425
chr19	28612791	28613047	256	+	exon	AC079466.1	0.231713908387433	0.761370766550657	0.289550746801614	1	0.0674519518279235	0.115839523399343	0.25262593807475	1.17265930985055	2.71590912476569e-13	2.76843838508302e-11	-0.920033371775804
chr19	28613900	28614031	131	+	exon	AC079466.1	0.241595771291696	0.771707508388705	0.457850544918797	1	0.00581193913285991	0.0142076958220594	0.846795873995382	1.17265930985055	2.71590912476569e-13	2.76843838508302e-11	-0.325863435855172
chr19	28614110	28614290	180	+	exon	AC079466.1	0.82066612072414	0.975325153867578	0.859557786772436	1	0.0923665540849235	0.150801866045574	1.24999276143052	1.17265930985055	2.71590912476569e-13	2.76843838508302e-11	0.0773334515799662
chr19	28614798	28615155	357	+	exon	AC079466.1	0.324998831953954	0.826128393942809	0.443575770775941	1	0.405438322402106	0.510581835853606	1.19650719276883	1.17265930985055	2.71590912476569e-13	2.76843838508302e-11	0.0238478829182724
chr19	29207587	29207695	108	-	exon	UQCRFS1	0.159115062520742	0.678571526534576	0.117969505808285	1	0.893870363057147	0.931796859135713	0.256081002933404	1.19571724777705	0.000155227189677221	0.00247882969031457	-0.939636244843646
chr19	29610369	29610533	164	+	utr3	POP4	0.00671331145254969	0.162962994536236	0.00943333011600884	1	0.0119764741970428	0.0266058709402102	1.65759671790085	0.604621044004962	0.00843046727396707	0.057085061417956	1.05297567389589
chr19	29674980	29675422	442	+	utr3	PLEKHF1	0.068182061798576	0.494549671967569	0.0810217010241281	1	0.261983476293458	0.359821849188755	0.218090158604157	-0.463906954744428	0.237405908496356	0.505928991028226	0.681997113348584
chr19	29701974	29702196	222	-	utr3	C19orf12	0.927684960086573	0.989776613890828	0.884357129215052	1	0.0017128497583836	0.0048995152179601	0.69998707921819	0.885000316767026	0.088081452329802	0.279375920068981	-0.185013237548836
chr19	29702293	29702445	152	-	utr3	C19orf12	0.135380207483208	0.641387567495269	0.0934405425278154	1	0.00897838694283051	0.0207109157324328	-0.394977696178471	0.885000316767026	0.088081452329802	0.279375920068981	-1.2799780129455
chr19	29702575	29702788	213	-	utr3	C19orf12	0.0654212573982202	0.485390694819872	0.0698965911885912	1	0.583009497431487	0.677073732123919	0.488728098517996	0.885000316767026	0.088081452329802	0.279375920068981	-0.39627221824903
chr19	30009132	30009232	100	+	utr3	URI1	0.980880347434779	0.997479158358693	0.973028904235337	1	0.00298889433150404	0.00797310161162989	-1.13462726036842	-0.608312043639797	0.00542376316475722	0.0414401796919489	-0.526315216728621
chr19	30012309	30012438	129	+	utr3	URI1	0.43590299038276	0.887460350419147	0.515099577092243	1	0.0413291612095869	0.07677250194655	-0.49938355510843	-0.608312043639797	0.00542376316475722	0.0414401796919489	0.108928488531366
chr19	32382818	32383207	389	+	utr3	ZNF507	0.691503060294759	0.947311628930337	0.629393382668374	1	0.264962276205229	0.363263989583956	-0.176557104668558	-0.192900993330792	0.54659468790582	0.782037432528221	0.0163438886622338
chr19	32587223	32587329	106	+	utr3	PDCD5	0.861459981092926	0.98204592386674	0.860596207709184	1	0.319917331702286	0.423604085941713	-0.411043031400605	-0.193835393553635	0.436719106235194	0.699044013955361	-0.217207637846969
chr19	32597539	32597749	210	-	utr3	ANKRD27	0.111297932600559	0.60171318257781	0.131268565583164	1	0.484665819975677	0.58912107633099	0.536983396679276	-0.0168072356392512	0.947358429586196	0.981698979634484	0.553790632318527
chr19	32597813	32598169	356	-	utr3	ANKRD27	0.715111272617792	0.9499839332825	0.719201528900167	1	0.628589175708797	0.717692108201842	-0.230659073263712	-0.0168072356392512	0.947358429586196	0.981698979634484	-0.213851837624461
chr19	32598232	32598406	174	-	exon	ANKRD27	0.554176940077565	0.918074177535837	0.485443690229769	1	0.936917144239797	0.963777028188811	0.00933648748275547	-0.0168072356392512	0.947358429586196	0.981698979634484	0.0261437231220067
chr19	32687119	32687304	185	-	exon	CTD-2538C1.2	0.956752099760489	0.995503103124398	0.91349258337523	1	0.00629141777870972	0.0151968455031864	-0.87082622816028	0.140063728982331	0.777564250354394	0.912986359069033	-1.01088995714261
chr19	32691410	32691767	357	-	exon	CTD-2538C1.2	0.993821446582289	0.999394162271136	0.960460683342149	1	0.0567157746826753	0.100480482607881	0.314977836281938	0.140063728982331	0.777564250354394	0.912986359069033	0.174914107299607
chr19	32969074	32969353	279	-	utr3	CEP89	0.0847676206410269	0.546323926460533	0.0505053154964112	1	0.00936018591595921	0.0214641305617261	0.377343611069596	0.741348731541112	0.354843050186106	0.630795033763375	-0.364005120471517
chr19	32970045	32970194	149	-	utr3	CEP89	0.733120598193307	0.954305396653876	0.692336927600543	1	0.704570008911632	0.781692296364407	0.459174088411708	0.741348731541112	0.354843050186106	0.630795033763375	-0.282174643129404
chr19	32976997	32977258	261	+	utr3	FAAP24	0.927930518808576	0.989776613890828	0.938196933869976	1	0.971118400439701	0.981614438438101	-0.517938736662969	0.290746134691869	0.548471354431415	0.783734396582387	-0.808684871354838
chr19	33126517	33126693	176	+	exon	GPATCH1	0.376408421711464	0.858933573669357	0.296058332345598	1	0.477959192182988	0.582284486253949	0.521281201071744	0.183927153563507	0.55089659194866	0.785419822842716	0.337354047508238
chr19	33171692	33171815	123	+	intron	WDR88	0.228477486463865	0.760640924624215	0.135754811382048	1	0.0140196782764939	0.0304656215535846	-2.1996287514017	-0.877788109034797	0.638741900144843	0.838959256654372	-1.3218406423669
chr19	33175670	33175770	100	+	utr3	WDR88	0.636232391027854	0.934521120790433	0.553852123039675	1	0.104379666473388	0.167443201638483	-0.545092189354602	-0.877788109034797	0.638741900144843	0.838959256654372	0.332695919680195
chr19	33175881	33176019	138	+	utr3*	WDR88	0.541944948126787	0.915247549096744	0.444998408261154	1	0.476134402685227	0.580455682258494	-1.01264957771787	-0.877788109034797	0.638741900144843	0.838959256654372	-0.134861468683068
chr19	33300628	33300756	128	-	utr3	CEBPA	0.187588385233982	0.722175028132539	0.243798941417701	1	0.0137439867857219	0.0299694106993218	0.0322159751946501	-0.781615770983605	0.0011195079950052	0.0122514575113638	0.813831746178255
chr19	33300868	33301578	710	-	utr3	CEBPA	0.0387142664280527	0.388327189126517	0.0313482851098449	1	1.14714372089598e-26	1.08284329654049e-24	-0.591045996248111	-0.781615770983605	0.0011195079950052	0.0122514575113638	0.190569774735494
chr19	33304661	33304998	337	+	exon	CEBPA-AS1	0.7471101417086	0.957966954059465	0.764069316889212	1	0.767590580874632	0.833674025110205	-0.447475218227415	-0.795788344933699	0.0572062936060638	0.21128720678152	0.348313126706284
chr19	33379352	33379953	601	+	utr3	CEBPG	0.731551960552432	0.954046805945053	0.700521107781562	1	0.16319833437345	0.243204165100775	-0.209888236387615	-0.0725485791391649	0.826742174632728	0.93450656271321	-0.13733965724845
chr19	33813017	33813118	101	+	utr3	KCTD15	0.0249023652028271	0.322562044576692	0.0463092482242784	1	4.07395296749383e-06	2.20966773604844e-05	-2.08715387613552	-1.8142666859488	8.51371085356326e-14	9.35025160388435e-12	-0.272887190186726
chr19	33815549	33815669	120	+	utr3	KCTD15	0.589870171257695	0.923687272133764	0.622095250948091	1	3.12933478027104e-07	2.16141024200877e-06	-2.09308569661954	-1.8142666859488	8.51371085356326e-14	9.35025160388435e-12	-0.278819010670745
chr19	34219670	34219771	101	+	exon	LSM14A	0.688145743371793	0.946728116264568	0.726951763221927	1	0.429272571744848	0.534343799253477	0.174717151065235	0.192940201350137	0.426518578249566	0.690830233828959	-0.0182230502849022
chr19	34469020	34469124	104	+	exon	UBA2	0.689407429378078	0.94689059204104	0.673640367973909	1	0.000138338798640907	0.000526029615609469	-0.25407137837162	-0.391197216230528	0.0566236880218557	0.209681983794652	0.137125837858908
chr19	34684372	34684539	167	+	utr3	ZNF302	0.32967961121366	0.830846288745958	0.318611502588358	1	0.715290734784959	0.790746181224761	-0.0227976627476316	0.670765069533256	0.296795453048448	0.573609105045837	-0.693562732280888
chr19	34684632	34684766	134	+	utr3	ZNF302	0.617315983061125	0.931588536941331	0.543367846331364	1	0.93477798831801	0.962321432343834	-0.0706849122705321	0.670765069533256	0.296795453048448	0.573609105045837	-0.741449981803788
chr19	34733374	34733648	274	-	exon	CTD-2553L13.10	0.957198342968206	0.995549413441141	0.940065956409753	1	0.32985285973526	0.433876863905528	-0.556443361641194	-0.0052722849902966	0.992559827790413	0.997481902619765	-0.551171076650897
chr19	34733762	34734052	290	-	exon	CTD-2553L13.10	0.131885786196579	0.635977762289557	0.0757850591879931	1	6.49787062105769e-06	3.35734360466327e-05	-1.224951008694	-0.0052722849902966	0.992559827790413	0.997481902619765	-1.21967872370371
chr19	35026029	35026387	358	+	utr3	GRAMD1A	0.593664711695585	0.924910545186174	0.632828959995684	1	0.867102274297542	0.912947926280181	-0.239684376796675	-0.748833416272606	0.0166207920919492	0.0917968435365258	0.509149039475931
chr19	35279133	35279263	130	+	utr3	USF2	0.0127554126412774	0.234299081349335	0.0445474965289017	1	0.287725177231886	0.388336966285254	0.380501584476869	-0.325981036887595	0.0722280376669882	0.245661915125902	0.706482621364464
chr19	35541891	35542101	210	-	exon	TMEM147-AS1	0.305670201061834	0.817612663825873	0.316108163631584	1	0.00788858276364654	0.0184943440347713	-0.914352311542933	-0.0756601999663514	0.891066890726633	0.961744336852617	-0.838692111576582
chr19	35545023	35545226	203	+	utr3	GAPDHS	0.521122704114253	0.914348167579787	0.543803918951235	1	0.0271527751285399	0.0537017116629696	-0.699251054816953	1.81248783606841	0.707406599405294	NA	-2.51173889088537
chr19	35629488	35629593	105	+	exon	RBM42	0.162276854886629	0.681790814207522	0.190971830330097	1	0.000116596384521016	0.000451166376781967	-0.205464403114832	-0.266542175143031	0.32298165711196	0.600755763660063	0.0610777720281993
chr19	35644660	35644840	180	+	utr3	ETV2	0.849087364203833	0.980396937414266	0.807155700402851	1	0.359738707185977	0.465042003777217	0.848476252653771	1.25304694476705	0.452450157099211	0.710587602574026	-0.40457069211328
chr19	35658535	35658722	187	+	utr3	COX6B1	0.0902067819484756	0.561761532069026	0.145766487581623	1	0.0460442802404744	0.0842657312360111	0.041545413322986	-0.280878813374381	0.202581561623185	0.464740844473575	0.322424226697367
chr19	35719818	35720649	831	+	exon	KMT2B	0.0315741875901214	0.358953458823166	0.0385833657992361	1	0.0198070812441292	0.0409419902551046	0.258681434348007	0.0179556418022254	0.936158798234892	0.976885635912953	0.240725792545782
chr19	35721016	35721141	125	+	exon	KMT2B	0.735358838358601	0.95535394959846	0.775679439353402	1	3.25096572104573e-06	1.79587485237028e-05	-0.783591133196947	0.0179556418022254	0.936158798234892	0.976885635912953	-0.801546774999172
chr19	35732329	35732435	106	+	exon	KMT2B	0.223697372968811	0.756956467348721	0.271466764059678	1	2.77475193987957e-05	0.000124205930220649	0.239981441536013	0.0179556418022254	0.936158798234892	0.976885635912953	0.222025799733787
chr19	35742623	35742726	103	-	utr3	U2AF1L4	0.441089343224549	0.888345543572238	0.398439861219782	1	6.73680780884224e-09	6.45545759848187e-08	0.602990112876273	-0.32041583480316	0.712438620321445	0.87944684035248	0.923405947679433
chr19	35786644	35786926	282	+	exon	ARHGAP33	0.532436019915327	0.914456016746946	0.587038277200389	1	0.0410178350201151	0.0763523478034005	1.01616162070578	0.595604051597103	0.0297127129561594	0.137444995345734	0.420557569108679
chr19	35904460	35904685	225	-	utr3	TYROBP	0.949512818147518	0.994995300511907	0.992424942153077	1	3.8198695966154e-19	1.6119849697717e-17	0.518193930723073	0.486369424848837	0.305718364391754	0.583342627655866	0.0318245058742359
chr19	35995543	35996281	738	+	utr3	SDHAF1	0.678370754179178	0.945930556170436	0.700936844547882	1	8.11367145045863e-40	2.12954191410696e-37	-0.0324532626154146	-0.452265574476246	0.521567740318636	0.762602451107059	0.419812311860831
chr19	36009203	36009315	112	-	utr3	ALKBH6	0.248236627336789	0.774774820985924	0.219171708780483	1	7.23217480482425e-16	1.86631733992119e-14	0.262951466414024	0.675044156427324	0.369019854463118	0.644554174279259	-0.4120926900133
chr19	36150019	36150271	252	+	utr3	CAPNS1	0.0812320126280393	0.534274618918922	0.163459483573266	1	8.63627367128199e-07	5.39378647572057e-06	0.0126062241788867	0.0748086424776407	0.849655793879747	0.944817080917963	-0.062202418298754
chr19	36182809	36183214	405	-	exon	ZNF565	0.704713312209443	0.949021672710879	0.716374861010057	1	0.687711344518123	0.768160865513756	0.132556933778049	-1.11472853104779	0.132893588819388	0.362830402962702	1.24728546482584
chr19	36235606	36236107	501	+	utr5	ZNF146	0.858222021783854	0.981859422063956	0.860732478049748	1	0.806816615782934	0.86557030969161	-0.659034445709639	0.360708247885053	0.258294450732021	0.529104583031028	-1.01974269359469
chr19	36237351	36238156	805	+	utr3	ZNF146	0.113862455860943	0.605391560221178	0.0695931669752214	1	0.00060486328190319	0.00196316902060146	-0.472490489634412	0.360708247885053	0.258294450732021	0.529104583031028	-0.833198737519465
chr19	36547549	36547703	154	-	exon	ZNF529	0.275155230448502	0.794205743994336	0.176398486510111	1	0.0596675494349304	0.10469305388379	-0.856171733024981	-0.142520257185518	0.622967072687927	0.830183848314277	-0.713651475839463
chr19	36819810	36819951	141	-	exon	ZNF790	0.226696753506662	0.758924700891122	0.129992250643882	1	0.0138784462168074	0.0302014074295378	-0.956878707417431	0.330963028096939	0.807457502059471	0.926731604072114	-1.28784173551437
chr19	37130070	37130269	199	+	utr3	ZNF420	0.542433892947744	0.91545287295226	0.453979154155355	1	0.873502296382471	0.91740759431698	0.137084805729444	0.41889552402712	0.473504197171973	0.72826725230019	-0.281810718297676
chr19	37242609	37242709	100	+	utr3	ZNF383	0.721316976063832	0.952115689511445	0.645927753261621	1	0.857526793862279	0.90575636324617	0.0836015183176942	0.298099526818435	0.414265102031963	0.681487710851382	-0.214498008500741
chr19	37362524	37362929	405	+	utr5	HKR1	0.198654060401643	0.731296958332177	0.268312323732564	1	0.385236655364423	0.490944060679364	-0.547700551387695	0.00480689207816844	0.98678556400577	0.995828197976298	-0.552507443465863
chr19	38328788	38328999	211	+	utr3	KCNK6	8.62679132720929e-05	0.0152076017739873	0.000371262616298672	1	3.10248162618111e-07	2.14561727373618e-06	1.58212765545755	0.855370799551934	0.00017654594969018	0.00273461483309912	0.726756855905617
chr19	38383215	38383398	183	+	utr3	PSMD8	0.777102397367599	0.965012714036091	0.828894626366677	1	2.04967434424876e-10	2.5498896668741e-09	-0.406680656983655	-0.239237531822943	0.554615319749426	0.787687017194601	-0.167443125160712
chr19	38729936	38730250	314	-	utr3	CAPN12	0.841185035951004	0.978594191387677	0.900312439726058	1	1.2973528249383e-05	6.26326323425796e-05	0.197759273695165	1.02749177298502	0.534422829271611	0.772363206229389	-0.829732499289856
chr19	38815488	38815607	119	-	utr3	ECH1	0.353379405195085	0.845847435516988	0.387284503704558	1	3.66199679644117e-05	0.000159090623845391	-0.577041112485583	-0.297142893864268	0.15870027000485	0.404121869303301	-0.279898218621315
chr19	38836511	38836829	318	-	utr3	HNRNPL	0.572769728638372	0.922859336907656	0.58883672828133	1	0.114701820350317	0.181275706974558	0.68306312644981	0.274964586060208	0.358451365700714	0.634097225223242	0.408098540389602
chr19	38842344	38842473	129	-	intron	HNRNPL	2.21650547467813e-05	0.00722983785740467	8.63826883874181e-06	0.0928700282853132	3.43805455307795e-07	2.3505022265357e-06	-0.131717769397522	0.274964586060208	0.358451365700714	0.634097225223242	-0.40668235545773
chr19	38847373	38847504	131	-	utr5	HNRNPL	0.217666516970189	0.750767674828609	0.21044056509249	1	4.0183132509335e-12	6.53188351862468e-11	0.393790722434841	0.274964586060208	0.358451365700714	0.634097225223242	0.118826136374634
chr19	38910659	38910769	110	-	exon	CCER2	0.891589963076275	0.984449952330317	0.806041286818685	1	0.292508801504074	0.393626629723072	-0.609167149311634	-0.219256158504129	0.876635320664526	0.954825200823611	-0.389910990807505
chr19	38932822	38932950	128	+	utr3	MRPS12	0.859783715667427	0.98204592386674	0.812001482777859	1	1.13963205612761e-10	1.47045330407545e-09	0.35554157168942	0.568221437895987	0.0598806580093587	0.217577041898253	-0.212679866206567
chr19	39307545	39307913	368	-	utr3	LRFN1	0.0341799140205253	0.367912594516934	0.0278638058136309	1	4.90467964616428e-19	2.02997144893745e-17	-1.59103980139067	-2.64353307020865	1.62901494818066e-15	2.16646261428745e-13	1.05249326881798
chr19	39328428	39328610	182	-	utr3	GMFG	0.815072685049918	0.97416239374064	0.801545473508793	1	5.64285517328731e-05	0.000233279925162292	-0.0406357301626213	0.166186816015468	0.580863931498962	0.80462582031954	-0.20682254617809
chr19	39385917	39386462	545	-	utr3	PAF1	0.891999126302862	0.984449952330317	0.887379780180466	1	0.169859893591882	0.251425352811864	0.677151383214863	0.828592124443943	4.30763131630113e-05	0.00082391918985836	-0.151440741229079
chr19	39407909	39408452	543	+	utr3	ZFP36	0.439421642957975	0.888345543572238	0.532705745824815	1	7.67665674434793e-09	7.2458660342133e-08	-0.07377258021123	0.396058834241827	0.299387267054165	0.576588918097415	-0.469831414453057
chr19	39408510	39408636	126	+	exon	ZFP36	0.472838564405314	0.901617116258006	0.511640698497127	1	0.982810722736568	0.986236702066864	0.33191539591677	0.396058834241827	0.299387267054165	0.576588918097415	-0.0641434383250565
chr19	39412979	39413318	339	+	utr5	PLEKHG2	0.184241220801419	0.718540761125536	0.108841963745367	1	0.00641140217159141	0.0154519818070538	-0.239247870256979	0.590435130870815	0.0305096953385914	0.139424468132842	-0.829683001127794
chr19	39423310	39423485	175	+	exon	PLEKHG2	0.584698069740967	0.92323117003017	0.51994590173541	1	0.601502988657575	0.693164881231973	0.0908969071214456	0.590435130870815	0.0305096953385914	0.139424468132842	-0.499538223749369
chr19	39423984	39424269	285	+	exon	PLEKHG2	0.826351982257734	0.976263803599195	0.874903765146557	1	4.6146167691235e-12	7.46735203797564e-11	0.0753737227358225	0.590435130870815	0.0305096953385914	0.139424468132842	-0.515061408134992
chr19	39424665	39425141	476	+	exon	PLEKHG2	0.546200456589161	0.916102691140442	0.5939785179209	1	8.78775164675789e-17	2.56273700462769e-15	0.11962106421936	0.590435130870815	0.0305096953385914	0.139424468132842	-0.470814066651455
chr19	39425260	39425599	339	+	utr3	PLEKHG2	0.152354010534187	0.669305804766452	0.132899954500556	1	0.0385667840536514	0.0724260340595632	0.513498304006936	0.590435130870815	0.0305096953385914	0.139424468132842	-0.0769368268638786
chr19	39433269	39433404	135	-	utr3	RPS16	0.951793771314103	0.995084760098526	0.941887483238018	1	0.0444151777175356	0.0817570522439961	-0.682743273077883	-0.878408180795174	9.58040427406471e-07	2.85616851063754e-05	0.195664907717291
chr19	39434190	39434318	128	-	exon	RPS16	0.000864178896806185	0.0498695121522613	0.00294360455253106	1	7.28019589815624e-09	6.92068799117131e-08	1.20519559217546	-0.878408180795174	9.58040427406471e-07	2.85616851063754e-05	2.08360377297063
chr19	39453287	39453469	182	+	exon	SUPT5H	0.964580792202333	0.997295049109224	0.96979134064943	1	2.09441417447308e-05	9.6439841384274e-05	0.410766356596252	0.618819816829381	0.09641817962819	0.296001203212025	-0.208053460233129
chr19	39474189	39474351	162	+	exon	SUPT5H	0.641113369797531	0.936737384620691	0.683462728394327	1	2.65666155740025e-22	1.61516017057537e-20	0.716909750693227	0.618819816829381	0.09641817962819	0.296001203212025	0.098089933863846
chr19	39538992	39539368	376	-	utr3	EID2	0.463472238199482	0.896785039003995	0.398901095892832	1	0.730547532407734	0.803005311158287	-0.0440418838576979	0.263257825795131	0.49191036936546	0.741564120071471	-0.307299709652829
chr19	39839151	39839274	123	-	utr3	FBL	0.0898349930344021	0.561592263099463	0.138606821969927	1	0.000368481880696377	0.00125680935599801	-0.574478853461838	-0.884797336511808	1.95818172621564e-08	8.81855225538858e-07	0.31031848304997
chr19	39981156	39981372	216	+	utr3	PSMC4	0.102688027572238	0.586980465458629	0.0919715999931658	1	0.0171098309727882	0.0362011189732941	0.0649874345423985	0.00792560338040816	0.980697758289919	0.993465001799243	0.0570618311619903
chr19	40023428	40023535	107	-	exon	CTC-471F3.5	0.000194289983945375	0.0219678940141656	1.57811860441356e-05	0.169553062858193	1.51039319335284e-05	7.16006218223343e-05	0.00648855387490814	0.348817391146261	0.69178851970863	0.868459879867258	-0.342328837271353
chr19	40076078	40076242	164	-	exon	ZNF780A	0.357021775221841	0.849027333753322	0.285490676659411	1	0.462601821896979	0.567429409031505	0.368919638232051	1.03561798393029	0.190749327558667	0.449865338017488	-0.666698345698241
chr19	40215141	40215376	235	+	utr3	MAP3K10	0.196805774863151	0.728228724863168	0.320049664169289	1	0.0033243166428065	0.0087485867921841	-0.150984141204046	0.502120071499434	0.504559038255493	0.749592951472368	-0.65310421270348
chr19	40321955	40322071	116	-	utr3	C19orf47	0.557908464578342	0.920074569131497	0.464252847717458	1	0.952508117924772	0.973403595155601	0.491634243676855	0.522222924919776	0.127878122718469	0.354770091759534	-0.0305886812429207
chr19	40378170	40378421	251	+	utr3	PLD3	0.190395006045184	0.726126153713146	0.202875669481912	1	0.513318632001158	0.61533048891216	1.28430891083485	0.652035229636077	0.0957429884947184	0.294938996226129	0.632273681198768
chr19	40422681	40423240	559	-	utr3	SERTAD1	0.305463462983634	0.817505896458437	0.313334470190304	1	1.09680708067457e-08	1.0105086468441e-07	1.90137317879691	1.25120416708207	0.0337923454113299	0.149376031144396	0.650169011714848
chr19	40441189	40441800	611	-	utr3	SERTAD3	0.703279271992618	0.948702065893647	0.7358104660488	1	6.55694741888729e-06	3.38576349206555e-05	1.52359417201105	1.54237019413773	5.29518705323519e-09	2.59022900020755e-07	-0.0187760221266717
chr19	40667017	40667437	420	-	utr3	NUMBL	0.862849363127776	0.98204592386674	0.82994357347934	1	0.000303464042791104	0.00105645082700837	-0.664744124555987	-1.10984214263307	0.00342231133161623	0.0291873776543602	0.445098018077088
chr19	40740918	40741022	104	-	utr3	C19orf54	0.728663191566572	0.953575016396761	0.696599365394802	1	0.01376187975596	0.0300023476608359	0.0783237399430092	0.0930934034987416	0.732254110634632	0.889621737159257	-0.0147696635557324
chr19	41207109	41207338	229	+	utr3	CYP2S1	0.0957825033106678	0.569614842892833	0.131667045817473	1	5.76258904710338e-05	0.000237955566906675	-0.43926845992448	0.0588937454714879	0.874913999218726	0.954386231909351	-0.498162205395968
chr19	41272026	41272156	130	+	utr3	HNRNPUL1	0.950804459649642	0.995084760098526	0.999670355796009	1	5.8839223002717e-11	7.99272697353016e-10	-1.20299252259605	-0.732440944744183	0.0656865024130849	0.230981477086954	-0.47055157785187
chr19	41305591	41305817	226	+	utr3	HNRNPUL1	0.645948113024864	0.937874256913134	0.594254026492109	1	6.19402975928936e-12	9.83096670202253e-11	-0.822697738385409	-0.732440944744183	0.0656865024130849	0.230981477086954	-0.0902567936412255
chr19	41306405	41306617	212	+	utr3	HNRNPUL1	0.593330368986024	0.924657317470039	0.629300928066351	1	0.0920882282488895	0.150441995473858	-0.360890409155499	-0.732440944744183	0.0656865024130849	0.230981477086954	0.371550535588684
chr19	41306726	41306946	220	+	utr3	HNRNPUL1	0.683183404292037	0.946133038691246	0.653111433081297	1	0.000464283872223376	0.00154871628921133	-0.0345918111191697	-0.732440944744183	0.0656865024130849	0.230981477086954	0.697849133625014
chr19	41350969	41351133	164	+	utr5	TMEM91	0.476234927815923	0.902109033303052	0.368460480572309	1	0.113904306548701	0.180200564947159	-3.42493205183676	-0.820052799205088	0.0050339754865142	0.0392009902593464	-2.60487925263167
chr19	41353276	41353481	205	-	utr5	TGFB1	0.615952738776825	0.930977060266583	0.561415970066206	1	0.000748965736630009	0.0023690829782115	-1.4327836067509	-1.38569092660301	0.00021630459598063	0.00325566148309308	-0.0470926801478839
chr19	41353546	41353675	129	-	utr5	TGFB1	0.193170228636995	0.72619441561544	0.185307130275674	1	3.76197910833975e-18	1.35393502290448e-16	-0.830558926903719	-1.38569092660301	0.00021630459598063	0.00325566148309308	0.555131999699294
chr19	41354469	41354697	228	-	utr3	B9D2	0.287511369485344	0.803809388668434	0.218010439502982	1	0.0480424695771702	0.0873285498513392	0.0827526510916924	0.68055123474281	0.313037316402497	0.591757959359062	-0.597798583651118
chr19	41425416	41425661	245	-	utr3	B3GNT8	0.921372918863934	0.989122060232581	0.879595514079795	1	9.62993623495477e-09	8.9720990324111e-08	-0.0634782480786127	0.00784549646733988	0.981385328573611	0.993551995514452	-0.0713237445459526
chr19	41426257	41426718	461	-	exon	B3GNT8	0.833053284201681	0.977185211567592	0.802961211597007	1	0.00123471018975531	0.00366327994264044	-0.417867203379998	0.00784549646733988	0.981385328573611	0.993551995514452	-0.425712699847338
chr19	41431390	41431501	111	-	utr3	ATP5SL	0.114679840602198	0.606293617014764	0.269873759930191	1	7.28856644674854e-05	0.00029496902419504	0.0627581305919452	0.0923021283702965	0.632787239961747	0.835112289029495	-0.0295439977783514
chr19	41432582	41432686	104	-	exon	ATP5SL	0.151455601770735	0.669193876856508	0.0691471887019054	1	0.0647282338036478	0.111876088011734	0.138851667868853	0.0923021283702965	0.632787239961747	0.835112289029495	0.0465495394985568
chr19	41536527	41536838	311	+	exon	LINC01480	0.00369396772910196	0.119047510886388	0.0246257071789315	1	8.98716199553148e-14	1.81106461112199e-12	0.28110872665383	1.19442061045624	9.01227779924211e-06	0.000207998074274806	-0.913311883802411
chr19	41540084	41540223	139	+	intergenic	NA	0.31695549749188	0.822073414902915	0.299331845344465	1	0.0138094493656026	0.0300877676904738	0.635548185203249	NA	NA	NA	NA
chr19	41540375	41540664	289	+	intergenic	NA	0.833317938430227	0.977185211567592	0.775917282378894	1	9.02838697135998e-08	6.89527836755179e-07	-0.687511709568248	NA	NA	NA	NA
chr19	41550663	41551066	403	+	exon	AC006129.2	0.241181583159671	0.770807173732393	0.248439255488901	1	8.43029963307477e-06	4.24910793215539e-05	0.291081478709817	0.273727580945185	0.678243694055799	0.861172701119704	0.0173538977646323
chr19	41564911	41565032	121	+	utr5	CEACAM21	0.481838908765554	0.90324285426825	0.408542242177176	1	0.914109220865161	0.947163140878474	0.73938249078731	1.39025036290929	2.12410032950114e-06	5.76691545599646e-05	-0.650867872121979
chr19	41565598	41565758	160	+	exon	CEACAM21	0.928186918000893	0.989776613890828	0.968682422195644	1	8.4098825899696e-05	0.000336301547940033	0.546828694543704	1.39025036290929	2.12410032950114e-06	5.76691545599646e-05	-0.843421668365586
chr19	41861061	41861164	103	+	utr5	RPS19	0.000757651564081198	0.0458166372796068	0.00352548450478467	1	7.02336623645969e-07	4.49871690896088e-06	0.0845520191501604	-0.610237643146754	0.0146935060242504	0.0844884313469106	0.694789662296914
chr19	41868966	41869151	185	+	utr3	RPS19	0.140846188857888	0.65224685940135	0.114723230586741	1	9.37800278168804e-18	3.17348075263349e-16	0.0611695836364394	-0.610237643146754	0.0146935060242504	0.0844884313469106	0.671407226783193
chr19	41896577	41897050	473	+	exon	ARHGEF1	0.431191448008033	0.88571956219524	0.434184583621731	1	4.73901485572171e-06	2.53336010245511e-05	0.106063204790941	-0.293365505831356	0.0861953914593332	0.275593518865478	0.399428710622297
chr19	41897668	41897823	155	+	exon	ARHGEF1	0.147535188450106	0.663353704459874	0.124868951533325	1	2.35662567216826e-16	6.48584369775003e-15	0.0731325051983835	-0.293365505831356	0.0861953914593332	0.275593518865478	0.36649801102974
chr19	42079731	42079916	185	+	exon	ZNF574	0.582834232906947	0.92323117003017	0.510601710975602	1	0.406172931789417	0.511148043385091	-0.206515846532945	-0.0672008674224622	0.790700144518859	0.91880019703986	-0.139314979110483
chr19	42081415	42081515	100	+	utr3	ZNF574	0.127980680959286	0.628901748114194	0.0699265601114616	1	0.00224736055810658	0.00619146107674984	-0.0917054106670034	-0.0672008674224622	0.790700144518859	0.91880019703986	-0.0245045432445412
chr19	42088460	42088694	234	-	utr3	POU2F2	0.1944514560751	0.726845464757566	0.181584700215341	1	0.89546381651086	0.932915686849972	-0.421020719129364	-0.471362528904725	0.219597375792679	0.48641018125143	0.0503418097753605
chr19	42089670	42089939	269	-	utr3	POU2F2	0.200235202948512	0.732292684595006	0.117086901611253	1	0.0665852002655404	0.114662080342051	-0.125227082836125	-0.471362528904725	0.219597375792679	0.48641018125143	0.3461354460686
chr19	42090682	42091157	475	-	utr3	POU2F2	0.898380803129921	0.985545349051209	0.948344734461714	1	6.5668022861107e-06	3.3887391063987e-05	-0.669711374136974	-0.471362528904725	0.219597375792679	0.48641018125143	-0.19834884523225
chr19	42198648	42198837	189	-	utr3	DEDD2	0.814581928712816	0.97416239374064	0.863875181453326	1	7.06773883446619e-16	1.82826773071372e-14	0.27859983876754	0.290152574108052	0.144125880320963	0.381089602470294	-0.0115527353405115
chr19	42199383	42199598	215	-	utr3	DEDD2	0.509359675569667	0.911361570319271	0.513741914231853	1	3.81829578575754e-14	7.97838465058968e-13	-0.207789296662951	0.290152574108052	0.144125880320963	0.381089602470294	-0.497941870771002
chr19	42226137	42226806	669	+	utr3	ZNF526	0.0909101572839717	0.561761532069026	0.142573163313451	1	4.57092555533388e-07	3.03253575221627e-06	0.174802660184518	-0.275601436926755	0.609053049958729	0.821871586955802	0.450404097111273
chr19	42230782	42230901	119	-	utr3	GSK3A	0.17534591077374	0.703659073399741	0.169479649202592	1	2.36439612109136e-06	1.34194444404346e-05	1.05504857815942	-0.0463139426403048	0.910296673535552	0.969197324227568	1.10136252079972
chr19	42248627	42248824	197	-	exon	ERF	0.710530268141701	0.949905890444177	0.724628493892673	1	1.11319492014938e-05	5.46491356556911e-05	-0.105093797040741	-0.225683269861639	0.394683701266726	0.665565843076359	0.120589472820898
chr19	42290675	42290831	156	+	exon	CIC	0.232354068726843	0.761669061999193	0.200005084374626	1	0.00549710656576811	0.013517907622082	-0.0914202032023588	0.207861110822587	0.499550746901378	0.745559562028946	-0.299281314024945
chr19	42376702	42376802	100	+	utr3	MEGF8	0.319028355877251	0.822914263758142	0.166247434466578	1	0.0790372569308425	0.132335447616741	-2.40989861083422	-0.927323113173663	0.000141959493131015	0.00230589356065769	-1.48257549766056
chr19	42377798	42377910	112	+	utr3	MEGF8	0.00457986292197602	0.133597952553252	0.00484567431819479	1	0.00450500103145509	0.0113692110927505	-0.3874694233594	-0.927323113173663	0.000141959493131015	0.00230589356065769	0.539853689814263
chr19	43545897	43546020	123	-	exon	XRCC1	0.244197420248581	0.77265780395171	0.308786343042278	1	0.230500310215821	0.324025321780855	0.362957500574192	-0.548227484947656	0.116003901074691	0.333626357153988	0.911184985521848
chr19	43586015	43586292	277	-	utr3	IRGQ	0.921257520677426	0.989122060232581	0.871233289794158	1	0.00187357534464752	0.00528896754558025	0.00793192537054064	0.140326700568418	0.778832353300391	0.913375213053964	-0.132394775197877
chr19	43587308	43587436	128	-	utr3	IRGQ	0.15582476614199	0.674524638447155	0.12228323613391	1	0.0183526953578093	0.0384303083762183	-1.12525156688359	0.140326700568418	0.778832353300391	0.913375213053964	-1.26557826745201
chr19	43598905	43599012	107	+	exon	ZNF576	0.499206303248777	0.908380166105898	0.582534356046322	1	0.0727479513393149	0.123418052082984	0.543502070479823	0.522055708773359	0.0864418325943733	0.276011413856003	0.0214463617064632
chr19	43600910	43601067	157	+	utr3	ZNF576	0.942000756552108	0.992782242836	0.930487522930117	1	0.0563193000187368	0.0999590940956006	0.00554752317092455	0.522055708773359	0.0864418325943733	0.276011413856003	-0.516508185602435
chr19	43646308	43646445	137	-	utr3	PLAUR	0.665328464582013	0.943783053963184	0.71467451496543	1	0.000135530296168417	0.000516079800802668	-0.0313605345750102	-0.269760299300137	0.325582678696944	0.603355059653349	0.238399764725127
chr19	43648835	43649034	199	-	utr3	PLAUR	0.621365565094442	0.932037265554246	0.615994342349817	1	0.00282151826324557	0.00756788585014596	-0.106655402381093	-0.269760299300137	0.325582678696944	0.603355059653349	0.163104896919045
chr19	43766592	43766787	195	-	utr3	KCNN4	0.288058718095252	0.803905636913999	0.338793334312161	1	0.00119418347307772	0.00355873950534183	-0.422766283494211	-0.679018256881959	0.00270275514387105	0.0244209133832892	0.256251973387748
chr19	43913074	43913474	400	-	utr3	ZNF45	0.613704903031234	0.929887327734825	0.64420172058161	1	0.35003627924324	0.455250229748188	0.481262290697716	0.481579841475713	0.357012726525957	0.632921365515306	-0.000317550777997444
chr19	43913553	43913671	118	-	exon	ZNF45	0.985814034845645	0.9980532610119	0.97290702121988	1	0.061625843398685	0.107445836165465	0.435176146490723	0.481579841475713	0.357012726525957	0.632921365515306	-0.0464036949849906
chr19	43997182	43997423	241	-	exon	RP11-15A1.7	0.192789693419578	0.72619441561544	0.160461554546452	1	0.168635437460437	0.249887901750449	1.09222573538984	0.705416562446958	0.733120283227056	0.889832911327927	0.386809172942884
chr19	44010936	44011280	344	+	utr3	ZNF230	0.379971413119008	0.860511738020829	0.348589151648778	1	0.000966054784616217	0.00295584746581038	0.216520147681277	-0.425376650965693	0.579578455783501	0.803840534434749	0.641896798646969
chr19	44107122	44107773	651	-	exon	AC084219.4	0.0570604616876829	0.457914828963241	0.107421100164863	1	0.00766601742434283	0.0180354205298105	0.676369057475356	1.21884770286666	0.690404388204743	NA	-0.542478645391308
chr19	44108037	44108206	169	-	exon	AC084219.4	0.914256696574381	0.987113710272908	0.877422792887682	1	0.00496388849340761	0.0123563275682534	1.08326819176331	1.21884770286666	0.690404388204743	NA	-0.135579511103349
chr19	44132533	44132641	108	+	utr3	ZNF225	0.708068119353592	0.949722967712867	0.645778873299932	1	0.930510890988093	0.959360286087068	0.963967854920671	1.49121839765184	0.179772065157343	0.434819531851869	-0.527250542731164
chr19	44157523	44157688	165	+	exon	ZNF234	0.698454989640711	0.947701952076646	0.624188045024141	1	0.00443049687817134	0.0112206582504123	0.483104313695773	0.954051415347016	0.153693880673203	0.397679120033431	-0.470947101651243
chr19	44175537	44175649	112	+	utr3	ZNF226	0.937319269024105	0.99216290803181	0.967263179773754	1	0.412332565228026	0.517386979293236	1.19919275802528	0.44527632020247	0.272429498200376	0.546174460942763	0.753916437822811
chr19	44177417	44177561	144	+	utr3	ZNF226	0.382943673982363	0.861772117910476	0.289887933990695	1	0.581106313907557	0.675592593340452	0.355298554720413	0.44527632020247	0.272429498200376	0.546174460942763	-0.0899777654820569
chr19	44477056	44477194	138	-	utr3	ZNF180	0.799603945233965	0.971680843509425	0.779926591875017	1	0.167789835758697	0.248737625375304	0.201076876768163	0.201527090448215	0.605846004179289	0.819688167949772	-0.000450213680052741
chr19	44663073	44663570	497	+	utr3	PVR	0.987807281540739	0.998849936919165	0.965508547880705	1	0.00745477240307979	0.0176193291960337	-0.518650952402731	-0.751001431357448	0.0866208229958276	0.27644287023959	0.232350478954717
chr19	44759831	44759969	138	+	utr3	BCL3	0.557468553494751	0.919489964728394	0.526913997659825	1	0.000113190824045242	0.000439727963014746	1.70832627634833	0.760576165082324	0.170440600219726	0.422453456252242	0.947750111266008
chr19	44878447	44878902	455	+	utr3	NECTIN2	0.819212213552013	0.974687771269357	0.835618209888354	1	2.85454118908898e-17	9.00812836826585e-16	0.0337009623332606	-0.330005224245818	0.208573780558299	0.472557037819083	0.363706186579079
chr19	44919109	44919285	176	+	utr3	APOC1	0.700148161857207	0.947997830757417	0.806346583547284	1	0.0401910685860492	0.0750340196138923	0.296913694056603	0.346755848715174	0.142795143995322	0.379338598038758	-0.049842154658571
chr19	44948648	44948796	148	+	utr3	APOC4-APOC2	0.0627396377521267	0.476927585285234	0.10789587692554	1	0.00263362935127178	0.00711893630973012	0.391816278572367	-0.529715555730397	0.915459324693969	NA	0.921531834302764
chr19	44949101	44949356	255	+	utr3	APOC2	0.559853624232898	0.920343564191057	0.695687989318791	1	0.000756331279842287	0.00238816927886821	0.00680497455504316	1.36039291066103	0.423167218838847	0.688248612835369	-1.35358793610598
chr19	45057695	45057805	110	+	exon	CLASRP	0.00122547983816545	0.0602331734155838	0.0065404862837667	1	1.49681007783751e-06	8.89407688990033e-06	0.903642649961857	0.0817525031159734	0.710348284107414	0.878433825658879	0.821890146845884
chr19	45065522	45065671	149	+	intron	CLASRP	0.692730827673097	0.947701952076646	0.572320567577367	1	0.0286671090777721	0.0563652038709859	1.27634502697935	0.0817525031159734	0.710348284107414	0.878433825658879	1.19459252386337
chr19	45070731	45070886	155	+	utr3	CLASRP	0.757202254135741	0.961128908793603	0.712862179037043	1	0.000216513288265978	0.000787926782221909	0.375924057166414	0.0817525031159734	0.710348284107414	0.878433825658879	0.29417155405044
chr19	45090408	45090900	492	+	utr3	GEMIN7	0.815334785299139	0.97416239374064	0.763729266741268	1	5.07767820598194e-09	5.00374497935638e-08	0.802016127578312	1.26049021030734	0.12412903218427	0.348515341394166	-0.458474082729028
chr19	45146883	45147004	121	+	utr3	PPP1R37	0.155707263642271	0.674459954062539	0.155187406368389	1	6.59557915668288e-18	2.28951700984079e-16	0.859543533058936	-0.0864137431684499	0.847234526561701	0.944249924424502	0.945957276227386
chr19	45179714	45180196	482	+	utr3	AC005779.2	0.912227144319575	0.987113710272908	0.876626087437093	1	9.15737935093362e-05	0.000363357519157067	0.37500813111557	NA	NA	NA	NA
chr19	45181577	45181741	164	+	utr3	BLOC1S3	0.964397345644543	0.997295049109224	0.995911464885707	1	1.71183702195247e-12	2.93329270592842e-11	0.440566191614251	0.310241365769216	0.255465570931922	0.526105784414967	0.130324825845035
chr19	45303049	45303215	166	+	utr3	MARK4	0.56125255605855	0.920343564191057	0.558690099541262	1	1.47135742683726e-06	8.75118417900267e-06	0.389096263301448	-0.474518752965543	0.0842124340884055	0.271145879607892	0.863615016266991
chr19	45409178	45409779	601	+	utr3	CD3EAP	0.187160254140979	0.721606037897963	0.447781301654154	1	0.237940459358377	0.332313729157104	-0.35104105701171	0.354632514612399	0.614515598168721	0.825358508217433	-0.705673571624109
chr19	45412573	45412745	172	-	intron	ERCC1	0.0713305743323649	0.503067631450276	0.0374826157596815	1	0.00023464954909302	0.000844027080379823	-1.63997755011182	-1.1652825386452	1.71652900847044e-07	6.17768991779963e-06	-0.474695011466616
chr19	45485664	45485801	137	-	utr3	RTN2	0.180609394425012	0.711840949422682	0.182867987551656	1	0.147411439951201	0.223516204778762	0.685168634103634	-0.172862332601004	0.560587834945817	0.791819310065714	0.858030966704638
chr19	45553115	45553531	416	-	utr3	OPA3	0.856095690826112	0.98184564292407	0.900163815261895	1	0.00289436415749833	0.00774589721433463	0.438306014281803	0.415780972663635	0.1166579486177	0.334748543603208	0.022525041618168
chr19	45681985	45682368	383	+	utr3	GIPR	0.790212660218719	0.968992045095752	0.754501138383585	1	0.00566527099017733	0.0138806878700588	0.309403860757468	0.252174791244073	0.244332589871388	0.514195007739191	0.0572290695133947
chr19	45687533	45687790	257	-	utr3	SNRPD2	0.410814595023346	0.877451886309876	0.429679658470902	1	0.00604999227164851	0.0147061140355115	-0.0736232888391097	-0.30122870948276	0.071458610589177	0.243868204653241	0.227605420643651
chr19	45688447	45688604	157	-	utr5	SNRPD2	0.00118212875664314	0.0593172720134928	0.012115205394014	1	0.0706760808033741	0.120568374369865	0.499450297483716	-0.30122870948276	0.071458610589177	0.243868204653241	0.800679006966477
chr19	45711788	45712657	869	-	exon	FBXO46	0.223383241682856	0.756369051108608	0.267585283246576	1	0.00323032129782148	0.0085451050850189	-0.368646213002659	-0.642666440978568	0.00396400131215169	0.0326790204489576	0.274020227975909
chr19	45815595	45815723	128	-	utr3	SYMPK	0.100760820561639	0.581237659445598	0.0845145595238819	1	4.58572395894638e-26	4.00100127735295e-24	0.848993813693981	-0.420920889259385	0.0262081495324647	0.126206882458599	1.26991470295337
chr19	45883945	45884085	140	-	utr3	IRF2BP1	0.0361752981179351	0.375929350177822	0.0958696429655911	1	0.00361715378591751	0.00941562455013505	-0.630487985001368	-0.335615948460446	0.593399676220844	0.812691957348874	-0.294872036540922
chr19	45885431	45885640	209	-	exon	IRF2BP1	0.770863288620139	0.962973255136567	0.778929201460618	1	5.97125237704139e-06	3.1147187023433e-05	-0.448298333128874	-0.335615948460446	0.593399676220844	0.812691957348874	-0.112682384668428
chr19	45885695	45885844	149	-	utr5	IRF2BP1	0.4540430610387	0.894613309640484	0.427668029116773	1	3.46773357460638e-15	8.2741199548424e-14	-0.684412195300575	-0.335615948460446	0.593399676220844	0.812691957348874	-0.348796246840129
chr19	46375544	46375648	104	+	exon	PPP5C	0.257309329173416	0.781313487648247	0.306626054186505	1	0.979996172869309	0.985870889039097	-0.0720463759929924	-0.33235595015691	0.277534143589079	0.551500239833997	0.260309574163917
chr19	46376390	46376499	109	+	exon	PPP5C	0.16852912641686	0.68952216408516	0.207968054006763	1	0.398684250345899	0.504141153698263	-0.455019775679534	-0.33235595015691	0.277534143589079	0.551500239833997	-0.122663825522624
chr19	46390651	46390782	131	+	utr3	PPP5C	0.544518979614352	0.916071352400455	0.540562534197868	1	0.540707799623389	0.639981857830116	0.0084425821960575	-0.33235595015691	0.277534143589079	0.551500239833997	0.340798532352967
chr19	46608805	46608911	106	+	exon	CALM3	0.458537718182555	0.895961664549067	0.426774608297894	1	6.81014253990064e-12	1.06983859666965e-10	0.316040686566756	-0.365249243633611	0.0680055468224312	0.236739963917842	0.681289930200368
chr19	46609100	46609379	279	+	utr3	CALM3	0.119272755838846	0.614577282838362	0.144250082216762	1	0.0644110418528637	0.111461101216624	-0.622989007486102	-0.365249243633611	0.0680055468224312	0.236739963917842	-0.257739763852491
chr19	46609622	46609946	324	+	utr3	CALM3	0.934314897893252	0.990834045411129	0.926895570032343	1	0.576099712832728	0.671127221175937	-0.853775389477172	-0.365249243633611	0.0680055468224312	0.236739963917842	-0.48852614584356
chr19	46620487	46620719	232	-	utr3	PTGIR	0.890519878005787	0.984051623464445	0.930674225543789	1	0.330397688590352	0.434495789875471	-0.960793725406298	-1.62356618901977	5.47285286260646e-08	2.23952822788822e-06	0.662772463613471
chr19	46756435	46756734	299	+	exon	FKRP	0.246787084395654	0.774223616243483	0.241524142831857	1	1.76314237941626e-09	1.89731751448984e-08	0.810889130276926	-0.0796688175540896	0.882595998240977	0.958087916610253	0.890557947831015
chr19	46787777	46787940	163	+	exon	CTB-147N14.6	0.362436702938145	0.851610879989782	0.42535647810297	1	0.009327471086539	0.0213969124626404	-2.58456834354803	-2.03747368397771	0.0489381557936174	0.191335375763608	-0.547094659570318
chr19	46787999	46788126	127	-	utr5	SLC1A5	0.727671597547117	0.953575016396761	0.672777472981428	1	0.591950382112982	0.685164898560589	-2.94233209694106	-1.36184100581661	7.75698685714266e-13	7.25533995984283e-11	-1.58049109112445
chr19	46788215	46788443	228	-	utr5	SLC1A5	0.933637785276404	0.990580715848431	0.989037847463516	1	0.0200968514847005	0.0414136765275492	-2.5387026955943	-1.36184100581661	7.75698685714266e-13	7.25533995984283e-11	-1.17686168977769
chr19	46922146	46922272	126	+	exon	ARHGAP35	0.660773429757908	0.942653392988472	0.63682130831601	1	0.0388903995341512	0.0729347489346464	-0.745186639047145	-0.4980607355421	0.144380390844051	0.381703275871762	-0.247125903505045
chr19	47000351	47000799	448	+	utr3	ARHGAP35	0.229206406623345	0.760640924624215	0.271369497247347	1	1.52920114482311e-10	1.93824894221926e-09	-0.29580944057856	-0.4980607355421	0.144380390844051	0.381703275871762	0.202251294963541
chr19	47001055	47001344	289	+	utr3	ARHGAP35	0.799608909436084	0.971680843509425	0.794235957974755	1	0.357822614577605	0.463305156475707	-0.307559582359406	-0.4980607355421	0.144380390844051	0.381703275871762	0.190501153182694
chr19	47064315	47064415	100	-	utr3	ZC3H4	0.00988568933678306	0.198896373871276	0.0123022073248082	1	0.000328976271351858	0.00113501559987731	0.500379729101782	0.475844933391772	0.0551468145454408	0.206236789654447	0.02453479571001
chr19	47066563	47066768	205	-	exon	ZC3H4	0.785615157178238	0.967690425302676	0.794569328601266	1	0.960799118484213	0.976952851904275	0.819821128289708	0.475844933391772	0.0551468145454408	0.206236789654447	0.343976194897936
chr19	47066820	47067000	180	-	exon	ZC3H4	0.173387605401735	0.700316767183593	0.173443824516245	1	0.890057666094958	0.929607155514864	-0.0544397380344933	0.475844933391772	0.0551468145454408	0.206236789654447	-0.530284671426265
chr19	47067073	47067173	100	-	exon	ZC3H4	0.874868893803896	0.98204592386674	0.828194000277354	1	0.00012435038984983	0.000477905194705007	-0.319864928074494	0.475844933391772	0.0551468145454408	0.206236789654447	-0.795709861466266
chr19	47067256	47067408	152	-	exon	ZC3H4	0.689313519088447	0.94689059204104	0.609873195619888	1	0.522943492437192	0.624156490917993	0.527331269107672	0.475844933391772	0.0551468145454408	0.206236789654447	0.0514863357158998
chr19	47090067	47090225	158	-	exon	ZC3H4	0.836364527258296	0.978318940940794	0.835871221718459	1	0.469959950738418	0.574620955561426	0.932552135466392	0.475844933391772	0.0551468145454408	0.206236789654447	0.45670720207462
chr19	47221505	47221848	343	-	utr3	BBC3	0.363142813987457	0.851610879989782	0.393306046922463	1	0.0576012603774864	0.101731029529318	-1.75490805939412	-1.30412263623058	0.000988893507009741	0.0110784109289482	-0.450785423163546
chr19	47235341	47235453	112	+	intergenic	NA	0.00112031142023078	0.0576987183127467	3.18665999078259e-05	0.342215416410142	2.21893420945654e-06	1.27010377808308e-05	-3.81856746384615	NA	NA	NA	NA
chr19	47235555	47235666	111	+	intergenic	NA	0.915144720707226	0.987113710272908	0.89508848963984	1	0.409442002131024	0.514359722733125	-2.39033983796958	NA	NA	NA	NA
chr19	47238877	47239204	327	+	intergenic	NA	0.677213426109699	0.94571384959261	0.59380361712207	1	0.406465974609691	0.511457010380599	-2.03886981604333	NA	NA	NA	NA
chr19	47266600	47266702	102	+	exon	CCDC9	0.136965129346576	0.644934096921649	0.139512439631469	1	0.0116243725606403	0.0259447540338723	0.116221291495163	-0.767014450984423	0.00153782729292066	0.0157227831876207	0.883235742479586
chr19	47352992	47353092	100	+	utr5	DHX34	0.194291118545375	0.726845464757566	0.110032994173076	1	0.000108651151613861	0.000423519572677052	-1.83151490241421	-0.5755843986633	0.00954472065032387	0.062372276249698	-1.25593050375091
chr19	47382130	47382276	146	+	utr3	DHX34	0.729242874769018	0.953812669945129	0.678772037185231	1	0.0138231007603627	0.0301053202352282	-0.892718314581313	-0.5755843986633	0.00954472065032387	0.062372276249698	-0.317133915918013
chr19	47487721	47487826	105	-	utr3	NAPA	0.485077504322417	0.90324285426825	0.435029113521237	1	0.0912775435786262	0.149435211691708	0.671687165909384	0.298745719384334	0.42887867205795	0.6924191085168	0.37294144652505
chr19	47750856	47751028	172	+	exon	GLTSCR2	0.00120975722379738	0.0597331502612615	0.0296026875746321	1	0.000328529612917554	0.00113451454287477	-0.666924478898375	-1.5450768041228	1.52064134973209e-16	2.15715647470745e-14	0.878152325224428
chr19	47754663	47754798	135	+	exon	GLTSCR2	0.000416378058892632	0.0327145505541627	0.000187991021754913	1	8.24700496996373e-25	6.38460579005609e-23	-0.227862357332397	-1.5450768041228	1.52064134973209e-16	2.15715647470745e-14	1.31721444679041
chr19	47755296	47755430	134	+	exon	GLTSCR2	0.0130231619271565	0.236361635163462	0.00972083436212496	1	2.44260493517695e-17	7.82287848435688e-16	-0.399937466879224	-1.5450768041228	1.52064134973209e-16	2.15715647470745e-14	1.14513933724358
chr19	48150159	48150259	100	-	exon	LIG1	0.687683253401291	0.946696833304961	0.720694666502906	1	0.0997765177811121	0.16121548165804	-0.832449651680978	-0.511972728136011	0.0104422477037132	0.0664268993498918	-0.320476923544967
chr19	48197202	48197533	331	+	utr3	C19orf68	0.0332308854426232	0.367045922952242	0.0353726599391065	1	0.120806970699782	0.189063963307208	-0.211166628610159	-1.15841365800488	0.00908576977917118	0.0601543153263199	0.947247029394721
chr19	48210884	48211756	872	-	utr3	CARD8	0.499861939172908	0.908380166105898	0.427152543613526	1	0.111970377132074	0.17776825439927	-0.0871195941031199	0.16284009040729	0.572867733076385	0.800125321640901	-0.24995968451041
chr19	48211835	48211937	102	-	utr3	CARD8	0.550684036844606	0.916593324917431	0.534953010482048	1	6.18253765488994e-05	0.000253448715063888	-0.330025556847022	0.16284009040729	0.572867733076385	0.800125321640901	-0.492865647254312
chr19	48238370	48238601	231	-	utr3	CARD8	0.478438771958368	0.902109033303052	0.61209457110171	1	0.00196775002839738	0.00551718552777076	-0.133985259779765	0.16284009040729	0.572867733076385	0.800125321640901	-0.296825350187055
chr19	48256658	48257031	373	+	exon	CARD8-AS1	0.927246383961404	0.989776613890828	0.958222553278098	1	0.0663015559504028	0.114268808323655	-0.482923375878736	-0.438299760058533	0.411573630171183	0.678962874930134	-0.044623615820203
chr19	48325340	48325562	222	+	utr5	EMP3	0.036703370766342	0.378562861106012	0.0292962476373988	1	6.88600324014764e-62	1.05857544096041e-58	1.36111828756926	0.403093955386301	0.0948682836165194	0.293359271935333	0.958024332182957
chr19	48329294	48329398	104	+	utr3	EMP3	0.145455244744801	0.65971982288902	0.193099295067984	1	0.0763311230813691	0.128645139464152	0.995046216135082	0.403093955386301	0.0948682836165194	0.293359271935333	0.591952260748781
chr19	48444046	48444243	197	+	utr3	GRIN2D	0.885828065011307	0.983279252241574	0.871801053618595	1	0.0575255222803217	0.101613943739091	-0.2743003621212	0.12130521942127	0.773473778050107	0.910399879519183	-0.39560558154247
chr19	48444586	48444701	115	+	utr3	GRIN2D	0.247233833726836	0.774223616243483	0.264541103792561	1	0.0317678332632754	0.061495530445423	0.164467333720165	0.12130521942127	0.773473778050107	0.910399879519183	0.0431621142988951
chr19	48452799	48452946	147	+	exon	GRWD1	0.782476094381741	0.966785106424344	0.826216675682267	1	0.463521360337175	0.56842773317246	-0.350141893534648	0.177469182426458	0.430835444837038	0.694080060115684	-0.527611075961106
chr19	48453068	48453325	257	+	utr3	GRWD1	0.771047335361811	0.962973255136567	0.71360955115982	1	0.00834520958471236	0.0194084288612686	0.433324461876869	0.177469182426458	0.430835444837038	0.694080060115684	0.255855279450411
chr19	48480776	48481471	695	+	utr3	CYTH2	0.0810668467422077	0.533808239725907	0.165364946470016	1	0.00331079091953233	0.00871938842023675	0.792690649566967	0.186760191470776	0.331577753770742	0.608754065881219	0.605930458096191
chr19	48482076	48482299	223	+	utr3	CYTH2	0.588578955441164	0.923306099413345	0.634695162958056	1	1.3405305437737e-05	6.44856914687029e-05	1.09108380287369	0.186760191470776	0.331577753770742	0.608754065881219	0.904323611402915
chr19	48485326	48485463	137	-	utr3	LMTK3	0.815023205658606	0.97416239374064	0.760282524474032	1	0.86899392813441	0.913929509635574	3.97918643985107	2.45222965964186	0.0728287807681231	0.2469643719666	1.52695678020921
chr19	48497456	48497925	469	-	exon	LMTK3	0.342740458593168	0.839269439270906	0.296872771423471	1	0.00139418873967002	0.00409466840272628	2.20304935272419	2.45222965964186	0.0728287807681231	0.2469643719666	-0.249180306917676
chr19	48498027	48498376	349	-	exon	LMTK3	0.457257389291288	0.8954573489453	0.383347895906464	1	0.000710915008518633	0.00226671300938341	2.35439749628292	2.45222965964186	0.0728287807681231	0.2469643719666	-0.0978321633589387
chr19	48615390	48615522	132	-	utr3	RPL18	0.611250306945931	0.928974132966304	0.572293474636173	1	0.376560881645217	0.481770496657256	-0.735245483988886	-1.15442854365917	2.54006229919895e-08	1.11729923822387e-06	0.419183059670284
chr19	48616151	48616257	106	-	utr3	RPL18	0.0753202292571338	0.514390807779697	0.054219568942692	1	1.84286509772223e-09	1.97527574815285e-08	-0.338865765967212	-1.15442854365917	2.54006229919895e-08	1.11729923822387e-06	0.815562777691957
chr19	48873469	48873761	292	+	exon	PPP1R15A	0.585766523092993	0.923306099413345	0.642217771470201	1	0.0108015032308441	0.0242966087514869	-0.770096697160848	-1.07522081860649	1.22516925854778e-07	4.56368846570215e-06	0.305124121445637
chr19	48873864	48874055	191	+	exon	PPP1R15A	0.641699349133402	0.937027012159697	0.704716937528578	1	0.183780368431581	0.268121006601443	-0.349654410745931	-1.07522081860649	1.22516925854778e-07	4.56368846570215e-06	0.725566407860554
chr19	48874518	48874706	188	+	exon	PPP1R15A	0.857610584580543	0.981859422063956	0.814172578178619	1	4.64026097141208e-07	3.07474435427127e-06	-0.722468402501661	-1.07522081860649	1.22516925854778e-07	4.56368846570215e-06	0.352752416104824
chr19	48918961	48919065	104	+	exon	NUCB1	0.72676290318879	0.953575016396761	0.705638151090533	1	0.00219052856202179	0.00605348686592617	0.0719087545959797	-0.0875241997653062	0.799327850332695	0.923059947112748	0.159432954361286
chr19	48921088	48921190	102	+	exon	NUCB1	0.00532641762937425	0.143696288621349	0.0212725218208195	1	0.0138778843722401	0.0302014074295378	0.758750432495681	-0.0875241997653062	0.799327850332695	0.923059947112748	0.846274632260987
chr19	48922915	48923190	275	+	utr3	NUCB1	0.362516642206535	0.851610879989782	0.539800949644813	1	0.0114259879747225	0.0255623818286879	0.159130509634793	-0.0875241997653062	0.799327850332695	0.923059947112748	0.2466547094001
chr19	48955618	48955755	137	+	exon	BAX	0.000665990988569692	0.0419223801225975	0.00338215765465007	1	1.47807557476638e-08	1.33101014728544e-07	0.374383444173356	-0.388190017357412	0.0295336427711185	0.13709451405408	0.762573461530768
chr19	48956145	48956247	102	+	utr3	BAX	0.0038976242545876	0.123183542579751	0.0366378978889169	1	0.167232584487718	0.248219288506529	0.0638897478473563	-0.388190017357412	0.0295336427711185	0.13709451405408	0.452079765204768
chr19	48961353	48961696	343	+	utr3	BAX	0.0294050485806178	0.345092501990801	0.132536635936369	1	0.00710388243445193	0.016920070579269	0.229158447421936	-0.388190017357412	0.0295336427711185	0.13709451405408	0.617348464779347
chr19	48965331	48965511	180	+	utr5	FTL	0.000858044997320524	0.0498695121522613	0.00823589196007487	1	0.000253084858675073	0.000898827116898502	0.899625148344269	0.438247740808837	0.0044315575226128	0.035567375628212	0.461377407535432
chr19	48966564	48966844	280	+	utr3	FTL	0.390303017520553	0.86636901006327	0.366855543030304	1	0.00335088595573409	0.00880128966796547	0.727167295643339	0.438247740808837	0.0044315575226128	0.035567375628212	0.288919554834502
chr19	49086353	49086474	121	+	utr5	SNRNP70	0.00424422801872724	0.127282748050626	0.0445025027803764	1	0.210604207024167	0.300931067824599	0.129023446503602	-0.0788762755368401	0.739057568303082	0.892901134508401	0.207899722040442
chr19	49107780	49108537	757	+	utr3	SNRNP70	0.0400803705622945	0.390783612982371	0.0262343576270187	1	5.35519440134035e-16	1.40467001371181e-14	0.660751388731925	-0.0788762755368401	0.739057568303082	0.892901134508401	0.739627664268765
chr19	49118415	49118578	163	-	utr3	C19orf73	0.958983475396014	0.995707353059004	0.998516150799198	1	0.00584099569178359	0.0142690021882595	-0.234953332562728	-0.69293604895941	0.275422192473154	0.549383335641061	0.457982716396682
chr19	49153711	49153867	156	-	exon	HRC	0.68678978884328	0.946696833304961	0.653325987485906	1	0.877048159625895	0.920413033521967	-1.6562961123717	-1.93047697359314	3.57781484348682e-06	9.25145074688941e-05	0.274180861221441
chr19	49154272	49154521	249	-	exon	HRC	0.84139922408741	0.978594191387677	0.857165010185552	1	0.217879534986146	0.309518373067447	-1.7414192502895	-1.93047697359314	3.57781484348682e-06	9.25145074688941e-05	0.189057723303643
chr19	49154591	49154691	100	-	exon	HRC	0.530183633283639	0.914456016746946	0.300295235223601	1	0.0233268926687353	0.0471754730329375	-1.31910017883318	-1.93047697359314	3.57781484348682e-06	9.25145074688941e-05	0.611376794759966
chr19	49154744	49154875	131	-	exon	HRC	0.0886710368071622	0.557183327607877	0.0709792827982556	1	0.0125955764866532	0.0277799064204276	-1.59596024902166	-1.93047697359314	3.57781484348682e-06	9.25145074688941e-05	0.334516724571482
chr19	49340065	49340309	244	+	utr3	CD37	0.0715393457854805	0.503155739237645	0.0952684638938712	1	0.414531207096934	0.51953998597369	0.891957815629016	-0.28471441867195	0.520180120563893	0.761811277827446	1.17667223430097
chr19	49470437	49470583	146	+	utr3	ALDH16A1	0.0704614605498741	0.50013450618267	0.242395871926629	1	5.48123706183822e-05	0.000227384703247652	0.662661922925772	0.625129764552574	0.119050476529161	0.339179290703917	0.0375321583731977
chr19	49491779	49492265	486	+	utr3	RPL13A	0.613178323908043	0.929603612121087	0.564308116005679	1	0.392741671100585	0.498207370354048	-0.741438557609977	-0.447660576878153	0.0379024493746892	0.161303348926334	-0.293777980731824
chr19	49497211	49497326	115	+	utr5	RPS11	0.000943252591078469	0.0520675430275315	0.00457894462728264	1	8.90439153726363e-07	5.5529012974236e-06	-0.134697659840557	-0.585785201957489	0.033484097607757	0.148553503668712	0.451087542116931
chr19	49497865	49497986	121	+	utr3	RPS11	0.583303961570294	0.92323117003017	0.691028198730802	1	0.629711468542978	0.718592270730751	-0.353799018404332	-0.585785201957489	0.033484097607757	0.148553503668712	0.231986183553157
chr19	49499474	49499631	157	+	utr3	RPS11	0.832546585430471	0.977185211567592	0.805292028455207	1	0.470083516307233	0.574706739261774	-0.602544906442569	-0.585785201957489	0.033484097607757	0.148553503668712	-0.0167597044850798
chr19	49512708	49512890	182	+	utr5	FCGRT	0.0264575892702199	0.333477155626051	0.016728836980455	1	6.41560276753324e-08	5.05404841738106e-07	0.858479131029761	0.216024478839905	0.49321099912985	0.742624087702962	0.642454652189856
chr19	49512991	49513127	136	+	intron	FCGRT	0.144283033418306	0.657520140438039	0.122979912482493	1	2.93965622978585e-28	3.04169622006976e-26	1.68588094465723	0.216024478839905	0.49321099912985	0.742624087702962	1.46985646581732
chr19	49543438	49543550	112	+	utr3	RCN3	0.801063850594483	0.971680843509425	0.831205856430657	1	0.243451498807448	0.338429347457299	0.624846133251268	0.438189435748946	0.21808057769313	0.484772221738072	0.186656697502322
chr19	49596285	49596457	172	+	exon	PRR12	0.713767792942689	0.9499839332825	0.669154865051253	1	1.21125247123733e-05	5.8845543309187e-05	0.89453022735161	0.459835459854958	0.0503233918842687	0.194848648908462	0.434694767496652
chr19	49597080	49597239	159	+	exon	PRR12	0.743650738609425	0.957197754717376	0.688644924678319	1	0.854290497441398	0.903313357862522	1.90603427348675	0.459835459854958	0.0503233918842687	0.194848648908462	1.44619881363179
chr19	49597305	49597469	164	+	exon	PRR12	0.756969150886697	0.961128908793603	0.700145518448501	1	0.914367017682472	0.947199025537262	1.06553720898775	0.459835459854958	0.0503233918842687	0.194848648908462	0.605701749132792
chr19	49651173	49651627	454	+	exon	SCAF1	0.682681822133484	0.945981865788469	0.682649919849569	1	1.24500437168961e-21	7.01439374018424e-20	-0.105556356921768	-0.265939219597678	0.240636045541069	0.50879982651169	0.16038286267591
chr19	49651741	49651936	195	+	exon	SCAF1	0.99508261964078	0.999394162271136	0.992523219147665	1	0.00330572437389965	0.00870817625153835	-0.4252018319305	-0.265939219597678	0.240636045541069	0.50879982651169	-0.159262612332822
chr19	49653185	49653641	456	+	exon	SCAF1	0.730080512176395	0.953823011061737	0.725817996643471	1	1.31459021341198e-05	6.33795039718922e-05	0.00105615455690958	-0.265939219597678	0.240636045541069	0.50879982651169	0.266995374154587
chr19	49654597	49654733	136	+	exon	SCAF1	0.395175240720733	0.869775324418796	0.424504186024216	1	0.912977435732078	0.946670860080256	0.352937066515796	-0.265939219597678	0.240636045541069	0.50879982651169	0.618876286113474
chr19	49659639	49659858	219	-	utr3	IRF3	0.669806424656374	0.943876302510782	0.663973828299001	1	7.46593388744584e-06	3.82030026451758e-05	0.674596046301863	-0.0276968659250959	0.92938240341486	0.975267906432562	0.702292912226959
chr19	49664768	49665055	287	-	utr5	IRF3	0.426140329976531	0.883219359756012	0.412057480775963	1	3.25089763455838e-20	1.55479597535479e-18	-0.200261325836264	-0.0276968659250959	0.92938240341486	0.975267906432562	-0.172564459911168
chr19	49665182	49665640	458	-	utr5	IRF3	0.0604047974922985	0.470475571785167	0.0486731118733365	1	3.77303605913432e-25	3.05275496483793e-23	0.89638008724967	-0.0276968659250959	0.92938240341486	0.975267906432562	0.924076953174766
chr19	49673668	49673773	105	+	utr3	BCL2L12	0.809288355883995	0.973431756257906	0.796316982635549	1	0.189580579112581	0.275313982703169	0.383229951120943	0.0400462865086839	0.870035405622775	0.952389731201626	0.343183664612259
chr19	49681849	49681951	102	+	utr3	PRMT1	0.000257679764001755	0.0255541625849576	0.0106011139900137	1	0.063720071894385	0.11043512540755	0.343340588239624	-0.352731690939061	0.126897881183635	0.353317407816327	0.696072279178685
chr19	49688138	49688293	155	+	utr3	PRMT1	0.000149247206811419	0.0188999639308014	0.041605208732781	1	0.0751422449219782	0.126939669953753	0.175739268276788	-0.352731690939061	0.126897881183635	0.353317407816327	0.528470959215848
chr19	49838707	49839040	333	+	utr3	MED25	0.314660981114757	0.820863055262071	0.288087614597443	1	8.28704752552178e-08	6.36069318274892e-07	1.25506768426586	1.17565001323702	1.16185281784123e-08	5.46359682820753e-07	0.0794176710288403
chr19	49839096	49839248	152	-	exon	PTOV1-AS1	0.519616274671318	0.914151344250895	0.510611110984702	1	0.053391203739327	0.0955500986926489	0.968211451945857	1.0164246334733	0.00102202962527822	0.0113752970454697	-0.0482131815274472
chr19	49876840	49877287	447	-	utr5	AKT1S1	0.918115803636173	0.987963461995378	0.935080521581348	1	0.000119837071182705	0.000462873913495005	1.6947052367189	1.38218402369146	9.72623245977047e-08	3.72904628744758e-06	0.312521213027442
chr19	49879101	49879323	222	+	exon	TBC1D17	0.198546575407503	0.731151330032967	0.268971306782887	1	0.10113468235615	0.162945099091859	0.360986026503833	0.417309927799049	0.155816644492299	0.400485169543864	-0.0563239012952167
chr19	49889692	49890006	314	-	utr3	IL4I1	0.0438507463000619	0.40887970299237	0.0194895765921461	1	0.000209143334369384	0.000763688979012197	4.13270067826432	4.30923307561195	2.63240087328631e-55	3.44702769738099e-52	-0.176532397347628
chr19	49908169	49908652	483	-	utr3	NUP62	0.401141796781891	0.871282758689933	0.447085674819593	1	2.03954443866718e-07	1.45347931817864e-06	0.6757497874766	0.456330821420386	0.176994672095307	0.430900272057278	0.219418966056214
chr19	49908896	49909321	425	-	exon	NUP62	0.97165496263445	0.997295049109224	0.923293872502953	1	3.49217185512308e-18	1.26529499437641e-16	0.369858318562283	0.456330821420386	0.176994672095307	0.430900272057278	-0.086472502858103
chr19	49909427	49909901	474	-	utr3	CTC-326K19.6	0.730491874073401	0.953902042038831	0.834343729009584	1	0.000379159448768831	0.00129036522081005	0.075655983769667	NA	NA	NA	NA
chr19	49932405	49933024	619	+	exon	ATF5	0.628748094062622	0.933238345903207	0.601700417163103	1	0.00376519819594903	0.00975380302999701	-2.38075009745123	-2.17467433554416	1.08212115555003e-40	7.67539517955343e-38	-0.206075761907067
chr19	49933258	49933418	160	+	utr3	ATF5	0.70092268919422	0.948265059570087	0.793132850854167	1	0.256061552221441	0.353311372418355	-2.24930290416826	-2.17467433554416	1.08212115555003e-40	7.67539517955343e-38	-0.0746285686240968
chr19	49933671	49933866	195	+	utr3	ATF5	0.381397219130307	0.861772117910476	0.414761686637754	1	0.0337092574218162	0.0645684085290431	-2.21810225469275	-2.17467433554416	1.08212115555003e-40	7.67539517955343e-38	-0.0434279191485936
chr19	50045353	50045453	100	+	exon	ZNF473	0.191437797223748	0.726126153713146	0.183950831555607	1	0.375505190972858	0.480762803100407	-0.59868607092062	0.39717441319464	0.184383721418977	0.440837653049895	-0.99586048411526
chr19	50046310	50046490	180	+	exon	ZNF473	0.972109824384002	0.997295049109224	0.984826398882158	1	0.000605132575163559	0.00196316902060146	-0.51835494037275	0.39717441319464	0.184383721418977	0.440837653049895	-0.91552935356739
chr19	50047003	50047103	100	+	utr3	ZNF473	0.263394934508008	0.783826755251908	0.193639880803696	1	0.165005865170043	0.245489854153854	-0.401330022804	0.39717441319464	0.184383721418977	0.440837653049895	-0.798504435998641
chr19	50323212	50323651	439	-	exon	KCNC3	0.875424199268924	0.98204592386674	0.834966755927123	1	0.230090243129449	0.323660275335426	-0.0639815905725304	-0.0292603708205079	0.929384579237932	0.975267906432562	-0.0347212197520225
chr19	50335640	50335820	180	+	intron	NR1H2	0.496073568367874	0.907908190548926	0.557044197966572	1	0.00349515252389787	0.00913783680992833	2.54372225272705	0.416461837492432	0.109793006383383	0.322029583053047	2.12726041523462
chr19	50417813	50417923	110	+	utr3	POLD1	0.906244930316189	0.986503269024186	0.890798605185582	1	0.00967391029766825	0.0220693128499487	0.131457758903139	-0.352561739270578	0.0373588428811756	0.160291475401921	0.484019498173718
chr19	50486837	50487204	367	+	utr3	EMC10	0.587112236330629	0.923306099413345	0.572958384649085	1	0.0313007980297192	0.0607334813555371	-0.725540172834258	-0.475401275318137	0.0470663682015632	0.186642229510007	-0.250138897516121
chr19	50487719	50488009	290	+	utr3	EMC10	0.217935967411818	0.751258937265457	0.20944884614794	1	1.7827261839331e-17	5.83097764902859e-16	-0.00399958184460819	-0.475401275318137	0.0470663682015632	0.186642229510007	0.471401693473529
chr19	50488364	50489168	804	+	utr3	EMC10	0.0704144497976689	0.50013450618267	0.124205919983705	1	0.000226377944092644	0.00081769034081287	-0.525876978501487	-0.475401275318137	0.0470663682015632	0.186642229510007	-0.05047570318335
chr19	50509447	50509589	142	-	intron	JOSD2	0.487444225605781	0.904489864881291	0.393685091270255	1	0.940006181661377	0.965628679182484	-0.589590035321076	0.600179478760221	0.479227197796496	0.731714466596981	-1.1897695140813
chr19	50660815	50661311	496	+	utr3*	C19orf81	0.811509003250442	0.973431756257906	0.864471631583892	1	7.60512917346709e-06	3.88413835005597e-05	-0.639356167376991	-0.141257186619165	0.872345079202972	0.953505839380914	-0.498098980757826
chr19	50661733	50662168	435	-	utr3	SHANK1	0.126050015570831	0.625542815861881	0.144975332581975	1	7.04039074339271e-07	4.5069390118768e-06	0.0521794318547354	-0.99628451764149	2.21464151829744e-06	5.99361567026665e-05	1.04846394949623
chr19	50666466	50666821	355	-	exon	SHANK1	0.0221461965788808	0.304835882321065	0.0252122553982248	1	8.24343532341195e-12	1.27270599017555e-10	-0.323352147051448	-0.99628451764149	2.21464151829744e-06	5.99361567026665e-05	0.672932370590042
chr19	50666919	50667049	130	-	exon	SHANK1	0.490689057023817	0.907316925115833	0.382850120269327	1	0.941804562154378	0.966872870465199	-0.381524835803972	-0.99628451764149	2.21464151829744e-06	5.99361567026665e-05	0.614759681837518
chr19	50723399	50724027	628	+	utr5	CLEC11A	0.0548232212344836	0.451850806560476	0.0410395268567658	1	1.77839346855868e-32	2.89958971441818e-30	0.336021761219097	-0.579532373775653	0.117629273284106	0.336086458394652	0.91555413499475
chr19	50724359	50724504	145	+	exon	CLEC11A	0.149935848956364	0.66717492499246	0.161997614939695	1	0.000250659636968541	0.000891685406088751	0.217534510951634	-0.579532373775653	0.117629273284106	0.336086458394652	0.797066884727287
chr19	50724991	50725099	108	+	exon	CLEC11A	0.315829572056689	0.820863055262071	0.315262275288174	1	8.56601421630301e-18	2.92631361846466e-16	0.0799832184212121	-0.579532373775653	0.117629273284106	0.336086458394652	0.659515592196865
chr19	50725258	50725646	388	+	utr3	CLEC11A	0.563114821289361	0.921288524358032	0.631396628366709	1	0.196707222756658	0.284091588254516	-0.146260513837811	-0.579532373775653	0.117629273284106	0.336086458394652	0.433271859937842
chr19	50797953	50798399	446	-	utr3	C19orf48	0.25733590599649	0.781313487648247	0.270871519183505	1	2.00011317138147e-05	9.2572979945101e-05	0.0426951128254397	-0.332602331144913	0.0386092158193783	0.163493701714745	0.375297443970352
chr19	50820323	50820597	274	-	utr3	KLK1	0.357207848042497	0.849027333753322	0.366530865077455	1	0.0258714341759876	0.0514512110825729	0.455336795420096	0.796170735846061	0.0795510009662132	0.26146757012534	-0.340833940425965
chr19	51142573	51142726	153	+	exon	SIGLEC7	0.38698637308732	0.863800663472785	0.370484789258165	1	0.655225159804629	0.740405118624133	-0.522078244480676	-0.612284055873799	0.148410655324087	0.388556534232842	0.0902058113931232
chr19	51153329	51153429	100	+	utr3	SIGLEC7	0.203306700471759	0.736336919205254	0.136511068357565	1	0.252476344196573	0.349305469259363	-0.708083452149703	-0.612284055873799	0.148410655324087	0.388556534232842	-0.0957993962759038
chr19	51237508	51237648	140	+	exon	CD33	0.333340484778944	0.832820660385273	0.249422439904497	1	0.20115363094191	0.289348245230035	-0.52929247293492	0.0569734403979541	0.802960894959191	0.924708040446614	-0.586265913332874
chr19	51239622	51239845	223	+	utr3	CD33	0.0771645040466811	0.520425264134383	0.094025687685516	1	0.038544070800524	0.0724114430664173	-0.345829871267545	0.0569734403979541	0.802960894959191	0.924708040446614	-0.402803311665499
chr19	51517121	51517221	100	+	intergenic	NA	0.0289897413572432	0.344290794764634	0.0184619286465829	1	0.000504563831628475	0.00166962219930935	1.80008547283864	NA	NA	NA	NA
chr19	51517482	51517583	101	-	utr3*	SIGLEC6	0.983033974737458	0.99760823562514	0.965944461066737	1	0.864762217171512	0.911341320045308	3.70954208358291	1.62161840150411	0.163668294243428	0.411875671511131	2.0879236820788
chr19	51588567	51588751	184	+	utr3	ZNF175	0.68152873019104	0.945930556170436	0.671749877325696	1	0.355895458372351	0.461420605728298	-0.152840043836978	0.123090385918384	0.765945645784961	0.906255074515189	-0.275930429755363
chr19	52113163	52113406	243	-	utr3	ZNF616	0.551307186915755	0.916593324917431	0.515447313049207	1	0.0158538470568605	0.0338565684022378	-0.229500783738222	-0.243323087111784	0.717431500575822	0.882526593303972	0.0138223033735618
chr19	52290241	52290443	202	+	utr3	ZNF766	0.0213791942291356	0.298685246390121	0.0071551842222069	1	6.94645838246387e-08	5.40888846987653e-07	-1.79024967739656	-0.074115589981935	0.839309132062347	0.940450043520144	-1.71613408741462
chr19	52290647	52290787	140	+	utr3	ZNF766	0.636731503147254	0.934521120790433	0.609723127446673	1	0.0801861597512245	0.133842603549392	-0.834604128042763	-0.074115589981935	0.839309132062347	0.940450043520144	-0.760488538060828
chr19	52290970	52291262	292	+	utr3	ZNF766	0.325339860825304	0.826128393942809	0.241239563845582	1	0.118074474377092	0.185543139423465	-0.764328654182573	-0.074115589981935	0.839309132062347	0.940450043520144	-0.690213064200638
chr19	52291335	52291474	139	+	utr3	ZNF766	0.69404738429975	0.947701952076646	0.656132977744761	1	0.212336985330839	0.303044867260631	-0.769514007983784	-0.074115589981935	0.839309132062347	0.940450043520144	-0.695398418001849
chr19	52321529	52321684	155	+	exon	ZNF480	0.93987754475125	0.992542646438322	0.893268327986613	1	0.00137480937039476	0.00404326964602843	-0.449202166981505	0.97918669023805	0.0149079328545425	0.0852762099311637	-1.42838885721955
chr19	52324647	52325103	456	+	utr3	ZNF480	5.02650954521484e-05	0.0120801276890507	4.2766349116987e-05	0.458968458723504	6.46587419100917e-07	4.16642348320058e-06	-0.18591539024174	0.97918669023805	0.0149079328545425	0.0852762099311637	-1.16510208047979
chr19	52325436	52325889	453	+	utr3	ZNF480	0.208706166189544	0.742894567746116	0.251917206205768	1	1.72814888804768e-05	8.09251966243736e-05	0.594908974682	0.97918669023805	0.0149079328545425	0.0852762099311637	-0.38427771555605
chr19	52612438	52612990	552	-	utr3	ZNF83	0.337454241047682	0.836204239946645	0.296275402367536	1	0.512506495591576	0.614562335531642	-0.147417664857318	-0.445100506262345	0.209869676043619	0.474261448996485	0.297682841405027
chr19	52613715	52613990	275	-	utr3	ZNF83	0.142024928429982	0.654200764622536	0.166968448822738	1	3.22180603414232e-05	0.000142147825885221	-0.790714704668078	-0.445100506262345	0.209869676043619	0.474261448996485	-0.345614198405733
chr19	52614144	52614773	629	-	utr3	ZNF83	0.387993396260138	0.864492013526005	0.47218069563428	1	0.134872968337213	0.207308671943543	-0.72621916802907	-0.445100506262345	0.209869676043619	0.474261448996485	-0.281118661766726
chr19	52929183	52929337	154	-	exon	ZNF816-ZNF321P	0.430802574802928	0.885460934729562	0.325002650306965	1	0.134832388010586	0.207275903911702	-1.40435173795145	NA	NA	NA	NA
chr19	53442519	53442733	214	+	exon	TPM3P9	0.704110554193292	0.949021672710879	0.643910138118995	1	0.269171504197696	0.368003373989507	-0.271729651621895	0.255521778282942	0.611853789495961	0.823629518855494	-0.527251429904838
chr19	54094702	54094928	226	-	utr3	OSCAR	0.955656654715265	0.995503103124398	0.973244034283923	1	0.387172328258119	0.492928796723171	-1.14863955873186	-1.52126585790355	5.37204438105804e-10	3.23138909889579e-08	0.372626299171688
chr19	54106767	54106888	121	+	utr3	NDUFA3	0.462203665296318	0.896380111157846	0.526136438916481	1	1.83155885175844e-05	8.52851787268396e-05	-0.110192467497886	0.164938285818619	0.625584983659751	0.83197915444062	-0.275130753316505
chr19	54111072	54111172	100	-	intron	TFPT	0.582969431733319	0.92323117003017	0.546686842504358	1	1.05980332660776e-07	7.99197168719416e-07	-0.457234623772109	-0.374594205700875	0.281488393812214	0.555761647861903	-0.0826404180712343
chr19	54115312	54115572	260	-	utr5	TFPT	0.133037601267148	0.635977762289557	0.200084265801951	1	0.284352587883154	0.384556767401108	0.142509277131899	-0.374594205700875	0.281488393812214	0.555761647861903	0.517103482832774
chr19	54131497	54131637	140	+	utr3	PRPF31	0.657232970260619	0.941344163060994	0.613948610631821	1	0.00684779579716402	0.0163862865406453	0.163419748548283	0.564146539332628	0.191346937063555	0.450463132296073	-0.400726790784345
chr19	54145852	54146015	163	+	utr3	CNOT3	0.744423060601577	0.957197754717376	0.797048131705837	1	5.60404730705278e-07	3.64822462620659e-06	-0.645747251511835	0.109697385977596	0.729449850338644	0.888901232108706	-0.755444637489431
chr19	54148105	54148362	257	+	utr3	CNOT3	0.504691085130088	0.91030382840931	0.486480175387292	1	1.68531232391936e-05	7.90224222993298e-05	0.207061395854551	0.109697385977596	0.729449850338644	0.888901232108706	0.0973640098769551
chr19	54155508	54155609	101	-	utr3	LENG1	0.0238826411800976	0.316202644111403	0.0152734542064197	1	3.70871171297242e-10	4.44921368375655e-09	0.246168710792256	-0.592809118088661	0.181624274096827	0.437063898494527	0.838977828880916
chr19	54155773	54155920	147	-	exon	LENG1	0.139237563823094	0.649250281437626	0.168859689431545	1	0.620086033866495	0.710244365134364	0.491620993973012	-0.592809118088661	0.181624274096827	0.437063898494527	1.08443011206167
chr19	54178952	54179403	451	-	exon	MBOAT7	0.584155854418364	0.92323117003017	0.647405548579855	1	0.837952936539643	0.889973504747641	0.622746863930678	-0.179996114157114	0.313824001738665	0.592264521241386	0.802742978087792
chr19	54201436	54201540	104	+	exon	RPS9	0.0649598668295646	0.485249921601311	0.0544995869728205	1	1.67868478734764e-09	1.80940171303775e-08	0.0163048651793472	-0.825187071968088	0.00303678382335022	0.0266058523030832	0.841491937147435
chr19	54206217	54206336	119	+	exon	RPS9	0.0692833870653994	0.496515564828202	0.054253254588879	1	3.42499209457213e-18	1.24514661924631e-16	0.14712409346437	-0.825187071968088	0.00303678382335022	0.0266058523030832	0.972311165432457
chr19	54207406	54207515	109	+	utr3	RPS9	0.0936589629684673	0.56415505170262	0.0773340552329387	1	9.46267543488481e-06	4.73617908626956e-05	-0.19695463609577	-0.825187071968088	0.00303678382335022	0.0266058523030832	0.628232435872318
chr19	54216849	54217067	218	-	utr3	LILRB3	0.441537032922316	0.888345543572238	0.387565694125764	1	0.263995176391308	0.36212263774976	2.69261552864262	3.96427901310664	0.000461625713316223	0.00602165097148051	-1.27166348446402
chr19	54353681	54353799	118	-	utr3	LAIR1	0.234855998406614	0.762412970777418	0.202276137165771	1	0.00930013396158109	0.021361524345907	-0.00638431012745386	0.299883063919729	0.267559518245213	0.540164335755249	-0.306267374047182
chr19	54354630	54355151	521	-	utr3	LAIR1	0.000962380776226002	0.0525840947984603	0.0370960373191919	1	2.54384840079916e-09	2.64486498946858e-08	-0.090009922955351	0.299883063919729	0.267559518245213	0.540164335755249	-0.38989298687508
chr19	54355282	54355427	145	-	utr3	LAIR1	0.267084444227976	0.78881473563812	0.376804977994388	1	4.73633568081713e-05	0.000199795014744309	-0.451567738515219	0.299883063919729	0.267559518245213	0.540164335755249	-0.751450802434948
chr19	54368461	54368812	351	-	exon	LAIR1	0.119074705691489	0.614358632271677	0.0851383184723478	1	7.92212241350187e-07	4.99999761241605e-06	-2.22569715620823	0.299883063919729	0.267559518245213	0.540164335755249	-2.52558022012796
chr19	54369009	54369249	240	-	intron	LAIR1	0.1188248481088	0.614358632271677	0.150386163146305	1	1.96794772994672e-06	1.14162186102192e-05	-2.50707586835374	0.299883063919729	0.267559518245213	0.540164335755249	-2.80695893227347
chr19	54369393	54369548	155	-	intron	LAIR1	0.10876140107546	0.595476969062185	0.105387941153212	1	0.00980820863612772	0.0223094764602347	-2.4945903400363	0.299883063919729	0.267559518245213	0.540164335755249	-2.79447340395603
chr19	54374383	54374624	241	+	intergenic	NA	0.577678089817734	0.922859336907656	0.594012333059351	1	0.973176370381912	0.982212616927383	-0.611250787225786	NA	NA	NA	NA
chr19	54374813	54375120	307	+	intergenic	NA	0.647557850622923	0.93839790033523	0.637117388789734	1	0.384025120607145	0.489516029714936	-1.42788569777303	NA	NA	NA	NA
chr19	54444737	54445052	315	-	exon	LENG8-AS1	0.0674899017910383	0.491859799125467	0.0982375044684899	1	0.000373204561725368	0.00127130556781472	-0.872972910471065	0.300609676091493	0.59733318500009	0.814842630110537	-1.17358258656256
chr19	54454408	54454581	173	+	exon	LENG8	0.58911353978931	0.923306099413345	0.554509323357003	1	4.00870113030065e-07	2.69778817155506e-06	-0.101314200845593	-0.543811663789974	0.0322480005549566	0.144736587687325	0.442497462944381
chr19	54456613	54456844	231	+	exon	LENG8	9.72448760911084e-07	0.000805187574034378	5.52725906256841e-05	0.59307489741359	3.36657133602350e-11	4.7793765365368e-10	0.423408810896683	-0.543811663789974	0.0322480005549566	0.144736587687325	0.967220474686656
chr19	54458549	54458759	210	+	exon	LENG8	0.57181495154373	0.922859336907656	0.564721791496128	1	0.031734232636852	0.0614415396554811	-0.299344466697167	-0.543811663789974	0.0322480005549566	0.144736587687325	0.244467197092806
chr19	54461157	54461966	809	-	utr3	LENG9	0.470592255778634	0.900444008664191	0.584116950433473	1	0.555299003502585	0.652426310371364	0.128090742024403	-1.13235783540987	0.00024174789821831	0.00356609572909037	1.26044857743428
chr19	54462700	54462856	156	-	exon	LENG9	0.444836559319245	0.89050222469665	0.508483271974764	1	0.979082903472313	0.985510759236321	-1.01282772779923	-1.13235783540987	0.00024174789821831	0.00356609572909037	0.119530107610647
chr19	54587260	54587491	231	+	utr3	LILRA2	0.743219012250098	0.957197754717376	0.711430071891402	1	0.0455985229376566	0.0835209711203612	0.224210344427467	-0.126819693285843	0.736419627849491	0.891633448002895	0.35103003771331
chr19	54601893	54602118	225	+	utr3	LILRA1	0.909133855239263	0.986849027223054	0.876371660652826	1	0.109866146159886	0.174788527325035	1.29790294458226	0.746138203713843	0.0226168206841417	0.113563806204987	0.551764740868422
chr19	54636931	54637260	329	+	utr3	LILRB1	0.978651827702406	0.997295049109224	0.928786699254646	1	6.51151067688333e-13	1.18763332871087e-11	0.458464253497086	0.380285271891124	0.290858568689629	0.56670314922783	0.0781789816059622
chr19	54637494	54637601	107	+	utr3	LILRB1	0.578932668092594	0.923204628051656	0.551607933287226	1	0.0100913995621669	0.0228955409421207	0.820669127810844	0.380285271891124	0.290858568689629	0.56670314922783	0.44038385591972
chr19	54637726	54637987	261	-	intron	AC009892.10	0.219948816425833	0.753736511096346	0.204510068952688	1	0.00693665442702712	0.0165878529531642	0.462478477071349	NA	NA	NA	NA
chr19	54664154	54664268	114	+	utr3	LILRB4	0.0474260704733274	0.422103811544105	0.0984140333444514	1	0.00142793122642594	0.00418420131244515	0.0746364704753587	0.271889922812286	0.427425178792203	0.691200288089772	-0.197253452336927
chr19	54667919	54668328	409	+	utr3	LILRB4	0.814361969673422	0.97416239374064	0.883178183312851	1	2.3848565016928e-05	0.000108711112936967	0.266140695174934	0.271889922812286	0.427425178792203	0.691200288089772	-0.00574922763735186
chr19	55087680	55087852	172	+	utr3	EPS8L1	0.821665140483582	0.975622071874196	0.782680562920867	1	0.00174656256850213	0.00497742579439921	-0.311074794151977	0.605358441805737	0.334703591509854	0.611271241097763	-0.916433235957715
chr19	55091091	55091533	442	-	utr3	PPP1R12C	0.992093971280009	0.999394162271136	0.98246563407847	1	0.694536812855756	0.774097425493608	0.516586597308896	-0.0400212304239352	0.867531582246534	0.95131140230238	0.556607827732831
chr19	55092493	55092597	104	-	exon	PPP1R12C	0.0110679660214755	0.21449082525152	0.00986363446863107	1	5.30297744146112e-30	6.6355046799492e-28	1.34748891510932	-0.0400212304239352	0.867531582246534	0.95131140230238	1.38751014553326
chr19	55191828	55191957	129	-	intron	PTPRH	0.866330719152639	0.98204592386674	0.843022257888413	1	0.432856739368257	0.537251600039425	-1.83928216027144	1.44597948290761	0.00446410172757472	0.0357779678476951	-3.28526164317905
chr19	55227050	55227336	286	-	utr3	TMEM86B	0.0132481711066245	0.23727672843878	0.0201395048053445	1	0.000319361485245946	0.00110716782948828	-0.424590742164964	-1.22596093680047	0.0259213839895311	0.125180062313132	0.801370194635503
chr19	55312320	55312436	116	+	utr3	BRSK1	0.338460194933529	0.836204239946645	0.121268017404631	1	0.00664505388013783	0.0159472401436582	1.68233269039627	0.74429676758604	0.713393898086807	0.879947881378385	0.938035922810227
chr19	55312603	55312750	147	-	utr3*	TMEM150B	0.342041736627851	0.838933962305369	0.35112537627862	1	0.911565042969107	0.945844318521894	1.22191792314254	0.54476736227033	0.2503808922572	0.520165234182854	0.67715056087221
chr19	55347208	55347422	214	+	utr3	KMT5C	0.0736358277001574	0.508413116975301	0.0999851208503347	1	7.86164224065023e-05	0.000316258437950045	0.133767709266533	-0.282345919431022	0.399725572938095	0.669341769439818	0.416113628697555
chr19	55347551	55347804	253	+	utr3	KMT5C	0.971585422631946	0.997295049109224	0.996995378813429	1	9.32314401726184e-06	4.67503973764001e-05	-0.00108449908116476	-0.282345919431022	0.399725572938095	0.669341769439818	0.281261420349857
chr19	55386506	55386608	102	+	exon	RPL28	0.000425867338566025	0.0329125966745812	0.00235583398980854	1	0.0237186141180397	0.0478956664522846	-0.232388776322682	-0.848014690067051	0.0814611376654221	0.265648026388791	0.615625913744369
chr19	55387862	55388018	156	+	utr3	RPL28	0.289790113435764	0.804773163318514	0.279110341738489	1	0.971319930333179	0.981627889774167	-0.426920421256067	-0.848014690067051	0.0814611376654221	0.265648026388791	0.421094268810985
chr19	55388202	55388318	116	+	utr3	RPL28	0.92736839022399	0.989776613890828	0.861297337235752	1	1.28285590325377e-08	1.16890875316798e-07	-0.571382236285551	-0.848014690067051	0.0814611376654221	0.265648026388791	0.2766324537815
chr19	55434367	55434863	496	-	intron	SHISA7	0.378764688379979	0.859406219587288	0.311021117734085	1	0.430756755474349	0.535690945589342	0.906889112400278	1.94379849558937	4.08924843183398e-06	0.000103434288343403	-1.03690938318909
chr19	55434919	55435050	131	-	intron	SHISA7	0.332245866164998	0.832022411743011	0.267132284084092	1	0.148536039922239	0.22496781500397	0.532476382489514	1.94379849558937	4.08924843183398e-06	0.000103434288343403	-1.41132211309986
chr19	55453048	55453173	125	-	utr3	ISOC2	0.569726577417657	0.922486880688082	0.548157233214135	1	1.41319511700399e-21	7.87947805910878e-20	0.837744841280914	0.453621633988636	0.0558749603562061	0.207812857798492	0.384123207292278
chr19	55484031	55484421	390	+	utr3	ZNF628	0.670762056691627	0.943876302510782	0.613320998623643	1	0.106848206250592	0.170742914267397	0.226500625500486	-0.119117068919264	0.760204478385673	0.903193804826864	0.34561769441975
chr19	55592217	55592530	313	-	utr3	FIZ1	0.799240964911653	0.971680843509425	0.755236192805574	1	0.0675337948051036	0.115961571070324	-0.0899107489187366	0.375363613043286	0.563016898844618	0.792793519638503	-0.465274361962022
chr19	55615827	55616079	252	+	exon	ZNF865	0.483759301470511	0.90324285426825	0.471860225848123	1	1.09974359402797e-15	2.77801427590023e-14	0.215293639154846	-0.744725543309922	0.00209645546286322	0.0199768163361857	0.960019182464768
chr19	55616778	55617111	333	+	utr3	ZNF865	0.705852210337676	0.949324560422941	0.668559902829327	1	0.419596197558647	0.524361245143258	0.177599946544761	-0.744725543309922	0.00209645546286322	0.0199768163361857	0.922325489854683
chr19	55620934	55621115	181	-	utr3	ZNF784	0.558619639621427	0.920288714427628	0.546477995430484	1	1.07516273500772e-05	5.29511496174738e-05	-0.0288836511379096	-0.520452435735989	0.128901405058472	0.356331376796097	0.49156878459808
chr19	55641256	55641929	673	+	utr5	ZNF580	0.0179760884491997	0.274763209033345	0.0165333706690245	1	6.37134421147141e-11	8.54888217701294e-10	2.07179033323637	1.42726654130633	1.31486240776981e-05	0.000290687048928124	0.644523791930041
chr19	55641996	55642158	162	+	utr5	ZNF580	0.954800494116603	0.995503103124398	0.871610666240017	1	0.159541617431634	0.238613946515887	1.41192326219496	1.42726654130633	1.31486240776981e-05	0.000290687048928124	-0.0153432791113752
chr19	55645180	55645564	384	+	utr3	ZNF581	0.524586890621257	0.914348167579787	0.504312610509625	1	1.87587341634271e-12	3.19403066982024e-11	0.0743464367329417	-0.305998966965318	0.157226067608296	0.402021169509766	0.380345403698259
chr19	55654555	55654848	293	+	utr5	U2AF2	0.522547433955819	0.914348167579787	0.520147057334348	1	0.000635591344668393	0.00205023934651576	0.429363020011144	0.239328937059136	0.156780954333814	0.401335667011204	0.190034082952008
chr19	55660441	55660546	105	+	utr3	U2AF2	0.728453217012233	0.953575016396761	0.717693849575645	1	0.78751584497789	0.849740099048138	-0.614851758628724	0.239328937059136	0.156780954333814	0.401335667011204	-0.85418069568786
chr19	55661890	55662049	159	+	utr3	U2AF2	0.983390998887471	0.99760823562514	0.980004659664281	1	0.00244500587799218	0.00667276394954954	0.492001434541605	0.239328937059136	0.156780954333814	0.401335667011204	0.252672497482469
chr19	55662326	55662473	147	-	exon	CTD-2537I9.12	0.512786348519485	0.912392515140039	0.544464079911565	1	0.500417459837173	0.603631015055243	0.157731256048157	0.294145921072126	0.40120321165962	0.670911511733796	-0.136414665023969
chr19	55674354	55674629	275	+	utr3	U2AF2	0.527186470164148	0.914348167579787	0.613459572246257	1	0.0295324940832809	0.0578026862186588	0.315843550104446	0.239328937059136	0.156780954333814	0.401335667011204	0.0765146130453104
chr19	56087541	56087658	117	-	utr3	ZNF787	0.363415122348757	0.851610879989782	0.492809346024249	1	0.850072954838502	0.900092006987811	-0.130359788780978	-0.457548063992742	0.140846518361419	0.376512293038071	0.327188275211764
chr19	56160720	56160822	102	+	utr3	ZNF444	0.980078453271004	0.997479158358693	0.961418100848542	1	6.35818978040058e-08	5.01984447739477e-07	0.0372638412232327	-0.297748140310931	0.472741449473159	0.727558061452097	0.335011981534164
chr19	56221604	56221762	158	-	exon	ZSCAN5A	0.212255229115591	0.745699964113531	0.144337385971226	1	0.114419812330685	0.180909726783794	0.607880801049286	-0.0895897753396975	0.870729831118261	0.952476154422707	0.697470576388983
chr19	57261977	57262217	240	+	exon	CTC-444N24.8	0.106268666670836	0.591244459330212	0.0962480856128164	1	0.778120381771028	0.842474436888825	0.428367925536568	-0.717101010475905	0.446623567561385	0.705985239016107	1.14546893601247
chr19	57365164	57365299	135	+	utr3	TRAPPC2B	0.0255144970898851	0.328514409898951	0.0103310824873569	1	0.000400881582227637	0.00135956089075058	0.268740985456673	0.962306520852578	0.00876997522093982	0.0585066665512713	-0.693565535395905
chr19	57377434	57377612	178	+	exon	ZNF547	0.709651529746922	0.949905890444177	0.661200600406638	1	0.913576918584172	0.947039212945899	1.36032620421182	2.09891226821421	0.139937049754984	0.374728393578589	-0.738586064002383
chr19	57378192	57378448	256	+	utr3	ZNF547	0.817676040446473	0.97416239374064	0.78641286793886	1	0.578225547262173	0.673261752227683	1.64865452964066	2.09891226821421	0.139937049754984	0.374728393578589	-0.450257738573551
chr19	57398594	57399232	638	+	utr3	ZNF548	0.723201732578567	0.953227734895368	0.803558530148956	1	0.344464157840422	0.449415470722694	0.547997072749747	0.785850296563144	0.0595537586855576	0.216903231494801	-0.237853223813397
chr19	57399588	57399846	258	+	exon	ZNF548	0.25474677701587	0.781000942124417	0.183088495318031	1	0.0577899851853728	0.101997380774118	0.151959621798571	0.785850296563144	0.0595537586855576	0.216903231494801	-0.633890674764573
chr19	57493189	57493316	127	+	exon	ZNF419	0.51840974455101	0.913292974795678	0.41614195365379	1	0.362247778787735	0.467459928952491	-1.35026779956414	-0.277793818856319	0.582552769426354	0.806178017555063	-1.07247398070783
chr19	57640828	57641287	459	+	utr3	ZNF211	0.828401201579163	0.976263803599195	0.782627917322338	1	3.9623316876489e-07	2.66992180906636e-06	0.348016586225788	0.329105481601244	0.532525276394027	0.770782907920715	0.0189111046245445
chr19	57641357	57641862	505	+	utr3	ZNF211	0.714981041721975	0.9499839332825	0.701740805186549	1	0.962725069562986	0.977507090896561	0.389469748461429	0.329105481601244	0.532525276394027	0.770782907920715	0.0603642668601855
chr19	57642525	57642752	227	+	utr3	ZNF211	0.794842805659676	0.970657619095223	0.777544136512115	1	0.00143180972333532	0.00419371378138578	1.41490603052604	0.329105481601244	0.532525276394027	0.770782907920715	1.08580054892479
chr19	57721156	57721599	443	-	utr3	ZNF671	0.15020740757882	0.66728540453092	0.103886637945776	1	0.0179025627564423	0.0376048170646253	0.668162019283486	2.04540766614064	0.15742835953337	0.40232742296	-1.37724564685715
chr19	57868208	57868572	364	-	utr3	ZNF814	0.206354732528876	0.739661119194411	0.193607759086716	1	0.303331985139111	0.405787792706898	0.51444861331634	1.96917261322285	0.0913914029076558	0.286511206574038	-1.45472399990651
chr19	58212561	58212680	119	+	exon	ZNF274	0.398907423971124	0.870948405225139	0.304492520013251	1	0.397744722452619	0.503189625947877	-0.612984165866667	0.315703625997694	0.286279750818689	0.562027470670804	-0.928687791864361
chr19	58212788	58213295	507	+	utr3	ZNF274	0.906424291407744	0.986503269024186	0.895514583084534	1	0.000301139714820451	0.00104906586959627	0.675532568918367	0.315703625997694	0.286279750818689	0.562027470670804	0.359828942920673
chr19	58213351	58213485	134	+	utr3	ZNF274	0.0772130065204767	0.520426300680283	0.0950239462643779	1	0.0181411975380276	0.0380392491634284	0.339968959424023	0.315703625997694	0.286279750818689	0.562027470670804	0.0242653334263294
chr19	58314840	58315108	268	+	utr3	CTD-3138B18.4	0.147260829495034	0.662951409026226	0.269431427597387	1	0.0603838264191205	0.105639791269087	-0.193946005956468	NA	NA	NA	NA
chr19	58346950	58347054	104	-	utr3	A1BG	0.918402178683588	0.988172836000614	0.929426341634803	1	1.01359352236297e-06	6.23986263967271e-06	-0.453456729329125	-0.343788702982569	0.900723490667462	NA	-0.109668026346556
chr19	58354663	58355124	461	-	utr3	ZNF497	0.152411935829952	0.669305804766452	0.0967669502336676	1	0.00245889898392094	0.00670557829852337	0.57712653467475	1.32612847410093	0.455826430602051	0.713537244556923	-0.749001939426179
chr19	58392960	58393108	148	+	exon	RPS5	0.203271424931629	0.736336919205254	0.300830272958808	1	0.325893160034579	0.430035106699216	-0.873308181445149	-1.21090993595691	1.2097769229429e-08	5.65770125254313e-07	0.337601754511761
chr19	58394627	58394734	107	+	exon	RPS5	0.5004203809795	0.908380166105898	0.433758854275575	1	0.00392445582019106	0.010111281675121	-0.97919500580693	-1.21090993595691	1.2097769229429e-08	5.65770125254313e-07	0.23171493014998
chr19	58417901	58418292	391	+	utr3	ZNF584	0.805519110001582	0.973380461939106	0.827271118128561	1	0.656206464279725	0.741358295235078	-0.33076054773461	-0.112662598681005	0.77994053758589	0.914157016321409	-0.218097949053605
chr19	58456911	58457093	182	+	utr3	ZNF324B	0.679094225114827	0.945930556170436	0.62558585876784	1	0.737784102448863	0.808328949612796	-0.706991404216303	-1.02315842103542	0.0316674477842276	0.143142581951913	0.316167016819115
chr19	58457560	58457784	224	+	utr3	ZNF324B	0.79363576503184	0.97061815574746	0.764699467714572	1	0.62884451194825	0.717809982760073	0.147366313691279	-1.02315842103542	0.0316674477842276	0.143142581951913	1.1705247347267
chr19	58472554	58472718	164	+	utr3	ZNF324	0.336435098310705	0.834613366724229	0.323500368284734	1	0.54581744830697	0.643872352857873	0.419395013705111	-0.696200299344338	0.128936734945565	0.356371170478706	1.11559531304945
chr19	58473171	58473518	347	+	utr3	ZNF324	0.574369463549847	0.922859336907656	0.567502292009024	1	0.731525953685812	0.803588279666498	-0.13249988665353	-0.696200299344338	0.128936734945565	0.356371170478706	0.563700412690808
chr19	58480936	58481176	240	-	utr3	SLC27A5	0.965623300792152	0.997295049109224	0.941025665340424	1	0.000897658173306019	0.00277497834040393	0.0485585361557428	1.07822027678721	0.502775547626164	0.748076929222987	-1.02966174063147
chr19	58550527	58550649	122	+	utr3	TRIM28	0.487207775342111	0.904489864881291	0.447916994512158	1	1.06739494043774e-10	1.38055732620799e-09	-0.0390495115228315	-0.439678031528436	0.022826798136994	0.114241570859818	0.400628520005604
chr19	58551658	58551771	113	-	exon	CHMP2A	0.424975279374852	0.883128522002058	0.407070364825114	1	4.86634160695259e-06	2.59112825494393e-05	0.0554940810303016	-0.30372921132097	0.165360431296528	0.414382118537447	0.359223292351271
chr19	58561950	58562122	172	-	utr3	MZF1	0.523474075226519	0.914348167579787	0.579122821299709	1	7.73861148596523e-07	4.89278485314171e-06	-0.146009817912725	-0.250111083158214	0.408228019895504	0.676590943694009	0.104101265245488
chr19	58581646	58581791	145	+	exon	CENPBD1P1	0.0285918515967125	0.342720145419836	0.0397078427017542	1	0.0488609808490216	0.0884875487910335	-0.396177040840771	-0.973798313274737	0.0630188850238986	0.224642149064127	0.577621272433966
chr2	257046	257153	107	-	intron	SH3YL1	0.447548538049345	0.891123282198142	0.392490972143145	1	0.662149715256686	0.745880151353209	-1.98448270849133	-0.314344457882248	0.197901924432	0.459038623737013	-1.67013825060909
chr2	3545642	3545914	272	-	utr3	RNASEH1	0.450820377706589	0.893176982446847	0.377639071833276	1	0.411593968113766	0.516580673066508	0.417402877180964	0.45549004882733	0.452831047405458	0.710857886387229	-0.0380871716463658
chr2	6913211	6913380	169	-	exon	RNF144A-AS1	0.171406599444077	0.694923026898698	0.137033264431308	1	0.291246839726852	0.392401057005216	-0.470738930183536	0.418362536426573	0.402985465258622	0.672313270115351	-0.88910146661011
chr2	8730170	8730939	769	-	utr3	KIDINS220	0.484282465552238	0.90324285426825	0.49827744896535	1	0.101072475030332	0.162917608051101	-0.050237708775166	0.283014362330424	0.2529826871401	0.523335069046777	-0.33325207110559
chr2	9405766	9405976	210	-	utr3	ITGB1BP1	0.191985102764986	0.726126153713146	0.193823278528233	1	0.910536850162044	0.94525928953971	0.302923616996111	0.223684768116708	0.415058055741616	0.682001282132194	0.0792388488794028
chr2	9472855	9473028	173	+	utr3	CPSF3	0.873369932793872	0.98204592386674	0.877255279801153	1	5.05704763131839e-08	4.08550221926556e-07	-0.263146073649374	-0.290409805405613	0.133176971648381	0.363312754546536	0.0272637317562384
chr2	9490108	9490471	363	-	utr3	ADAM17	0.198792708575024	0.731557167556088	0.156005837281174	1	0.348293057045559	0.453571165621306	-0.598146194423967	0.190545636016401	0.600912673587269	0.816778700293523	-0.788691830440368
chr2	9630246	9630487	241	-	utr5	YWHAQ	0.0132271926100465	0.23727672843878	0.0242958018032011	1	0.000150803640911558	0.000569602660529757	-0.530032764242225	0.297493485597502	0.300084957836156	0.577475269867158	-0.827526249839727
chr2	9933991	9934123	132	+	utr3	TAF1B	0.0236164381454665	0.314352406504384	0.013196772499301	1	0.00067571159407017	0.00216408704279437	0.0455122473092526	0.898749942801627	0.171784983901014	0.424426093025684	-0.853237695492374
chr2	9934193	9934294	101	+	utr3	TAF1B	0.384955283088127	0.863301390908963	0.307425550030965	1	0.368314981750851	0.473657661338756	0.285473163826604	0.898749942801627	0.171784983901014	0.424426093025684	-0.613276778975023
chr2	10206660	10207360	700	+	intron	C2orf48	0.120982734283661	0.616045133137127	0.0669681723871971	1	5.09649360632128e-12	8.19781280980916e-11	-2.40668655943584	-0.927061982573645	0.0238205387552143	0.117882236397797	-1.47962457686219
chr2	10210468	10210633	165	+	exon	C2orf48	0.854742929972644	0.98184564292407	0.874401251266527	1	0.011571177506635	0.0258495829663481	-1.10998958529102	-0.927061982573645	0.0238205387552143	0.117882236397797	-0.182927602717377
chr2	10210722	10210940	218	+	exon	C2orf48	0.412731291048814	0.878502684060102	0.396073456950427	1	9.07268581383058e-06	4.55794453980536e-05	-0.99395375459917	-0.927061982573645	0.0238205387552143	0.117882236397797	-0.0668917720255255
chr2	10211049	10211425	376	+	exon	C2orf48	0.458945262047719	0.895961664549067	0.459195809458856	1	0.566909850635766	0.66261419084229	-0.607810323760198	-0.927061982573645	0.0238205387552143	0.117882236397797	0.319251658813447
chr2	10311967	10312136	169	+	intron	HPCAL1	0.000442560920024904	0.0337852889584969	5.55348615744322e-05	0.595833529832083	0.000243857088304904	0.000870652331535858	0.440448290893952	-0.926247135305129	2.19082572529545e-05	0.000455365400753412	1.36669542619908
chr2	10426706	10426826	120	+	utr3	HPCAL1	0.67126128256427	0.943876302510782	0.725682230217314	1	1.51416129730021e-05	7.17160639095401e-05	-1.25218419131924	-0.926247135305129	2.19082572529545e-05	0.000455365400753412	-0.325937056014114
chr2	10783597	10783777	180	+	utr3	ATP6V1C2	0.371565276531795	0.856284625382629	0.304325602763504	1	0.175960863846906	0.25874758893913	0.600804211170207	0.109320146730538	0.63342334376484	0.835614195668697	0.491484064439669
chr2	10783928	10784310	382	+	utr3	ATP6V1C2	0.747900074704854	0.957966954059465	0.686615651286539	1	1.82523840068152e-05	8.50644886519441e-05	0.198814565195559	0.109320146730538	0.63342334376484	0.835614195668697	0.0894944184650215
chr2	15623391	15623496	105	+	exon	DDX1	0.691255965133587	0.947311628930337	0.684939865838463	1	0.654830137189453	0.740226707094475	-0.410625825760858	0.0823861411097673	0.735467073810438	0.891063912688774	-0.493011966870625
chr2	17695204	17695325	121	-	exon	SMC6	0.663266490558335	0.943616244299487	0.596895012301734	1	0.429257763009827	0.534343799253477	0.297762941577722	-0.14385200611626	0.585983631695889	0.808346537778717	0.441614947693981
chr2	17696347	17696474	127	-	exon	SMC6	0.508715739787664	0.911361570319271	0.55624217390734	1	0.787411767100112	0.849740099048138	0.0442964165454841	-0.14385200611626	0.585983631695889	0.808346537778717	0.188148422661744
chr2	17718144	17718266	122	-	exon	SMC6	0.978499973740108	0.997295049109224	0.975784732074999	1	0.0452304442359876	0.0830191459461046	-0.329563772003606	-0.14385200611626	0.585983631695889	0.808346537778717	-0.185711765887347
chr2	17781557	17781719	162	+	exon	GEN1	0.57351681057665	0.922859336907656	0.50797642125288	1	0.533261531617779	0.633660263001206	-0.28934742731623	1.19500578976644	0.0374698193411143	0.160303778498062	-1.48435321708267
chr2	17781762	17781895	133	+	exon	GEN1	0.54987080050118	0.916593324917431	0.46144561253288	1	0.963722070214659	0.97808291970008	-0.541920361715416	1.19500578976644	0.0374698193411143	0.160303778498062	-1.73692615148186
chr2	17783870	17784433	563	+	utr3	GEN1	0.380680284165934	0.861211134670473	0.30591014277772	1	0.436512641620695	0.541164384948739	0.652480906638887	1.19500578976644	0.0374698193411143	0.160303778498062	-0.542524883127555
chr2	18554931	18555601	670	-	utr3	NT5C1B-RDH14	0.610310064490287	0.928523513394296	0.663624646688148	1	0.334600531280594	0.438887898233847	0.0122579492576189	NA	NA	NA	NA
chr2	20251342	20251479	137	-	utr3	PUM2	0.475646981898039	0.902109033303052	0.414038865214716	1	0.772454549253804	0.837941875455663	0.10063163022468	0.462600194262635	0.00855263833116928	0.0576251999741376	-0.361968564037955
chr2	20686818	20686982	164	-	utr3	LDAH	0.792739513350295	0.970617082100341	0.749071273199807	1	0.0131345045996328	0.0287745122143015	-1.41255872811698	0.192928843242888	0.47055530880858	0.725803399531034	-1.60548757135987
chr2	23757745	23758095	350	-	exon	ATAD2B	0.43640864891866	0.887460350419147	0.399039069480603	1	0.453100726632208	0.557590672171283	-0.350394165951759	0.0232910253932875	0.931526934071973	0.975658832136048	-0.373685191345047
chr2	23927344	23927593	249	+	utr5	UBXN2A	0.954732581106003	0.995503103124398	0.885217197453839	1	0.36865610762017	0.473854320843365	1.41058628751498	0.325291306754234	0.444248085189473	0.704173293011437	1.08529498076074
chr2	23999783	24000035	252	+	utr3	UBXN2A	0.0933408070363503	0.56349997024076	0.0506988434919861	1	0.00904070406417226	0.0208189634997983	-0.389233965837667	0.325291306754234	0.444248085189473	0.704173293011437	-0.714525272591901
chr2	24029376	24029579	203	-	utr3	WDCP	0.656492726010448	0.941112351679737	0.593664759226286	1	0.350592461622188	0.455753259182938	0.878020231227915	0.39236039345272	0.32262310859832	0.600186614353736	0.485659837775196
chr2	24038719	24038820	101	-	exon	WDCP	0.262756293748074	0.783826755251908	0.182415166373101	1	0.0269202479919785	0.0532809984626964	-1.55989063232597	0.39236039345272	0.32262310859832	0.600186614353736	-1.95225102577869
chr2	24039099	24039228	129	-	exon	WDCP	0.00277228378951236	0.102545919966705	0.000170257705988216	1	4.25781201427299e-07	2.84409156335144e-06	-1.52990714119124	0.39236039345272	0.32262310859832	0.600186614353736	-1.92226753464396
chr2	24068412	24068533	121	-	exon	SF3B6	0.0236586934229673	0.314397748154099	0.0892844296239422	1	0.00884543665069977	0.0204454302630691	-0.588499195580971	-0.699205037711046	0.000120485824202918	0.00201698216808523	0.110705842130076
chr2	24074142	24074259	117	-	exon	SF3B6	0.0376143406761369	0.382685031226784	0.0802966227544528	1	0.00541597924108081	0.0133397465354247	-0.426048323640704	-0.699205037711046	0.000120485824202918	0.00201698216808523	0.273156714070342
chr2	24298744	24298860	116	-	exon	ITSN2	0.570632758121158	0.922859336907656	0.498240134114371	1	0.714628001468835	0.790188237135854	1.04527821280316	0.632147646764827	0.0185405235229297	0.0988769836876043	0.413130566038328
chr2	24299940	24300180	240	-	exon	ITSN2	0.635698408908267	0.934521120790433	0.659450015822652	1	0.35882469132556	0.464211649838224	0.328512378443892	0.632147646764827	0.0185405235229297	0.0988769836876043	-0.303635268320935
chr2	24830541	24830747	206	-	exon	ADCY3	0.776670372051085	0.964810142499466	0.719714829702241	1	0.820234188290188	0.875476869560254	0.491302218760839	-0.773409933280408	0.253942371047723	0.524416093966387	1.26471215204125
chr2	25233045	25233149	104	-	utr3	DNMT3A	0.921255194396634	0.989122060232581	0.885211932822959	1	6.61832900641059e-05	0.000269874340424344	0.230144864995658	0.157507006525632	0.615998331641249	0.826526334005594	0.0726378584700259
chr2	25234063	25234357	294	-	utr3	DNMT3A	0.000157915977789051	0.0195380182174867	0.00108817850625162	1	5.98449053646446e-09	5.82420903378568e-08	-0.43839565529653	0.157507006525632	0.615998331641249	0.826526334005594	-0.595902661822162
chr2	25743181	25743285	104	-	exon	ASXL2	0.0046977850092433	0.135052063161152	0.00247801270135168	1	0.00094793532736236	0.00291199887460644	-0.443619972322527	0.499860096572769	0.0615989839029918	0.221316906496545	-0.943480068895296
chr2	26134888	26134990	102	+	exon	RAB10	0.383792009095889	0.862468278735516	0.405261922458119	1	0.317902839024193	0.421299562898934	-0.16991853121823	-0.619653644423404	0.0326898241161293	0.146135105816095	0.449735113205174
chr2	26190952	26191086	134	-	utr3	HADHA	0.942475254143853	0.992803462403605	0.931385755579816	1	0.122869619344014	0.191650960104499	-0.0255390262707352	-0.14684777319819	0.397980231780609	0.668125868555722	0.121308746927455
chr2	27083569	27083872	303	+	exon	EMILIN1	0.861722521414642	0.98204592386674	0.819654625927429	1	0.000481291831834665	0.00159950012426585	-1.00725832217573	-1.43646209694387	2.23286386222559e-08	9.95027265095975e-07	0.429203774768146
chr2	27086220	27086320	100	+	utr3	EMILIN1	0.786797600955502	0.967851080150524	0.732081637161049	1	0.0189740784545645	0.0395621116546345	-0.542100979684645	-1.43646209694387	2.23286386222559e-08	9.95027265095975e-07	0.894361117259228
chr2	27101098	27101430	332	-	utr3	CGREF1	0.676878667400215	0.94571384959261	0.66864300897337	1	0.0096104917529878	0.0219432424684706	-1.17368403073241	-1.15399527066821	0.00208708731697428	0.0199262408282968	-0.0196887600642002
chr2	27130818	27130983	165	-	utr3	PREB	0.927494712615678	0.989776613890828	0.891314153774065	1	1.90827578092807e-10	2.38224543834884e-09	0.840404354861379	0.69243990714501	0.000375962793468436	0.00513562051364091	0.14796444771637
chr2	27212208	27212334	126	+	utr5	ATRAID	0.925291068636277	0.989349019676366	0.88415830251773	1	0.000347413110754626	0.00119250796964291	0.189875630524561	0.372079964361126	0.10267417151757	0.308366694026744	-0.182204333836565
chr2	27307450	27307667	217	-	utr3	UCN	0.355519891810111	0.84749864524247	0.356521157911698	1	2.70269347796373e-15	6.53565944188038e-14	-0.174798894965002	-0.110760535050314	0.859302230946241	0.948909762267831	-0.0640383599146884
chr2	27308508	27308726	218	+	utr3*	TRIM54	0.541341193794461	0.915247549096744	0.479925980048252	1	0.644723947605097	0.732152216143779	-0.483944548242116	2.30611540622007	0.632059940801193	NA	-2.79005995446219
chr2	27309543	27309765	222	-	utr3	MPV17	0.132378163593258	0.635977762289557	0.163297368803805	1	2.08946445773194e-16	5.7801354832014e-15	-0.522857044373341	0.14867770045578	0.626390972556808	0.832289845188786	-0.67153474482912
chr2	27326341	27326788	447	-	utr3	GTF3C2	0.405098658440341	0.874019234205618	0.462668382921843	1	0.0172719514612346	0.0364724234054839	-0.198441228364842	0.475019497098757	0.0148277320893993	0.0849942446179029	-0.673460725463598
chr2	27357165	27357370	205	+	exon	AC074117.10	0.735965995992859	0.955498313566452	0.727590280857582	1	9.01409210571811e-08	6.88925036574095e-07	-0.394694731191767	-0.18849308759009	0.782587144727943	0.91493774172885	-0.206201643601676
chr2	27358626	27358790	164	+	exon	AC074117.10	0.605032635636519	0.927455954046808	0.555934710739929	1	0.454808175148832	0.559400019748152	-0.335885701973982	-0.18849308759009	0.782587144727943	0.91493774172885	-0.147392614383892
chr2	27377293	27377650	357	+	utr3	SNX17	0.395212849473461	0.869775324418796	0.339504360111494	1	0.0128328697672106	0.0282286409576765	0.436208664945536	-0.0449005330718777	0.882629337104477	0.958087916610253	0.481109198017414
chr2	27378124	27378234	110	-	exon	ZNF513	0.82456518014665	0.976263803599195	0.832113776920745	1	5.28513842031902e-07	3.4700045479593e-06	0.516985159077968	0.490514661538974	0.0586683955278713	0.214961708366542	0.0264704975389947
chr2	27381578	27381729	151	-	utr3	PPM1G	0.175899108149274	0.70464384075876	0.251603649196069	1	0.636191109581912	0.724910263681804	0.776481276076344	0.783643464963806	8.51950570213562e-06	0.000198667870640349	-0.00716218888746201
chr2	27383455	27383657	202	-	exon	PPM1G	0.653003386653899	0.939978201482564	0.646910228035231	1	0.585962298225871	0.679805229954719	0.739300919531621	0.783643464963806	8.51950570213562e-06	0.000198667870640349	-0.0443425454321855
chr2	27384021	27384147	126	-	exon	PPM1G	0.414810138346839	0.879851019826146	0.435202187601955	1	0.00034443035655445	0.00118340200092032	0.664482858701664	0.783643464963806	8.51950570213562e-06	0.000198667870640349	-0.119160606262142
chr2	27384886	27385127	241	-	exon	PPM1G	0.162621817554393	0.681959440867221	0.141329384658035	1	0.145494684263011	0.221045926493614	0.258113166928422	0.783643464963806	8.51950570213562e-06	0.000198667870640349	-0.525530298035385
chr2	27649504	27649735	231	+	intron	GPN1	0.330053765391836	0.830846288745958	0.252989170581506	1	0.208321310284829	0.298183774936824	-0.183457379552441	0.648863396004139	0.0999489135038147	0.302907308986191	-0.83232077555658
chr2	27650068	27650205	137	+	utr3	GPN1	0.331406251247222	0.831016249898318	0.282953392252108	1	0.744845736309902	0.814230492526499	-0.341042375240494	0.648863396004139	0.0999489135038147	0.302907308986191	-0.989905771244633
chr2	27653150	27653323	173	-	utr3	SUPT7L	0.177932557994875	0.70746223686138	0.13740023016136	1	7.05368679657147e-07	4.51276597014897e-06	-0.516778040569876	0.494982692959457	0.0128270691249124	0.0767121030169545	-1.01176073352933
chr2	27657596	27657704	108	-	exon	SUPT7L	0.517232982993701	0.913292974795678	0.484025125453757	1	0.349871892156218	0.455091433759587	0.0732148630196057	0.494982692959457	0.0128270691249124	0.0767121030169545	-0.421767829939851
chr2	27661062	27661353	291	-	exon	SUPT7L	0.620748921869522	0.932037265554246	0.661895403339084	1	2.25864114365384e-10	2.79049797323295e-09	0.0328241545432579	0.494982692959457	0.0128270691249124	0.0767121030169545	-0.462158538416199
chr2	27779388	27779647	259	+	utr3	MRPL33	0.651156003977115	0.938851976777208	0.591773725061854	1	0.0174225132359655	0.0367477216927735	0.124191401310117	0.573153247420909	0.11200291317967	0.326024953165556	-0.448961846110792
chr2	27869755	27869959	204	-	utr3	RBKS	0.364257999456511	0.851610879989782	0.270775526631436	1	0.444606731433977	0.549490414259909	0.660522226135007	0.736883061134379	0.00811071489986173	0.0555161639486716	-0.0763608349993725
chr2	28404061	28404244	183	+	utr5	FOSL2	0.743018111312978	0.957197754717376	0.789801632889126	1	1.08814559624447e-08	1.00338772589432e-07	-1.35975296140292	-0.577800920787002	0.00202300265260872	0.019423335677021	-0.781952040615916
chr2	28412251	28412891	640	+	utr3	FOSL2	0.486717163924797	0.904489864881291	0.617275888620717	1	0.880208675799666	0.922650064317184	-0.646694752977078	-0.577800920787002	0.00202300265260872	0.019423335677021	-0.0688938321900765
chr2	28929512	28929628	116	+	exon	WDR43	0.274199684377793	0.794205743994336	0.307444988443563	1	0.663992272652025	0.747642654181066	-0.304724659851255	-0.654258320467695	0.00232896429394786	0.0216763035406639	0.349533660616439
chr2	28946557	28946924	367	+	utr3	WDR43	0.910301975934882	0.986855722526244	0.904428494270699	1	3.60207235592045e-05	0.000156677043743169	-0.85270793726143	-0.654258320467695	0.00232896429394786	0.0216763035406639	-0.198449616793735
chr2	28947909	28948120	211	+	utr3	WDR43	0.496723184726938	0.90815904332634	0.509552159387305	1	9.06862275744588e-07	5.63437930097432e-06	0.322011685470286	-0.654258320467695	0.00232896429394786	0.0216763035406639	0.97627000593798
chr2	32617849	32618001	152	+	utr3	BIRC6	0.676490064115012	0.94571384959261	0.722926982725774	1	0.316431409642833	0.41971137669993	-0.160548347644144	0.0535313763414755	0.822303463989063	0.932123836304589	-0.21407972398562
chr2	32866741	32867026	285	+	intron	LINC00486	0.0309500311039193	0.356080676841507	0.0128773175675618	1	3.49547457941088e-05	0.000152843567448356	1.23312225645543	NA	NA	NA	NA
chr2	33585069	33585483	414	-	utr3	FAM98A	0.529127329840642	0.914456016746946	0.465526599972315	1	0.848772795245013	0.899246239010691	-0.103895426789926	0.804211521953964	0.010208862139041	0.0654711707019938	-0.908106948743891
chr2	33585581	33585748	167	-	exon	FAM98A	0.0360994381208272	0.375929350177822	0.0365179369129428	1	0.184335752955833	0.268749090578203	0.518593672535841	0.804211521953964	0.010208862139041	0.0654711707019938	-0.285617849418123
chr2	36814315	36814419	104	+	utr3	VIT	0.723535721868936	0.953227734895368	0.730499788475855	1	0.000163865666835073	0.00061419660077054	-0.565202335568205	0.0543768076326214	0.891904154301474	0.961974418926956	-0.619579143200827
chr2	37201809	37201985	176	+	utr3	CEBPZOS	0.311820659686139	0.820136440667671	0.249630164983211	1	0.168308593073732	0.24943792453745	0.0590898361768707	-0.0156251288483145	0.949945169563552	0.982320792347417	0.0747149650251852
chr2	37211957	37212102	145	+	exon	RP11-423P10.2	0.00617947698706927	0.15684356688708	0.0120839156235878	1	0.000240402933875767	0.00086003190539798	0.484412282425685	-0.190480579630838	0.92505613449609	0.974057588015765	0.674892862056523
chr2	37227617	37227818	201	-	exon	CEBPZ	0.265849062768613	0.786802120330313	0.194983883160029	1	0.00294801191444536	0.00787380397402496	-0.939870300221423	-0.038926110127097	0.908186219807229	0.968729369610835	-0.900944190094326
chr2	37227943	37228278	335	-	exon	CEBPZ	0.541197289742325	0.915247549096744	0.500747310177869	1	0.0646280600791836	0.111756798089683	-1.17989149493822	-0.038926110127097	0.908186219807229	0.968729369610835	-1.14096538481113
chr2	37228731	37228913	182	-	exon	CEBPZ	0.318287596849118	0.822255587220506	0.241531087158013	1	0.180820705154914	0.264556302946571	-0.570940291638202	-0.038926110127097	0.908186219807229	0.968729369610835	-0.532014181511105
chr2	37248284	37248401	117	+	utr3	NDUFAF7	0.118728903590161	0.614358632271677	0.176936723727063	1	0.00444299756296835	0.0112465094212117	-0.829876756676122	-0.201678020434883	0.555343042988149	0.787840380414566	-0.628198736241239
chr2	37248852	37248954	102	+	utr3	NDUFAF7	0.836319815873609	0.978318940940794	0.859312000991175	1	2.13405853898766e-05	9.80974110980187e-05	-0.110664747461089	-0.201678020434883	0.555343042988149	0.787840380414566	0.0910132729737946
chr2	37645964	37646137	173	-	exon	CDC42EP3	0.221378631204989	0.754528672962981	0.373728745099786	1	0.0342599670372868	0.0655066640526374	-0.314548989521348	0.245801515618462	0.21021733350892	0.474857970849567	-0.56035050513981
chr2	37646271	37646523	252	-	exon	CDC42EP3	0.72577145481851	0.953358060885786	0.804170309990235	1	0.00222045508103529	0.00612674798128739	-0.275101446805808	0.245801515618462	0.21021733350892	0.474857970849567	-0.52090296242427
chr2	38070811	38071103	292	-	exon	CYP1B1	0.645364034852116	0.937874256913134	0.606295907116595	1	0.00867977205969582	0.0200996400117036	0.436407480956556	1.10677672264742	4.21738950857688e-05	0.000813053472304692	-0.670369241690864
chr2	38482018	38482150	132	+	exon	RPLP0P6	0.0559557101859252	0.455848042285764	0.183176513312246	1	0.0175189332854479	0.0369287445807453	-0.922149670872685	-1.28828491938509	3.43746341351632e-12	2.94049948182354e-10	0.366135248512401
chr2	38564159	38564273	114	-	utr3	HNRNPLL	0.589189869682031	0.923306099413345	0.550649409706267	1	0.181888177516342	0.265792867769331	0.514581079414114	0.655777320273428	0.030150752557889	0.138642966178537	-0.141196240859314
chr2	38581386	38581569	183	-	utr3	HNRNPLL	0.374908640232769	0.857890434410189	0.312915450035655	1	0.253396683340691	0.350218560163007	0.823674334088699	0.655777320273428	0.030150752557889	0.138642966178537	0.167897013815271
chr2	38733867	38734072	205	+	utr3	GALM	0.00564324951103081	0.148882200335136	0.00719630991319542	1	8.25352958974391e-15	1.8977827332315e-13	0.189357456494039	0.629909078707991	0.105897449743894	0.314825757420591	-0.440551622213952
chr2	38734391	38734621	230	+	utr3	GALM	0.462918922947528	0.896622677875431	0.479514394890044	1	0.00797164664405743	0.0186484542471091	0.864373001179161	0.629909078707991	0.105897449743894	0.314825757420591	0.23446392247117
chr2	38749606	38749733	127	-	utr5	SRSF7	0.767163318976544	0.962329095147829	0.774994433861049	1	6.12857118176988e-09	5.93605350918323e-08	-0.109744030747808	0.159373941773593	0.407163589147041	0.675616120289509	-0.269117972521401
chr2	38781504	38781909	405	+	utr3	GEMIN6	0.532223147702953	0.914456016746946	0.494068630347726	1	0.473030102110624	0.57752177544956	0.494050147450673	0.914996382775825	0.0169692772137006	0.0930145515748904	-0.420946235325152
chr2	38798208	38798308	100	-	utr3	DHX57	0.0216713246808732	0.300605849052731	0.00421549432070676	1	0.0019640752912215	0.00550975344338754	-0.365559668855022	0.21051034883884	0.477646220695794	0.73090073864682	-0.576070017693862
chr2	38985528	38986297	769	-	utr3	SOS1	1.36665467727402e-05	0.00490355698205918	0.00101665341547294	1	1.04384206579343e-14	2.36479673052696e-13	-0.4056240570489	0.254148771134477	0.287705424405042	0.563632142313963	-0.659772828183377
chr2	39736648	39736810	162	-	utr3	THUMPD2	0.788896086586482	0.968396418615272	0.82244732816022	1	0.0121139862587632	0.0268780631197011	0.507841190050862	0.115355365239442	0.730514830670939	0.889193113791897	0.39248582481142
chr2	39736869	39737082	213	-	utr3	THUMPD2	0.358306293558993	0.85000246789182	0.406945721556266	1	0.396160815167976	0.501522910997634	0.527431143750034	0.115355365239442	0.730514830670939	0.889193113791897	0.412075778510592
chr2	39769805	39769994	189	-	utr3	THUMPD2	0.0631143167534057	0.478761455626257	0.0677622586228617	1	0.393209175000798	0.498715917790726	-0.360027247915385	0.115355365239442	0.730514830670939	0.889193113791897	-0.475382613154827
chr2	42332361	42332463	102	+	utr3	EML4	0.932325180897562	0.990368370422666	0.936901225324818	1	0.000510450629767307	0.00168702678959644	0.275997449521111	0.418091789320286	0.13440938748853	0.365211652548643	-0.142094339799175
chr2	43222466	43222592	126	-	utr3	ZFP36L2	0.981553571932164	0.99760823562514	0.974056702627338	1	0.0748304635694469	0.126512273129744	0.173393387206515	-0.119240974752393	0.469149534473445	0.725013604896359	0.292634361958908
chr2	43223796	43224444	648	-	utr3	ZFP36L2	0.899836569438031	0.98558959984799	0.952471061532696	1	0.717586815549634	0.792808185023574	-0.522556797437332	-0.119240974752393	0.469149534473445	0.725013604896359	-0.403315822684939
chr2	43230900	43231106	206	-	utr3	THADA	0.95100192097401	0.995084760098526	0.914414325796622	1	0.000506295187770694	0.0016743216089737	0.718505790101994	0.443593336151172	0.188962585212752	0.446951519810571	0.274912453950822
chr2	43899543	43899643	100	-	exon	LRPPRC	0.991574563795154	0.999394162271136	0.997264750352766	1	0.914077714228451	0.947163140878474	-0.743142575437504	-0.418941161734191	0.110944031020771	0.324111934111308	-0.324201413703313
chr2	44201416	44201962	546	+	exon	PPM1B	0.284293661631288	0.800441259577241	0.334920929118557	1	0.000971934266161199	0.00297045857374628	-0.473382005793489	0.383576704107334	0.163454589140623	0.411488830366877	-0.856958709900823
chr2	45388744	45388890	146	-	utr3	SRBD1	0.0197418524017935	0.290302321383751	0.00426193618063436	1	0.00019698212191552	0.000723949663228453	-0.078482227517025	0.189230172264957	0.678843435796376	0.861480524539377	-0.267712399781982
chr2	45389266	45389566	300	-	utr3	SRBD1	0.359935706298152	0.85000246789182	0.354997379282868	1	0.55463873895475	0.651935277978379	-0.103312211002398	0.189230172264957	0.678843435796376	0.861480524539377	-0.292542383267355
chr2	46759384	46759541	157	+	exon	SOCS5	0.363982840274877	0.851610879989782	0.333458935622081	1	0.222404869277543	0.31515654441607	-0.644995628343334	-0.322957164889218	0.329731974341136	0.606549165320921	-0.322038463454116
chr2	46759714	46759943	229	+	exon	SOCS5	0.53622317677225	0.915247549096744	0.609824219984852	1	0.100743530369951	0.162509538346732	-0.711641112653008	-0.322957164889218	0.329731974341136	0.606549165320921	-0.38868394776379
chr2	46905312	46905460	148	-	utr3	MCFD2	0.810212361891237	0.973431756257906	0.769756484389433	1	0.00205390954562288	0.00572742177259596	-0.716359053180449	-0.163762713812369	0.640951234790118	0.839947103143355	-0.55259633936808
chr2	46994329	46994430	101	+	utr3	TTC7A	0.0629729015290872	0.478025607940123	0.0707804922950456	1	0.880867797187559	0.923161118575704	0.374116567591511	-0.224723239563366	0.313663540803803	0.592224318445335	0.598839807154877
chr2	46999121	46999413	292	+	intron	TTC7A	0.000931759480493676	0.0516982425156388	0.00140385109227201	1	0.000133073801121313	0.000507984098569155	1.574393770014	-0.224723239563366	0.313663540803803	0.592224318445335	1.79911700957737
chr2	47073825	47073965	140	+	utr3	TTC7A	4.85439041130398e-05	0.0120801276890507	0.00138089196005103	1	3.14309656042533e-07	2.16813218504724e-06	0.471841182741313	-0.224723239563366	0.313663540803803	0.592224318445335	0.696564422304679
chr2	47161797	47161920	123	-	utr3	CALM2	0.673728586343402	0.944764786790044	0.709995393929514	1	0.656572804008229	0.74138299516606	0.185676174489204	0.441782004897665	0.0532062599939913	0.201946524833381	-0.256105830408461
chr2	47798627	47798960	333	+	utr3	MSH6	0.204115954597171	0.737530760417572	0.177490326852648	1	0.803683891781279	0.862859658730754	-0.46996886928052	0.0109796405615015	0.963842345971361	0.987252950561641	-0.480948509842021
chr2	47799335	47799473	138	+	utr3	MSH6	0.143282732738437	0.655413745156521	0.0811513820977455	1	0.0608058594737741	0.10622270353852	0.0204900729847734	0.0109796405615015	0.963842345971361	0.987252950561641	0.00951043242327188
chr2	47800689	47801075	386	+	utr3	MSH6	0.978062759622106	0.997295049109224	0.951339640324951	1	2.90661219245551e-08	2.48435693431404e-07	-0.0612755878377276	0.0109796405615015	0.963842345971361	0.987252950561641	-0.0722552283992291
chr2	47803355	47803529	174	+	utr3	MSH6	0.507821720275328	0.911229297433692	0.441621729368422	1	0.700231454637542	0.778999605731759	-0.505938120558568	0.0109796405615015	0.963842345971361	0.987252950561641	-0.516917761120069
chr2	54649723	54649923	200	+	exon	SPTBN1	0.25119552163052	0.776826598187955	0.157646704680484	1	0.00163971911295526	0.00471287857225202	-1.61718655636145	-0.568447749081007	0.0277838840004629	0.131818577853924	-1.04873880728044
chr2	55224188	55224585	397	-	utr5	CLHC1	0.657821515658194	0.941344163060994	0.607299895147083	1	0.885145642450545	0.926082442100518	0.313017203080756	0.263374011977828	0.617648889846854	0.827359140522895	0.0496431911029281
chr2	55235426	55235536	110	+	exon	RPS27A	0.689792966598721	0.946918657585031	0.680060195809497	1	0.792742572021721	0.85400969241423	-0.631672725121565	-0.35673356228878	0.0298147650985598	0.137655748921287	-0.274939162832786
chr2	55236687	55236871	184	-	exon	MTIF2	0.86362370109896	0.98204592386674	0.834745768047176	1	0.0077987563559717	0.0183076826236064	-0.234728898837889	-0.13364164935878	0.624060389060421	0.830776266002368	-0.101087249479109
chr2	55243477	55243717	240	-	exon	MTIF2	0.941128826660232	0.992591772806341	0.914590025537322	1	0.20954006844862	0.299649259345595	-0.2531566502055	-0.13364164935878	0.624060389060421	0.830776266002368	-0.119515000846721
chr2	55284244	55284392	148	+	exon	PRORSD1P	0.566111140416927	0.922288437290224	0.499288139267951	1	0.969707845433725	0.981028414043658	-0.892604626032777	0.109722205662627	0.841780283650299	0.94142092046921	-1.0023268316954
chr2	55295609	55295991	382	-	exon	CCDC88A	0.314224932842738	0.820700028227068	0.307366519836091	1	0.624255710590775	0.713880520899823	0.170091485927437	0.724615656463409	0.00106738422625472	0.0117834511566369	-0.554524170535971
chr2	55334164	55334584	420	-	utr3	CCDC88A	0.386344890043472	0.863659880200909	0.309934039894451	1	0.338777628585592	0.443386938259753	0.152744927677564	0.724615656463409	0.00106738422625472	0.0117834511566369	-0.571870728785845
chr2	55334815	55335050	235	-	exon	CCDC88A	0.405423260880629	0.874307945502543	0.34156906183506	1	0.459321394473579	0.563855524290461	1.27855867342732	0.724615656463409	0.00106738422625472	0.0117834511566369	0.553943016963914
chr2	55544839	55545054	215	+	utr3	CFAP36	0.328342015202277	0.828474789413341	0.306704000139219	1	0.0977581076186986	0.158334587008551	0.440796802458806	-0.67553668754035	0.0732992826004547	0.247866323057177	1.11633348999916
chr2	55625530	55625770	240	+	intergenic	NA	0.0322065350745734	0.364150360864189	0.0114274721753992	1	1.5774295311655e-09	1.71116120815242e-08	-1.46626303054244	NA	NA	NA	NA
chr2	58159323	58159683	360	+	utr3	VRK2	0.576438051369174	0.922859336907656	0.514733895898016	1	0.0147378200297385	0.0318077981026908	0.00535369039796157	0.536469289621049	0.204598833681125	0.467187920288906	-0.531115599223087
chr2	58460317	58460508	191	-	exon	AC007238.1	0.805476075227426	0.973380461939106	0.836047613210599	1	0.165539466005626	0.246113594043458	-0.0371248393958035	-0.894532711381609	0.0336069151885937	0.14880075561647	0.857407871985806
chr2	58460571	58460756	185	-	exon	AC007238.1	0.0244073063999257	0.320390544010732	0.046153640761432	1	0.152635647200037	0.230043725422913	-0.104744056244455	-0.894532711381609	0.0336069151885937	0.14880075561647	0.789788655137155
chr2	58461429	58461534	105	-	exon	AC007238.1	0.29136261158332	0.805732562792441	0.269368091056264	1	0.18128252232827	0.265051796572624	-0.78521500142473	-0.894532711381609	0.0336069151885937	0.14880075561647	0.109317709956879
chr2	60461102	60461267	165	-	utr3	BCL11A	0.450304164794035	0.892482789512612	0.37983398643997	1	0.505101015858757	0.608316518670087	0.39955156601713	-0.0198655903805396	0.935386537186287	0.976697518059159	0.419417156397669
chr2	60461800	60462004	204	-	exon	BCL11A	0.0108088628696393	0.211593731278691	0.00361934231097315	1	5.70503652390546e-06	2.98598725845071e-05	-0.730921823406417	-0.0198655903805396	0.935386537186287	0.976697518059159	-0.711056233025878
chr2	60467764	60468010	246	-	intron	BCL11A	0.165136922676131	0.685776942780046	0.121026311640416	1	0.101021445136767	0.16286098559027	0.221931332936789	-0.0198655903805396	0.935386537186287	0.976697518059159	0.241796923317328
chr2	61178888	61179069	181	+	utr5	AHSA2	0.97391016582076	0.997295049109224	0.931974708322999	1	1.23376622340997e-16	3.47981838411232e-15	0.768152517086612	0.0363933007660697	0.915616343695519	0.970821365227582	0.731759216320543
chr2	61186591	61186836	245	+	utr3	AHSA2	0.98282902404079	0.99760823562514	0.999532641024185	1	0.327179477245301	0.431256535354812	0.13676354960367	0.0363933007660697	0.915616343695519	0.970821365227582	0.100370248837601
chr2	61188074	61188209	135	-	utr3	USP34	0.0150854381914413	0.254324746655138	0.0409385802759206	1	0.000541920111009996	0.00177792753493249	-0.48012489462848	0.162081238423811	0.498027586184212	0.744632250928168	-0.642206133052291
chr2	61188395	61188525	130	+	utr3	AHSA2	0.875220465973563	0.98204592386674	0.916020614855034	1	0.00704866017408951	0.0168220519257878	0.209442640089983	0.0363933007660697	0.915616343695519	0.970821365227582	0.173049339323913
chr2	61190830	61191158	328	+	utr3	AHSA2	0.15614691569172	0.674666876417871	0.215965151355542	1	0.143223971923177	0.218304980434179	1.22052368538172	0.0363933007660697	0.915616343695519	0.970821365227582	1.18413038461565
chr2	61537835	61538182	347	-	utr5	XPO1	0.0489596832549393	0.429854837321507	0.0802818697314049	1	0.00360953201332498	0.00939805806808374	-0.0897197697471962	0.657944908242695	0.00014862359075554	0.00239300374424119	-0.747664677989891
chr2	62222459	62223275	816	+	exon	B3GNT2	0.347310331373583	0.843415675415127	0.364145882705112	1	0.1223910022211	0.191126044826768	0.0166479698987843	0.666646709267853	0.181518820543711	0.436925209782709	-0.649998739369068
chr2	63604663	63604782	119	+	utr3	MDH1	0.0368223072814934	0.378562861106012	0.10198572758557	1	0.0116370793441085	0.0259590818453465	0.380105786180553	-0.148605070207302	0.533194536379624	0.771423643786362	0.528710856387855
chr2	63891310	63891466	156	+	utr3	UGP2	0.81547318996774	0.97416239374064	0.775345891965883	1	6.68899448058875e-08	5.22353190171376e-07	-0.273161840870159	0.209840010346872	0.626610321683776	0.83231910070893	-0.483001851217031
chr2	64524338	64524595	257	+	utr5	AFTPH	0.733927251710066	0.954681925970653	0.631432248145061	1	0.0241167049030035	0.0484993200263915	1.89133988591743	1.03452869079233	0.0106777496410061	0.067521297228398	0.8568111951251
chr2	64552013	64552421	408	+	exon	AFTPH	0.439787567331237	0.888345543572238	0.370999635334874	1	0.57327191739057	0.668216973899472	-0.097949724067552	1.03452869079233	0.0106777496410061	0.067521297228398	-1.13247841485988
chr2	64552998	64553140	142	-	utr3	AC008074.1	0.219203807132054	0.752634698554843	0.216026909963034	1	0.975974104180875	0.98356034230103	-0.103976032282854	0.958701716635256	0.843755821040205	NA	-1.06267774891811
chr2	64553224	64553324	100	-	utr3	AC008074.1	0.0643025006975068	0.483684219083133	0.0742564869368692	1	0.815298780618145	0.871763729951497	0.0896406963396264	0.958701716635256	0.843755821040205	NA	-0.86906102029563
chr2	64636042	64636194	152	-	exon	SERTAD2	0.154310310629436	0.671380834120956	0.141123704933264	1	0.0096660306530972	0.0220560126925316	0.1354363092188	0.358114909864385	0.129484671786359	0.357189688513886	-0.222678600645585
chr2	65021109	65021507	398	+	utr3	SLC1A4	0.300730495743403	0.81534239573512	0.322501802808769	1	5.14052491713451e-07	3.38331428949752e-06	-0.663860282577925	-0.551433454621641	0.00551029363335103	0.0418631562788235	-0.112426827956284
chr2	65047973	65048088	115	+	intron	AC007386.4	0.032820670997265	0.367045922952242	0.0518327847721437	1	0.00386183958723848	0.00996337947692959	-1.00599875776761	1.02757022712291	0.723066443918946	NA	-2.03356898489052
chr2	65072265	65072547	282	+	exon	CEP68	0.0337167025233199	0.367912594516934	0.0503457454660938	1	0.11557036423564	0.182354478540659	0.242546546652135	0.686658509731879	0.0145198332772091	0.0837384897326936	-0.444111963079744
chr2	65313208	65313388	180	-	utr3	SPRED2	0.30257130946688	0.815855245321347	0.282726727567282	1	0.0107396327017112	0.0241624895469611	-0.444884431020018	-0.403086042058067	0.374192956428194	0.648534510793932	-0.0417983889619512
chr2	65313768	65314066	298	-	exon	SPRED2	0.199311663254729	0.731791564075262	0.180440028014578	1	0.736871739116888	0.807837789198747	-0.389286841477437	-0.403086042058067	0.374192956428194	0.648534510793932	0.01379920058063
chr2	68130711	68130979	268	-	utr3	WDR92	0.556651688651399	0.918987542430009	0.617015976169613	1	0.916620497199879	0.949167934023085	-0.0187117765731657	-0.113403402938631	0.78014002230482	0.914157016321409	0.0946916263654654
chr2	68174762	68174862	100	+	utr3	PNO1	0.779161461340247	0.965536555107102	0.735742099560025	1	0.0215091516699252	0.0438953121790376	-1.06178189084521	-0.439760287886731	0.193200855373555	0.453135596724169	-0.622021602958477
chr2	68397028	68397385	357	+	utr3	PLEK	0.793969979687512	0.97061815574746	0.836479568988208	1	0.874976012013481	0.918651372155585	0.71199949664383	0.582110226400193	0.000550042391873935	0.00691534094303544	0.129889270243638
chr2	68822519	68822842	323	+	exon	ARHGAP25	0.359200848252012	0.85000246789182	0.36049835719414	1	0.61828869100465	0.708638257950904	-0.6081587912687	-0.0309287176832264	0.917765074448902	0.971788554849009	-0.577230073585473
chr2	68825955	68826290	335	+	utr3	ARHGAP25	0.993653195661825	0.999394162271136	0.97078717429077	1	0.183904526533621	0.268214370756856	-0.0220871406402844	-0.0309287176832264	0.917765074448902	0.971788554849009	0.00884157704294197
chr2	68826342	68826780	438	+	utr3	ARHGAP25	0.250441460439598	0.776771037242725	0.192411566144912	1	0.000640025463840634	0.00206330557710877	-0.542812137894528	-0.0309287176832264	0.917765074448902	0.971788554849009	-0.511883420211301
chr2	69938081	69938183	102	+	utr3	MXD1	0.22428611947643	0.757995538475446	0.194849271562357	1	0.154775465649763	0.232747175217593	0.426549458894979	1.16552634700926	2.75329337545773e-08	1.20797198789734e-06	-0.738976888114282
chr2	69939763	69939875	112	+	utr3	MXD1	0.624698172433308	0.932328114462454	0.682915355777617	1	0.610416509193883	0.701131367901103	1.88537905562245	1.16552634700926	2.75329337545773e-08	1.20797198789734e-06	0.719852708613189
chr2	69940262	69940421	159	+	utr3	MXD1	0.768985918117948	0.962973255136567	0.719354864130212	1	0.118417815590103	0.18598178200845	1.72410454346657	1.16552634700926	2.75329337545773e-08	1.20797198789734e-06	0.558578196457305
chr2	70087613	70088010	397	+	utr5	PCBP1	0.0908444455548589	0.561761532069026	0.171703359511311	1	0.164032948544432	0.244312603361472	-0.740752085941448	-1.27943725213999	0.000587654482049004	0.00724376701514859	0.538685166198546
chr2	70088260	70088611	351	-	exon	PCBP1-AS1	0.816201948450263	0.97416239374064	0.886178514361168	1	0.00223093499801666	0.00615250935767743	-0.773590959921017	-0.23958758367118	0.634081048515217	0.836179754298211	-0.534003376249837
chr2	70277256	70277427	171	+	utr3	PCYOX1	0.179008138089164	0.708867158160174	0.10333194251698	1	0.0882253038775127	0.144967551538542	0.489041344879151	1.5533850898346	0.0240609192704044	0.118755879599911	-1.06434374495545
chr2	70297353	70297469	116	-	utr3	FAM136A	0.31163297697254	0.820136440667671	0.292788774716919	1	0.00325783124503792	0.00860307289027069	0.320514148947324	0.860754223704571	0.000306071123497589	0.00436124045169658	-0.540240074757247
chr2	71071621	71071721	100	+	utr3	NAGK	0.500733768860916	0.908460860950429	0.488015417459379	1	4.03432778052798e-10	4.79706091118912e-09	3.0193501727659	0.881703777386076	0.00086216762718877	0.00994653036088964	2.13764639537982
chr2	71109865	71110017	152	-	utr3	MCEE	0.478978195333138	0.902109033303052	0.515623320472275	1	0.0487945958398979	0.0884001819917242	0.0438168387199698	0.336725170160368	0.401135964019165	0.670911511733796	-0.292908331440398
chr2	71133090	71133505	415	+	exon	MPHOSPH10	0.664576683567998	0.943783053963184	0.699133255560374	1	0.0038646935084097	0.00996835255129358	-0.743997281628211	0.464824458194229	0.0503289378635087	0.194848648908462	-1.20882173982244
chr2	71134585	71134717	132	+	exon	MPHOSPH10	0.360176083303205	0.85000246789182	0.321703786456633	1	0.888125318728166	0.92816725475072	-0.138919022528738	0.464824458194229	0.0503289378635087	0.194848648908462	-0.603743480722966
chr2	71138451	71138570	119	+	exon	MPHOSPH10	0.824821627626357	0.976263803599195	0.787357661993406	1	0.0140168669543069	0.0304656215535846	-0.0156151281780905	0.464824458194229	0.0503289378635087	0.194848648908462	-0.480439586372319
chr2	71141172	71141272	100	+	exon	MPHOSPH10	0.405766268000089	0.874470524650537	0.413537206074371	1	0.476971510314114	0.581212821027084	0.434932468082298	0.464824458194229	0.0503289378635087	0.194848648908462	-0.0298919901119304
chr2	71147940	71148042	102	+	exon	MPHOSPH10	0.876387077550183	0.98204592386674	0.894755637526053	1	2.28556872525997e-08	1.97709043830567e-07	0.959307408222541	0.464824458194229	0.0503289378635087	0.194848648908462	0.494482950028312
chr2	71149175	71149397	222	+	exon	MPHOSPH10	0.28910540737732	0.804669794347195	0.443190829491353	1	0.101903637468039	0.163987594256553	0.480629902094311	0.464824458194229	0.0503289378635087	0.194848648908462	0.0158054439000826
chr2	71149798	71150042	244	+	utr3	MPHOSPH10	0.860886658100466	0.98204592386674	0.840935006582034	1	0.0930668729726008	0.151735883775182	0.655438380407699	0.464824458194229	0.0503289378635087	0.194848648908462	0.190613922213471
chr2	71349093	71349264	171	+	exon	ZNF638	0.332430843356778	0.832022411743011	0.235513407183378	1	0.0185878668653811	0.0388547077191854	-1.18167826511459	0.233280062368837	0.470499441665109	0.725803399531034	-1.41495832748343
chr2	71422970	71423896	926	+	exon	ZNF638	0.50919473505263	0.911361570319271	0.438286099380863	1	0.303727524338695	0.406165265242785	-0.406669628774277	0.233280062368837	0.470499441665109	0.725803399531034	-0.639949691143114
chr2	71426455	71426761	306	+	exon	ZNF638	0.278599900715129	0.794813600814305	0.259320693907701	1	1.54217606554277e-11	2.29852585059636e-10	0.00430890675253616	0.233280062368837	0.470499441665109	0.725803399531034	-0.228971155616301
chr2	71426885	71427375	490	+	exon	ZNF638	0.745836505690292	0.957560132067069	0.694413827449584	1	0.00031552917324176	0.00109423442902178	-0.183690499158529	0.233280062368837	0.470499441665109	0.725803399531034	-0.416970561527366
chr2	71428482	71428589	107	+	exon	ZNF638	0.6068323284749	0.928492279133451	0.550871374588696	1	0.306764214029427	0.409410839680845	-0.127499615835302	0.233280062368837	0.470499441665109	0.725803399531034	-0.360779678204139
chr2	73228196	73228382	186	-	utr3	PRADC1	0.897020375271061	0.985080870419581	0.909931825213612	1	9.12973651219076e-12	1.40550922185529e-10	0.652581685363731	0.729489622950384	0.324607501081857	0.602310286113919	-0.0769079375866532
chr2	73228483	73228596	113	-	exon	PRADC1	0.639810039534989	0.93610374684717	0.689488694659321	1	0.120258510881079	0.188287768891501	0.383072674248392	0.729489622950384	0.324607501081857	0.602310286113919	-0.346416948701992
chr2	73250248	73250361	113	+	exon	CCT7	0.273801991461405	0.794205743994336	0.280159012631297	1	0.883465872713291	0.924684181995475	-0.228887035905597	-0.245932162186524	0.285296928259075	0.560615215255019	0.0170451262809275
chr2	73252773	73252921	148	+	utr3	CCT7	0.441198212760532	0.888345543572238	0.450397822749053	1	0.000840315638224695	0.00261877688471936	0.0309447383460059	-0.245932162186524	0.285296928259075	0.560615215255019	0.27687690053253
chr2	73258666	73258857	191	-	utr3	FBXO41	0.490641022159101	0.907316925115833	0.413619583344482	1	0.781243286086029	0.84462423870824	-0.144573244741113	-0.0267256444651247	0.939543854531142	0.97861392575502	-0.117847600275989
chr2	73847427	73847606	179	+	exon	STAMBP	0.998502376410465	0.999860922744207	0.970251004150404	1	0.26775155049231	0.366481103389437	-0.433476913716713	0.508281231452185	0.031470643602361	0.142593762587967	-0.941758145168898
chr2	73958669	73958835	166	+	utr3	DGUOK	0.716558704418562	0.95046677687756	0.691158359987887	1	0.0750443539057324	0.126814116265639	0.144724936344656	0.186941863871436	0.360834551892027	0.63665905647367	-0.0422169275267796
chr2	74135573	74135696	123	-	utr3	BOLA3	0.818177287431267	0.974317991139524	0.779701069779275	1	0.00744954264970327	0.0176108366549773	0.188874656204508	0.656956731088663	0.238240284018574	0.506375871500585	-0.468082074884155
chr2	74455415	74455516	101	+	exon	INO80B-WBP1	0.0407777308942836	0.394461664300829	0.0516925110862037	1	0.499321833894428	0.602714778972287	0.487597289938118	NA	NA	NA	NA
chr2	74457319	74457525	206	+	utr3	INO80B	0.881932836296065	0.982725160444187	0.90279506960816	1	1.27013739082148e-07	9.41967502593384e-07	-0.12975093058006	3.4545261656421	0.0613475132685986	0.220771609201196	-3.58427709622216
chr2	74491490	74491616	126	+	utr3	TTC31	0.962544664408931	0.996570687164155	0.946907349919351	1	0.0619234680576862	0.107842440486933	0.444538256192166	0.0573124022554516	0.856014338422354	0.947459823339644	0.387225853936714
chr2	74504414	74504634	220	+	exon	LBX2-AS1	0.0417908533975766	0.399141913612803	0.0156694721024242	1	4.73555302209255e-05	0.000199795014744309	0.528934832917936	0.974803239389796	0.0188924398046212	0.100301553343212	-0.44586840647186
chr2	74526709	74526887	178	-	utr3	AUP1	0.264063790320237	0.784164755329639	0.437606880613649	1	0.0011505471627549	0.00344683686481221	0.482903142632032	0.467004007653455	0.049183463440691	0.191897799255302	0.0158991349785774
chr2	74557314	74557482	168	+	utr3	DOK1	0.511386382794618	0.911361570319271	0.514118592181768	1	2.36744897457447e-21	1.26746857788039e-19	0.569288099546075	-0.047201696699138	0.837461480652642	0.939385001657217	0.616489796245213
chr2	74832694	74832891	197	-	exon	RP11-259N19.1	0.535757962400653	0.915247549096744	0.469364432345101	1	0.626897588309054	0.716216785231657	-1.06135904579292	-0.507820955453514	0.333648245328593	0.610643105189055	-0.553538090339411
chr2	74833561	74833794	233	-	exon	RP11-259N19.1	0.613554065048792	0.929789660169674	0.54420606827002	1	0.261502173767853	0.359298377415202	-1.1034599389036	-0.507820955453514	0.333648245328593	0.610643105189055	-0.595638983450085
chr2	74890907	74891292	385	+	utr3	HK2	0.29037605151441	0.805141802755092	0.354063156942336	1	0.00268563034943923	0.00724494063432328	-2.13981920250735	-0.880738137775973	0.00147349485198055	0.0151835973760683	-1.25908106473138
chr2	74928346	74928558	212	+	exon	LINC01291	0.245138097385296	0.773645646049337	0.16196287850988	1	0.08738673992219	0.14385325199674	-0.616676724491924	-0.579790945513487	0.266322565786738	0.538564484715687	-0.0368857789784366
chr2	75655408	75655652	244	+	utr3	MRPL19	0.813697927509059	0.974048542227259	0.833031749682118	1	0.0677707033541906	0.116312685613149	0.588535027312463	0.189172047890381	0.465926541312673	0.72268496699459	0.399362979422082
chr2	84906318	84906604	286	+	utr3	TMSB10	0.15694591773972	0.674666876417871	0.238906260720772	1	0.00102563635993604	0.00311512076468297	0.566043847980235	0.205115194460219	0.196927810108646	0.457854671879701	0.360928653520016
chr2	85326990	85327547	557	-	exon	TGOLN2	0.469726437576227	0.899828327828886	0.439023014215035	1	0.0214243662932028	0.0437917598225607	-0.874320950290621	-0.717166163918604	1.78903805328107e-05	0.000380087488198316	-0.157154786372017
chr2	85394863	85394963	100	-	utr3	CAPG	0.878516778192689	0.98204592386674	0.840541880151678	1	0.000114991986655907	0.000445759642796909	-0.15465147873148	-0.476867067764641	0.014013862367356	0.0817259263718741	0.322215589033161
chr2	85399210	85399339	129	-	exon	CAPG	0.000719949872114351	0.0442830881339364	0.0126879592048721	1	0.00240319512840468	0.00656698394534351	0.210057145819254	-0.476867067764641	0.014013862367356	0.0817259263718741	0.686924213583895
chr2	85544343	85544464	121	+	utr3	MAT2A	0.578222585703949	0.922892632342424	0.616949136224207	1	1.33098583182364e-08	1.20561772190692e-07	0.248534107149182	-0.199036150449857	0.280930536183302	0.555368774526576	0.447570257599039
chr2	85544767	85545085	318	+	utr3	MAT2A	0.159732030131493	0.67858555076371	0.148123769005151	1	2.56570071687688e-27	2.4873428301182e-25	0.746284630578916	-0.199036150449857	0.280930536183302	0.555368774526576	0.945320781028773
chr2	85578967	85579130	163	+	utr5	VAMP8	0.233906542206732	0.762412970777418	0.190205045278115	1	2.30202495480507e-10	2.83109606156084e-09	1.1467838126451	1.06677217332516	0.000568420082362746	0.0070783965987618	0.0800116393199444
chr2	85581505	85581961	456	+	utr3	VAMP8	0.819209417976977	0.974687771269357	0.826933163103688	1	0.000234752630013643	0.000844027080379823	1.09270093099595	1.06677217332516	0.000568420082362746	0.0070783965987618	0.0259287576707972
chr2	85597386	85597492	106	+	utr3	RNF181	0.413616510540592	0.879091575211617	0.549425587142933	1	0.0123088560314553	0.0272598476547623	-0.339798212517179	-0.36345766556056	0.240288402762616	0.508317320768984	0.023659453043381
chr2	86027168	86027397	229	-	utr3	POLR1A	0.842590256820588	0.978626347516949	0.865189523765314	1	0.0130891427322946	0.0286985054894502	-0.371671068816881	-0.476330938338609	0.165174909634572	0.414043953277768	0.104659869521728
chr2	86031387	86031648	261	-	exon	POLR1A	0.737933441097627	0.956672457972756	0.761647856463834	1	0.553273303961668	0.650756806638049	-0.618772260759995	-0.476330938338609	0.165174909634572	0.414043953277768	-0.142441322421386
chr2	86210427	86210532	105	+	exon	MRPL35	0.697934864292064	0.947701952076646	0.689225435679709	1	0.347191742172372	0.452425567633434	0.503924344321643	0.59290407346473	0.0604794410583674	0.219098004923726	-0.0889797291430869
chr2	86212578	86212786	208	+	utr3	MRPL35	0.619727886378876	0.932037265554246	0.563533138262629	1	0.229973878161581	0.323623499790345	-0.022874730953815	0.59290407346473	0.0604794410583674	0.219098004923726	-0.615778804418545
chr2	86466496	86466764	268	+	exon	KDM3A	0.649460778665031	0.938851976777208	0.596818081148228	1	0.00261398536796383	0.00708184706562407	-1.53408982042713	0.139575024349326	0.573183871442457	0.80034291569557	-1.67366484477645
chr2	86504271	86504418	147	-	utr3	CHMP3	0.245764762925314	0.773645646049337	0.20399572638597	1	0.0289505254020013	0.0567979223064605	0.421558305011048	0.908854610699133	0.0607526603115401	0.219525809550211	-0.487296305688084
chr2	86603998	86604460	462	+	exon	AC015971.2	0.662587143462097	0.943494116486774	0.600324137674365	1	0.324248912275528	0.428330855964012	0.588850702551266	2.10439123467116	0.662460235705678	NA	-1.51554053211989
chr2	88027823	88028460	637	-	exon	KRCC1	0.000608817362407117	0.0397818407994199	0.00387765204945059	1	3.52233607660687e-16	9.45233379560261e-15	0.635089460743056	1.58639769778373	5.45572001862745e-09	2.66110950937235e-07	-0.951308237040677
chr2	88857241	88857424	183	-	utr3	IGKC	0.865257549326439	0.98204592386674	0.879191176534848	1	0.862747052211043	0.90977343807636	8.81528323558541	8.5944043746776	4.44665419389231e-35	2.36548107320715e-32	0.22087886090781
chr2	95104688	95104788	100	-	exon	MRPS5	0.0228434833743483	0.310856201063825	0.0306357536589555	1	8.79146155555179e-09	8.23367430803245e-08	0.160781845168165	0.0599375741410346	0.878998057815604	0.95617508711068	0.10084427102713
chr2	95108246	95108423	177	-	exon	MRPS5	0.635128675792284	0.934521120790433	0.603866420736844	1	0.000328044411404098	0.00113385879024006	0.0500193490922736	0.0599375741410346	0.878998057815604	0.95617508711068	-0.00991822504876107
chr2	95149540	95150016	476	-	exon	ZNF514	0.517572144060626	0.913292974795678	0.485569175059417	1	0.233412797883909	0.327307156375911	0.0219337676414063	0.118946837781985	0.826628278478184	0.93450656271321	-0.0970130701405785
chr2	95164891	95165308	417	-	utr5	ZNF514	0.727816015054749	0.953575016396761	0.745209052737533	1	0.0432784416595799	0.0799380897182868	-0.0266615457135814	0.118946837781985	0.826628278478184	0.93450656271321	-0.145608383495566
chr2	95816147	95816323	176	-	exon	LINC00342	0.0889205375685141	0.557774281111589	0.0377713292084692	1	3.85193848567938e-07	2.60532432711476e-06	-1.2494109532088	-0.554009608460778	0.172720856932585	0.425525396822781	-0.695401344748021
chr2	95816441	95816556	115	+	intergenic	NA	0.248515320901211	0.774918573053485	0.135937090928933	1	0.0258156722540888	0.0513664080925906	-1.0666923166316	NA	NA	NA	NA
chr2	95816816	95816922	106	+	intergenic	NA	0.909935493065797	0.986849027223054	0.872368213810902	1	0.000817484707713289	0.00255874140189142	-1.74417977573222	NA	NA	NA	NA
chr2	95817716	95817817	101	+	intergenic	NA	0.533199069421713	0.914456016746946	0.494828563715161	1	0.342181944601706	0.446871347798417	-0.404157469151154	NA	NA	NA	NA
chr2	95818300	95818506	206	+	intergenic	NA	0.636645701943146	0.934521120790433	0.538954115893935	1	0.843076293646545	0.89453204456029	-0.806578383749524	NA	NA	NA	NA
chr2	95819507	95819607	100	+	intergenic	NA	0.42971998172479	0.885313589096338	0.313742282837589	1	0.187375318833283	0.272589672294843	-1.57531871703102	NA	NA	NA	NA
chr2	95819920	95820078	158	+	intergenic	NA	0.560547691020042	0.920343564191057	0.480812384662418	1	0.720689048145129	0.795418958675871	-0.939784457686946	NA	NA	NA	NA
chr2	95820692	95820852	160	+	intergenic	NA	0.536086575418899	0.915247549096744	0.418527374202687	1	0.45602841129249	0.560580504217328	-1.57984538688474	NA	NA	NA	NA
chr2	95827284	95827391	107	+	intergenic	NA	0.0481663544480057	0.425513053517847	0.0144977540434736	1	0.000109478559384379	0.000426538297442179	-1.25489361685331	NA	NA	NA	NA
chr2	95827965	95828106	141	+	intergenic	NA	0.769293483158463	0.962973255136567	0.711354884795778	1	0.917488961090911	0.949603909816887	-1.22527336474606	NA	NA	NA	NA
chr2	96022709	96023050	341	+	exon	FAHD2CP	0.851798333474317	0.980720639802925	0.808482572362381	1	0.00589630007367594	0.014400836380578	0.0563158187530342	-0.282458032674891	0.575225550819025	0.801137661623512	0.338773851427925
chr2	96023200	96023329	129	+	exon	FAHD2CP	0.0210722692863105	0.295341024215945	0.0400892748414377	1	0.000588590754776566	0.00191527823167542	-0.18866776487954	-0.282458032674891	0.575225550819025	0.801137661623512	0.0937902677953507
chr2	96186706	96186809	103	-	utr3	STARD7	0.220974513707351	0.754528672962981	0.239114137567698	1	0.172196115644539	0.254219015015899	0.176142639136422	0.687767618576896	0.000551688147563469	0.00693091316307966	-0.511624979440474
chr2	96251681	96252033	352	-	utr3	TMEM127	0.711408223592296	0.949905890444177	0.788949663921563	1	0.0259067989014248	0.051492992792433	0.127854762132001	0.680168821641094	0.0005894269939807	0.00725510897941682	-0.552314059509093
chr2	96252178	96252769	591	-	utr3	TMEM127	0.824368515483429	0.976263803599195	0.852193802566366	1	5.41501560983443e-08	4.34858081921107e-07	0.532158989286567	0.680168821641094	0.0005894269939807	0.00725510897941682	-0.148009832354526
chr2	96252898	96253004	106	-	utr3	TMEM127	0.0484582890814744	0.42719494158312	0.0149911709786678	1	0.000443929447310449	0.00148820086682484	-0.419513390169485	0.680168821641094	0.0005894269939807	0.00725510897941682	-1.09968221181058
chr2	96271295	96271640	345	+	utr3	CIAO1	0.290204039536085	0.805141802755092	0.245839462042537	1	0.432408974105407	0.536881616516474	-0.280275314316559	-0.191073785614603	0.435534542656615	0.698223416466258	-0.0892015287019561
chr2	96328069	96328291	222	+	exon	ITPRIPL1	0.199723858068467	0.732230111801423	0.186121197544128	1	0.543197642160611	0.641993391245507	-0.737354915759389	-1.38737444743661	0.000895354010072126	0.0102292693378911	0.650019531677222
chr2	96368909	96369020	111	+	exon	NCAPH	0.0882205448276925	0.556627165606848	0.167895503143834	1	0.035594519043646	0.0676736076729108	0.403989272959224	0.0530956137625983	0.872410134976712	0.953505839380914	0.350893659196625
chr2	96551384	96551586	202	+	utr3	ARID5A	0.95976940918282	0.996075916855806	0.982209113018487	1	1.32150051404342e-05	6.36556268201487e-05	0.587371604636358	0.385108488459483	0.271050463077214	0.544564148821363	0.202263116176875
chr2	96551664	96551770	106	+	utr3	ARID5A	0.993664905350628	0.999394162271136	0.970551598045528	1	9.64480555049418e-06	4.82061089311973e-05	0.29151797607304	0.385108488459483	0.271050463077214	0.544564148821363	-0.0935905123864429
chr2	96552138	96552286	148	+	utr3	ARID5A	0.330929837572476	0.831016249898318	0.370319972788695	1	5.3520172696166e-07	3.5032273624297e-06	0.824866761345892	0.385108488459483	0.271050463077214	0.544564148821363	0.43975827288641
chr2	96552424	96552574	150	+	utr3	ARID5A	0.97000268073726	0.997295049109224	0.967917037179911	1	0.535501051031184	0.635663588949243	0.857624589067566	0.385108488459483	0.271050463077214	0.544564148821363	0.472516100608083
chr2	96593573	96593825	252	-	utr3	KANSL3	0.0657667507137629	0.485780342331476	0.144796680323463	1	0.00121734256401339	0.00362173716653253	-0.104209576569267	0.142106574352618	0.507591611450346	0.751891054796313	-0.246316150921885
chr2	96594611	96594984	373	-	utr3	KANSL3	0.0165250891504463	0.264696517284828	0.0371887761796004	1	3.44528370520075e-05	0.000150832782553561	0.135932334853106	0.142106574352618	0.507591611450346	0.751891054796313	-0.00617423949951179
chr2	96815458	96815707	249	+	utr5*	CNNM3	0.632689454176713	0.934521120790433	0.616076954404111	1	0.104309252609435	0.167358262610725	0.343799481919583	0.295131937560636	0.393629039595579	0.664954563961055	0.0486675443589468
chr2	96860384	96860765	381	-	utr3	SEMA4C	0.145426724856796	0.65971982288902	0.310987144926367	1	0.00117327567799594	0.00350128107901117	-0.0359259693374902	-0.0846916062730197	0.716749697440588	0.882165432689692	0.0487656369355294
chr2	97647947	97648108	161	+	exon	COX5B	0.240351098048026	0.769752817431999	0.421176391454253	1	0.215305144599588	0.306508620324932	-0.0357635627141147	0.0723013178487067	0.669171258531436	0.857520500901884	-0.108064880562821
chr2	97702589	97702969	380	+	utr3	LINC01125	0.423077410302217	0.883005153915315	0.35037967716394	1	0.525066135644125	0.625926297293279	-0.116236784355877	0.889437796357229	0.574090197435137	0.800519121145015	-1.00567458071311
chr2	97757222	97757324	102	-	exon	TMEM131	0.846588390055096	0.979251678265362	0.801423296115381	1	3.25224768471921e-14	6.87572442736021e-13	0.256923960708366	0.116523534848431	0.772985422866161	0.910247015318944	0.140400425859935
chr2	97792452	97792789	337	-	exon	TMEM131	0.852273046681668	0.9810573280378	0.887788426533954	1	0.000662383747219231	0.00212456378653536	-0.529174483538071	0.116523534848431	0.772985422866161	0.910247015318944	-0.645698018386502
chr2	98590351	98590558	207	+	utr3	INPP4A	0.993866576977062	0.999394162271136	0.999560346865242	1	0.0334971911468796	0.0642537030181054	-1.35702656952579	0.0521771715850567	0.855527344379518	0.947290359267109	-1.40920374111084
chr2	98600420	98600857	437	-	utr3	COA5	0.15559287793283	0.674235804375595	0.162169818145697	1	0.129060316724363	0.199600182275204	-0.0769372097109513	0.261131169096433	0.306669330307658	0.584267712347764	-0.338068378807384
chr2	99162373	99163091	718	+	utr3	LIPT1	0.97657110962726	0.997295049109224	0.992462808552011	1	0.0666260004606992	0.114696771985777	-0.614026819474348	-0.522761313484665	0.237108178565034	0.505726779398274	-0.0912655059896827
chr2	99361108	99361787	679	+	exon	EIF5B	0.548694254291872	0.916381070393714	0.503499115195754	1	0.855568529119209	0.904220481423277	-0.57128841631648	-0.0813920113952903	0.672072320804283	0.858508582819627	-0.489896404921189
chr2	99363577	99363812	235	+	exon	EIF5B	0.833189052511913	0.977185211567592	0.794655424414474	1	0.987707806363689	0.989488191524444	-0.535479321777263	-0.0813920113952903	0.672072320804283	0.858508582819627	-0.454087310381973
chr2	99364201	99364369	168	+	exon	EIF5B	0.698883303523979	0.947701952076646	0.703735201026256	1	0.290416506194828	0.391429361618555	-0.607035735289153	-0.0813920113952903	0.672072320804283	0.858508582819627	-0.525643723893863
chr2	99376299	99376579	280	+	exon	EIF5B	0.217552412833183	0.750767674828609	0.229403533496844	1	0.374165798138147	0.47950436510237	-0.130724234141959	-0.0813920113952903	0.672072320804283	0.858508582819627	-0.0493322227466689
chr2	99399368	99399642	274	+	utr3	EIF5B	0.000350798590172756	0.0299682224176154	0.0129262380857618	1	2.3044923747874e-06	1.31209748386705e-05	-0.442381208651324	-0.0813920113952903	0.672072320804283	0.858508582819627	-0.360989197256034
chr2	99438659	99439183	524	-	utr3	REV1	0.105657200301045	0.590495381121727	0.0529877271459864	1	0.000197372372581506	0.000725136258569335	0.277473436363215	0.548157918172144	0.0634948355622038	0.22569901561399	-0.270684481808929
chr2	100015907	100016356	449	-	intron	AFF3	0.00309668716486443	0.109618162359757	0.00561026184483105	1	0.000793599831434053	0.00249079483687009	2.302118661742	0.981179621819475	0.000133368960894637	0.00219994168731532	1.32093903992253
chr2	100016383	100017116	733	-	intron	AFF3	4.28786180754112e-08	0.000115386361240932	2.33936834473751e-07	0.00251762821260651	4.44582722858137e-08	3.63537589717053e-07	2.06939192268829	0.981179621819475	0.000133368960894637	0.00219994168731532	1.08821230086882
chr2	100391925	100392305	380	-	utr3	CHST10	0.92960692834727	0.990035517634315	0.914964341556912	1	0.172781002028667	0.254872702238585	-0.425188465291736	-0.257326528741079	0.349556287315591	0.626631916488344	-0.167861936550657
chr2	100392543	100392872	329	-	utr3	CHST10	0.981366888834294	0.99760823562514	0.945903469154967	1	0.00397677809827827	0.0102182686522379	-0.103992550016352	-0.257326528741079	0.349556287315591	0.626631916488344	0.153333978724727
chr2	100393085	100393458	373	-	utr3	CHST10	0.702292151064928	0.948265059570087	0.702794049852932	1	0.723017413207445	0.79720096117617	-0.586253094428569	-0.257326528741079	0.349556287315591	0.626631916488344	-0.328926565687491
chr2	101005902	101006013	111	+	utr3	RPL31	0.127704515383638	0.628760750414417	0.206359545185646	1	0.0120863880165868	0.0268278922125599	-0.392276838767542	-0.747119105392861	8.49676112856231e-06	0.000198667870640349	0.354842266625319
chr2	101007660	101007968	308	-	utr3	TBC1D8	0.0716266811539454	0.503155739237645	0.115082955372492	1	9.93745019068243e-18	3.34177817193543e-16	-0.724452277739346	-0.775135362286479	0.0102150871987602	0.0654711707019938	0.0506830845471326
chr2	101271474	101271637	163	-	utr3	RNF149	0.371161532149525	0.856284625382629	0.351414632513317	1	0.965445168855703	0.979170094474922	0.176306965756345	0.210711801724556	0.724559291363582	0.885821087107315	-0.0344048359682114
chr2	101414180	101414345	165	-	intron	RFX8	0.653515671660533	0.939978201482564	0.589758640013034	1	0.279778020990996	0.379467013345614	-0.413679200851705	0.299862297832547	0.598931916586025	0.815165873381152	-0.713541498684252
chr2	101416090	101416224	134	-	intron	RFX8	0.478513634135171	0.902109033303052	0.501994578855663	1	4.67460923231853e-05	0.000197500863560973	-1.48202342809487	0.299862297832547	0.598931916586025	0.815165873381152	-1.78188572592742
chr2	101855926	101856092	166	+	exon	MAP4K4	0.30055031684676	0.81534239573512	0.310450534683435	1	0.175485476920149	0.258295611699866	-0.526701332326981	-0.640046471895264	0.0214077098357689	0.10923964164697	0.113345139568283
chr2	101986573	101986977	404	+	exon	LINC01127	0.287576175748991	0.803809388668434	0.213621028378655	1	3.51954945390065e-05	0.00015370889477851	-2.0468996796226	-1.5709947065146	1.56713428479341e-05	0.000338121182639075	-0.475904973108
chr2	105099644	105099863	219	+	utr3	MRPS9	0.849517905019344	0.980396937414266	0.847404376746838	1	0.178372702006367	0.261691997028142	-0.336835864908921	-0.230592181075823	0.375787303659322	0.650350692496453	-0.106243683833098
chr2	105266950	105267318	368	-	utr3	TGFBRAP1	0.216773250676628	0.750767674828609	0.268345424457484	1	0.000582578152655309	0.00189858373734821	0.00459943768134885	0.399706031215744	0.108478531280505	0.320039867935535	-0.395106593534395
chr2	105334501	105334736	235	-	exon	RP11-332H14.2	0.622148269769125	0.932328114462454	0.53848125587088	1	0.79558506762093	0.856386007069003	-0.43920319833296	0.232987900238648	0.72781111310457	0.887691393575075	-0.672191098571608
chr2	105343046	105343146	100	+	exon	C2orf49	0.279724215775474	0.796548004922541	0.210317170320157	1	0.150260977743654	0.227100896278015	-0.612404436826315	0.129914378430631	0.628494517137416	0.833121658528416	-0.742318815256946
chr2	106093923	106094192	269	-	utr3	UXS1	0.104254807212627	0.589934984380673	0.145393609520726	1	1.08128202751171e-06	6.6036753110406e-06	-1.29269118092336	-0.937152154402342	0.000230781677954004	0.00342590579505328	-0.355539026521016
chr2	110211596	110211697	101	-	utr3	LINC00116	0.489755390986037	0.906573865618866	0.555406701562296	1	0.326353465851657	0.430431382035749	-0.215114824903181	-0.552967989506616	0.0417092807157649	0.17212535409078	0.337853164603435
chr2	112234177	112234287	110	-	exon	ZC3H8	0.909426504040106	0.986849027223054	0.919707498112801	1	0.0463413224247515	0.0846771472543392	-1.79288834085086	-1.03228484574418	0.0171409237525763	0.0934924527523572	-0.760603495106676
chr2	112528840	112529268	428	+	utr3	TTL	0.0273277518588782	0.338499333727232	0.0570261437334994	1	0.00113426836223576	0.00340850651941329	-0.595172217843192	-0.176282792407329	0.667587881709308	0.856716811936491	-0.418889425435862
chr2	112574848	112575584	736	+	utr3	POLR1B	0.975701308898516	0.997295049109224	0.998175429454251	1	0.739275641960039	0.809704344339133	-0.359287574571763	-0.220587828805525	0.380747221318568	0.654238297670827	-0.138699745766238
chr2	112659305	112659497	192	+	utr3	SLC20A1	0.0601491864240699	0.470475571785167	0.16605794015555	1	0.00107618105088921	0.00325394332357932	-1.12832331130615	-0.295086129657748	0.38227245412436	0.655593792722041	-0.833237181648399
chr2	113182437	113182863	426	+	utr5	PSD4	0.580395062820701	0.92323117003017	0.590164080575207	1	0.0606381631147493	0.105981366457336	0.0899381144367045	0.128034124324176	0.479132965137314	0.731636209681782	-0.0380960098874715
chr2	113201518	113201692	174	+	utr3	PSD4	0.975076660578553	0.997295049109224	0.984566361871263	1	0.158368176838997	0.237089586945526	0.102189838633585	0.128034124324176	0.479132965137314	0.731636209681782	-0.0258442856905915
chr2	117837994	117838113	119	+	exon	AC009404.2	0.237074202147992	0.764948055132189	0.20298843938261	1	0.850003184839119	0.900092006987811	-1.15418563903682	-1.30929696023536	0.00063144326040993	0.00767241871660117	0.155111321198543
chr2	119264997	119265101	104	+	utr3	STEAP3	0.735962926970868	0.955498313566452	0.768117043658244	1	0.980346565783123	0.985991665409369	0.544610732008349	0.0892682193602446	0.810614459767831	0.927720822259297	0.455342512648104
chr2	119372202	119372470	268	+	utr3	DBI	0.539842818116299	0.915247549096744	0.553582350355836	1	0.765823690682842	0.832299073515747	1.05423715549839	1.38819735916538	5.45840356001217e-18	8.68396297215767e-16	-0.333960203666988
chr2	119681622	119682076	454	+	utr3	TMEM177	0.23065570736187	0.760640924624215	0.270052651465128	1	0.0930729206078776	0.151735883775182	0.0200767245689264	0.301015546814576	0.515515657864499	0.758480816234	-0.280938822245649
chr2	119688979	119689131	152	+	intergenic	NA	0.978761728256143	0.997295049109224	0.955688074219482	1	0.125397792145815	0.194747530853098	-2.34866280923151	NA	NA	NA	NA
chr2	120221804	120222096	292	-	utr3	TMEM185B	0.926485599188151	0.989647042962674	0.97574562994721	1	0.00376822114957285	0.00975928466679988	-0.171363176445756	-0.822284191299661	0.021586334963044	0.109986285565967	0.650921014853905
chr2	120293106	120293336	230	+	utr3	RALB	0.546991666796272	0.916381070393714	0.504108662371245	1	0.00220954607035456	0.00610134084246483	-0.0694869674792014	0.187322630746327	0.429247332246738	0.692482689237702	-0.256809598225529
chr2	121339910	121340082	172	-	utr3	CLASP1	0.0300751116715883	0.349976758954569	0.0106181674926088	1	8.02799021090539e-05	0.00032210739246664	-0.151784858491285	0.676610907026884	0.00550726814195436	0.0418631562788235	-0.828395765518169
chr2	121650995	121651112	117	+	exon	NIFK-AS1	0.649777839954855	0.938851976777208	0.5786437919614	1	0.659443000530956	0.74384889890125	-0.363767487550148	0.600895668925422	0.710661590800433	0.878433825658879	-0.964663156475571
chr2	121727671	121727918	247	-	utr3	NIFK	0.278686255929847	0.794813600814305	0.42339340285596	1	0.00704137077661726	0.0168083830805631	-0.152414216483722	0.562028988989164	0.188020757228521	0.445528584396034	-0.714443205472886
chr2	126696069	126696332	263	+	utr3	GYPC	0.858997027647693	0.981971538402694	0.89890972461435	1	0.216497821500429	0.308002783866489	-3.6271472962521	-3.75049667090997	1.43031361119559e-48	1.52176428771141e-45	0.123349374657869
chr2	127481073	127481200	127	-	utr3	IWS1	0.358585413620792	0.85000246789182	0.336068133159927	1	0.801421507556545	0.860946075952479	0.014028616930182	0.583287293532572	0.174129109289473	0.427426074612069	-0.56925867660239
chr2	127496083	127496189	106	-	exon	IWS1	0.729368937881439	0.953812669945129	0.734847778582444	1	4.39909685377531e-07	2.92937383932401e-06	0.200207841089811	0.583287293532572	0.174129109289473	0.427426074612069	-0.383079452442761
chr2	127503474	127503596	122	-	exon	IWS1	0.0186469689262534	0.279159907541296	0.0330188981000548	1	0.00174132372653183	0.00496512576078669	0.291719137699739	0.583287293532572	0.174129109289473	0.427426074612069	-0.291568155832833
chr2	127504748	127505414	666	-	exon	IWS1	0.617422776144503	0.931588536941331	0.678245396684553	1	0.0174228116417183	0.0367477216927735	-0.281247157247875	0.583287293532572	0.174129109289473	0.427426074612069	-0.864534450780447
chr2	127702326	127702888	562	-	utr3	WDR33	0.893736337757925	0.984698467227961	0.851804164418138	1	0.000328905730903049	0.00113501559987731	0.0195972954030573	0.323694893970845	0.092225920359517	0.288013546556606	-0.304097598567788
chr2	127706046	127706568	522	-	utr3	WDR33	0.552737336451532	0.91732995204372	0.680320414405817	1	0.572030156344433	0.667294976273566	0.214183229249515	0.323694893970845	0.092225920359517	0.288013546556606	-0.10951166472133
chr2	127713778	127713918	140	-	exon	WDR33	0.768504218484727	0.962973255136567	0.749272535076339	1	0.288288912250039	0.38890271840575	-0.0833198600524155	0.323694893970845	0.092225920359517	0.288013546556606	-0.40701475402326
chr2	127720006	127720314	308	-	exon	WDR33	0.0542016535193571	0.451219333706388	0.0240658926488189	1	2.62855520765269e-06	1.48016130766879e-05	-0.891096906210883	0.323694893970845	0.092225920359517	0.288013546556606	-1.21479180018173
chr2	127846722	127846893	171	-	utr3	POLR2D	0.691291436541921	0.947311628930337	0.712214560854108	1	0.101733493354091	0.163783817845719	0.0607088894044738	-0.206737740204948	0.386104555998046	0.658582951578632	0.267446629609422
chr2	127941488	127941884	396	-	utr3	SAP130	0.230925580403256	0.760640924624215	0.160958683767891	1	0.00140239964136577	0.00411765962912336	0.593781826962333	0.154063498306475	0.778040489930075	0.913041724809022	0.439718328655858
chr2	127942050	127942177	127	-	exon	SAP130	0.733460474407053	0.954305396653876	0.718605903333941	1	0.788653796506501	0.85045630866885	0.586537597672125	0.154063498306475	0.778040489930075	0.913041724809022	0.43247409936565
chr2	128189665	128189852	187	+	utr3	UGGT1	0.0155635759007577	0.258113794720439	0.0460294625090519	1	0.0165652349882689	0.0351733413000713	-0.0363725960468008	-0.210912840660935	0.436741463746566	0.699044013955361	0.174540244614134
chr2	128189987	128190227	240	+	utr3	UGGT1	0.275563373906242	0.794205743994336	0.257106174331684	1	0.304470721592787	0.406906288507201	-0.163313821676918	-0.210912840660935	0.436741463746566	0.699044013955361	0.0475990189840173
chr2	128268124	128268286	162	-	utr3	HS6ST1	0.644177544155275	0.937335813433056	0.565523409458124	1	0.656863435302938	0.741633346689216	-0.635097874068405	0.561503106176008	0.72959181627925	0.888901232108706	-1.19660098024441
chr2	130152270	130152473	203	-	utr3	SMPD4	0.876050879912002	0.98204592386674	0.898238735295532	1	3.57100177926478e-13	6.74167546432778e-12	0.440901542023625	0.459797251162302	0.111556086216098	0.325285929369072	-0.0188957091386773
chr2	130373575	130374394	819	+	utr3	PTPN18	0.55347296107853	0.917482703289614	0.613900156630097	1	1.22048988778622e-14	2.71518600936264e-13	-0.306311060722357	0.00238640290294844	0.99227802464569	0.99745463890392	-0.308697463625305
chr2	131520517	131520844	327	+	exon	AC093838.4	0.598467774616538	0.926586659538904	0.59382348447547	1	1.81811858371749e-13	3.55723165079708e-12	0.240424583907349	-0.0072045972239019	0.977647244254703	0.992692456841504	0.247629181131251
chr2	131520956	131521063	107	+	exon	AC093838.4	0.646017749398666	0.937874256913134	0.664636497782252	1	0.639977540917297	0.7281453074446	0.398396956027867	-0.0072045972239019	0.977647244254703	0.992692456841504	0.405601553251769
chr2	134953481	134954201	720	+	utr3	CCNT2	0.0204418116990808	0.293723554531774	0.0386839555749912	1	2.20450092274532e-10	2.72673958961637e-09	-0.220812554932961	0.340070447671315	0.203025627847973	0.465160392291773	-0.560883002604276
chr2	134954259	134954751	492	+	utr3	CCNT2	0.909026471991645	0.986849027223054	0.86524513498038	1	0.00209551566021567	0.00583135350907185	-0.14371648603538	0.340070447671315	0.203025627847973	0.465160392291773	-0.483786933706695
chr2	135168518	135168929	411	+	utr3	RAB3GAP1	0.742423350579868	0.957197754717376	0.782121105550736	1	0.00503570847356456	0.0125032900055441	-0.20480682281313	-0.0224268353850828	0.951123514958178	0.98281993414672	-0.182379987428048
chr2	135770519	135770681	162	+	exon	UBXN4	0.971383329486392	0.997295049109224	0.953883326534915	1	0.181772141079282	0.265659379350014	-0.278153867681687	0.219272794191821	0.36244696610207	0.638181082328872	-0.497426661873509
chr2	135772380	135772494	114	+	exon	UBXN4	0.91172225295712	0.987113710272908	0.894935843026627	1	0.974095829269159	0.982587665801033	0.205200621370241	0.219272794191821	0.36244696610207	0.638181082328872	-0.0140721728215805
chr2	135782722	135782842	120	+	exon	UBXN4	0.179060739784236	0.708867158160174	0.166754103731623	1	0.00107159094654412	0.00324097531640284	0.383480934723813	0.219272794191821	0.36244696610207	0.638181082328872	0.164208140531992
chr2	135822902	135823010	108	+	exon	AC011893.3	0.885776121849562	0.983279252241574	0.83772255681929	1	0.08338336705275	0.138278380775873	0.2616325907147	-0.68517275488989	0.246889291786123	0.51645658865926	0.94680534560459
chr2	135840819	135840994	175	-	utr3	MCM6	0.124544758003107	0.623015683590337	0.132000268902197	1	2.25796393981951e-09	2.36131680820191e-08	0.348668478828492	-0.174308173276925	0.394164770324952	0.665462455499213	0.522976652105417
chr2	136114446	136114623	177	-	utr3	CXCR4	0.810984358643744	0.973431756257906	0.769129940248901	1	5.59077552519551e-05	0.000231489522471204	1.31650374819111	1.03857934027253	0.00290204937027806	0.0257019585888236	0.27792440791858
chr2	136114996	136115337	341	-	exon	CXCR4	0.938652519916209	0.992208163053921	0.98252487459175	1	1.35745858630319e-12	2.37522143857051e-11	1.08108736099158	1.03857934027253	0.00290204937027806	0.0257019585888236	0.0425080207190529
chr2	136115421	136115728	307	-	exon	CXCR4	0.371025695483754	0.856284625382629	0.511844666169089	1	3.95566433673967e-07	2.66709924358744e-06	0.31992208690876	1.03857934027253	0.00290204937027806	0.0257019585888236	-0.718657253363765
chr2	144389324	144389777	453	-	utr3	ZEB2	0.122500376161658	0.618723650088045	0.0977690104546554	1	0.423774551560074	0.528600666435372	-0.3093564162076	0.386751302545706	0.135390003682386	0.366870437852935	-0.696107718753306
chr2	144389818	144390045	227	-	utr3	ZEB2	0.866620576825225	0.98204592386674	0.918965556833925	1	0.0004393877171153	0.00147573384016159	-0.0139460792571754	0.386751302545706	0.135390003682386	0.366870437852935	-0.400697381802881
chr2	144398377	144398590	213	-	utr3	ZEB2	0.153264136151329	0.670079269509712	0.172307198352468	1	3.78932926760931e-06	2.06779778137646e-05	-0.418155954060598	0.386751302545706	0.135390003682386	0.366870437852935	-0.804907256606304
chr2	144398696	144399127	431	-	utr3	ZEB2	0.788911878484566	0.968396418615272	0.838027521359257	1	1.23993213040162e-10	1.59223265575797e-09	-0.183691028194747	0.386751302545706	0.135390003682386	0.366870437852935	-0.570442330740453
chr2	144399247	144399426	179	-	utr3	ZEB2	0.194565857481662	0.726845464757566	0.133341448089234	1	0.0446981714812509	0.0822076607946917	-0.509337650783446	0.386751302545706	0.135390003682386	0.366870437852935	-0.896088953329152
chr2	144519695	144520032	337	-	utr5	ZEB2	0.0190162557444753	0.28293230496098	0.0432101826334367	1	0.0765095926955474	0.128925732382835	1.33167595630181	0.386751302545706	0.135390003682386	0.366870437852935	0.944924653756104
chr2	148784706	148784916	210	+	exon	EPC2	0.0385867175572549	0.388327189126517	0.0493481907324632	1	7.48273882784813e-09	7.08194833126418e-08	-0.699866095627767	-0.0209471392292052	0.956312424210187	0.984631226050091	-0.678918956398562
chr2	151270746	151270902	156	-	exon	NMI	0.0556301742127476	0.455052031341927	0.107404347572275	1	0.00228172241554696	0.0062796969088749	0.097177208248759	0.488374089645261	0.0175278412843036	0.0949638581103436	-0.391196881396502
chr2	151275564	151275699	135	-	exon	NMI	0.246566239587397	0.774223616243483	0.342054791723435	1	0.541537240116394	0.640382663834343	0.88680246692262	0.488374089645261	0.0175278412843036	0.0949638581103436	0.398428377277359
chr2	151464666	151464788	122	+	exon	RIF1	0.00341806178781571	0.114081581635986	0.0010312225120659	1	0.00115652572002022	0.00346089356872571	0.092831762871204	0.207138384911155	0.423648820069737	0.688789826098952	-0.114306622039951
chr2	152656210	152656453	243	-	utr3	PRPF40A	0.451870972377366	0.893285426385669	0.503093272084512	1	1.85702627686301e-08	1.63933222028899e-07	-0.425398917916138	0.242119345105723	0.169175603897101	0.420535872722241	-0.667518263021861
chr2	157415828	157416075	247	-	utr3	CYTIP	0.0679217195239672	0.494111581851148	0.0635578994055299	1	0.829681282022053	0.883236219424192	1.95820639949735	0.99077652844352	0.0883391119873001	0.279984491409385	0.967429871053835
chr2	158625083	158625391	308	+	utr3	PKP4	0.888322006938091	0.983921312891954	0.912461898455754	1	0.0776891564317976	0.130545442280227	-1.43194164321463	-0.838274815982835	0.000893452975446404	0.0102212701619786	-0.593666827231794
chr2	159235877	159236033	156	-	utr3	WDSUB1	0.515595549809061	0.913292974795678	0.449530733218765	1	0.952274952013117	0.973403595155601	-0.640981979507891	0.490815959115771	0.608877390061138	0.821816757938797	-1.13179793862366
chr2	159320023	159320152	129	-	utr3	BAZ2B	0.212657876409841	0.745772448332342	0.156048324374525	1	0.00163057332394945	0.00469285892993315	0.362392540039681	1.31137918922506	4.27424463736468e-13	4.18163600355511e-11	-0.948986649185383
chr2	159382640	159382806	166	-	exon	BAZ2B	0.314959525089244	0.820863055262071	0.286003919778326	1	0.0800337277277606	0.133656609118028	0.762417076052634	1.31137918922506	4.27424463736468e-13	4.18163600355511e-11	-0.54896211317243
chr2	159389416	159389533	117	-	exon	BAZ2B	0.762463549800214	0.961128908793603	0.720249176866691	1	0.183919137795264	0.268214370756856	0.475072735636408	1.31137918922506	4.27424463736468e-13	4.18163600355511e-11	-0.836306453588657
chr2	159433073	159433330	257	-	exon	BAZ2B	0.00391385837627972	0.123183542579751	0.00148234496555166	1	8.65295746601945e-06	4.35317790050656e-05	0.502569820318937	1.31137918922506	4.27424463736468e-13	4.18163600355511e-11	-0.808809368906127
chr2	159438562	159438681	119	-	exon	BAZ2B	0.00176085825923551	0.0772980229368622	0.00055184918112982	1	2.62126158747425e-05	0.000118022577166571	0.215125583100567	1.31137918922506	4.27424463736468e-13	4.18163600355511e-11	-1.0962536061245
chr2	159615718	159616209	491	+	exon	AC009506.1	0.313990450814696	0.820537317933815	0.458622221913711	1	0.136144610338466	0.209113924043995	0.40880581913522	0.864225733992597	0.000656930561658674	0.00793764748241135	-0.455419914857377
chr2	159616840	159617024	184	+	exon	AC009506.1	0.301082233828265	0.81534239573512	0.318166386661937	1	0.116284104447471	0.183291818948181	1.12803977137257	0.864225733992597	0.000656930561658674	0.00793764748241135	0.263814037379971
chr2	159747794	159747915	121	+	exon	MARCH7	0.962129315040126	0.996282823193065	0.922778520714422	1	1.48930541944367e-05	7.0725576428214e-05	0.698431679779363	1.15651069554743	0.000161872771567297	0.00254966135881295	-0.458079015768071
chr2	159796887	159797030	143	-	intron	LY75-CD302	0.245748331704955	0.773645646049337	0.161546850034736	1	0.00395386325123575	0.0101763985760698	-1.39463994923495	NA	NA	NA	NA
chr2	159797218	159797415	197	-	intron	LY75-CD302	0.270527542768682	0.790847913319655	0.192180910496888	1	0.0794089821857426	0.13279254969709	-0.829061255055718	NA	NA	NA	NA
chr2	159902558	159902693	135	-	exon	LY75	0.38756664047898	0.864165245481734	0.339842875002512	1	0.410145334055651	0.515123008843704	-0.976522305175057	-0.905664268699097	0.000545230123490052	0.00686497958000825	-0.0708580364759602
chr2	159938233	159938710	477	-	utr3	PLA2R1	0.355629426382647	0.84749864524247	0.273654020091543	1	0.206309040618417	0.295657422572218	-0.869263022111729	0.311806455511819	0.801572801283751	0.924161207037293	-1.18106947762355
chr2	159942853	159942953	100	-	intron	PLA2R1	0.508016259187996	0.911229297433692	0.396104015956936	1	0.649766942891332	0.736141498500859	-1.19981976108906	0.311806455511819	0.801572801283751	0.924161207037293	-1.51162621660087
chr2	161231259	161231498	239	+	exon	TANK	0.124830643658215	0.623805500620716	0.143105136125079	1	0.0196488443637756	0.0406852442175465	-0.103606757652221	0.688257830359172	0.0461202473509752	0.183994602919065	-0.791864588011393
chr2	161235280	161235481	201	+	utr3	TANK	0.483837070493072	0.90324285426825	0.424410447628983	1	0.982545481231589	0.986236702066864	0.433666351840808	0.688257830359172	0.0461202473509752	0.183994602919065	-0.254591478518364
chr2	164573618	164573797	179	+	exon	RP11-452N17.1	0.988645223554618	0.99913408941338	0.974314896851149	1	0.0266160552045937	0.0527177195024172	-0.354442753906304	-0.308044509195386	0.0709759862837866	0.243047441314379	-0.046398244710918
chr2	169081525	169081838	313	+	utr5	DHRS9	0.284253984800012	0.800441259577241	0.238604967253564	1	0.234227430735956	0.328363911171133	0.297133508765651	2.16278220737153	2.86144873608088e-40	1.9484176733722e-37	-1.86564869860588
chr2	169083264	169083512	248	+	utr5	DHRS9	0.0548208730669692	0.451850806560476	0.0301845240278963	1	5.24253981490745e-06	2.76951256495921e-05	0.439172159366275	2.16278220737153	2.86144873608088e-40	1.9484176733722e-37	-1.72361004800525
chr2	169095510	169096043	533	+	utr3	DHRS9	0.170330861773512	0.692853831802815	0.241420281538598	1	0.239365259333511	0.333827054910305	1.91831834122715	2.16278220737153	2.86144873608088e-40	1.9484176733722e-37	-0.244463866144381
chr2	169106926	169107139	213	+	intergenic	NA	0.30401507799068	0.816456949796079	0.244141004043787	1	0.186386113054599	0.271297303203103	3.0309056452331	NA	NA	NA	NA
chr2	169560580	169560780	200	-	exon	FASTKD1	0.355113523611274	0.84749864524247	0.40905189789689	1	0.545090298270864	0.64352349969202	-0.190451949102612	0.668319333355849	0.00026867629978142	0.00390373860157409	-0.858771282458461
chr2	169631706	169631869	163	+	exon	PPIG	0.187202001616797	0.721606037897963	0.219992265566341	1	0.00203315932535428	0.00567986176016027	0.69867344873827	0.16080920379113	0.711023660746961	0.878433825658879	0.537864244947141
chr2	169636047	169636177	130	+	exon	PPIG	0.872884316738218	0.98204592386674	0.836924740549086	1	0.0070607125648794	0.0168358803258735	0.879841917574445	0.16080920379113	0.711023660746961	0.878433825658879	0.719032713783315
chr2	169636402	169637511	1109	+	exon	PPIG	0.532632676622418	0.914456016746946	0.473978139152318	1	4.43599241903589e-08	3.63009235142549e-07	0.511756366409314	0.16080920379113	0.711023660746961	0.878433825658879	0.350947162618184
chr2	169810245	169810362	117	-	utr3	METTL5	0.651270076211874	0.938851976777208	0.604191704904967	1	0.0120687355937197	0.0267942363779693	-0.682761715184125	-0.239334568305895	0.336220385801405	0.612989142925707	-0.443427146878229
chr2	169810833	169810994	161	+	exon	SSB	0.884174884344479	0.983279252241574	0.856757519786256	1	0.226797820634431	0.319990998799936	-0.688812430197229	-0.39007231867364	0.0606702528821862	0.219508972330171	-0.298740111523589
chr2	169811160	169811270	110	+	exon	SSB	0.974822359698225	0.997295049109224	0.933242165611376	1	0.224651785417104	0.317671204056959	-0.745096366106587	-0.39007231867364	0.0606702528821862	0.219508972330171	-0.355024047432948
chr2	169811612	169811721	109	+	exon	SSB	0.290867504223108	0.80547924246399	0.271009758113524	1	0.101087340298968	0.162917608051101	-0.613532768023682	-0.39007231867364	0.0606702528821862	0.219508972330171	-0.223460449350042
chr2	169821175	169821309	134	-	exon	METTL5	0.905973375486573	0.986503269024186	0.901993311238703	1	0.519151776392655	0.620870445183525	-0.466679499587254	-0.239334568305895	0.336220385801405	0.612989142925707	-0.227344931281359
chr2	170965758	170966023	265	+	utr3	GORASP2	0.926723440991412	0.989652651197536	0.903789459389899	1	1.18943027348562e-06	7.22317109084582e-06	0.535477673976086	0.396273063329218	0.34898948463946	0.626143338640128	0.139204610646868
chr2	170991956	170992104	148	-	utr3	TLK1	0.378678419984944	0.859406219587288	0.302134330371942	1	0.521030355687621	0.622494466254523	0.471078697528525	0.586794815119391	0.159163185560669	0.404824353256565	-0.115716117590866
chr2	170993408	170993587	179	-	utr3	TLK1	0.350535665119909	0.84373267467758	0.350386571144015	1	0.000679575480446912	0.00217452666513591	0.305725108396783	0.586794815119391	0.159163185560669	0.404824353256565	-0.281069706722608
chr2	170993742	170993910	168	-	utr3	TLK1	0.103457756720495	0.587661896221325	0.243801812032433	1	0.0184249399435047	0.0385515805428843	-0.0896830100937999	0.586794815119391	0.159163185560669	0.404824353256565	-0.676477825213191
chr2	171983150	171983264	114	+	utr3	HAT1	0.696288135777913	0.947701952076646	0.679968370657314	1	0.41364008338774	0.518543911618763	0.602125434241944	0.737149904816476	0.0398109119158779	0.166839279552927	-0.135024470574532
chr2	172080804	172080938	134	+	utr3	METAP1D	0.46111261921543	0.895961664549067	0.395858414078964	1	0.76570337877352	0.832296369594126	-0.319399976373011	-0.559158138710092	0.0518621834425849	0.198616411415776	0.239758162337081
chr2	172088842	172089055	213	+	utr3	DLX1	0.684071507082278	0.946133038691246	0.62791338954352	1	0.416043171675027	0.521010190898984	-0.972468571515731	-0.207184670447817	0.72590933672886	0.886771054118075	-0.765283901067914
chr2	173266465	173266855	390	+	utr3	AC013461.1	0.83102490919116	0.97686492547053	0.893321012936361	1	0.00662066702941342	0.0159100039981058	-0.150683993404453	0.551692093229587	0.0478531090167821	0.188391182884524	-0.70237608663404
chr2	173913151	173913307	156	-	exon	SP3	0.521361201194285	0.914348167579787	0.448561719498335	1	0.673860272058308	0.756030635152534	-0.195317936793854	0.30819540850215	0.194111629038789	0.454523386230242	-0.503513345296004
chr2	173918671	173918775	104	-	exon	SP3	0.742649147846006	0.957197754717376	0.692521759048217	1	0.00155987801767344	0.00451475184189992	-0.768461969742614	0.30819540850215	0.194111629038789	0.454523386230242	-1.07665737824476
chr2	173954942	173955206	264	-	exon	SP3	0.00907770475175356	0.190409343933681	0.0174103022337678	1	2.51645652470219e-07	1.76644413974692e-06	-1.01622718128516	0.30819540850215	0.194111629038789	0.454523386230242	-1.32442258978731
chr2	174348417	174349048	631	-	utr3	CIR1	0.929602375922477	0.990035517634315	0.986812393676551	1	6.91195779803676e-11	9.22823546708109e-10	0.212736327847295	0.519575588733509	0.218922026843462	0.485705609099657	-0.306839260886214
chr2	174567963	174568106	143	-	exon	WIPF1	0.630015108112564	0.933873065304499	0.682201607816752	1	7.2302354843973e-07	4.61748154585159e-06	0.438069044730221	0.581876571415232	0.0131740715197897	0.0781946371971339	-0.143807526685011
chr2	174571723	174572032	309	-	exon	WIPF1	0.901215470248656	0.98558959984799	0.875815330128101	1	4.73114941602503e-09	4.69666963707061e-08	0.68457266477409	0.581876571415232	0.0131740715197897	0.0781946371971339	0.102696093358858
chr2	175178335	175178450	115	-	exon	ATP5G3	0.580031373171146	0.92323117003017	0.595553915871037	1	1.03418384989117e-10	1.34244299260301e-09	0.802837528141259	0.22858964633287	0.3882460738457	0.660291241274414	0.574247881808389
chr2	176201144	176201262	118	-	exon	AC016739.2	0.265791336543556	0.786802120330313	0.307969268414296	1	0.879514715267995	0.922192132027564	-0.0226289354475491	-0.56235877998567	0.0304138031460882	0.139194421498744	0.539729844538121
chr2	177222665	177222805	140	+	utr3	HNRNPA3	0.151544440816523	0.669193876856508	0.283552354072767	1	0.138665772935838	0.212349848094856	0.0214879362218044	0.274849989761294	0.255591118627414	0.526199608596383	-0.25336205353949
chr2	177230859	177231355	496	-	exon	NFE2L2	0.0410077610854428	0.395881202084041	0.0453950687963062	1	0.00664233328901282	0.0159472401436582	-0.518823273264059	0.186123545328422	0.371225957373188	0.646245889212214	-0.704946818592481
chr2	177231546	177231762	216	-	exon	NFE2L2	0.123789094607089	0.622066206512933	0.201244245942224	1	1.93142462722728e-05	8.96250988080758e-05	-0.573636193576268	0.186123545328422	0.371225957373188	0.646245889212214	-0.75975973890469
chr2	178618202	178618423	221	-	exon	TTN	0.0178583514834219	0.274489516076993	0.00617758503117205	1	7.85659279159974e-06	3.9908512822848e-05	0.0242750137583545	3.39605437012083	0.126309031729981	NA	-3.37177935636248
chr2	179944955	179945059	104	-	utr3	CWC22	0.0678370005307306	0.494044298858446	0.0442862435646205	1	1.67127862113073e-05	7.84327485477005e-05	-0.253944853062047	0.787803099241993	0.000976477672856839	0.0109866474055552	-1.04174795230404
chr2	179945129	179945712	583	-	exon	CWC22	0.0545835475799926	0.451850806560476	0.191486162822761	1	9.38486135292046e-06	4.70160582024102e-05	0.286103941431525	0.787803099241993	0.000976477672856839	0.0109866474055552	-0.501699157810469
chr2	181535563	181535677	114	+	utr3	ITGA4	0.609010099878538	0.928523513394296	0.654824272509374	1	0.961214190046933	0.977043794198641	-0.0480250183939926	-0.316580870341739	0.166959351059123	0.416981959078559	0.268555851947747
chr2	181902303	181902409	106	+	utr3	SSFA2	0.0348358609034676	0.371260600757352	0.0126231901633423	1	8.49430753456836e-05	0.000339173444821856	-0.928148708461254	0.137262592676912	0.494811379255986	0.743347782818841	-1.06541130113817
chr2	181916110	181916360	250	+	utr3	SSFA2	0.52209874505086	0.914348167579787	0.534500670630035	1	0.525933286663408	0.626821142738391	-0.538031711051669	0.137262592676912	0.494811379255986	0.743347782818841	-0.67529430372858
chr2	181928094	181928194	100	+	utr3	SSFA2	0.121380450717744	0.616582903032465	0.120090315432171	1	0.0115707159475908	0.0258495829663481	-0.334045690047321	0.137262592676912	0.494811379255986	0.743347782818841	-0.471308282724233
chr2	184680418	184680614	196	+	intron	ZNF804A	0.963483947929322	0.996905059187263	0.95301508218812	1	0.0821549967801028	0.136451600609768	-1.79760351526479	0.0946819375634342	0.854211012680454	0.946510061111721	-1.89228545282822
chr2	184938067	184938170	103	+	exon	ZNF804A	0.0818650299557749	0.535680961972013	0.0365043041665395	1	7.26926748725249e-06	3.72853133604977e-05	-1.55778981906972	0.0946819375634342	0.854211012680454	0.946510061111721	-1.65247175663315
chr2	186502434	186502547	113	+	exon	ZC3H15	0.30077958241724	0.81534239573512	0.276345308444988	1	5.548360513452e-06	2.91390470889492e-05	-0.490602798321388	-0.448518918457849	0.0337033516737448	0.149141304592773	-0.0420838798635393
chr2	186503974	186504166	192	+	utr3	ZC3H15	0.0837706238840135	0.542869955139989	0.0662033355613495	1	0.00593336641665448	0.0144815051053797	-0.858527732473709	-0.448518918457849	0.0337033516737448	0.149141304592773	-0.41000881401586
chr2	186505383	186505540	157	+	utr3	ZC3H15	0.772155949225305	0.962973255136567	0.742209453469452	1	3.53208426720948e-05	0.000154193747665076	-0.818982900518282	-0.448518918457849	0.0337033516737448	0.149141304592773	-0.370463982060433
chr2	186506651	186506751	100	+	exon	ZC3H15	0.672307272212106	0.944001497272516	0.674295547921238	1	2.0135017353375e-06	1.16490818139607e-05	-0.130403941955494	-0.448518918457849	0.0337033516737448	0.149141304592773	0.318114976502355
chr2	186508507	186508734	227	+	utr3	ZC3H15	0.411099452966596	0.877451886309876	0.397809164086987	1	7.72993259116839e-07	4.89017075917478e-06	-0.46516185729573	-0.448518918457849	0.0337033516737448	0.149141304592773	-0.0166429388378806
chr2	186508912	186509081	169	+	utr3	ZC3H15	0.100514276803415	0.580749154864174	0.21637738940949	1	0.0196230824510853	0.0406553697066093	-0.610424637942126	-0.448518918457849	0.0337033516737448	0.149141304592773	-0.161905719484277
chr2	189475204	189475503	299	+	utr3	WDR75	0.566036903037685	0.922288437290224	0.693111172920143	1	0.18606368691273	0.271084664888694	-0.145738325551208	0.235533186982091	0.199729896970586	0.461185465602591	-0.381271512533299
chr2	189666127	189666288	161	+	utr3	ASNSD1	0.487618400482133	0.904490380249297	0.414941909579378	1	0.900900201986471	0.937218394583954	-0.337781862157038	0.103472492907873	0.867713576188754	0.95131140230238	-0.441254355064911
chr2	189667269	189667558	289	+	exon	ASNSD1	0.665496588762365	0.943783053963184	0.611536548544031	1	0.172517287225463	0.254588388347945	-0.577108718271532	0.103472492907873	0.867713576188754	0.95131140230238	-0.680581211179405
chr2	189667715	189667871	156	+	exon	ASNSD1	0.483864613765389	0.90324285426825	0.485165339232597	1	0.041715611559524	0.0773527731579862	-0.232544526474163	0.103472492907873	0.867713576188754	0.95131140230238	-0.336017019382037
chr2	189670448	189670650	202	+	exon	ASNSD1	0.710807134973104	0.949905890444177	0.725649984074766	1	2.96368651326142e-08	2.52783269263017e-07	-0.284227535311319	0.103472492907873	0.867713576188754	0.95131140230238	-0.387700028219193
chr2	189755237	189755529	292	-	utr5	OSGEPL1	0.123316923990483	0.62056258524243	0.0654675886271896	1	0.00498452859957781	0.012393371594283	-0.810531913954555	-0.01217476940807	0.973700784875801	0.991587294899219	-0.798357144546485
chr2	189783079	189783289	210	-	utr5	ORMDL1	0.0575620894938231	0.459301950564501	0.0426168292729829	1	0.000308416918445653	0.00107233423566839	-0.876416762401355	0.513328303479538	0.00424929535290452	0.0344455975202351	-1.38974506588089
chr2	189854671	189854796	125	+	utr3	PMS1	0.27810922243862	0.794813600814305	0.182828058970342	1	0.1863516145746	0.271283783067812	-0.147284650395134	0.687900814061789	0.246896770164428	0.51645658865926	-0.835185464456923
chr2	189863712	189864190	478	+	utr3	PMS1	0.606078930127986	0.928030912026818	0.551618858559567	1	0.216825687193217	0.308306186560017	-0.427354138064488	0.687900814061789	0.246896770164428	0.51645658865926	-1.11525495212628
chr2	190371108	190371526	418	+	utr3	INPP1	0.62468982373671	0.932328114462454	0.564548986627314	1	0.0285342321359713	0.0561437731577464	-0.56650795266635	-0.169334500985909	0.623620374072421	0.830425077936372	-0.397173451680441
chr2	190508958	190509062	104	-	utr3	NEMP2	0.419604665993275	0.882122514499327	0.278592665987328	1	0.159863049697252	0.23902824479535	-2.24177803775926	-0.277965133880636	0.557441502983921	0.789724259761592	-1.96381290387863
chr2	191696229	191696495	266	+	utr3	NABP1	0.798119376959838	0.971680843509425	0.802624514080592	1	0.0560410787406701	0.0995309536769024	2.80533769099885	0.464497282072749	0.0937436737434404	0.290832614932492	2.3408404089261
chr2	197400808	197400976	168	-	exon	SF3B1	0.678818661976183	0.945930556170436	0.798478059560873	1	0.51562542008129	0.617340267652214	0.361607269833879	0.24416168412322	0.177798489745466	0.432133593794556	0.117445585710659
chr2	197408461	197408649	188	-	exon	SF3B1	0.897650654613415	0.985246420542347	0.923624088477741	1	0.000241687934462105	0.000864054439450735	0.431601304738641	0.24416168412322	0.177798489745466	0.432133593794556	0.187439620615421
chr2	197409845	197410059	214	-	exon	SF3B1	0.81002391448296	0.973431756257906	0.830766726715843	1	0.175214479194578	0.257967302040341	0.186713650549624	0.24416168412322	0.177798489745466	0.432133593794556	-0.0574480335735956
chr2	197416794	197416959	165	-	utr3	SF3B1	0.438561280368399	0.888345543572238	0.448034050173335	1	4.98519576506522e-08	4.03351064871179e-07	0.590835281891406	0.24416168412322	0.177798489745466	0.432133593794556	0.346673597768187
chr2	197497231	197497398	167	-	utr3	HSPD1	0.518051273643511	0.913292974795678	0.566522607844385	1	0.476672457950501	0.580925909320901	0.00940689002653506	0.188741905223069	0.369672482220923	0.645164513517201	-0.179335015196534
chr2	197503181	197503354	173	+	utr3	HSPE1	0.840037097295798	0.978594191387677	0.806248872915453	1	0.00139263937518579	0.00409235180676522	0.610611329495852	0.844413826413593	0.0355489996108024	0.154880217172021	-0.233802496917742
chr2	197706450	197707338	888	+	utr3	MARS2	0.419917752246969	0.882191966178618	0.421639722166867	1	1.2322444192405e-09	1.35862522494335e-08	-1.35712583093971	-1.404726965679	1.6378079462114e-07	5.9804432526028e-06	0.0476011347392917
chr2	199272232	199272406	174	-	exon	SATB2	0.783545056931035	0.967099987708481	0.731008064976681	1	0.0941730141214964	0.153196644740956	0.960856268347136	0.591368438294386	0.0228698782409183	0.11434109467472	0.36948783005275
chr2	199323906	199324026	120	-	exon	SATB2	0.303935560056501	0.816456949796079	0.331119233621206	1	0.00187221712159939	0.00528652019037812	0.385114619915402	0.591368438294386	0.0228698782409183	0.11434109467472	-0.206253818378984
chr2	199348780	199348950	170	-	exon	SATB2	0.00364999009208474	0.117983463517118	0.00149659148696258	1	4.06645036828534e-07	2.73152761629953e-06	0.486307080306977	0.591368438294386	0.0228698782409183	0.11434109467472	-0.105061357987409
chr2	199459454	199459995	541	+	exon	SATB2-AS1	0.0657012830244481	0.485780342331476	0.101638880609667	1	6.22217783193541e-10	7.19192864118764e-09	0.25940011234903	-0.483911256865485	0.189518638116033	0.447846070749408	0.743311369214515
chr2	199460288	199460388	100	+	intron	SATB2-AS1	0.424711031975	0.883128522002058	0.35785847038938	1	0.563841055091029	0.659940569266321	0.00286176905285684	-0.483911256865485	0.189518638116033	0.447846070749408	0.486773025918342
chr2	199932872	199933196	324	-	utr3	TYW5	0.581572919306039	0.92323117003017	0.617425716421861	1	0.000221698031584841	0.000802993105986023	-0.475957675354144	-0.146511349711458	0.72324796959695	0.885298783810231	-0.329446325642686
chr2	199963674	199964034	360	+	utr3	C2orf47	0.721887398028382	0.952487858835193	0.66760794841743	1	0.0367390623559941	0.069550630546594	0.3632764511724	0.0712993426336145	0.870252053472291	0.952454214520287	0.291977108538786
chr2	200571520	200571802	282	+	exon	SGO2	0.569975100490707	0.922486880688082	0.530036273061367	1	0.697054978875724	0.776341195164735	-0.423486170010175	0.207971691050307	0.489353450877945	0.739744587007837	-0.631457861060482
chr2	200861294	200861516	222	-	exon	CLK1	0.881771303273627	0.982725160444187	0.918876194328843	1	6.98219096579761e-06	3.5864132211431e-05	-0.0972585735453313	0.30495633436816	0.155056079141205	0.399203432415928	-0.402214907913491
chr2	200892057	200892185	128	+	exon	NIF3L1	0.291356372728211	0.805732562792441	0.369475152383258	1	0.313502440830044	0.416567498246725	-0.194358588718537	0.339047897827939	0.136613743492866	0.368950270034614	-0.533406486546476
chr2	200903628	200903832	204	+	utr3	NIF3L1	0.294012010002065	0.808194900759779	0.243938853798659	1	0.956649020084005	0.975504605811047	0.124215435804266	0.339047897827939	0.136613743492866	0.368950270034614	-0.214832462023673
chr2	201163828	201163931	103	+	exon	CFLAR	0.459499496452409	0.895961664549067	0.383085444818847	1	0.713400064285454	0.78915482028945	0.41275433000682	1.600833203109	4.10916383332811e-15	5.22017133841376e-13	-1.18807887310218
chr2	201167271	201167532	261	+	utr3	CFLAR	0.866404645008766	0.98204592386674	0.828259826088316	1	0.00276938862504514	0.007442904843684	1.13738146580742	1.600833203109	4.10916383332811e-15	5.22017133841376e-13	-0.463451737301572
chr2	201168739	201168938	199	+	utr3	CFLAR	0.0420199607563002	0.399141913612803	0.0199167737051335	1	0.00149616531296799	0.00435848265642895	0.42567985352423	1.600833203109	4.10916383332811e-15	5.22017133841376e-13	-1.17515334958477
chr2	201169094	201169341	247	+	utr3	CFLAR	0.0203735835816848	0.293575975466206	0.00977041739966841	1	1.38414290803452e-05	6.63463778768794e-05	0.407318003274816	1.600833203109	4.10916383332811e-15	5.22017133841376e-13	-1.19351519983418
chr2	201169371	201169630	259	+	utr3	CFLAR	0.100008516859026	0.579047275307019	0.0483040772543716	1	0.00754993744339045	0.0177973443216483	0.352274125804273	1.600833203109	4.10916383332811e-15	5.22017133841376e-13	-1.24855907730472
chr2	201169687	201170007	320	+	utr3	CFLAR	0.132565566658159	0.635977762289557	0.0889999937451938	1	0.0508227968793457	0.0915473915665615	0.528035777201133	1.600833203109	4.10916383332811e-15	5.22017133841376e-13	-1.07279742590786
chr2	201170116	201170218	102	+	utr3	CFLAR	0.217965594674844	0.751258937265457	0.128804933605529	1	0.166359748757575	0.247094169272638	0.386202946657478	1.600833203109	4.10916383332811e-15	5.22017133841376e-13	-1.21463025645152
chr2	201171112	201171220	108	+	utr3	CFLAR	0.760606230910501	0.961128908793603	0.712226330711337	1	0.91800356017622	0.949960218391798	2.37783819039232	1.600833203109	4.10916383332811e-15	5.22017133841376e-13	0.777004987283328
chr2	201240550	201240694	144	+	exon	CASP8	0.173811705843736	0.701113736777057	0.107857257360573	1	0.00159845961517713	0.00461277123060366	-1.69908566996627	-0.120835616467163	0.696671418289892	0.871731005350806	-1.57825005349911
chr2	201266589	201266718	129	+	utr3	CASP8	0.262834607701007	0.783826755251908	0.178449126604324	1	0.00294264768753896	0.00786142794578122	-1.18635692232209	-0.120835616467163	0.696671418289892	0.871731005350806	-1.06552130585493
chr2	201284887	201285259	372	+	exon	CASP8	0.462346932102226	0.896380111157846	0.39400845942635	1	0.567470010725972	0.663106177155194	-0.387588986365733	-0.120835616467163	0.696671418289892	0.871731005350806	-0.26675336989857
chr2	201286401	201286540	139	+	exon	CASP8	0.684098912871995	0.946133038691246	0.710918085093911	1	0.480134161869606	0.584404899432058	-0.216916313592826	-0.120835616467163	0.696671418289892	0.871731005350806	-0.0960806971256636
chr2	201380391	201380520	129	-	utr3	TRAK2	0.531902838097252	0.914456016746946	0.56571731150727	1	0.890651528526355	0.929972937946061	-0.183699867288817	-0.284751405631138	0.368832835512661	0.644359745374797	0.101051538342322
chr2	201480020	201480120	100	+	utr3	STRADB	0.531243856062848	0.914456016746946	0.456482580851331	1	0.962519814950681	0.977507090896561	0.423353500179915	0.991576658259784	0.0699642441295768	0.240995817041235	-0.56822315807987
chr2	201700923	201701061	138	-	utr3	ALS2	0.765464720957265	0.961924132037678	0.713728185207128	1	0.026220937849533	0.0520565695475769	-0.345299062556657	-0.184856004092324	0.73286751001911	0.889832911327927	-0.160443058464333
chr2	202206712	202206984	272	-	utr3	SUMO1	0.782481591152813	0.966785106424344	0.785384597649094	1	0.961569261802205	0.97709601758768	0.190883339566531	0.452016969126928	0.0395998584608937	0.166282286773506	-0.261133629560396
chr2	202302855	202302981	126	+	exon	NOP58	0.400191582726872	0.870948405225139	0.362685026625095	1	3.03221353432115e-07	2.10656658396641e-06	-0.164650889847542	-0.458956994783306	0.00877101645061649	0.0585066665512713	0.294306104935764
chr2	202303331	202303464	133	+	utr3	NOP58	0.864356994527439	0.98204592386674	0.817770218487365	1	0.000445546048647432	0.00149222565499378	-0.461458501855672	-0.458956994783306	0.00877101645061649	0.0585066665512713	-0.00250150707236574
chr2	203238690	203238924	234	+	utr5*	CYP20A1	0.66433427906677	0.943783053963184	0.612360707018541	1	0.632002544028656	0.72082452318944	-0.113320344632311	0.804052433957143	0.190953437466722	0.450155121231457	-0.917372778589454
chr2	206086112	206086439	327	-	utr5	INO80D	0.258881014036671	0.781313487648247	0.228089477890671	1	0.112321874599618	0.178273700968509	-0.0359416901724139	0.818211670289091	0.041436477860576	0.171456772635047	-0.854153360461504
chr2	207081023	207081179	156	-	utr3	KLF7	0.630647082760878	0.934510627593349	0.58869646547481	1	9.95412447925493e-05	0.000391793465695912	-0.576793252929884	-0.274967179943395	0.522793455321529	0.763186089523916	-0.301826072986489
chr2	207186733	207186865	132	-	exon	AC007879.2	0.106181766108067	0.591244459330212	0.0446403251251313	1	0.000163284929524143	0.000612446541167411	-1.09577198945973	1.77656112741677	0.310271743410786	0.588627648287284	-2.87233311687651
chr2	207577480	207577580	100	+	utr3	CREB1	0.313205584200158	0.820278566503771	0.235891555435851	1	0.37595206262587	0.4812204289184	0.867968807846134	0.922734799319404	0.274992762617996	0.548985786096651	-0.0547659914732702
chr2	207581804	207582003	199	-	utr3	METTL21A	0.369302296293785	0.855384912902264	0.312292038828074	1	0.938936684432136	0.964756770855936	-0.12777179169848	0.588610204953092	0.0303746955647124	0.139183968397873	-0.716381996651573
chr2	207596907	207597424	517	+	utr3	CREB1	0.255727256898052	0.781313487648247	0.187585635334288	1	0.000263501106286234	0.00093090459774989	-0.279003998569247	0.922734799319404	0.274992762617996	0.548985786096651	-1.20173879788865
chr2	207613081	207613445	364	-	utr3	METTL21A	0.0498336845786956	0.433469507374022	0.0285728679967108	1	0.000139210762748035	0.000528971404636866	0.161238670812988	0.588610204953092	0.0303746955647124	0.139183968397873	-0.427371534140104
chr2	208248501	208248688	187	-	exon	IDH1	0.869323541709465	0.98204592386674	0.8212321337091	1	0.0121596783323217	0.0269627649977569	-0.340426052983709	0.511499085857286	0.0826112383389226	0.268120326071207	-0.851925138840995
chr2	210153721	210153883	162	-	exon	KANSL1L	0.05206492177762	0.44128095906638	0.0187577627907176	1	3.60044480511878e-06	1.97373339520546e-05	-0.936106122240205	0.397657265860947	0.40753746839192	0.675973634388312	-1.33376338810115
chr2	210154014	210154186	172	-	exon	KANSL1L	0.136358251267092	0.644656216051871	0.0697513079205355	1	0.0196309975613769	0.0406639393181861	-0.375493027430542	0.397657265860947	0.40753746839192	0.675973634388312	-0.773150293291489
chr2	215349524	215349675	151	+	utr3	ATIC	0.744246346022327	0.957197754717376	0.749673481091719	1	0.00630362268567294	0.0152229092730086	-0.455561926727344	-0.654276384051206	0.000364754048876007	0.00502363120875102	0.198714457323862
chr2	216190153	216190264	111	+	exon	XRCC5	0.893104183986918	0.984573272883571	0.899824220036963	1	0.00551921011634973	0.0135598675940729	0.201432723547479	0.288127449099636	0.0773315298509641	0.256861391737163	-0.0866947255521573
chr2	216205131	216205368	237	+	utr3	XRCC5	0.892797759123297	0.984449952330317	0.905007237523393	1	0.43832562636655	0.542912300337297	0.406034195078388	0.288127449099636	0.0773315298509641	0.256861391737163	0.117906745978752
chr2	216482812	216482927	115	+	exon	SMARCAL1	0.865702093347735	0.98204592386674	0.825439062852648	1	0.0018527353096335	0.00524297656591115	1.10235608413285	0.194544482669157	0.468701776377833	0.724683916435642	0.907811601463692
chr2	216501270	216501401	131	+	utr3	RPL37A	0.86935070844486	0.98204592386674	0.843782608288289	1	0.281161338191768	0.380959098499322	-0.731002653787658	-0.824480663064901	2.37870192411161e-07	8.23021196222601e-06	0.0934780092772423
chr2	216529394	216529513	119	+	utr3	RPL37A	0.0848305964515611	0.546323926460533	0.0988934186132818	1	6.79601326969782e-10	7.81323705077118e-09	-2.66362677320881	-0.824480663064901	2.37870192411161e-07	8.23021196222601e-06	-1.83914611014391
chr2	218059456	218059638	182	-	exon	CXCR2P1	0.228857423210525	0.760640924624215	0.183269234796181	1	0.196253049318426	0.283664078403704	1.8559656573446	4.8361360315807	3.75871193470498e-06	9.63622790127755e-05	-2.9801703742361
chr2	218075386	218075607	221	+	utr3	RUFY4	0.0686199451709017	0.494725445291082	0.0524797239731533	1	0.05561260857754	0.098916905934365	1.95584530122751	1.76890445625255	0.0135012058539803	0.0795813806275298	0.186940844974961
chr2	218090284	218090401	117	+	utr3	RUFY4	0.698680180065922	0.947701952076646	0.65079024432736	1	0.951768591951111	0.973202377231652	1.73801682284612	1.76890445625255	0.0135012058539803	0.0795813806275298	-0.0308876334064296
chr2	218090486	218090622	136	+	utr3	RUFY4	0.550970840883029	0.916593324917431	0.490564031935321	1	0.849755726153073	0.900021788300513	0.854938526235043	1.76890445625255	0.0135012058539803	0.0795813806275298	-0.913965930017508
chr2	218135282	218135444	162	+	exon	CXCR2	0.0470082657056487	0.420263265826913	0.0284609099456928	1	0.00385132833906488	0.00994341272952906	0.994759026954563	1.35910290201676	6.96887813510896e-06	0.000166832701710401	-0.364343875062195
chr2	218136382	218137145	763	+	utr3	CXCR2	0.459463089309031	0.895961664549067	0.450630391863903	1	0.00843981325829536	0.019598683158018	1.48528368092499	1.35910290201676	6.96887813510896e-06	0.000166832701710401	0.12618077890823
chr2	218245348	218245468	120	+	exon	ARPC2	0.317686272124773	0.822255587220506	0.406306437108727	1	0.000407724839288695	0.0013801594827259	-0.289071292306524	-0.16418148707296	0.573922657361697	0.800482211902349	-0.124889805233564
chr2	218249287	218249402	115	+	exon	ARPC2	0.634772573759666	0.934521120790433	0.605326570487299	1	0.000305672872969759	0.00106348069383368	0.0358743210970503	-0.16418148707296	0.573922657361697	0.800482211902349	0.20005580817001
chr2	218249756	218249860	104	+	exon	ARPC2	0.828924814586488	0.976263803599195	0.876969325343745	1	1.49912326174933e-11	2.24361072207948e-10	-0.0242105940015756	-0.16418148707296	0.573922657361697	0.800482211902349	0.139970893071384
chr2	218253845	218254279	434	+	utr3	ARPC2	0.294381726720786	0.808194900759779	0.371891481454391	1	0.259942635098789	0.357553402393764	-0.460986238591906	-0.16418148707296	0.573922657361697	0.800482211902349	-0.296804751518946
chr2	218272741	218272894	153	+	utr3	PNKD	0.892290664446387	0.984449952330317	0.884590047123674	1	0.561000130802849	0.657628588558196	0.882987493056128	-0.68164982708642	0.000512833505424619	0.00651578104275205	1.56463732014255
chr2	218366722	218366833	111	+	exon	CATIP	0.875860181621522	0.98204592386674	0.883001152898552	1	0.72169488104604	0.796019303302373	-0.6629892360584	-1.17358661536027	0.289049651946888	0.564924480492752	0.510597379301865
chr2	218398761	218398905	144	-	exon	RP11-378A13.2	0.693403481488721	0.947701952076646	0.570808314795801	1	0.00173773906735	0.0049562178912678	0.198812844932098	-0.228739886323333	0.958147921383135	NA	0.427552731255431
chr2	218399833	218399933	100	+	utr5	CTDSP1	0.793631407498964	0.97061815574746	0.717951217553894	1	0.0676110176526035	0.116057132072047	1.57703724149597	0.0952456847269612	0.603286230352059	0.817887122095482	1.48179155676901
chr2	218594337	218594465	128	+	utr3	CNOT9	0.637784613472155	0.935472496680582	0.621042416282523	1	0.300880126822613	0.403108944813015	-1.05311315720081	0.143562247807843	0.619331366772397	0.828256568195971	-1.19667540500865
chr2	218633371	218633607	236	-	exon	RP11-548H3.1	0.13267586103836	0.635977762289557	0.11401100921603	1	0.5987017656186	0.690577088584995	0.665922876231576	2.26379031436464	0.638390459547046	NA	-1.59786743813306
chr2	218638161	218638500	339	-	utr3	ZNF142	0.537847166584083	0.915247549096744	0.49527448811403	1	0.000226205281811019	0.000817392557947741	0.102653054498144	-0.23841892429617	0.606721839971347	0.820351539462449	0.341071978794314
chr2	218642114	218642690	576	-	utr3	ZNF142	0.480421548513996	0.902109033303052	0.517112897516776	1	0.337333536580726	0.442041669160398	0.387364716746955	-0.23841892429617	0.606721839971347	0.820351539462449	0.625783641043125
chr2	218663925	218664538	613	-	utr3	RNF25	0.588388888890443	0.923306099413345	0.620938995507293	1	4.55825520064276e-06	2.44645307801081e-05	0.782228843496989	0.506656038313582	0.0473556687625638	0.187255644447183	0.275572805183407
chr2	218754247	218754472	225	+	utr3	TTLL4	0.376949978940276	0.858933573669357	0.404814290853847	1	0.000348242875752529	0.00119421337985117	1.40205609654618	1.3621468806766	1.40918230448371e-08	6.44852429280274e-07	0.0399092158695706
chr2	218873748	218874190	442	+	utr3	WNT6	0.639757944299475	0.93610374684717	0.655879622083868	1	4.87088074724154e-11	6.69419511124728e-10	-0.659186049435158	-1.04515053086724	0.00153340421476795	0.0156869831418238	0.385964481432085
chr2	219172686	219172907	221	-	exon	CNPPD1	0.332490318940471	0.832022411743011	0.363807468980589	1	2.72437482481179e-14	5.85169610574843e-13	-0.403048850952812	-0.132767115536768	0.616677144865651	0.826808231433592	-0.270281735416044
chr2	219182233	219182534	301	+	utr3	FAM134A	0.673359891631192	0.944740077361594	0.731785734565739	1	0.015351280074752	0.0329467740096543	0.376321632607191	0.327096555793936	0.106064323789789	0.3151567435632	0.0492250768132549
chr2	219234835	219234976	141	+	exon	ANKZF1	0.30469946017812	0.816882936328092	0.302695115864225	1	0.003232369125356	0.00854842078101643	-0.426175616986738	-0.403978225716874	0.0220735038027261	0.111900730524827	-0.022197391269864
chr2	219250353	219250569	216	-	exon	TUBA4A	0.164283103891252	0.684078657750651	0.138110046434726	1	8.3051761255473e-17	2.44185793133919e-15	2.18487126274983	2.00571339812366	7.51508357836196e-21	1.47045135349949e-18	0.179157864626174
chr2	219250717	219250988	271	-	exon	TUBA4A	0.879666136509205	0.98204592386674	0.889251521732997	1	0.0167257651778735	0.0354791955606341	2.31274494191269	2.00571339812366	7.51508357836196e-21	1.47045135349949e-18	0.307031543789031
chr2	219539167	219539267	100	-	utr3	CHPF	0.561499553097915	0.920343564191057	0.50747123251361	1	0.176716175027632	0.259609933033767	1.41362767838302	0.485349727528822	0.202962953833839	0.465160392291773	0.928277950854197
chr2	219539340	219539446	106	-	utr3	CHPF	0.817851652563108	0.97416239374064	0.772950458611598	1	0.00714205764942455	0.0169959492183674	0.821857856337238	0.485349727528822	0.202962953833839	0.465160392291773	0.336508128808415
chr2	219539661	219539861	200	-	exon	CHPF	0.512817799195161	0.912392515140039	0.584085048209118	1	0.000813553695463764	0.00254798598093921	0.738360061757626	0.485349727528822	0.202962953833839	0.465160392291773	0.253010334228803
chr2	219540262	219540401	139	-	exon	CHPF	0.488028937389239	0.904934277701596	0.416317271519132	1	0.820235832999394	0.875476869560254	0.373883022451663	0.485349727528822	0.202962953833839	0.465160392291773	-0.111466705077159
chr2	219561759	219561910	151	-	utr3	OBSL1	0.000233706527755667	0.0244234666481747	0.000182334644015851	1	3.06392322886531e-13	5.87716182991436e-12	1.93013961978082	2.68577071740113	3.54366382686176e-10	2.20966261262519e-08	-0.755631097620311
chr2	219570606	219570840	234	-	exon	OBSL1	0.139730316366028	0.64998147163523	0.115025608955149	1	0.171192071769166	0.25308392420772	2.02845982289747	2.68577071740113	3.54366382686176e-10	2.20966261262519e-08	-0.657310894503665
chr2	222930594	222930703	109	+	utr3	ACSL3	0.942141282927	0.992782242836	0.890306440860383	1	0.00104964178597899	0.00317995362019141	0.401218204098872	0.570530777078083	0.0115824385759747	0.0713342445292395	-0.169312572979211
chr2	223597466	223597655	189	-	exon	SCG2	0.501202574357796	0.908545724214773	0.455551191402732	1	0.767263903740409	0.833403337857125	2.53657787311492	3.89328111685036	0.00024363450907671	0.00359081406754358	-1.35670324373544
chr2	223598496	223598612	116	-	exon	SCG2	0.401304635002747	0.871282758689933	0.151384199054562	1	0.556320264410644	0.653412176961683	3.62525827367076	3.89328111685036	0.00024363450907671	0.00359081406754358	-0.268022843179603
chr2	224474084	224474425	341	-	utr3	CUL3	0.726653829830482	0.953575016396761	0.669654209834556	1	0.000280846382021629	0.000986353758790714	0.141073957306255	0.14528983532892	0.556602979413385	0.788733248859907	-0.00421587802266477
chr2	224478271	224478388	117	-	utr3	CUL3	0.0115438267869526	0.220706485852145	0.0591523761450384	1	0.000427635548356054	0.00144121081611635	0.124581381958149	0.14528983532892	0.556602979413385	0.788733248859907	-0.020708453370771
chr2	224775008	224775118	110	-	exon	DOCK10	0.449220012583068	0.891482963543537	0.434962584103573	1	0.000114752385549061	0.000445259768320546	-0.131481717023474	-0.194436468630743	0.531056119835941	0.769407018310914	0.0629547516072689
chr2	226837133	226837319	186	+	intron	RHBDD1	0.000565284725500076	0.0386308704409569	3.61199441919995e-05	0.387855960733691	2.08864104002945e-08	1.82433979153871e-07	-2.5362777645353	-0.376930351445667	0.118724100430619	0.338532723891194	-2.15934741308963
chr2	226864738	226864992	254	+	exon	RHBDD1	0.620212819453667	0.932037265554246	0.535450511141034	1	0.559895850751312	0.656823203961067	-1.40318848615164	-0.376930351445667	0.118724100430619	0.338532723891194	-1.02625813470597
chr2	227356965	227357124	159	+	utr3	MFF	0.721256807937861	0.952115689511445	0.77562295826222	1	5.1331097669118e-05	0.000214847896545071	-0.229035857110482	0.0697119685223259	0.76734126943187	0.906988642517617	-0.298747825632807
chr2	229767401	229767739	338	-	utr3	TRIP12	0.604874934149455	0.927455954046808	0.548318652056235	1	0.130789933110534	0.201782146265585	0.447994859493743	0.788023476298237	0.0028939783416222	0.025692454286277	-0.340028616804494
chr2	229859269	229859457	188	-	exon	TRIP12	0.466768029203533	0.897953042308407	0.43835607994019	1	0.240885046609884	0.335598651808514	-0.22442740293977	0.788023476298237	0.0028939783416222	0.025692454286277	-1.01245087923801
chr2	230403008	230403231	223	+	utr3	SP140L	0.00821989092728729	0.179107097047207	0.00588449402665127	1	1.45674621094125e-06	8.68479001437052e-06	-0.0743166399903401	0.950625940924532	0.000680920541606835	0.00817440788418416	-1.02494258091487
chr2	230543737	230544009	272	+	utr3	SP100	0.44630851223575	0.89050222469665	0.456721508340118	1	2.54166910858684e-05	0.000114823263129736	-0.772888342735129	0.308547057784868	0.182896175650028	0.438826648313516	-1.08143540052
chr2	230544100	230544437	337	-	intron	AC010149.4	0.696868779954563	0.947701952076646	0.66437121081277	1	0.0191532136805345	0.0398429793961398	-0.680799051418466	0.518571155426998	0.915583859036731	NA	-1.19937020684546
chr2	230545090	230545326	236	-	intron	AC010149.4	7.01124028595289e-05	0.0147853628358162	1.4203226472533e-05	0.152627871673839	1.66312662148853e-12	2.85893060284953e-11	-0.641030307004703	0.518571155426998	0.915583859036731	NA	-1.1596014624317
chr2	231165816	231165947	131	+	exon	PSMD1	7.58475102330026e-05	0.0151189370397785	0.00465625510939584	1	0.101103831250756	0.162919785577926	1.00245538607241	0.00823053384230148	0.981042789229905	0.993481274633127	0.994224852230104
chr2	231170534	231170645	111	+	exon	PSMD1	0.140163164580459	0.650869846222634	0.130591629255549	1	1.94773578075655e-06	1.13233845147062e-05	1.04650461683277	0.00823053384230148	0.981042789229905	0.993481274633127	1.03827408299047
chr2	231454911	231455313	402	-	utr3	NCL	0.79781066196634	0.971561711212319	0.793580562105921	1	0.00172356482032758	0.00492492857980484	-0.453736560642628	-0.76018040167395	5.98319496363187e-05	0.0010951820200635	0.306443841031322
chr2	231455462	231455651	189	-	exon	NCL	0.175419478753875	0.703659073399741	0.135659903979294	1	7.71761010706601e-10	8.77898545054306e-09	-0.147908454866929	-0.76018040167395	5.98319496363187e-05	0.0010951820200635	0.612271946807021
chr2	231457721	231457842	121	-	exon	NCL	0.841980140008288	0.978626347516949	0.853847645606896	1	4.40829933832364e-05	0.000187574967100438	-0.333899182789489	-0.76018040167395	5.98319496363187e-05	0.0010951820200635	0.426281218884461
chr2	231460229	231460337	108	-	exon	NCL	0.136893496139618	0.644934096921649	0.138633321847672	1	0.0563503646796311	0.0999977365299324	-0.72499928739938	-0.76018040167395	5.98319496363187e-05	0.0010951820200635	0.0351811142745706
chr2	231460732	231460932	200	-	exon	NCL	0.0782754295482663	0.524861959331777	0.046077992861592	1	1.36532402688487e-19	6.07117845178021e-18	-0.812683852130588	-0.76018040167395	5.98319496363187e-05	0.0010951820200635	-0.0525034504566378
chr2	231461580	231461793	213	-	exon	NCL	0.43116769258863	0.88571956219524	0.382363527668297	1	0.00476994314786177	0.0119481746308521	-0.91295912566244	-0.76018040167395	5.98319496363187e-05	0.0010951820200635	-0.15277872398849
chr2	231524769	231525022	253	-	utr3	NMUR1	0.575045523760392	0.922859336907656	0.513223136431332	1	0.673468801718402	0.755782435633718	0.337939235486443	0.563944578190843	0.0603184110078635	0.218654239903505	-0.226005342704399
chr2	231525087	231525217	130	-	exon	NMUR1	0.496939498810121	0.90815904332634	0.411360630509406	1	0.729447893707673	0.802288305824639	0.206933237973709	0.563944578190843	0.0603184110078635	0.218654239903505	-0.357011340217134
chr2	231711810	231711924	114	+	utr3	PTMA	0.108521441421542	0.594978072619619	0.132901634471956	1	0.000612532155259375	0.00198537907311631	0.0553062477370523	-1.0988650652098	6.56665803245351e-13	6.21023442702533e-11	1.15417131294685
chr2	231712391	231712506	115	+	utr3	PTMA	0.00388961331075365	0.123183542579751	0.0020167536827289	1	1.05227972829348e-16	3.01962190831098e-15	-0.247281977078484	-1.0988650652098	6.56665803245351e-13	6.21023442702533e-11	0.851583088131319
chr2	231712808	231712981	173	+	utr3	PTMA	0.16123782264875	0.680020088487588	0.17350069165993	1	0.0176673992984047	0.03721254332553	-0.739887249951761	-1.0988650652098	6.56665803245351e-13	6.21023442702533e-11	0.358977815258041
chr2	231732564	231732665	101	-	utr3	PDE6D	0.0355627243035916	0.375008169345011	0.0640664725077507	1	1.55016160122845e-07	1.13401012853972e-06	-0.0613402426353272	0.478701726187108	0.111749032739428	0.325681182044732	-0.540041968822436
chr2	232548119	232548315	196	-	exon	TIGD1	0.544592069171349	0.916071352400455	0.474639785762018	1	0.942572497435549	0.967107422282985	-0.865080130148294	-0.480654933915371	0.315269756708462	0.593286363712157	-0.384425196232923
chr2	232548505	232548643	138	-	exon	TIGD1	0.460007480779604	0.895961664549067	0.372486158516501	1	0.252635718156875	0.349481033948597	-0.970814695290629	-0.480654933915371	0.315269756708462	0.593286363712157	-0.490159761375258
chr2	232549596	232549834	238	-	exon	TIGD1	0.0119834639291615	0.225451558886029	0.0163271436816092	1	0.00182397133764709	0.00516927984314466	-1.04729029300313	-0.480654933915371	0.315269756708462	0.593286363712157	-0.566635359087764
chr2	232557815	232557936	121	+	exon	EIF4E2	0.0896182778967298	0.560843687953721	0.126433240078374	1	0.79334806976894	0.854474317539152	0.26139332890831	0.127670967611123	0.544481212032063	0.780062588151978	0.133722361297188
chr2	232582222	232582377	155	+	utr3	EIF4E2	0.65091037073394	0.938851976777208	0.58848785873047	1	0.308988016115565	0.411740430456932	0.672714868433624	0.127670967611123	0.544481212032063	0.780062588151978	0.545043900822501
chr2	232819799	232819917	118	+	exon	GIGYF2	0.609274978106722	0.928523513394296	0.589683967260755	1	0.0946333808172912	0.153806043041062	0.0855557691453628	-0.350389087259879	0.342762690326105	0.619739700204066	0.435944856405242
chr2	232832832	232832972	140	+	exon	GIGYF2	0.930546531609924	0.990036671260745	0.909357110922913	1	0.0247194187124823	0.0495078637629873	-0.128838227678815	-0.350389087259879	0.342762690326105	0.619739700204066	0.221550859581064
chr2	233198105	233198236	131	+	exon	INPP5D	0.658992450973263	0.941892808694224	0.627638149152454	1	1.31592794615041e-07	9.72575592618446e-07	-0.315623235704239	-0.410693394362001	0.118511399872718	0.338096122009933	0.0950701586577625
chr2	233204111	233204261	150	+	exon	INPP5D	0.163330693810189	0.682754014824419	0.22937309724752	1	0.892478373783755	0.931247918189372	-0.449861873556144	-0.410693394362001	0.118511399872718	0.338096122009933	-0.0391684791941426
chr2	233206919	233207322	403	+	utr3	INPP5D	0.586645368194558	0.923306099413345	0.605212614098345	1	0.000188447660579906	0.000695433907921938	-0.0537519124098236	-0.410693394362001	0.118511399872718	0.338096122009933	0.356941481952178
chr2	233837551	233837717	166	-	utr3	HJURP	0.26516398026714	0.786504569742489	0.353809803445269	1	0.0253291877303368	0.0505414775535628	-0.0977934087656485	0.165538794183154	0.437611016636395	0.699939146500174	-0.263332202948803
chr2	233840658	233840810	152	-	exon	HJURP	0.552150743538474	0.91732995204372	0.491906990620471	1	0.887745625048946	0.927996635183965	0.46312749898195	0.165538794183154	0.437611016636395	0.699939146500174	0.297588704798796
chr2	233841089	233841677	588	-	exon	HJURP	0.309096187682344	0.818428968952607	0.47390538156609	1	0.00729643454673654	0.017302100519487	-0.0882638656017194	0.165538794183154	0.437611016636395	0.699939146500174	-0.253802659784873
chr2	234495591	234495935	344	-	utr3	ARL4C	0.409681236722567	0.876950943177266	0.358277540644151	1	0.519478895340968	0.621123599196017	2.66498880291001	3.19129418349281	3.98121732311697e-32	1.88256284698389e-29	-0.526305380582805
chr2	234496754	234496907	153	-	utr5	ARL4C	0.116041511559731	0.609834800816363	0.0694074142966935	1	0.150134710267112	0.226973815283	2.0862000926823	3.19129418349281	3.98121732311697e-32	1.88256284698389e-29	-1.10509409081051
chr2	235055385	235055504	119	+	utr3	SH3BP4	0.654107970239659	0.940281518058097	0.633970896157116	1	0.652793401264143	0.738432649112104	5.75779252402459	3.31243901440427	0.00531589392391805	0.0408728375189056	2.44535350962031
chr2	237762557	237762727	170	+	exon	LRRFIP1	0.590947910545239	0.923687272133764	0.588927583175345	1	0.653291478293946	0.73891440824339	-0.888901477062148	-0.326925467141039	0.0630057625616842	0.224642149064127	-0.561976009921109
chr2	237763013	237763461	448	+	exon	LRRFIP1	0.745458743220317	0.957531970408531	0.797574969666926	1	1.24101309118575e-13	2.48687930619179e-12	-0.473481880436659	-0.326925467141039	0.0630057625616842	0.224642149064127	-0.14655641329562
chr2	237763620	237764243	623	+	utr3	LRRFIP1	0.412526116555891	0.878423564511891	0.343033733302593	1	0.926868155090711	0.956833098324169	-0.475022491244444	-0.326925467141039	0.0630057625616842	0.224642149064127	-0.148097024103404
chr2	237774317	237774417	100	+	exon	LRRFIP1	0.759713218017816	0.961128908793603	0.715120965875306	1	0.000106970675559381	0.000418129836430985	-0.054088691805288	-0.326925467141039	0.0630057625616842	0.224642149064127	0.272836775335751
chr2	237779407	237779607	200	+	utr3	LRRFIP1	0.791259718648047	0.969610611019153	0.752805252209694	1	0.00570054793950464	0.0139544122786646	-0.268302900232773	-0.326925467141039	0.0630057625616842	0.224642149064127	0.0586225669082662
chr2	237779963	237780135	172	+	utr3	LRRFIP1	0.058849494784529	0.464751255950602	0.168992622367044	1	0.000283352490628673	0.000994506246462868	-0.551548190231733	-0.326925467141039	0.0630057625616842	0.224642149064127	-0.224622723090693
chr2	238041246	238041420	174	+	utr3	UBE2F-SCLY	0.197772571053733	0.730550430618525	0.162733838348704	1	0.227250104917584	0.320388283947063	0.768657995897748	1.23743365348717	0.79862955159727	NA	-0.46877565758942
chr2	238446617	238446717	100	+	utr3	ASB1	0.977005330233535	0.997295049109224	0.96217073805649	1	0.0208031863157252	0.0427123467773606	0.73130437657945	-0.420601731734908	0.0549244424899442	0.205866748459724	1.15190610831436
chr2	239094276	239094483	207	-	intron	HDAC4	0.411580692491505	0.877451886309876	0.320725743029334	1	0.00480732514405318	0.0120138471609745	2.07813246239869	0.681600853358834	0.138365150365493	0.371688488980871	1.39653160903986
chr2	239504484	239504585	101	+	intergenic	NA	0.342822285890468	0.839269439270906	0.253069323631576	1	0.921710799876729	0.952971744568936	0.202233675253749	NA	NA	NA	NA
chr2	239959700	239959875	175	-	utr3	NDUFA10	0.652915524136629	0.939978201482564	0.659871523123466	1	2.13497309240031e-11	3.12152791403801e-10	0.128287323535911	-0.215621641587615	0.271146611033395	0.544628762197224	0.343908965123526
chr2	240130906	240131116	210	-	utr3	COPS9	0.540183751143576	0.915247549096744	0.519632254915584	1	7.34124097644716e-15	1.6989052504849e-13	0.894109850477856	0.464798391424574	0.257663947254258	0.528395780521531	0.429311459053281
chr2	240523931	240524379	448	-	utr3	ANKMY1	0.595711861547344	0.926429775881111	0.612138127713964	1	0.0614704166769005	0.107216875763199	-0.680513309525647	-0.496917028614793	0.0336097577010707	0.14880075561647	-0.183596280910854
chr2	240527094	240527606	512	-	exon	ANKMY1	0.040719208058479	0.394461664300829	0.01607155323626	1	2.35541018165205e-05	0.000107628742950139	-0.610316782372119	-0.496917028614793	0.0336097577010707	0.14880075561647	-0.113399753757326
chr2	240630826	240631198	372	+	utr3	GPR35	0.281286801116114	0.798113553431577	0.276049483013761	1	1.29148053442719e-12	2.27085327303448e-11	1.51129305852708	0.546296273530024	0.0378333602403337	0.16104958523911	0.964996784997056
chr2	241075560	241075731	171	+	exon	SNED1	0.289516172409234	0.804669794347195	0.219159293490074	1	0.241885921102009	0.336731487319369	0.320198554496931	0.0774585748139908	0.965963111426841	0.988293254227713	0.24273997968294
chr2	241095731	241096235	504	-	utr3	MTERF4	0.221959080470441	0.755687334858128	0.276964146530428	1	0.000723354328353812	0.00230160139781649	0.296731427088074	0.764780459697475	0.0132453869271998	0.0784538001606549	-0.468049032609401
chr2	241126725	241127038	313	-	exon	PASK	0.562980014741416	0.921288524358032	0.551995767299664	1	3.44721827710091e-15	8.24344797330732e-14	1.63884027780948	1.65088175448055	9.47040230040905e-09	4.49065900723853e-07	-0.0120414766710681
chr2	241256213	241256396	183	-	exon	HDLBP	0.433426980809426	0.88718904765828	0.413994632981011	1	0.0162916228880662	0.0346950631107225	-0.594016214382995	-0.015368133779817	0.9611461655651	0.986946023429527	-0.578648080603178
chr2	241343723	241343840	117	+	exon	SEPT2	0.321910862769633	0.825601269204749	0.372865727792434	1	0.000279203820616649	0.000980905097504329	0.35808002709792	0.223601576473762	0.173143112871541	0.426173396531556	0.134478450624158
chr2	241633204	241633343	139	-	utr5	THAP4	0.306471541967855	0.818375159454258	0.297800153390021	1	0.0200053216578181	0.0412803962338984	0.209125957751638	-0.621649015260747	0.105239015741387	0.313373411256576	0.830774973012385
chr2	241633405	241633793	388	-	exon	THAP4	0.0473759978473377	0.422103811544105	0.115828506885077	1	0.00134708480657952	0.0039725896419847	-0.297148749689654	-0.621649015260747	0.105239015741387	0.313373411256576	0.324500265571092
chr2	241689902	241690188	286	+	utr5	ING5	0.750586045213137	0.959194912840991	0.705213840982374	1	0.00985347625187368	0.0223982378425037	-0.439426471157401	-0.464387410408185	0.0988198461186987	0.301093653208987	0.0249609392507842
chr2	241690244	241690415	171	+	utr5	ING5	0.183229676783713	0.716894437053227	0.154897722372401	1	0.396194244623258	0.501522910997634	-0.918317002146841	-0.464387410408185	0.0988198461186987	0.301093653208987	-0.453929591738656
chr2	241694386	241694487	101	+	intron	ING5	0.0581333002100842	0.461465223791553	0.08125071275956	1	8.22992181852223e-05	0.000329840553776975	-0.379016705315826	-0.464387410408185	0.0988198461186987	0.301093653208987	0.0853707050923591
chr2	241711926	241712040	114	+	utr3	ING5	0.144825749430728	0.6585992255481	0.13674413016967	1	0.155491639355892	0.2336282506435	0.682718969705733	-0.464387410408185	0.0988198461186987	0.301093653208987	1.14710638011392
chr2	241721109	241721497	388	+	utr3	ING5	0.839308589938393	0.978594191387677	0.80337318894493	1	0.0988428517726771	0.159874932801109	1.12233381807792	-0.464387410408185	0.0988198461186987	0.301093653208987	1.5867212284861
chr2	241725165	241725326	161	+	utr3	ING5	0.0412517928140393	0.396659864185558	0.0439240550354461	1	0.958594243896847	0.976067854655632	-0.216833293673707	-0.464387410408185	0.0988198461186987	0.301093653208987	0.247554116734478
chr2	241755145	241755449	304	+	utr3	D2HGDH	0.963748982339526	0.996905059187263	0.993140465866503	1	0.0524029263993825	0.0940013058015293	0.557800907507644	-0.125496964185189	0.707267327678479	0.877102241178577	0.683297871692833
chr2	241890442	241890586	144	+	intron	LINC01237	0.65251560377822	0.939978201482564	0.580207284242882	1	0.891918974100699	0.930963929547074	0.611177680395916	1.12724576952582	0.573660555143719	0.800374376853761	-0.516068089129906
chr2	241891048	241891268	220	+	intron	LINC01237	0.900569031770149	0.98558959984799	0.881631577734721	1	0.00521321528430365	0.0128993813921342	0.702469589909555	1.12724576952582	0.573660555143719	0.800374376853761	-0.424776179616267
chr20	271066	271266	200	-	utr3	C20orf96	0.439899851642546	0.888345543572238	0.552280803076956	1	0.0265136655339725	0.0525439327460548	-0.205124021253141	0.181155133241892	0.432514793296879	0.695447182987887	-0.386279154495033
chr20	297828	298009	181	+	exon	ZCCHC3	0.103693984011436	0.58838273268271	0.0846070257976623	1	5.19699217324962e-27	4.99328864074457e-25	1.66718286537004	-0.0773414749411212	0.7813981035774	0.914812445573282	1.74452434031116
chr20	298090	298632	542	+	exon	ZCCHC3	0.392805314916849	0.867597098683022	0.377014172545913	1	3.50948951640841e-17	1.08415091039959e-15	-0.322142336240895	-0.0773414749411212	0.7813981035774	0.914812445573282	-0.244800861299774
chr20	320599	320758	159	-	exon	NRSN2-AS1	0.00316647613698585	0.110706410740885	0.000274575736509853	1	1.87335919326261e-09	2.00389843724641e-08	-1.33501464807544	0.826043100133514	0.61306376137291	0.824668858937261	-2.16105774820895
chr20	326164	326378	214	+	exon	SOX12	0.162065924080812	0.681436565158538	0.141016300355939	1	0.511670365613909	0.61383331152411	-1.1738463134318	-0.932539735989548	3.85879455151314e-05	0.000755906325091004	-0.241306577442251
chr20	326500	326825	325	+	exon	SOX12	0.0419556420194095	0.399141913612803	0.0317221290071147	1	1.83857065935928e-51	1.04130836133501e-48	-0.248850474471948	-0.932539735989548	3.85879455151314e-05	0.000755906325091004	0.6836892615176
chr20	326943	327223	280	+	utr3	SOX12	0.666569888892767	0.943783053963184	0.621476143419979	1	0.000614052563224097	0.00198915692081403	-0.899187521080861	-0.932539735989548	3.85879455151314e-05	0.000755906325091004	0.0333522149086868
chr20	420359	420477	118	+	intron	RBCK1	0.494954414376515	0.907908190548926	0.492059211478451	1	0.0315810461195089	0.0611836117917795	-0.523918183726436	-1.47300917632376	4.58294058565305e-12	3.75074026872942e-10	0.949090992597327
chr20	435557	435815	258	-	utr3	TBC1D20	0.393499980241102	0.868135639949831	0.346440887102775	1	0.613707184767194	0.70428740698302	-0.94158920067309	0.0256323279094725	0.923951901025458	0.973595370545118	-0.967221528582563
chr20	473179	473447	268	-	utr3*	CSNK2A1	0.807789371989749	0.973431756257906	0.746124315948396	1	0.515593440162506	0.617340267652214	-1.33040862105067	-0.051280548522592	0.824246880434979	0.933296980570382	-1.27912807252808
chr20	647798	648115	317	-	utr3	RP5-850E9.3	0.123375980281293	0.620569650349456	0.178448743882472	1	0.0410438027488914	0.0763874717019752	-0.854285280172207	-0.379308049443388	0.939289609512006	NA	-0.474977230728819
chr20	845050	845430	380	+	exon	FAM110A	0.865770900714099	0.98204592386674	0.819487655243612	1	0.000166361982819959	0.000622036586909514	0.386170097420696	0.202178509441883	0.539159672119707	0.775768328838963	0.183991587978813
chr20	845486	845910	424	+	utr3	FAM110A	0.376343124849317	0.858933573669357	0.379885865003692	1	2.54018993364168e-10	3.10272234686926e-09	0.605244209770267	0.202178509441883	0.539159672119707	0.775768328838963	0.403065700328384
chr20	1165285	1165389	104	+	utr3	PSMF1	0.505600129293633	0.910511895446249	0.557413780014417	1	7.12748935018034e-12	1.11319176919145e-10	-0.197079065384064	0.0382898880348684	0.82842032005105	0.935057444287406	-0.235368953418932
chr20	1455040	1455142	102	-	utr3	NSFL1C	0.0180871259964404	0.275084547247986	0.0209036553990028	1	0.230153842605419	0.323707423902355	0.528482917840275	0.455785194934257	0.0862294857361791	0.275607310493236	0.0726977229060183
chr20	1540851	1541102	251	-	intron	RP4-576H24.4	0.0034089969162122	0.114081581635986	0.00168469584498372	1	4.79431823165643e-05	0.000202003361358085	0.0591162149325006	-0.26970964961292	0.917623601661488	NA	0.328825864545421
chr20	1541418	1541824	406	-	intron	RP4-576H24.4	0.686080390748514	0.946696833304961	0.68256616292105	1	0.251819143066706	0.348485828001649	0.51089087979933	-0.26970964961292	0.917623601661488	NA	0.78060052941225
chr20	1561428	1561736	308	-	intron	RP4-576H24.4	0.0122470825980481	0.228867356051024	0.0207932418470017	1	1.33438993128244e-19	5.98307085438764e-18	-0.205744382851856	-0.26970964961292	0.917623601661488	NA	0.0639652667610643
chr20	1561971	1562215	244	-	intron	RP4-576H24.4	0.7440411235156	0.957197754717376	0.781206641345753	1	0.317965067929543	0.421330143577123	-0.137766076502187	-0.26970964961292	0.917623601661488	NA	0.131943573110733
chr20	1564401	1564536	135	-	utr3	SIRPB1	0.105410793969132	0.590224831120985	0.1312111551154	1	3.37672788007568e-11	4.78248692571819e-10	-0.141563886463937	0.645444413507889	0.0385221556440622	0.163246864707212	-0.787008299971826
chr20	1565027	1565322	295	-	utr3	SIRPB1	0.941235460687346	0.992591772806341	0.988089684786676	1	0.000760302170509396	0.0023978906591417	0.101369369531522	0.645444413507889	0.0385221556440622	0.163246864707212	-0.544075043976367
chr20	1570850	1571088	238	-	exon	SIRPB1	0.425823071289816	0.883219359756012	0.417804442624167	1	0.981665346027196	0.986236702066864	0.502645312457719	0.645444413507889	0.0385221556440622	0.163246864707212	-0.14279910105017
chr20	1924693	1924801	108	+	exon	SIRPA	0.794588131299183	0.970657619095223	0.84329909481431	1	0.983312297203974	0.986305343650903	0.345262999699992	0.672121068526418	0.000479445013397665	0.0062076901228993	-0.326858068826426
chr20	1937306	1937424	118	+	exon	SIRPA	0.121900449256092	0.618090900154986	0.114975917611566	1	0.113074863823977	0.179178119512563	0.632061029619168	0.672121068526418	0.000479445013397665	0.0062076901228993	-0.0400600389072496
chr20	1937712	1938379	667	+	utr3	SIRPA	0.709618898350506	0.949905890444177	0.817675143668978	1	0.0606317758501106	0.105981366457336	0.373050397428675	0.672121068526418	0.000479445013397665	0.0062076901228993	-0.299070671097743
chr20	2116876	2117358	482	+	exon	STK35	0.330737251208329	0.831016249898318	0.253841744957176	1	0.0477551770165926	0.0868943963266069	-0.377154790183121	-0.249484405792503	0.220911037679594	0.487736566254822	-0.127670384390618
chr20	2143730	2143882	152	+	utr3	STK35	0.593018545081728	0.924439046960134	0.552214707229027	1	0.000574424711496811	0.00187428269266743	0.22700749308714	-0.249484405792503	0.220911037679594	0.487736566254822	0.476491898879643
chr20	2461725	2461825	100	-	utr3	SNRPB	0.42902677282703	0.885313589096338	0.528489103875302	1	0.162440751347837	0.242377277489473	-0.103346814273372	-0.639171185682801	0.0863249915151325	0.275860771646724	0.535824371409429
chr20	2465784	2465890	106	-	utr3	SNRPB	0.961410580425269	0.996141333795617	0.976275539631564	1	0.706306019860178	0.782997741806467	-0.484768697234415	-0.639171185682801	0.0863249915151325	0.275860771646724	0.154402488448385
chr20	2483592	2483951	359	-	exon	ZNF343	0.971907254524874	0.997295049109224	0.938081347878577	1	0.00593170922121569	0.014480744766221	-0.342019459316223	0.912599911766086	0.107546089046296	0.318392534580018	-1.25461937108231
chr20	2657014	2657144	130	+	exon	NOP56	0.187245053333376	0.721606037897963	0.475982793425268	1	0.473681539271662	0.578185916980757	0.289316543457532	-0.0630647436509853	0.746346784417693	0.896437879050141	0.352381287108517
chr20	2658042	2658228	186	+	utr3	NOP56	0.84277196666558	0.978626347516949	0.800012359261047	1	0.000154642267870612	0.000582500206043119	0.331655097593105	-0.0630647436509853	0.746346784417693	0.896437879050141	0.39471984124409
chr20	2835366	2835730	364	-	utr3	PCED1A	0.312379592760567	0.820136440667671	0.298174265088015	1	0.524128768432278	0.625155140445549	-0.1535560845877	0.0783860693521308	0.799614753191345	0.923274906299686	-0.23194215393983
chr20	2836189	2836944	755	-	exon	PCED1A	0.76559238112983	0.961924132037678	0.746357780590404	1	0.196401307681379	0.283764026847385	0.0257852367272668	0.0783860693521308	0.799614753191345	0.923274906299686	-0.052600832624864
chr20	2964874	2965156	282	+	exon	PTPRA	0.00628015396955885	0.15684356688708	0.0103693686823298	1	1.03804968011926e-16	2.98675203416131e-15	-1.39702209936133	0.222211224392449	0.249360064451032	0.519100781622969	-1.61923332375378
chr20	3038457	3038577	120	+	utr3	PTPRA	0.0182762566102882	0.276300036731941	0.0232833234863404	1	0.00346620099343949	0.00907096033326904	0.104496420777513	0.222211224392449	0.249360064451032	0.519100781622969	-0.117714803614936
chr20	3046320	3046423	103	+	exon	MRPS26	0.0781877182573655	0.524861959331777	0.0738829529397889	1	1.11596538129314e-37	2.45079662614194e-35	1.00153933403679	-0.513596667073442	0.0692510770940434	0.239508550461581	1.51513600111024
chr20	3046553	3046665	112	+	exon	MRPS26	0.0465837480019653	0.419253732017687	0.0358604213306516	1	4.39240348169045e-31	6.30222051552946e-29	0.370119510692755	-0.513596667073442	0.0692510770940434	0.239508550461581	0.883716177766197
chr20	3047683	3048189	506	+	utr3	MRPS26	0.571360581609529	0.922859336907656	0.684409386733668	1	0.128106494008709	0.198380892602967	-0.106568554739491	-0.513596667073442	0.0692510770940434	0.239508550461581	0.407028112333952
chr20	3146608	3147224	616	-	utr3	FASTKD5	0.422388374197726	0.883005153915315	0.475788306716092	1	7.55919741314126e-06	3.86434790322153e-05	1.40714915701148	1.10310861506993	3.88309780365357e-05	0.000758920481189377	0.304040541941547
chr20	3148855	3149023	168	-	exon	FASTKD5	0.0610948748891809	0.472092773371962	0.0576003566532698	1	0.000322486168116869	0.00111584361900503	-0.86764671820958	1.10310861506993	3.88309780365357e-05	0.000758920481189377	-1.97075533327951
chr20	3195299	3195414	115	-	exon	DDRGK1	0.232782997310984	0.761885970825659	0.196814458934773	1	1.20462343922333e-09	1.33089864779079e-08	-0.411045971315728	-0.324155056936606	0.0996766775524845	0.302567061693285	-0.0868909143791227
chr20	3200407	3200507	100	-	exon	DDRGK1	0.0926757993295718	0.562875595995288	0.0885046275593627	1	0.245712932801813	0.340912438096997	-0.00997802077998102	-0.324155056936606	0.0996766775524845	0.302567061693285	0.314177036156625
chr20	3687031	3687203	172	-	utr3	SIGLEC1	0.633806036597701	0.934521120790433	0.598953927443719	1	0.556105179084774	0.653230851668077	3.99322463355268	1.89901651382237	0.000314060413927864	0.00445149910599004	2.09420811973032
chr20	3687483	3688069	586	-	utr3	SIGLEC1	0.415831520636946	0.880224417305596	0.324509354491167	1	0.000485388508568675	0.00161162164168698	3.73148248484175	1.89901651382237	0.000314060413927864	0.00445149910599004	1.83246597101938
chr20	3784627	3784743	116	-	utr3	CENPB	0.0130526575520155	0.236361635163462	0.0443074473177521	1	0.221735254417404	0.314249054759078	0.0334576903861214	-0.474901649945539	0.0279342343948645	0.132310648888085	0.50835934033166
chr20	3784910	3785388	478	-	exon	CENPB	0.106727661959442	0.591339126151654	0.0828445939294019	1	6.57995564031235e-34	1.24222636220002e-31	0.204100858673459	-0.474901649945539	0.0279342343948645	0.132310648888085	0.679002508618998
chr20	3873691	3874227	536	+	utr3	MAVS	0.32632667950667	0.827286300139363	0.463763092927371	1	3.91957560965736e-08	3.25703113015621e-07	0.170422097733612	0.0266668115879471	0.892721532798071	0.961974418926956	0.143755286145665
chr20	3931623	3931849	226	-	utr3	RNF24	0.0770335872397296	0.520425264134383	0.170973476270223	1	9.15784578001416e-07	5.6799757025206e-06	-0.0242143717353839	0.395802782549288	0.0816265922859374	0.265899117514065	-0.420017154284672
chr20	3933625	3933811	186	-	utr3	RNF24	0.694290770520968	0.947701952076646	0.655516201066021	1	0.125097462324657	0.194365260189956	-0.207589819334747	0.395802782549288	0.0816265922859374	0.265899117514065	-0.603392601884035
chr20	4070054	4070265	211	-	exon	RP11-352D3.2	0.00463614979770337	0.134510825936601	0.0229122197783207	1	5.01982553898389e-09	4.95581125000051e-08	-1.52538435478791	-1.10717391882789	0.00578565186032527	0.0431780585788326	-0.418210435960016
chr20	4182082	4182666	584	+	exon	SMOX	0.883945746497421	0.983279252241574	0.840946678557218	1	9.6722308196424e-07	5.97833864733899e-06	0.663412177468854	1.01822932498134	0.000422528894844799	0.00563691957440675	-0.354817147512485
chr20	4183431	4183540	109	+	exon	SMOX	0.956231039044933	0.995503103124398	0.995234657276009	1	0.424951628118849	0.529823249934763	1.39105175892573	1.01822932498134	0.000422528894844799	0.00563691957440675	0.372822433944392
chr20	4699594	4699818	224	+	exon	PRNP	0.00444956126023061	0.13086086722711	0.010089249553228	1	2.80114066729928e-17	8.86561021200223e-16	-2.29746273704203	-1.10695397888671	0.000425049930805461	0.00565725173737401	-1.19050875815532
chr20	4780860	4781183	323	-	utr3	RASSF2	0.568529481806091	0.922323904735848	0.627227447990406	1	0.251683349666356	0.348342704277769	0.625643295870916	0.559387115307496	0.0258107465184312	0.12483568582422	0.0662561805634203
chr20	4784095	4784339	244	-	utr3	RASSF2	0.492980568393917	0.907908190548926	0.585850609225245	1	0.701201991026332	0.779809596994083	0.0236481038233943	0.559387115307496	0.0258107465184312	0.12483568582422	-0.535739011484102
chr20	5117554	5117706	152	-	exon	PCNA	0.000685823432386277	0.0424264564724476	0.0129846385924431	1	0.000197682686394149	0.00072553321565056	1.26004519298798	0.589172395675895	0.0104837943551762	0.0665171939277544	0.670872797312083
chr20	5190135	5190328	193	+	utr3	CDS2	0.0783242210024876	0.524861959331777	0.0450874854377285	1	9.81253719845332e-06	4.89762118703878e-05	0.510863425531814	0.559938255551483	0.0219434735925088	0.111483842487498	-0.0490748300196691
chr20	5558019	5558169	150	-	exon	GPCPD1	0.767468752383472	0.962600052511733	0.722334232189267	1	5.36470867590935e-09	5.25770765587072e-08	0.760171074705893	0.803660671290368	0.0388980406899392	0.164384987278163	-0.0434895965844748
chr20	5558762	5558871	109	-	utr3	GPCPD1	0.711134348461945	0.949905890444177	0.665213563006746	1	3.78121621829007e-05	0.00016380703593003	0.723199262525071	0.803660671290368	0.0388980406899392	0.164384987278163	-0.0804614087652966
chr20	5863373	5863473	100	+	utr3	C20orf196	0.356212352900378	0.847914587930046	0.373664245251615	1	0.488534986538956	0.592636802390597	0.162279947458998	-0.0197884482780267	0.951046432851536	0.98279994089915	0.182068395737025
chr20	5942002	5942103	101	-	exon	TRMT6	0.487621486119163	0.904490380249297	0.504199755715724	1	4.63878534532688e-05	0.000196222157270268	-1.75283518493613	-0.160245122409545	0.759984449996446	0.903176897047315	-1.59259006252659
chr20	5942498	5942687	189	-	exon	TRMT6	0.223009632882878	0.756293537602805	0.222202153009514	1	0.160766444408733	0.240178773883434	-1.20595993688531	-0.160245122409545	0.759984449996446	0.903176897047315	-1.04571481447576
chr20	7981500	7981612	112	-	utr3	TMX4	0.259491944537439	0.781743994122865	0.199355937235934	1	0.0541494155668235	0.0967621821512102	0.113622836817601	0.386699339201459	0.148007374550024	0.387978062359881	-0.273076502383858
chr20	7982238	7982554	316	-	utr3	TMX4	0.924518417428697	0.989349019676366	0.949839171626854	1	0.661644518530146	0.745467141022187	-0.583779647875389	0.386699339201459	0.148007374550024	0.387978062359881	-0.970478987076848
chr20	9505737	9505837	100	-	exon	LAMP5-AS1	0.899123341495034	0.98558959984799	0.859089221514019	1	0.0285284536195716	0.0561437731577464	2.09106151913211	1.15495551918888	0.00284452065442917	0.0253519764923286	0.936105999943233
chr20	9508915	9509078	163	-	exon	LAMP5-AS1	0.942598340794032	0.992803462403605	0.947275840475111	1	0.114912847480719	0.181475954173762	0.554154618702937	1.15495551918888	0.00284452065442917	0.0253519764923286	-0.600800900485942
chr20	9529637	9530446	809	+	utr3	LAMP5	0.427440023940301	0.884003635637568	0.630005136270993	1	0.0734624472773913	0.124453620143578	0.812666795661492	0.924174872863299	0.000600155187529289	0.00736054881650654	-0.111508077201807
chr20	10405248	10405441	193	-	exon	MKKS	0.160824358064873	0.680018383654248	0.11191060581249	1	0.0604407307428926	0.105704973756585	-0.48511081266517	0.698233317947938	0.0487070397108874	0.190738425810544	-1.18334413061311
chr20	10420608	10420739	131	-	utr5	MKKS	0.844417843921498	0.978918727837652	0.760747768961612	1	4.32466061585962e-11	5.9971227947507e-10	0.539687013034879	0.698233317947938	0.0487070397108874	0.190738425810544	-0.158546304913059
chr20	10639401	10639768	367	-	utr3	JAG1	0.186882255665488	0.721606037897963	0.280415608181927	1	0.000437667229245413	0.00147041431592566	0.890455585661607	1.58085075854187	1.19453806208311e-12	1.09325921671187e-10	-0.69039517288026
chr20	11435924	11436079	155	+	intergenic	NA	0.673184228065031	0.944616742392387	0.666771586655341	1	0.269688969172529	0.368617172267952	4.16782111151304	NA	NA	NA	NA
chr20	11923334	11923710	376	+	utr3	BTBD3	0.732583215060572	0.954086597327525	0.680415760646705	1	0.439309773410541	0.543880864205112	0.923691645084394	0.529261139992751	0.248185046680806	0.517998521974026	0.394430505091643
chr20	13714809	13715226	417	-	utr3	ESF1	0.407776419320093	0.87602489595214	0.342510420302335	1	0.867653519480743	0.913136383680419	-0.543102949769912	-0.291631130980967	0.164497597475703	0.41301513301311	-0.251471818788945
chr20	13717436	13717579	143	-	exon	ESF1	0.899875808532538	0.98558959984799	0.846229386367675	1	0.0148449954849125	0.0319877846241778	-0.381494495482471	-0.291631130980967	0.164497597475703	0.41301513301311	-0.0898633645015036
chr20	13759743	13759882	139	-	exon	ESF1	0.391989834288582	0.866936218673165	0.45784787730047	1	0.238852467320588	0.333284673345027	0.0874579034343485	-0.291631130980967	0.164497597475703	0.41301513301311	0.379089034415316
chr20	13776033	13776309	276	-	exon	ESF1	0.393469391965696	0.868135639949831	0.492291196245071	1	0.699325783635081	0.778306418212546	-0.376374180284876	-0.291631130980967	0.164497597475703	0.41301513301311	-0.0847430493039092
chr20	13782594	13782717	123	-	utr5	ESF1	0.260390322984216	0.781942128570854	0.193140150786817	1	0.120057766746447	0.188028180462599	-0.747475666780725	-0.291631130980967	0.164497597475703	0.41301513301311	-0.455844535799758
chr20	13817067	13817167	100	+	utr3	NDUFAF5	0.932750319847129	0.990425419226101	0.98197735791542	1	0.00129843046463238	0.00384279709293428	0.0590287109732482	-0.372080954749697	0.389897653044308	0.661671592839522	0.431109665722945
chr20	16737204	16737317	113	+	exon	SNRPB2	0.35982605692268	0.85000246789182	0.406493973520319	1	0.884999298221017	0.926059920576567	-0.189738384425655	-0.0448788228444994	0.790289150366058	0.918663428687806	-0.144859561581156
chr20	17613915	17614065	150	-	utr3	RRBP1	0.915032853494076	0.987113710272908	0.927017681368574	1	0.00968289238352724	0.0220804418179989	0.273314823222192	-0.265458535739232	0.18723702069144	0.444545450885217	0.538773358961423
chr20	17614095	17614203	108	-	utr3	RRBP1	0.341340952719864	0.838423758124502	0.301580077490068	1	0.888145917867128	0.92816725475072	-0.0272016242197666	-0.265458535739232	0.18723702069144	0.444545450885217	0.238256911519465
chr20	17658677	17659131	454	-	exon	RRBP1	0.246330088054055	0.77393376176703	0.346991389922385	1	0.777199840502907	0.841982369090555	0.298928598373243	-0.265458535739232	0.18723702069144	0.444545450885217	0.564387134112475
chr20	17659558	17659998	440	-	exon	RRBP1	0.518250201292382	0.913292974795678	0.464700058930967	1	0.659364115036405	0.74384889890125	-0.125123162813081	-0.265458535739232	0.18723702069144	0.444545450885217	0.140335372926151
chr20	17947595	17947716	121	-	exon	SNX5	0.42946386659365	0.885313589096338	0.382626138334715	1	0.200607687391588	0.288755928841743	-0.0911090679251477	-0.0442194920588519	0.787563702403302	0.917562181052928	-0.0468895758662958
chr20	17967943	17968087	144	-	utr3	SNX5	0.340113393279246	0.836572104605488	0.491661580638963	1	0.169405960621544	0.250822446649481	-0.448515847490674	-0.0442194920588519	0.787563702403302	0.917562181052928	-0.404296355431822
chr20	17970031	17970143	112	+	exon	MGME1	0.34986172001188	0.84373267467758	0.359956867814018	1	0.00331516355410964	0.00872663282920104	-1.54554701822487	0.614105638268248	0.0508507434096726	0.196466682946631	-2.15965265649311
chr20	17989906	17990419	513	+	utr3	MGME1	0.571765391495952	0.922859336907656	0.524424494369234	1	0.470306597552119	0.574914153840549	0.100159215416188	0.614105638268248	0.0508507434096726	0.196466682946631	-0.51394642285206
chr20	18142160	18142339	179	+	utr5	KAT14	0.14204428274455	0.654200764622536	0.145010974932017	1	0.000525205419842955	0.00172994659410164	-0.183134486604257	0.373353776267155	0.200742034240851	0.462448922805411	-0.556488262871412
chr20	18142704	18143074	370	+	utr3	PET117	0.810187855629311	0.973431756257906	0.817822468285053	1	1.31286867593179e-09	1.43867411626294e-08	-0.3087349637678	-0.897758197788848	0.228989543038611	0.497184000724305	0.589023234021047
chr20	18162481	18162886	405	+	exon	KAT14	0.43682516884816	0.887669646494543	0.438915092828403	1	0.113456117424155	0.179606384539639	0.0229542746253998	0.373353776267155	0.200742034240851	0.462448922805411	-0.350399501641755
chr20	18181647	18181796	149	+	exon	KAT14	0.0158617155434039	0.259476453053494	0.00344847236041111	1	3.39597584378069e-07	2.32468804420636e-06	-0.544338388490748	0.373353776267155	0.200742034240851	0.462448922805411	-0.917692164757903
chr20	18183081	18183217	136	+	exon	KAT14	0.577571592277416	0.922859336907656	0.622218587127846	1	9.06934841487127e-06	4.55794453980536e-05	-0.534459217952324	0.373353776267155	0.200742034240851	0.462448922805411	-0.907812994219479
chr20	18315327	18316402	1075	+	utr3	ZNF133	0.554904366318112	0.918074177535837	0.614893193472278	1	0.00302018137667881	0.0080406164756162	0.43262745657697	0.493333495055031	0.0491175886250545	0.191728665710686	-0.0607060384780618
chr20	18504902	18505060	158	+	exon	RPS19P1	0.0914349873824724	0.561761532069026	0.0774336799200923	1	2.01084800674672e-32	3.22966200008976e-30	0.149374595343766	-0.972673404057515	8.27106075746075e-05	0.0014545275544861	1.12204799940128
chr20	18569191	18569497	306	+	utr3	LINC00493	0.347723275350653	0.843415675415127	0.290575194608324	1	0.541340409771125	0.640267407686746	-0.332015743894368	0.303542644300845	0.288972943209433	0.564904273341086	-0.635558388195213
chr20	18794728	18794872	144	+	exon	RP5-1068E13.7	0.770780393790005	0.962973255136567	0.714753233393373	1	0.487083386352224	0.591258242587285	-1.28048863835204	-0.771811917439945	0.206031430689433	0.469263184991466	-0.508676720912093
chr20	20036284	20036384	100	-	utr3	CRNKL1	0.476195083734306	0.902109033303052	0.48060404601448	1	0.347922987563874	0.453213808155774	-0.119232317997594	0.0113938199758633	0.962939706411618	0.987061035843017	-0.130626137973458
chr20	20392827	20392957	130	-	utr3	RALGAPA2	0.609734427338819	0.928523513394296	0.597221379636423	1	0.359304949637529	0.464718318070514	0.867360926369906	0.511817974212392	0.0143568322611695	0.0830997468826548	0.355542952157514
chr20	20512743	20512886	143	-	exon	RALGAPA2	0.759495728248906	0.961128908793603	0.707223188604262	1	0.320918052669454	0.424771245233013	-0.408874088103846	0.511817974212392	0.0143568322611695	0.0830997468826548	-0.920692062316238
chr20	21102292	21102426	134	-	intron	LINC00237	0.196761076164112	0.728228724863168	0.0677079240691034	1	0.00553315093759966	0.0135910151197238	-2.84426682695189	0.521757224922483	0.803925066606894	0.925114338460701	-3.36602405187437
chr20	21161857	21162365	508	+	exon	KIZ	0.194009424198263	0.726845464757566	0.277201780503226	1	0.0017746739580434	0.00504818040245969	-1.55262041422414	-0.594336859839722	0.0374888156753738	0.160304473559882	-0.958283554384418
chr20	21303326	21303428	102	+	utr5	XRN2	0.235438565111867	0.762412970777418	0.11028625404127	1	0.0125687947294631	0.027735883367279	-1.43043285923573	-0.261254371764937	0.20388927527252	0.466005254157371	-1.16917848747079
chr20	23047553	23047761	208	-	utr3	THBD	0.0502782937532533	0.434695224064272	0.0541083135953927	1	0.681407189492633	0.762940668622435	1.57119011878616	0.857020200487075	0.000272798493448824	0.00395221170551432	0.714169918299086
chr20	23082984	23083231	247	-	utr3	CD93	0.0504743356707648	0.434992593402812	0.0232399721912362	1	3.39725395066237e-05	0.000149110584887179	-0.996914776925106	-0.581606987528475	0.00930497833298128	0.0612523767062414	-0.415307789396631
chr20	23083826	23083967	141	-	utr3	CD93	0.259973813365859	0.781899316086034	0.177950071952966	1	0.0600781183682765	0.105216755559071	-0.835360214866351	-0.581606987528475	0.00930497833298128	0.0612523767062414	-0.253753227337876
chr20	23148437	23148555	118	+	exon	RP4-737E23.5	0.294374924233923	0.808194900759779	0.23332584641046	1	0.000818708007328802	0.00256108048455385	-0.153841735075431	0.227276299856551	0.854809039264041	0.946926158351778	-0.381118034931981
chr20	23354265	23354585	320	+	utr3	NXT1	0.000449025780577585	0.0340374190291347	0.034376053714306	1	1.17143616683939e-08	1.07558230301695e-07	-0.225657294620698	0.0398715881493806	0.870646457193914	0.952476154422707	-0.265528882770079
chr20	23370291	23370589	298	+	utr3	GZF1	0.483561349573821	0.90324285426825	0.566174127289954	1	0.892259813366324	0.931110148529384	-0.770609442549248	-0.266248047605259	0.329121287992364	0.606214205312054	-0.504361394943989
chr20	23628055	23628190	135	-	utr3	CST3	0.1264252374399	0.626250002670538	0.0498502895626726	1	0.000816788227045683	0.00255730524039528	-1.06790584028773	0.523914414184885	0.0493926120650862	0.192476052683299	-1.59182025447261
chr20	23628325	23628516	191	-	utr3	CST3	0.844266967618333	0.978918727837652	0.805345986603628	1	0.00669693991327674	0.0160538584109537	-0.621620927468134	0.523914414184885	0.0493926120650862	0.192476052683299	-1.14553534165302
chr20	23633719	23634005	286	-	utr3	CST3	0.993776531307399	0.999394162271136	0.95384710152172	1	0.482191137594295	0.586377989790056	0.624296833115659	0.523914414184885	0.0493926120650862	0.192476052683299	0.100382418930775
chr20	23635324	23635436	112	-	exon	CST3	0.913642097363496	0.987113710272908	0.87453542287133	1	0.000836472005133133	0.0026093067097633	0.55042261743769	0.523914414184885	0.0493926120650862	0.192476052683299	0.0265082032528053
chr20	24959626	24959740	114	+	utr3	CST7	0.413666789592013	0.879091575211617	0.577202250868072	1	0.523277889482873	0.624378038910151	0.027179957725465	-0.303222449559429	0.401661304694737	0.671112446929536	0.330402407284894
chr20	25221866	25222208	342	+	exon	ENTPD6	0.195608475761149	0.727362749987968	0.195519712619132	1	0.0940626127647983	0.153040183846688	-0.203911860341658	-0.53341520602687	0.00501824688889278	0.0390963921233967	0.329503345685212
chr20	25300279	25300712	433	-	utr3	ABHD12	0.753958187938425	0.960540411287632	0.774912258863982	1	7.47222744526084e-13	1.35596356725889e-11	0.25674675360298	0.156429504190895	0.707471699137286	0.877151546570576	0.100317249412085
chr20	25616082	25616378	296	-	exon	NANP	0.499561801073911	0.908380166105898	0.519917382483361	1	0.000103523065094752	0.000406128947679411	-1.11474971332819	0.850723314355293	0.113252434066968	0.32859999746412	-1.96547302768349
chr20	25674868	25674975	107	-	utr3	ZNF337	0.627252747955664	0.932629366639232	0.596166437806818	1	0.932309555562638	0.960331494918115	0.502327660004737	0.787884276788335	0.351080842647027	0.62797616731957	-0.285556616783598
chr20	25675126	25675448	322	+	exon	ZNF337-AS1	0.0568118511876167	0.4575173702754	0.0942904651222484	1	0.00373507383024079	0.00969095295582385	0.416429975010199	0.310566549075175	0.657132883008803	0.850092945319466	0.105863425935024
chr20	25675512	25675915	403	+	exon	ZNF337-AS1	0.770313708951991	0.962973255136567	0.811597359045171	1	0.00611663274594384	0.0148446289984442	0.303893678145717	0.310566549075175	0.657132883008803	0.850092945319466	-0.00667287092945745
chr20	25676597	25676955	358	+	exon	ZNF337-AS1	0.0214379597937658	0.298750832260966	0.0253177754400615	1	0.000547182609255326	0.00179246029168845	-0.365911783811774	0.310566549075175	0.657132883008803	0.850092945319466	-0.676478332886949
chr20	25690731	25691298	567	-	intron	ZNF337	0.494568530043851	0.907908190548926	0.477976778220337	1	0.0814944289719239	0.135521797275054	-0.0476895294497403	0.787884276788335	0.351080842647027	0.62797616731957	-0.835573806238075
chr20	25691400	25691661	261	-	intron	ZNF337	0.0292118974986012	0.344290794764634	0.0370379813552556	1	0.0244768106877267	0.0490950530867898	0.989721680910615	0.787884276788335	0.351080842647027	0.62797616731957	0.20183740412228
chr20	31548326	31548765	439	+	exon	HM13	0.281902715562537	0.798269046720401	0.217648011194076	1	0.00101176427556287	0.00307559191224069	-0.955168202680252	-0.290210432408128	0.101960661557172	0.30725373370291	-0.664957770272124
chr20	31569104	31569386	282	+	utr3	HM13	0.671685520433317	0.943876302510782	0.662068733992697	1	1.2274105652875e-05	5.95230513432123e-05	-0.09189653154239	-0.290210432408128	0.101960661557172	0.30725373370291	0.198313900865738
chr20	31721718	31721974	256	+	exon	ABALON	0.979430960140828	0.997479158358693	0.976383044945695	1	0.0686051902558383	0.117519970127838	-0.764861871540316	-1.18069020361816	0.706210340113458	NA	0.415828332077841
chr20	31798371	31798503	132	+	exon	TPX2	0.567611538077994	0.922323904735848	0.55288313071314	1	1.01609087453996e-06	6.24808794338546e-06	-0.0930874136131904	-0.113485705387294	0.574478333251598	0.800929129151675	0.0203982917741037
chr20	31800942	31801143	201	+	utr3	TPX2	0.369953479299375	0.855384912902264	0.361536128694486	1	0.867186565713686	0.912947926280181	-0.812621893874625	-0.113485705387294	0.574478333251598	0.800929129151675	-0.699136188487331
chr20	31801248	31801432	184	+	utr3	TPX2	0.0570112331124667	0.457914828963241	0.0883697565180721	1	4.3560349015495e-20	2.04695596399887e-18	-0.574697312267734	-0.113485705387294	0.574478333251598	0.800929129151675	-0.46121160688044
chr20	31945536	31945858	322	-	utr3	PDRG1	0.756794425791372	0.961128908793603	0.765736530104505	1	1.4693404784198e-05	6.99311183732456e-05	-0.709751801613073	-0.765801870031988	0.0115239720709272	0.071102782371654	0.0560500684189155
chr20	32093821	32093923	102	+	utr3	HCK	0.324293571262053	0.826128393942809	0.339251007100973	1	0.00298512203349376	0.00796646107941704	0.765951478962107	0.369415035118032	0.149634379947292	0.391098733278482	0.396536443844075
chr20	32166256	32166373	117	+	utr3	TM9SF4	0.808121555956444	0.973431756257906	0.865039977101358	1	0.0435026451922294	0.0802970780297737	-0.361341217116609	0.146484395616485	0.504177505687357	0.749307085559346	-0.507825612733094
chr20	32166798	32166993	195	+	utr3	TM9SF4	0.53572862350883	0.915247549096744	0.592665370838392	1	1.56373278300059e-11	2.32421664058968e-10	-0.227246364182834	0.146484395616485	0.504177505687357	0.749307085559346	-0.373730759799319
chr20	32234786	32235026	240	+	utr3	POFUT1	0.105280919270452	0.590224831120985	0.0638067404164157	1	1.40339746305632e-05	6.71198226664402e-05	-0.944505972824081	-0.692574629820481	0.00139905761435422	0.0146380809890301	-0.2519313430036
chr20	32433309	32433833	524	+	exon	ASXL1	0.308239765740579	0.818428968952607	0.301152800300201	1	0.000967350166589386	0.00295896962554531	-0.143946921112763	0.22023750216963	0.448849500682511	0.707553037880061	-0.364184423282392
chr20	32434756	32434974	218	+	exon	ASXL1	0.498603186358618	0.908380166105898	0.481074993290622	1	0.950904834266186	0.972596418737613	-0.0568290421332591	0.22023750216963	0.448849500682511	0.707553037880061	-0.277066544302889
chr20	32435037	32435240	203	+	exon	ASXL1	0.589119523859343	0.923306099413345	0.541002636901442	1	0.87891255061252	0.921740372004808	0.361262723670527	0.22023750216963	0.448849500682511	0.707553037880061	0.141025221500897
chr20	32435648	32435748	100	+	exon	ASXL1	0.783078335066329	0.967099987708481	0.798345125186068	1	2.19322439020617e-09	2.30032043499109e-08	0.412831158031061	0.22023750216963	0.448849500682511	0.707553037880061	0.192593655861431
chr20	32436755	32436860	105	+	exon	ASXL1	0.788178681129056	0.968313683611918	0.7838058955803	1	0.544208611572213	0.642694125233603	0.35529101340332	0.22023750216963	0.448849500682511	0.707553037880061	0.135053511233691
chr20	32436969	32437308	339	+	exon	ASXL1	0.511345848591602	0.911361570319271	0.447055836637711	1	0.0725300427396386	0.123106591470229	0.120854510242885	0.22023750216963	0.448849500682511	0.707553037880061	-0.0993829919267443
chr20	32438777	32438882	105	+	utr3	ASXL1	0.97756585766458	0.997295049109224	0.941056902307775	1	4.20776821369554e-08	3.46705924560319e-07	0.0202559274706522	0.22023750216963	0.448849500682511	0.707553037880061	-0.199981574698977
chr20	32447455	32447692	237	-	utr3	NOL4L	0.195642650546535	0.727362749987968	0.200989140480723	1	0.979947468639277	0.985870889039097	-0.306588628307413	0.175713567080232	0.522258337013482	0.763122742419119	-0.482302195387645
chr20	32848631	32848765	134	+	utr3	MAPRE1	0.900551506821686	0.98558959984799	0.864320923593442	1	0.175393724692541	0.258195878442741	0.385160927143053	0.407411453973784	0.0439616460372258	0.178011203732563	-0.0222505268307312
chr20	33373099	33373219	120	-	exon	CDK5RAP1	0.36445985072338	0.851610879989782	0.331151717939294	1	0.000695168428262487	0.00221979449748743	0.741018381894079	0.313924080825727	0.217164541473601	0.483620092818565	0.427094301068352
chr20	33645185	33645287	102	+	utr3	CBFA2T2	0.0661425320482623	0.486975523233581	0.0444013191445416	1	0.008221590913585	0.0191499003941749	-0.188168849518668	0.356043889537541	0.223056498030611	0.489900015010883	-0.544212739056209
chr20	33811450	33811594	144	+	utr5	CHMP4B	0.0116646571607848	0.221443332766645	0.0182811076435745	1	1.0312972385369e-12	1.8404294500656e-11	0.468988994685197	0.420616857542649	0.0304142646481404	0.139194421498744	0.0483721371425483
chr20	33848452	33848574	122	+	exon	CHMP4B	0.516649091831893	0.913292974795678	0.609234499768595	1	0.0600833531187147	0.105216755559071	0.326303556813304	0.420616857542649	0.0304142646481404	0.139194421498744	-0.0943133007293451
chr20	33853444	33853612	168	+	utr3	CHMP4B	0.623299819125825	0.932328114462454	0.617186285780655	1	0.00153635968872789	0.0044591444227467	0.402042417603985	0.420616857542649	0.0304142646481404	0.139194421498744	-0.0185744399386646
chr20	33992579	33992699	120	-	exon	RALY-AS1	0.849614270882211	0.980396937414266	0.80991233709277	1	0.00255734184264238	0.0069493827193623	-0.281929460095993	-1.33409853712845	0.26458583179675	0.536515141712457	1.05216907703245
chr20	34079859	34080037	178	+	utr3	RALY	0.923303922318569	0.989349019676366	0.95453218754323	1	0.667380532120784	0.7502807288232	0.172477055044018	-0.128203209657524	0.517651858332873	0.760013819685821	0.300680264701542
chr20	34089812	34089932	120	-	exon	EIF2S2	0.178825335414459	0.708867158160174	0.273503667586511	1	0.000110692550339207	0.000430644444757849	-0.577029205044836	-0.402822332076471	0.0284760202980046	0.133930598982886	-0.174206872968365
chr20	34105418	34105528	110	-	exon	EIF2S2	0.00109276370058974	0.0565505215055191	0.00894737545367942	1	1.99926895500837e-09	2.11595437747662e-08	-0.276046348150942	-0.402822332076471	0.0284760202980046	0.133930598982886	0.126775983925529
chr20	34534571	34534671	100	+	exon	DYNLRB1	0.129276214261362	0.63101438007114	0.137894882793438	1	6.94772534203634e-05	0.000282236588922813	1.38648914778049	0.869303519276619	0.0413508472567274	0.171310652920728	0.517185628503872
chr20	34540566	34540776	210	+	utr3	DYNLRB1	0.706360920861054	0.949324560422941	0.726425073021702	1	0.00262978430470474	0.00711032887008233	0.916122207411729	0.869303519276619	0.0413508472567274	0.171310652920728	0.0468186881351105
chr20	34560649	34560779	130	-	utr3	PIGU	0.248253284799373	0.774774820985924	0.239456578277419	1	2.10672363415204e-17	6.80794385198502e-16	0.167647864872002	-0.477951031666722	0.0294655316506953	0.136897310395684	0.645598896538724
chr20	34740459	34740740	281	-	exon	NCOA6	0.584448717215933	0.92323117003017	0.589147536822507	1	0.982535923235606	0.986236702066864	-0.0368972948935379	-0.0653419014963499	0.901217529488916	0.966206449457728	0.0284446066028119
chr20	34742499	34742669	170	-	exon	NCOA6	0.139399128592599	0.649250281437626	0.125200751713843	1	0.00632386675506864	0.0152615227968813	0.727158026403135	-0.0653419014963499	0.901217529488916	0.966206449457728	0.792499927899485
chr20	34928486	34928654	168	-	utr3	GSS	0.807682864488891	0.973431756257906	0.771935666549568	1	2.28696422544286e-05	0.00010472349799996	-0.320648739901281	-0.394359180890362	0.0463868690019136	0.18475518741684	0.0737104409890804
chr20	35115488	35115652	164	-	exon	EDEM2	0.459712098374143	0.895961664549067	0.6152972131029	1	0.30788602385601	0.410619620514794	-0.152482439297754	-0.16255382379453	0.441297078330749	0.701761177172815	0.010071384496776
chr20	35277492	35277593	101	-	utr3	MMP24-AS1	0.347370109011147	0.843415675415127	0.39412972048648	1	0.609954770730644	0.700878087328613	-0.462267112360865	-0.233122735154276	0.507010937524014	0.751624930822311	-0.22914437720659
chr20	35502790	35503361	571	+	utr3	CEP250	0.415332313257238	0.879851019826146	0.384872398592129	1	0.197478286830839	0.284987978827887	0.221132031142586	0.583980047961846	0.0109132109294406	0.0686719530006201	-0.36284801681926
chr20	35503413	35504980	1567	+	exon	CEP250	0.564631090522441	0.921921463122554	0.703648286818132	1	0.280372321316997	0.380033574718755	0.686148239894888	0.583980047961846	0.0109132109294406	0.0686719530006201	0.102168191933041
chr20	35507685	35507787	102	+	exon	CEP250	0.651282767613843	0.938851976777208	0.579588815670275	1	0.791788967788029	0.853074068539616	0.703577918550278	0.583980047961846	0.0109132109294406	0.0686719530006201	0.119597870588432
chr20	35653451	35653633	182	-	utr5	CPNE1	0.0496600241155299	0.433469507374022	0.0590077214878881	1	0.682673310837602	0.763960846289875	-0.17326381345375	-0.0143401210014324	0.938064321334772	0.977753425305034	-0.158923692452318
chr20	35653695	35654279	584	-	exon	RBM12	0.0207292158206393	0.293723554531774	0.0181374187609751	1	1.4931040706697e-07	1.09674354296769e-06	-1.10569429216078	-0.0225940826074881	0.921816897456506	0.973092462197823	-1.08310020955329
chr20	35654610	35655162	552	-	exon	RBM12	0.619953384567685	0.932037265554246	0.58488900086806	1	1.05095709700269e-06	6.4330769743151e-06	-0.608691108531002	-0.0225940826074881	0.921816897456506	0.973092462197823	-0.586097025923514
chr20	35700737	35700851	114	+	utr3	ROMO1	0.225897813973923	0.758335427069573	0.206495146430646	1	6.33791528853896e-20	2.88992823813423e-18	0.701933491843525	-0.297113972712795	0.669089693179496	0.857517462037545	0.99904746455632
chr20	35732030	35732176	146	-	utr3	RBM39	0.0855640358445894	0.547894873189269	0.0816437175589311	1	0.405643241350535	0.510720360380614	0.114833075937714	-0.0920565127887299	0.549235314153969	0.784233581013505	0.206889588726444
chr20	35774855	35774990	135	+	exon	PHF20	0.979418368636339	0.997479158358693	0.99810316282284	1	0.00146245841539821	0.00426953744115576	1.06975369216112	-0.095783529909965	0.695864777177062	0.871199978074952	1.16553722207108
chr20	35947534	35947957	423	+	utr3	PHF20	0.606099713075857	0.928030912026818	0.610836133858755	1	0.148136478243958	0.224489035682753	-0.43124476534555	-0.095783529909965	0.695864777177062	0.871199978074952	-0.335461235435585
chr20	35953700	35953813	113	-	utr3	SCAND1	0.722300088949773	0.952915572675004	0.735503629892323	1	1.31817519799591e-34	2.57906969193344e-32	0.502824610110323	0.146359308376196	0.693144880200449	0.869465453267469	0.356465301734127
chr20	35954143	35954254	111	-	exon	SCAND1	0.325946116513374	0.827277528448468	0.33459775027133	1	1.38541795048682e-05	6.63779277167796e-05	0.127955738476242	0.146359308376196	0.693144880200449	0.869465453267469	-0.0184035698999541
chr20	36240319	36240547	228	+	exon	AAR2	0.954623764798625	0.995503103124398	0.992676697066488	1	0.232617074795864	0.326514832162138	0.246163908697953	0.61880513729379	0.0229711015790322	0.11477459999409	-0.372641228595837
chr20	36496837	36497006	169	+	utr5	DLGAP4	0.760555089571023	0.961128908793603	0.767943988786137	1	0.314902800435775	0.418096117888881	0.38700201613177	-0.52517460398925	0.12897602033559	0.35637190107541	0.912176620121019
chr20	36500213	36500434	221	+	utr5	DLGAP4	0.105958308939498	0.591244459330212	0.131560321087471	1	0.155253602160106	0.233368349328804	-0.685795949623442	-0.52517460398925	0.12897602033559	0.35637190107541	-0.160621345634193
chr20	36526935	36527039	104	+	utr3	DLGAP4	0.636606765897482	0.934521120790433	0.68316134842194	1	0.943542142940292	0.967733225331728	-0.465208043351469	-0.52517460398925	0.12897602033559	0.35637190107541	0.0599665606377807
chr20	36527214	36527449	235	+	utr3	DLGAP4	0.00982540146396062	0.198187266503872	0.00952174069015246	1	6.51188440806324e-12	1.02899248333581e-10	-1.8126723028451	-0.52517460398925	0.12897602033559	0.35637190107541	-1.28749769885585
chr20	36527545	36527779	234	+	utr3	DLGAP4	0.885858622707481	0.983279252241574	0.871781716476208	1	2.7008407599707e-05	0.000121207472915438	-0.14422702858599	-0.52517460398925	0.12897602033559	0.35637190107541	0.380947575403259
chr20	36591182	36591450	268	+	utr3	TGIF2	0.24023342990991	0.769604952247104	0.307910352898701	1	0.0708821818299579	0.120843339460104	-0.734800620212391	-0.0614660131132649	0.79784867464944	0.922675135092216	-0.673334607099126
chr20	36612178	36612425	247	+	utr3	TGIF2-C20orf24	0.0349293110915537	0.371425801804319	0.0794659873971173	1	0.0105960696824637	0.023884437757225	0.164743428134497	NA	NA	NA	NA
chr20	36652521	36652621	100	-	utr3	NDRG3	0.616727084730078	0.931581580133955	0.535539753565671	1	0.887810181137341	0.927996635183965	1.09632562600814	-0.178697121146449	0.682128324461538	0.863482172498041	1.27502274715459
chr20	36653302	36653520	218	-	utr3	NDRG3	0.92116069234865	0.989122060232581	0.947578897551973	1	1.88868551760661e-10	2.36327265755403e-09	-0.44521437724456	-0.178697121146449	0.682128324461538	0.863482172498041	-0.266517256098111
chr20	36770956	36771123	167	-	utr5	DSN1	0.448388476237622	0.891476460698515	0.424448586985126	1	0.00864747360222189	0.0200377828237532	-0.551820061902557	0.448863417611617	0.117574716992965	0.336079514608478	-1.00068347951417
chr20	36784326	36784520	194	-	utr3	SOGA1	0.474260836770663	0.902109033303052	0.38670181216862	1	0.62660980349479	0.716075768569844	0.551986412131624	0.567722442191856	0.0243772412176373	0.119694996677905	-0.0157360300602318
chr20	36784788	36784888	100	-	utr3	SOGA1	0.2316461547131	0.761370766550657	0.150696408094144	1	0.197664477273302	0.285206146411639	0.450123790274276	0.567722442191856	0.0243772412176373	0.119694996677905	-0.11759865191758
chr20	36890285	36890537	252	-	utr3	SAMHD1	0.0979021344207391	0.573685456228474	0.070220739093456	1	2.77431904432942e-11	3.98590750814805e-10	2.27351097811198	2.07336253245359	1.34906612071276e-22	2.98248734712899e-20	0.200148445658394
chr20	36996436	36996610	174	-	utr3	RBL1	0.0146968558082311	0.251905980764012	0.0444831486899271	1	3.40040307883223e-05	0.000149110584887179	0.502306341207976	-0.106202280526549	0.685784965772232	0.865546541923851	0.608508621734524
chr20	37317035	37317161	126	+	utr3	MANBAL	0.0107446369369073	0.211435597785869	0.0160131308842414	1	9.24420981306455e-05	0.000366397575684669	0.625568734658546	1.02877812936267	0.000400484456811359	0.00539375723018078	-0.403209394704122
chr20	37517470	37517759	289	-	utr3	BLCAP	0.98066612753664	0.997479158358693	0.981122109494094	1	4.40317221678049e-13	8.22613476124563e-12	0.430896097698058	0.433174534025275	0.074738466970894	0.251071886053899	-0.00227843632721669
chr20	37871873	37872037	164	+	utr3	CTNNBL1	0.120582067504944	0.616045133137127	0.214552236833699	1	0.000187905769489412	0.00069391008424007	0.398731286220032	0.569841242716158	0.0910312064638981	0.286083894082561	-0.171109956496126
chr20	37983114	37983255	141	-	utr3	TTI1	0.0784224720582339	0.524861959331777	0.104105331244711	1	0.00835000225829313	0.0194153790625524	0.662067800784166	0.278469781277137	0.292550281425331	0.569022330976166	0.383598019507029
chr20	38011629	38012102	473	-	exon	TTI1	0.99168090236741	0.999394162271136	0.951140209648488	1	0.660124201425904	0.744299720404877	-0.0297657431298037	0.278469781277137	0.292550281425331	0.569022330976166	-0.308235524406941
chr20	38089889	38090150	261	+	utr3	RPRD1B	0.143354607493983	0.655413745156521	0.201412163330511	1	0.00721555741383951	0.0171443173615206	-0.0437401633129569	0.845066064944778	0.233164675407166	0.501410089623066	-0.888806228257734
chr20	38313700	38314369	669	-	intron	CTD-2308N23.2	0.250832590322064	0.776771037242725	0.226694730113126	1	1.9721207804964e-24	1.494506459079e-22	2.6855885816191	2.36503847709557	0.107866957715294	0.318843413993306	0.320550104523528
chr20	38314387	38314589	202	-	intron	CTD-2308N23.2	0.938538669991549	0.992208163053921	0.862343711820988	1	0.816730181499676	0.872827162102704	3.66755276443391	2.36503847709557	0.107866957715294	0.318843413993306	1.30251428733834
chr20	38316966	38317102	136	-	intron	CTD-2308N23.2	0.973459432194171	0.997295049109224	0.97211515231862	1	0.234668468536479	0.328790645253014	1.39922825783451	2.36503847709557	0.107866957715294	0.318843413993306	-0.965810219261065
chr20	38326220	38326348	128	+	utr3	BPI	0.855660278377993	0.98184564292407	0.828006353675059	1	8.81936129757786e-07	5.50493891666098e-06	0.331132511643041	0.12011704814258	0.724206934609081	0.885632951723677	0.211015463500461
chr20	38574923	38575159	236	+	utr3	RALGAPB	0.0917969395579711	0.5619913082351	0.0445194453933471	1	0.000719717537923384	0.00229138474129986	-0.0748455687121397	0.419383680619175	0.160418986288241	0.406612924893498	-0.494229249331315
chr20	38771849	38772129	280	+	utr3	ACTR5	0.548597034449688	0.916381070393714	0.483218329992837	1	0.920378811473304	0.951960437357192	0.333900333505814	0.378418121840902	0.381243062667763	0.654685832320522	-0.0445177883350875
chr20	38951746	38952138	392	+	exon	FAM83D	0.062426217863515	0.475927445318419	0.0311008122023765	1	0.00280909829587076	0.00753833086330804	0.766635602514526	0.531764876201082	0.356589226719131	0.632791065100998	0.234870726313444
chr20	38952192	38952340	148	+	exon	FAM83D	0.380215864008749	0.860578044104483	0.36814028561024	1	0.00663245312677041	0.0159347684968021	0.950571531664958	0.531764876201082	0.356589226719131	0.632791065100998	0.418806655463876
chr20	41081104	41081207	103	+	exon	TOP1	0.808116320990939	0.973431756257906	0.791546733390571	1	0.275265192090013	0.374571943671325	-1.17113138154932	-0.248090903659205	0.222540701965797	0.489509028241862	-0.923040477890111
chr20	41084409	41084513	104	+	exon	TOP1	0.611691402882192	0.928974132966304	0.582433074074849	1	0.0727343801575225	0.123414485158483	-0.654526220707683	-0.248090903659205	0.222540701965797	0.489509028241862	-0.406435317048477
chr20	41100021	41100169	148	+	exon	TOP1	0.472148303511559	0.90157962373575	0.407462877093181	1	0.908443101280525	0.943696902488631	-1.12699473137838	-0.248090903659205	0.222540701965797	0.489509028241862	-0.878903827719178
chr20	41404528	41405324	796	-	utr3	CHD6	0.42548566872602	0.883219359756012	0.459190651134727	1	0.418661350187812	0.5234969543773	0.144498746294494	0.0204376253320636	0.9499965025153	0.982320792347417	0.12406112096243
chr20	41533142	41533346	204	-	exon	CHD6	0.324292371042155	0.826128393942809	0.256343760430145	1	0.205398108937569	0.294587371754923	-0.019385310479941	0.0204376253320636	0.9499965025153	0.982320792347417	-0.0398229358120047
chr20	43460796	43461045	249	+	utr3	SRSF6	0.160253109442712	0.67858555076371	0.278895804207918	1	0.0597575621173346	0.104816809444929	0.596283430120312	0.547388199226968	0.046543508073964	0.185335704782009	0.0488952308933436
chr20	43461142	43461329	187	+	utr3	SRSF6	0.212796961319481	0.745772448332342	0.201433329538619	1	0.996212291224567	0.99658273364949	0.484358503944054	0.547388199226968	0.046543508073964	0.185335704782009	-0.0630296952829147
chr20	43702510	43702683	173	+	exon	MYBL2	0.732983528883238	0.954305396653876	0.730243670398084	1	0.013564879194897	0.0296199844360705	-0.808828072476637	-0.138919193444524	0.700676073991669	0.874009585078052	-0.669908879032113
chr20	44068810	44069339	529	+	utr3	TOX2	0.505492435294555	0.910511895446249	0.471850818590943	1	0.0454809675361707	0.0833198317427193	-1.52444623840201	-1.97031405629773	0.00145303700053699	0.0150365038663472	0.445867817895715
chr20	44197185	44197311	126	-	exon	OSER1	0.361919993416294	0.851428069918549	0.293654398641372	1	0.355371082461045	0.460907342215656	0.473447432667803	1.2464313153095	2.40727066875537e-06	6.45338088097994e-05	-0.772983882641698
chr20	44466583	44466716	133	-	exon	RPL37AP1	0.155474544625549	0.673994360994528	0.181072324138282	1	0.00143330705668895	0.00419695707130063	-0.530491181064792	-1.34073455664503	0.00752896700300378	0.0523338527121818	0.810243375580242
chr20	44930651	44930752	101	+	utr3	PABPC1L	0.303356510536574	0.816456949796079	0.280621134125909	1	0.22350403585955	0.316380811613341	-0.394460148669116	-0.515554790831398	0.131998319559659	0.361442396989348	0.121094642162282
chr20	44930936	44931050	114	+	intron	PABPC1L	0.102276927769217	0.585589814099923	0.0952474916350584	1	0.294693293244348	0.395953867973833	-0.576165974403667	-0.515554790831398	0.131998319559659	0.361442396989348	-0.0606111835722692
chr20	45252324	45252439	115	-	utr3	SLPI	0.36496478905545	0.851610879989782	0.366294207703707	1	1.01479523644736e-21	5.77788970339153e-20	3.72081846084747	2.53568189789512	0.220230152318201	0.487259927594585	1.18513656295235
chr20	45367093	45367404	311	+	utr3	SYS1	0.203043256893504	0.736336919205254	0.212787349688289	1	0.0307904782707808	0.0598944932523268	0.230662205318258	0.384339746887814	0.26868366150612	0.541406483169825	-0.153677541569556
chr20	45410231	45410544	313	+	utr3	SYS1-DBNDD2	0.250971822104845	0.776771037242725	0.233599221252139	1	0.603872910922251	0.695135425384337	-0.433386889754588	1.51920801308341	0.75354860357068	NA	-1.95259490283799
chr20	45811033	45811139	106	+	exon	DNTTIP1	0.0389989127783488	0.388502816802651	0.147096931430426	1	0.266430296376639	0.365044107373187	0.266593188395955	-0.14102850967218	0.668656399187825	0.857188076543674	0.407621698068135
chr20	45878077	45878480	403	+	exon	ZSWIM3	0.879620590826013	0.98204592386674	0.838720055969362	1	0.0328374260425465	0.0632474568898948	0.274058385301656	-0.627278911149722	0.251966101922785	0.52226908927817	0.901337296451378
chr20	45882660	45882784	124	+	exon	ZSWIM1	0.419874057156969	0.882191966178618	0.300692228899701	1	0.823460394943457	0.878308782831454	-0.509422514083835	-0.248058691066436	0.596852203623822	0.814772659365542	-0.261363823017399
chr20	45883434	45883564	130	+	exon	ZSWIM1	0.355265240232573	0.84749864524247	0.376285617224186	1	0.0345349655581968	0.0659387445656061	-0.406581664229293	-0.248058691066436	0.596852203623822	0.814772659365542	-0.158522973162856
chr20	45883630	45883857	227	+	exon	ZSWIM1	0.998514856336148	0.999860922744207	0.961233504114017	1	0.0228340028567022	0.0463432664323571	-0.491003373139665	-0.248058691066436	0.596852203623822	0.814772659365542	-0.242944682073229
chr20	45884019	45884294	275	+	utr3	ZSWIM1	0.714494877612852	0.9499839332825	0.77464097659697	1	0.00127467573090005	0.00377560846138604	-0.235490681468529	-0.248058691066436	0.596852203623822	0.814772659365542	0.012568009597907
chr20	45898353	45898561	208	+	utr3	CTSA	0.455663272552684	0.8954573489453	0.472465986402313	1	0.0599089222391854	0.105013831603824	1.65796302287177	0.970397248935488	0.0107347914506833	0.0678064396530548	0.687565773936278
chr20	45898606	45898723	117	-	utr3	PLTP	0.544565771664796	0.916071352400455	0.618076975153435	1	0.000190939808355993	0.000703665506068096	1.13128065129273	-1.75749544617224	1.72676434307244e-14	2.07062012250888e-12	2.88877609746498
chr20	45947787	45947962	175	+	utr3	PCIF1	0.268397912719865	0.790070447030917	0.210191804650086	1	0.166240421247602	0.246951017814115	-0.535940935607676	0.0379946908075947	0.885985352035181	0.959676520495696	-0.57393562641527
chr20	45948714	45948970	256	-	utr3	ZNF335	0.037248479826533	0.380942209494722	0.123608972496651	1	0.00136189678806522	0.0040140704838044	0.13519305542801	0.549522993928066	0.0760408765461034	0.253926860460006	-0.414329938500056
chr20	46062324	46062455	131	-	exon	NCOA5	0.51498761523287	0.913233392152654	0.452391284563668	1	0.975043091012124	0.983179951551322	0.0960673739336992	0.705312435581546	0.00276359520571334	0.0248283705116299	-0.609245061647847
chr20	46070242	46070487	245	-	utr5	NCOA5	0.194737426008149	0.726845464757566	0.129366960388236	1	0.00112167320951407	0.00337442700799018	-0.653860938186074	0.705312435581546	0.00276359520571334	0.0248283705116299	-1.35917337376762
chr20	46349992	46350334	342	-	utr3	SLC35C2	0.10749952421098	0.592523533015693	0.104333847772154	1	0.125464631880112	0.194795109459225	0.288307041195479	0.735482859179833	1.45743199484935e-05	0.000316856511472804	-0.447175817984353
chr20	46358589	46358805	216	-	utr5	SLC35C2	0.655036032529326	0.940712194080786	0.726761363519876	1	0.0144965472909579	0.0313310595296241	-0.0964092640456606	0.735482859179833	1.45743199484935e-05	0.000316856511472804	-0.831892123225493
chr20	46367221	46367506	285	-	utr3	ELMO2	0.242224889146675	0.772307081390642	0.221553181433283	1	0.000896525086882388	0.00277227197124752	-0.112073333170026	0.34129046146516	0.166264348217753	0.415917413623925	-0.453363794635187
chr20	46541117	46541579	462	-	utr3	OCSTAMP	0.0283780638215831	0.341679506684028	0.0614805460839907	1	1.06369266761991e-07	8.01568403099288e-07	-2.26187243447401	-1.36645570261396	3.8569468800321e-08	1.62516848363333e-06	-0.895416731860051
chr20	46686673	46687215	542	-	utr3	TP53RK	0.344135464703338	0.840210231975867	0.384972434523739	1	7.2952617535919e-08	5.65185829592531e-07	0.336166404816204	0.0844389850631297	0.71958888798637	0.883140267404911	0.251727419753074
chr20	47209753	47210268	515	-	utr3	ZMYND8	0.584303631599438	0.92323117003017	0.574971021605873	1	0.634959475761322	0.723660126950602	-0.0963621807234703	-0.200461457153039	0.524623359738088	0.764840543722421	0.104099276429568
chr20	47210318	47210426	108	-	utr3	ZMYND8	0.218216154328842	0.751616478221914	0.29181369559464	1	0.100542426209837	0.162258105645479	-0.170735402966144	-0.200461457153039	0.524623359738088	0.764840543722421	0.0297260541868949
chr20	47210559	47210807	248	-	utr3	ZMYND8	0.378640455128829	0.859406219587288	0.468710516231018	1	2.65523511890483e-06	1.49362180420988e-05	-0.565223846558027	-0.200461457153039	0.524623359738088	0.764840543722421	-0.364762389404989
chr20	47239017	47239161	144	-	exon	ZMYND8	0.0274024384036876	0.338815049531932	0.00619407750587502	1	4.0289122143284e-10	4.79592083389247e-09	-1.29211163065325	-0.200461457153039	0.524623359738088	0.764840543722421	-1.09165017350021
chr20	47246046	47246423	377	-	exon	ZMYND8	0.146338426727233	0.660623119589674	0.0852865547558193	1	1.07079769642528e-07	8.05230888276203e-07	-1.19249342853585	-0.200461457153039	0.524623359738088	0.764840543722421	-0.992031971382812
chr20	47647118	47647304	186	+	exon	NCOA3	0.742398209427941	0.957197754717376	0.708892063536574	1	0.00290986130791504	0.007783499262857	-0.148475481342217	0.452481625030674	0.0443564835749021	0.179183773112377	-0.600957106372891
chr20	48059931	48060060	129	+	intergenic	NA	0.729143421768933	0.953812669945129	0.643096917928911	1	0.938870039193051	0.964756770855936	0.0248618006486495	NA	NA	NA	NA
chr20	48625112	48625252	140	-	utr3	PREX1	0.624681400276916	0.932328114462454	0.703411202149375	1	0.0491814311511699	0.088978039781059	0.329622624368321	0.3080919097097	0.142750315590448	0.379278698657125	0.0215307146586215
chr20	48625292	48625519	227	-	utr3	PREX1	0.0205850174802675	0.293723554531774	0.0166875698982375	1	7.45195171481107e-08	5.75667282147035e-07	0.21273523697207	0.3080919097097	0.142750315590448	0.379278698657125	-0.0953566727376297
chr20	49114345	49114459	114	-	utr3	STAU1	0.771917088218822	0.962973255136567	0.807787100233932	1	1.27283985683837e-05	6.15320291978334e-05	0.686113918641011	0.728135576641329	0.00499760064025852	0.03900694896796	-0.0420216580003183
chr20	49223216	49223357	141	+	exon	DDX27	0.930304458190963	0.990036671260745	0.943236672204024	1	1.02083095946347e-05	5.06228661510894e-05	-0.0042690362942533	-0.324479921441063	0.159210015129541	0.404872484271592	0.32021088514681
chr20	49242031	49242136	105	+	exon	DDX27	0.0164990050527815	0.264672563916751	0.0315635018167949	1	0.348916898057491	0.454013874243852	0.175012416260225	-0.324479921441063	0.159210015129541	0.404872484271592	0.499492337701288
chr20	49288976	49289179	203	+	exon	ZFAS1	0.780928188722367	0.966363833471145	0.761724465930782	1	0.268004816047627	0.366556181421676	-0.726059987640085	-0.535554187337363	0.000822860337196778	0.00957429186269756	-0.190505800302722
chr20	49603344	49603495	151	+	intergenic	NA	0.116470830838045	0.611557084458886	0.046770820638031	1	0.0220719977298539	0.0449331758552701	6.05656751462119	NA	NA	NA	NA
chr20	49636017	49636375	358	-	utr3	B4GALT5	0.480353627041239	0.902109033303052	0.434609898597037	1	3.23316205493579e-05	0.00014253198227433	0.694107781770034	1.30175412582567	1.71376199033332e-05	0.000366499627656334	-0.607646344055636
chr20	49888216	49888445	229	+	utr3	SLC9A8	0.445487831930474	0.89050222469665	0.404260667787147	1	0.625484195041262	0.71505741239127	0.40717485834548	0.384191779747241	0.122961726314366	0.34650577747835	0.0229830785982387
chr20	49988346	49988454	108	+	utr3	SNAI1	0.815800308285185	0.97416239374064	0.827354303655653	1	1.0715189552692e-05	5.28442505850223e-05	-0.5493197879286	0.10177350094449	0.809334459340261	0.927320883343219	-0.65109328887309
chr20	50081437	50081564	127	-	utr3	TMEM189-UBE2V1	0.718546526986391	0.951314601622072	0.663048006544193	1	6.02087057413002e-06	3.1375587529401e-05	-0.131080303808409	NA	NA	NA	NA
chr20	50082707	50082894	187	-	utr3	TMEM189-UBE2V1	0.32231430426824	0.825677616895637	0.380103611183272	1	1.88972352152969e-11	2.78565956372343e-10	-0.459326970543192	NA	NA	NA	NA
chr20	50192270	50192460	190	+	utr3	CEBPB	0.683632598858127	0.946133038691246	0.629614770308378	1	3.90614419837431e-05	0.000168608173761356	-0.863798076710648	-1.34894454615987	0.000396143222618139	0.00535627170661523	0.485146469449218
chr20	50891202	50892094	892	-	utr3	ADNP	0.670440240888822	0.943876302510782	0.624044845060248	1	0.00342966426451255	0.00898627152432909	0.192571024262151	0.611230975502247	0.00346012717041065	0.0294214509599902	-0.418659951240097
chr20	50935140	50935265	125	-	exon	DPM1	0.739307698490468	0.957123941132873	0.795917248071956	1	0.144630957660561	0.220044356763084	-0.422166239131361	-0.239179661436515	0.446700417862191	0.705985239016107	-0.182986577694845
chr20	50959784	50960161	377	+	exon	MOCS3	0.444175796799152	0.890336736824222	0.541098445898344	1	0.187539904545085	0.272792229360591	-0.0657348520287537	0.211143333551323	0.537677497237092	0.774486718181335	-0.276878185580076
chr20	51003712	51004114	402	-	utr3	KCNG1	0.866291451843648	0.98204592386674	0.915848553985248	1	0.00012848756215652	0.000491697957456015	-1.92837131189661	-2.16427005606534	4.56965382893975e-15	5.76216423185491e-13	0.235898744168734
chr20	51004397	51004529	132	-	exon	KCNG1	0.677216866653645	0.94571384959261	0.625493435977284	1	0.557614706576091	0.654718151387377	-2.71455590037435	-2.16427005606534	4.56965382893975e-15	5.76216423185491e-13	-0.550285844309002
chr20	51388088	51388314	226	-	utr3	NFATC2	0.0725756851982187	0.504980397849791	0.0683857607869617	1	0.0106714674232244	0.0240292238839334	0.785253573420558	0.499505193221967	0.0246221642925826	0.120519494547644	0.285748380198591
chr20	52152195	52152317	122	-	exon	ZFP64	0.912344098577375	0.987113710272908	0.921996401584653	1	0.702953422387669	0.781051293579112	-0.0810398441195116	0.325160425403611	0.503522230026455	0.748729814966836	-0.406200269523122
chr20	52152471	52152639	168	-	exon	ZFP64	0.446250756776769	0.89050222469665	0.415514176243249	1	0.777793512485685	0.842350329493146	0.57398969070552	0.325160425403611	0.503522230026455	0.748729814966836	0.248829265301909
chr20	53575803	53577245	1442	+	exon	RP4-724E16.2	0.255364304754409	0.781313487648247	0.205224169384557	1	0.299871300854528	0.40195753219925	0.160771561343532	3.27987135835017	0.0542652675953764	0.204506896231147	-3.11909979700663
chr20	53874700	53875000	300	+	intergenic	NA	0.550688851036233	0.916593324917431	0.486392836375689	1	0.694392857733748	0.774097425493608	-1.70705343959848	NA	NA	NA	NA
chr20	53875314	53875419	105	-	exon	SUMO1P1	0.321270057419945	0.824743834502335	0.241833850319553	1	0.00209183394997217	0.00582510975870998	-2.41917908528937	-1.57012462348513	0.00156895233979644	0.0159357253462738	-0.84905446180424
chr20	54218949	54219101	152	+	exon	PFDN4	0.281969960449547	0.798269046720401	0.42743252440226	1	0.0470990815721722	0.085889377528918	-0.190641228679941	-0.338197335015237	0.139705070584282	0.374283823820622	0.147556106335296
chr20	56370032	56370271	239	-	utr3	AURKA	0.230203260632637	0.760640924624215	0.272310553470746	1	2.54596312249095e-17	8.10565359796601e-16	0.249239914561482	0.586792064419365	0.062299114914979	0.223186655015214	-0.337552149857883
chr20	56403447	56403788	341	+	utr3	CSTF1	0.482754690948322	0.90324285426825	0.416117793493949	1	0.128563892133503	0.198918194572053	-0.217420986578189	0.369485255966253	0.124031060160062	0.348422028842701	-0.586906242544441
chr20	56518687	56518790	103	+	utr3	RTFDC1	0.699504073844107	0.947893441622333	0.828644395458132	1	0.077843609958182	0.130784556871194	0.31274774366032	0.0764272550691842	0.733074091578685	0.889832911327927	0.236320488591135
chr20	57407871	57408157	286	+	utr3	RBM38	0.958633222118298	0.995549413441141	0.991489744686443	1	0.00032064038243489	0.00111088575511328	-1.25609473909497	-1.24055249505349	3.31937930515793e-06	8.62683876514557e-05	-0.0155422440414839
chr20	57651944	57652046	102	-	utr3	PMEPA1	0.887242965678741	0.983921312891954	0.89477947588234	1	0.908894392073405	0.944057556937994	0.470237095515512	-0.392132256014099	0.436928174145864	0.699044013955361	0.862369351529611
chr20	58667943	58668059	116	+	utr3	STX16	0.132165974961641	0.635977762289557	0.183157528622584	1	0.620988302403857	0.711050768479241	0.111726672958836	-0.116684126241985	0.710676887596096	0.878433825658879	0.228410799200821
chr20	58676172	58676345	173	+	utr3	STX16	0.573602357562019	0.922859336907656	0.68349653023426	1	0.737699653792277	0.808328949612796	-0.228043360119248	-0.116684126241985	0.710676887596096	0.878433825658879	-0.111359233877263
chr20	58704017	58704195	178	+	intron	STX16-NPEPL1	0.50710809306096	0.911229297433692	0.426538094157872	1	0.810421933021166	0.868251927049474	0.869809684470669	0.767648909846719	0.651184007255708	0.84629815251744	0.10216077462395
chr20	58704285	58704458	173	+	intron	STX16-NPEPL1	0.984366901607794	0.997694448792058	0.992345498428347	1	0.0222677302901629	0.0452802429426385	0.437654483564732	0.767648909846719	0.651184007255708	0.84629815251744	-0.329994426281987
chr20	58910882	58911131	249	+	utr3	GNAS	0.941125419301089	0.992591772806341	0.877445312694314	1	0.000121811830086605	0.000469154296192538	-0.263923653894543	-0.514175933732583	0.103995782375818	0.310984094224758	0.25025227983804
chr20	58995258	58995798	540	-	utr3	CTSZ	0.0403062215362521	0.391825938703081	0.0647259835568258	1	0.000691493721928238	0.00220880493551128	1.34045032844607	1.61094084746952	3.52613605907196e-21	7.06181342748023e-19	-0.27049051902345
chr20	58996712	58996863	151	-	exon	CTSZ	0.839906198077992	0.978594191387677	0.819228425265979	1	0.00011557967132611	0.000447876428930596	1.34440868387342	1.61094084746952	3.52613605907196e-21	7.06181342748023e-19	-0.266532163596101
chr20	59028778	59028882	104	-	utr3	ATP5E	0.362083446022096	0.851428069918549	0.350753763750591	1	4.41070842383441e-06	2.37674678762554e-05	0.33793617303028	-0.0865490876351395	0.769064998060373	0.908080284523946	0.42448526066542
chr20	59034884	59035169	285	-	utr3	PRELID3B	0.250985662163712	0.776771037242725	0.393820808411114	1	0.0295206639241818	0.0577900426574714	-0.888256780200327	-0.368447097126359	0.238787983172254	0.507090156999463	-0.519809683073968
chr20	59805996	59806136	140	+	exon	PHACTR3	0.243187024478808	0.77265780395171	0.284271963688355	1	0.00357243821647821	0.00931500064151248	-1.38065295124024	-1.1690699801594	0.000126221920195884	0.00209218670642116	-0.211582971080834
chr20	59841361	59841507	146	+	exon	PHACTR3	0.824883468421137	0.976263803599195	0.871747429137651	1	0.145544295178324	0.221090084756344	-0.829150310628531	-1.1690699801594	0.000126221920195884	0.00209218670642116	0.339919669530872
chr20	59847147	59847247	100	+	utr3	PHACTR3	0.318347295391963	0.822255587220506	0.327185362817103	1	0.204654320157946	0.293794709074128	-0.630369786854415	-1.1690699801594	0.000126221920195884	0.00209218670642116	0.538700193304988
chr20	59944617	59944717	100	+	exon	FAM217B	0.94775300666937	0.994305707864923	0.919567790554763	1	0.00485091854532145	0.0120975050906614	-0.773609475298699	0.49294096529191	0.127933467682851	0.354865800939412	-1.26655044059061
chr20	60057385	60057719	334	+	intron	C20orf197	0.560200492285645	0.920343564191057	0.49551332679967	1	0.753729794699996	0.821688412599195	-0.19187658060337	-0.340641696811591	0.330398192526397	0.607256128136164	0.14876511620822
chr20	60057758	60057884	126	+	intron	C20orf197	0.0616542875860757	0.473695040382955	0.0787996388953984	1	6.06324162572287e-05	0.000249127694289438	0.789554476237614	-0.340641696811591	0.330398192526397	0.607256128136164	1.1301961730492
chr20	60279548	60279786	238	+	intron	MIR646HG	0.768930115238415	0.962973255136567	0.721395535292269	1	0.831468236336939	0.884657869410896	-1.72085461526024	-3.33928287783767	2.30896270502125e-10	1.50020885983117e-08	1.61842826257743
chr20	60314424	60314936	512	+	intron	MIR646HG	0.425237377325963	0.883128522002058	0.394489428155763	1	0.332824211206105	0.436990871576311	-2.98638998183765	-3.33928287783767	2.30896270502125e-10	1.50020885983117e-08	0.352892896000023
chr20	61975668	61975771	103	-	utr3	TAF4	0.388912618024434	0.865286362218893	0.358360990459274	1	0.107909811678654	0.172219051774792	0.326243991390541	0.890289340776901	0.000449578293392359	0.0059280954983874	-0.56404534938636
chr20	61975990	61976357	367	-	utr3	TAF4	0.292281307234166	0.806206808711363	0.293103272858569	1	0.0669506718029288	0.115125627879725	0.458743533395925	0.890289340776901	0.000449578293392359	0.0059280954983874	-0.431545807380976
chr20	62067134	62067404	270	+	exon	RP11-11M20.4	0.602848845590504	0.927455954046808	0.58697585299357	1	2.99338977310127e-05	0.000132810880993736	0.627732701178016	0.0630388973451782	0.971798434824852	0.990845463461244	0.564693803832838
chr20	62202190	62202291	101	+	utr3	MTG2	0.603634411653346	0.927455954046808	0.582337123299781	1	6.38011023260236e-09	6.15752163345597e-08	0.201327666413844	-0.166867107534856	0.515689075356242	0.758539283659319	0.3681947739487
chr20	62202360	62202461	101	+	utr3	MTG2	0.68067258362084	0.945930556170436	0.608684875506858	1	0.544020740207035	0.6426094599751	-0.175209662572776	-0.166867107534856	0.515689075356242	0.758539283659319	-0.00834255503792011
chr20	62293741	62294121	380	+	utr3	OSBPL2	0.664385812378117	0.943783053963184	0.656113169965026	1	0.0336303502943839	0.0644520448186357	0.243483686982168	0.558875161560654	0.0541111246558715	0.204197626884782	-0.315391474578486
chr20	62294504	62294604	100	+	utr3	OSBPL2	0.281284153260692	0.798113553431577	0.248906274809169	1	0.0377140294072639	0.071075423896947	0.30190121253091	0.558875161560654	0.0541111246558715	0.204197626884782	-0.256973949029744
chr20	62295692	62295839	147	+	utr3	OSBPL2	0.889892508091002	0.984051623464445	0.880938110086284	1	0.00899365668002785	0.0207328979094624	0.104753992355671	0.558875161560654	0.0541111246558715	0.204197626884782	-0.454121169204983
chr20	62307549	62307738	189	+	exon	ADRM1	0.113875632802793	0.605391560221178	0.135839295184331	1	0.50999341384943	0.612641117038816	1.0049922051979	0.0188803133437763	0.953005427947734	0.98345122453651	0.98611189185412
chr20	62308624	62308795	171	+	utr3	ADRM1	0.915140763948961	0.987113710272908	0.974475939587473	1	0.0256346937079468	0.0510653348743456	0.503983254328287	0.0188803133437763	0.953005427947734	0.98345122453651	0.48510294098451
chr20	62594801	62595024	223	+	intergenic	NA	0.609355077617745	0.928523513394296	0.542764511265502	1	0.419503209750783	0.524305928005595	-2.26660923254593	NA	NA	NA	NA
chr20	62595424	62595676	252	+	intergenic	NA	0.126602745292872	0.626493299750153	0.175281582896013	1	3.09416204898605e-07	2.14123973049124e-06	-2.47285559723585	NA	NA	NA	NA
chr20	62598757	62598994	237	-	intron	WI2-87327B8.2	0.686487412042346	0.946696833304961	0.644689257067244	1	0.931555914514869	0.959830830725249	-3.02547081272068	-2.96162049891995	0.000218638672556425	0.00327998000959504	-0.0638503138007342
chr20	62601701	62602609	908	-	intron	WI2-87327B8.2	0.59087335577213	0.923687272133764	0.646139190181013	1	0.00025633770152047	0.000908281200547177	-3.06657846390953	-2.96162049891995	0.000218638672556425	0.00327998000959504	-0.104957964989582
chr20	62603027	62603217	190	-	exon	WI2-87327B8.2	0.79363917893313	0.97061815574746	0.732412369524284	1	0.770489447004165	0.836147331505831	-3.02495052189606	-2.96162049891995	0.000218638672556425	0.00327998000959504	-0.0633300229761078
chr20	62671845	62671969	124	+	utr3	SLCO4A1	0.00105341163187646	0.0550433145898944	0.00567152374524	1	0.00144786848336857	0.00423498579764315	-0.628984193524471	-0.421689557700541	0.202849399408105	0.465127333799054	-0.20729463582393
chr20	62709232	62709518	286	+	exon	NTSR1	0.121004252958087	0.616045133137127	0.231772663712971	1	0.0725030235490979	0.123080144567257	-1.38630992385581	-1.17684496647179	8.17082710332459e-05	0.00144136776973984	-0.209464957384016
chr20	62710209	62710346	137	+	intron	NTSR1	0.49910717433169	0.908380166105898	0.442639275542567	1	0.825187371447517	0.879866611009407	-1.65231803606032	-1.17684496647179	8.17082710332459e-05	0.00144136776973984	-0.475473069588528
chr20	62714478	62714807	329	+	intron	NTSR1	0.728064170595253	0.953575016396761	0.722978536354207	1	0.0182601675937392	0.0382588908637514	-0.739456804589895	-1.17684496647179	8.17082710332459e-05	0.00144136776973984	0.437388161881894
chr20	62716441	62716637	196	+	intron	NTSR1	0.94643520602939	0.993992443916514	0.965321914834805	1	0.261556939885905	0.359327745450303	2.39000341409929	-1.17684496647179	8.17082710332459e-05	0.00144136776973984	3.56684838057108
chr20	62745273	62745604	331	+	intron	NTSR1	0.828469943637057	0.976263803599195	0.805504569012981	1	0.131958146352695	0.203409484730175	-2.20225829871955	-1.17684496647179	8.17082710332459e-05	0.00144136776973984	-1.02541333224776
chr20	62761392	62761537	145	+	utr3	NTSR1	0.540319189676178	0.915247549096744	0.520383636617431	1	0.109368671395861	0.174181458482684	-0.940112732745555	-1.17684496647179	8.17082710332459e-05	0.00144136776973984	0.236732233726234
chr20	62761782	62762017	235	+	utr3	NTSR1	0.726388999194614	0.953575016396761	0.77347492556556	1	0.00478831552483964	0.0119802518862589	-0.714896423610171	-1.17684496647179	8.17082710332459e-05	0.00144136776973984	0.461948542861619
chr20	62762045	62762520	475	+	utr3	NTSR1	0.267598573838941	0.789159191452701	0.259425815929128	1	1.75743825680494e-23	1.20457280773745e-21	-0.414625175163995	-1.17684496647179	8.17082710332459e-05	0.00144136776973984	0.762219791307794
chr20	62799889	62800176	287	+	utr3	MRGBP	0.323012301665828	0.826015956409108	0.260903766083471	1	0.967511390755729	0.980189448176416	-0.260870852332098	0.0585598900266578	0.825350175192566	0.933986103886458	-0.319430742358756
chr20	62812540	62813234	694	+	exon	OGFR	0.0424391476883958	0.40141914386458	0.0319201894074101	1	5.91658647462117e-109	3.18341935266992e-105	1.36360666782796	0.358760914530372	0.222766520300497	0.489689369198781	1.00484575329759
chr20	62813533	62813757	224	+	utr3	OGFR	0.645481362577088	0.937874256913134	0.639506827143431	1	1.86605070755209e-17	6.08502171635394e-16	0.997931805456957	0.358760914530372	0.222766520300497	0.489689369198781	0.639170890926585
chr20	62840688	62841101	413	+	utr3	COL9A3	0.594280212719064	0.92549465963746	0.543348940762848	1	0.204927550935187	0.294094134735794	1.71728870402155	1.73059518442822	0.0197980662588777	0.103412851158292	-0.0133064804066647
chr20	62841801	62842128	327	-	utr3	TCFL5	0.846946367556106	0.979251678265362	0.799496108436492	1	4.6688166700892e-05	0.000197333606389748	-0.250163200426087	0.711563257295377	0.612471449551501	0.824183059698913	-0.961726457721464
chr20	62843648	62843886	238	-	intron	TCFL5	0.0526074726179555	0.444130851184057	0.0298117352569655	1	0.00278502900938866	0.00747933545546079	0.00587738101462077	0.711563257295377	0.612471449551501	0.824183059698913	-0.705685876280756
chr20	62844277	62844470	193	-	intron	TCFL5	0.680969461098621	0.945930556170436	0.622723631731196	1	0.942256971206409	0.966982997691405	-0.0785210830714947	0.711563257295377	0.612471449551501	0.824183059698913	-0.790084340366871
chr20	62852676	62852779	103	-	intron	TCFL5	0.385694573474657	0.863301390908963	0.273673859243464	1	0.464772873346308	0.56965654603644	-0.863273251927916	0.711563257295377	0.612471449551501	0.824183059698913	-1.57483650922329
chr20	62879165	62879908	743	-	utr3	DIDO1	0.425908866139619	0.883219359756012	0.411021982527012	1	8.24796063332881e-07	5.18133709137486e-06	0.198112809624634	0.0887368957857745	0.651158260909081	0.84629815251744	0.109375913838859
chr20	62880426	62880661	235	-	exon	DIDO1	0.00584065420040308	0.152224701726728	0.00850299001214878	1	0.0187857962543039	0.0392227305961514	0.658292520027546	0.0887368957857745	0.651158260909081	0.84629815251744	0.569555624241772
chr20	62880737	62880870	133	-	exon	DIDO1	0.338403611265659	0.836204239946645	0.25019877008146	1	0.242883844196144	0.337814792218522	-0.369227760088147	0.0887368957857745	0.651158260909081	0.84629815251744	-0.457964655873922
chr20	62881510	62881617	107	-	exon	DIDO1	0.373161878287395	0.856624964360315	0.188638538363596	1	0.000322411680469538	0.00111584361900503	0.929133855880239	0.0887368957857745	0.651158260909081	0.84629815251744	0.840396960094465
chr20	62905528	62905629	101	-	utr3	DIDO1	0.0503474906733663	0.434774762228644	0.024623793465766	1	0.00161427515842298	0.00465466639329841	0.0627044275975393	0.0887368957857745	0.651158260909081	0.84629815251744	-0.0260324681882352
chr20	62905758	62905937	179	-	utr3	DIDO1	0.395600017311006	0.869880443060108	0.394637708372552	1	0.0101341222968845	0.0229779372180307	-0.0519373481043005	0.0887368957857745	0.651158260909081	0.84629815251744	-0.140674243890075
chr20	62909800	62910034	234	-	exon	DIDO1	0.400140860088673	0.870948405225139	0.335277907714434	1	0.636302570394186	0.724960503971608	0.0745534921817255	0.0887368957857745	0.651158260909081	0.84629815251744	-0.014183403604049
chr20	62910828	62911042	214	-	exon	DIDO1	0.41761896975869	0.881421684408342	0.357750228381749	1	0.951882626823347	0.973207204597266	-0.450598175407687	0.0887368957857745	0.651158260909081	0.84629815251744	-0.539335071193461
chr20	62911264	62911593	329	-	exon	DIDO1	0.788821967374204	0.968396418615272	0.810079426000201	1	0.532430600151832	0.632812645044606	0.0422708406228919	0.0887368957857745	0.651158260909081	0.84629815251744	-0.0464660551628826
chr20	62944707	62945040	333	+	utr3	GID8	0.292061490051361	0.806206808711363	0.482439876566084	1	0.0985243533189059	0.159431664069887	-0.682239171012769	-0.560504174192942	0.0164021640042054	0.0909788327936098	-0.121734996819826
chr20	63202358	63202614	256	-	exon	YTHDF1	0.334702081104524	0.833460282720056	0.269470211114403	1	0.0391449486418883	0.073322679257678	-0.290852053382478	-0.149982903447105	0.497674997817367	0.74439166047316	-0.140869149935372
chr20	63203020	63203256	236	-	exon	YTHDF1	0.231132272327963	0.760640924624215	0.240268701251171	1	0.0691119479681484	0.118218673038507	0.127436180857774	-0.149982903447105	0.497674997817367	0.74439166047316	0.27741908430488
chr20	63287690	63288196	506	+	utr3	ARFGAP1	0.0188967202205362	0.281723402290654	0.0679625642078609	1	2.04755024763499e-05	9.44435842897562e-05	0.636074179343804	0.0962735063628327	0.590260401143967	0.810584285953029	0.539800672980971
chr20	63289157	63289282	125	+	utr3	ARFGAP1	0.975293004866402	0.997295049109224	0.989803437578544	1	1.05151572439439e-09	1.16580251846428e-08	1.05113232614384	0.0962735063628327	0.590260401143967	0.810584285953029	0.954858819781007
chr20	63289359	63289503	144	+	utr3	ARFGAP1	0.0015438769082077	0.0710183377775543	0.00360293594622704	1	3.45569038205812e-13	6.54956230794084e-12	1.1228882452676	0.0962735063628327	0.590260401143967	0.810584285953029	1.02661473890477
chr20	63589912	63590195	283	-	utr3	GMEB2	0.322732193958344	0.826015956409108	0.313155403836341	1	0.157947816524422	0.236522516489962	-0.551361069721314	-0.302693384554792	0.306182792309883	0.583667376650744	-0.248667685166522
chr20	63627601	63628143	542	+	intron	CTD-3184A7.4	0.99658086665837	0.999507305324124	0.945022893168959	1	0.0289602345270141	0.0568066138799122	-0.233612157404978	-0.275873672680274	0.339817888779142	0.61644500433582	0.0422615152752959
chr20	63693432	63693709	277	+	intron	RTEL1-TNFRSF6B	0.648466513348285	0.938752891526764	0.469312529887247	1	0.0999191765275863	0.16137329410376	1.88817278846012	0.427157241634683	0.421907253436086	0.687430499057651	1.46101554682544
chr20	63708693	63709037	344	+	exon	RP4-583P15.15	0.848297840978589	0.979834527341295	0.870459059942283	1	2.96776992287034e-07	2.06439380349113e-06	0.102939701427095	1.46078894319773	0.515781395872897	NA	-1.35784924177063
chr20	63735346	63735507	161	+	exon	RP4-583P15.15	0.245486381856034	0.773645646049337	0.265042837427616	1	0.892570456500092	0.931253701997041	0.892536463865939	1.46078894319773	0.515781395872897	NA	-0.568252479331791
chr20	63735768	63736054	286	+	utr3	RP4-583P15.15	0.989014338185406	0.9991763264267	0.974994576375852	1	0.000712641840462022	0.00226952910482741	0.691069602925371	1.46078894319773	0.515781395872897	NA	-0.769719340272359
chr20	63743769	63743968	199	-	utr3	ZBTB46	0.646720281889068	0.937964621909639	0.597905814581369	1	0.130002055245836	0.200796916391623	0.309065644264438	0.925467911094013	0.0563131706968704	0.208894989054876	-0.616402266829575
chr20	63931623	63931724	101	+	utr3	DNAJC5	0.310825778747355	0.819624566822491	0.242591882624107	1	0.0768810372528671	0.129369326329649	0.090347171913954	0.226854818260813	0.360260629287259	0.635910067643821	-0.136507646346859
chr20	63941825	63941985	160	-	intron	UCKL1	0.540066771864518	0.915247549096744	0.476259234970168	1	0.648011997210359	0.734723116845503	0.128812678028528	-0.0617008133875703	0.836108856603106	0.938981466285438	0.190513491416098
chr20	63948591	63948736	145	-	intron	UCKL1	0.510368612851383	0.911361570319271	0.442046909804425	1	0.448122541523676	0.552888006028372	2.18197175170614	-0.0617008133875703	0.836108856603106	0.938981466285438	2.24367256509371
chr20	63974201	63974387	186	-	utr3	SAMD10	0.440397705104056	0.888345543572238	0.566090611894073	1	0.609228950329389	0.700193606161973	-0.0606888599683998	-0.276001534943809	0.255770926967138	0.526352573713925	0.215312674975409
chr20	63999552	63999653	101	+	exon	PRPF6	0.0334373866175929	0.367045922952242	0.1065925489187	1	0.0792661047334625	0.132594831810476	0.232253869636048	-0.53998270765264	0.0237244193190081	0.117640777765067	0.772236577288688
chr20	64026947	64027090	143	+	exon	PRPF6	0.0984739547979271	0.575068544873425	0.158130284634767	1	0.0034064575006844	0.00893199053724777	0.692384454122634	-0.53998270765264	0.0237244193190081	0.117640777765067	1.23236716177527
chr20	64063269	64063869	600	+	utr5	TCEA2	0.69940247223009	0.947893441622333	0.712964672567825	1	3.57988021460036e-06	1.96446154968457e-05	-0.220583649236377	-0.504529478182646	0.209816039600957	0.474261448996485	0.283945828946268
chr20	64063925	64064060	135	+	utr5	TCEA2	0.986004709981729	0.9981524215408	0.962766521547274	1	0.76076772163339	0.827935017445076	0.336411686917806	-0.504529478182646	0.209816039600957	0.474261448996485	0.840941165100452
chr20	64098926	64099157	231	+	utr3	OPRL1	0.525020427359881	0.914348167579787	0.507778674247203	1	1.07821556801162e-07	8.09112812229639e-07	-0.276809640358994	-1.22210694489252	0.0201705295780375	0.104875664327102	0.945297304533526
chr20	64099497	64099637	140	+	utr3	OPRL1	0.641519222291657	0.937027012159697	0.565998770029334	1	0.953716519934503	0.973964308817617	-0.507864440757217	-1.22210694489252	0.0201705295780375	0.104875664327102	0.714242504135303
chr20	64273206	64273725	519	+	utr3	PCMTD2	0.52199609805239	0.914348167579787	0.611026590661275	1	0.580667408128308	0.675301197327215	0.429185560777834	0.640654584601368	0.0422311896151575	0.173432998100996	-0.211469023823534
chr21	14373735	14374179	444	-	exon	HSPA13	0.343838692215952	0.840210231975867	0.271365855168124	1	6.7289082610719e-08	5.24727039432519e-07	-1.81191683171927	-0.45090807877355	0.31833300927196	0.596475819134461	-1.36100875294572
chr21	14500597	14500765	168	-	exon	SAMSN1	0.987741789270021	0.998849936919165	0.97449668896844	1	0.0912698918156494	0.149435211691708	-0.0231845427835784	-0.07631856180454	0.848212849672936	0.944412390918564	0.0531340190209616
chr21	15878371	15878492	121	+	utr3	USP25	0.19176247653171	0.726126153713146	0.229302129704755	1	0.00723474056637469	0.0171823092550779	-1.06219287640161	-0.247967713154645	0.463179429109333	0.720590698384955	-0.814225163246962
chr21	15878576	15878853	277	+	utr3	USP25	0.367683073577545	0.855172991354515	0.300920469423051	1	0.172453351813678	0.254563572918059	-1.0102801379121	-0.247967713154645	0.463179429109333	0.720590698384955	-0.762312424757453
chr21	25305561	25305994	433	-	intron	AP000233.4	0.309949807825651	0.818428968952607	0.322537043122746	1	0.357189549029335	0.462763873959146	8.52373346605364	6.10472751722491	0.0104756855958232	0.0665171939277544	2.41900594882873
chr21	25724620	25724743	123	-	utr3	ATP5J	0.228329106105024	0.760640924624215	0.244769061426924	1	3.46942867940337e-07	2.36818064524997e-06	0.132564014542146	0.966169068936944	0.00217385712344587	0.0205586498957884	-0.833605054394798
chr21	25735149	25735281	132	-	utr5	ATP5J	0.121005826653074	0.616045133137127	0.13597562082583	1	0.0298725648974642	0.0583833401492212	-0.106366044442654	0.966169068936944	0.00217385712344587	0.0205586498957884	-1.0725351133796
chr21	26021953	26022083	130	-	exon	APP	0.217378704920863	0.750767674828609	0.290628155598287	1	0.515626273177037	0.617340267652214	-0.782065944006036	-1.15169039230364	0.000235246943087902	0.00348529914028317	0.369624448297606
chr21	29005847	29006024	177	-	utr3	RWDD2B	0.00286192006120272	0.103374857512705	0.00769385231628777	1	2.98645448137587e-06	1.66201326081961e-05	0.594333052312324	1.2680676555136	0.00161958652296799	0.0163040930694761	-0.673734603201273
chr21	29046718	29047242	524	+	exon	USP16	0.697989258204753	0.947701952076646	0.652500821934343	1	0.0164522775115499	0.0349541872264142	-0.0714878712142639	0.387364638303345	0.178551545935528	0.433098171339482	-0.458852509517609
chr21	29060611	29060729	118	-	exon	CCT8	0.342934723139262	0.839269439270906	0.297680604903774	1	5.96425623538247e-05	0.000245529308909529	0.0926204286610739	0.0351280938489571	0.878389225873251	0.95569601125146	0.0574923348121168
chr21	29061328	29061454	126	-	exon	CCT8	0.820733581652895	0.975325153867578	0.826387461200049	1	0.309758960212775	0.412437041678999	0.204809660073315	0.0351280938489571	0.878389225873251	0.95569601125146	0.169681566224358
chr21	29063461	29063562	101	-	exon	CCT8	0.948245400111934	0.994305707864923	0.936939798056521	1	0.0558708148334358	0.0993105117975888	-0.201903285309965	0.0351280938489571	0.878389225873251	0.95569601125146	-0.237031379158922
chr21	31671124	31671852	728	-	utr3	SCAF4	0.26166379932426	0.783462902900233	0.247226464739912	1	0.201708603419091	0.289991487160031	0.0518026902650152	0.257880714008953	0.222004579273115	0.488893220321913	-0.206078023743938
chr21	31671911	31672082	171	-	exon	SCAF4	0.743253222719263	0.957197754717376	0.795793347130577	1	0.00040325717387911	0.00136590930613126	-0.256591775713758	0.257880714008953	0.222004579273115	0.488893220321913	-0.51447248972271
chr21	31672179	31672282	103	-	exon	SCAF4	0.0604729295364472	0.470665664157858	0.0823803358830451	1	1.01153312967092e-05	5.02776351426731e-05	-0.135613866892719	0.257880714008953	0.222004579273115	0.488893220321913	-0.393494580901672
chr21	32316665	32316777	112	-	exon	URB1	0.671351541804697	0.943876302510782	0.598943606698347	1	0.808102060380559	0.866565647409586	-0.455563518877716	-1.11178555789525	3.52350566386577e-05	0.000696639220859315	0.656222039017537
chr21	32316869	32316981	112	-	exon	URB1	0.0653377717335327	0.485390694819872	0.0743562347154672	1	0.333824435076354	0.438083505592274	-0.346264758039032	-1.11178555789525	3.52350566386577e-05	0.000696639220859315	0.765520799856221
chr21	32393547	32393915	368	+	exon	URB1-AS1	0.170451816242609	0.692853831802815	0.125337343552667	1	0.0663115898115461	0.114268808323655	-0.908750109816527	-0.255368847192397	0.551093829054743	0.785569439959713	-0.65338126262413
chr21	32601863	32602022	159	-	utr3	C21orf59	0.261543582465223	0.783322815217032	0.36707566934651	1	0.00608107323733517	0.0147716544259512	-0.427042684837522	0.427037082383801	0.171529215714464	0.423855688649633	-0.854079767221323
chr21	32603232	32603359	127	-	utr3	C21orf59	0.906696032448518	0.986503269024186	0.875927248735867	1	0.00161542156978404	0.00465638643469829	0.549538100080516	0.427037082383801	0.171529215714464	0.423855688649633	0.122501017696715
chr21	32631026	32631128	102	-	utr3	SYNJ1	0.938270171435158	0.992208163053921	0.928930522487286	1	0.026208363908809	0.0520443262636452	-0.238960146824827	0.635187475552003	0.124154179029701	0.348528461349373	-0.87414762237683
chr21	32759171	32759287	116	-	exon	PAXBP1	0.386999806802092	0.863800663472785	0.421147272543331	1	0.0453719192308487	0.083202866941359	-1.80628121713476	-0.27114525406418	0.287713836023686	0.563632142313963	-1.53513596307058
chr21	32759859	32760025	166	-	exon	PAXBP1	0.84957476647588	0.980396937414266	0.892323925281813	1	0.000420845482098789	0.00142010606235969	-1.9721572954182	-0.27114525406418	0.287713836023686	0.563632142313963	-1.70101204135402
chr21	33027919	33028187	268	+	utr3	OLIG2	0.883703499687139	0.983279252241574	0.908766282621296	1	5.54287675971286e-06	2.91244613336279e-05	-2.4332618189774	-2.48383289432515	1.09403159960181e-22	2.4504868315818e-20	0.0505710753477495
chr21	33070298	33070669	371	+	exon	OLIG1	0.852781668771833	0.981281655096168	0.890781427337196	1	0.292616875655213	0.393626629723072	-1.53101577042703	-1.34269591329351	5.6505779565109e-10	3.38696438569313e-08	-0.188319857133521
chr21	33262937	33263634	697	+	utr3	IFNAR2	0.249782514858521	0.776597773541419	0.290506687033252	1	0.129636253657821	0.200298078359908	1.44120226815054	0.994251195367426	0.00484359707084836	0.0380140861858237	0.44695107278311
chr21	33296919	33297086	167	+	utr3	IL10RB	0.059196127514514	0.466803748400168	0.0466685349497553	1	1.71052165796859e-10	2.15537746620609e-09	0.1961445384964	-0.223181293637459	0.239688314190194	0.507732393759433	0.419325832133858
chr21	33355423	33356018	595	+	utr3	IFNAR1	0.655527409539945	0.94081293817173	0.610503669715284	1	0.0848834342473867	0.140268832299774	-0.0530804310997834	0.162024952374792	0.604622687091449	0.818618627404577	-0.215105383474575
chr21	33436900	33437246	346	+	utr3	IFNGR2	0.540221477486156	0.915247549096744	0.471290770279229	1	0.011604901692822	0.0259195407049517	0.265649980510137	0.90015263238457	1.67384287740786e-05	0.000358412922039169	-0.634502651874432
chr21	33488381	33488488	107	-	exon	DNAJC28	0.642219583886629	0.937081686451902	0.57947885048452	1	0.778688223244803	0.842717280379566	0.484053981199821	1.5027549679442	0.228905989167557	0.497150631997873	-1.01870098674438
chr21	33546194	33546304	110	+	exon	SON	0.892585354047031	0.984449952330317	0.866638618788079	1	0.000542119367007914	0.00177803916744046	0.578324076150151	0.324493777188187	0.132722906525249	0.362597020988495	0.253830298961963
chr21	33549468	33549598	130	+	exon	SON	0.40080770707041	0.871126090829538	0.336939054654934	1	0.719093920621819	0.794310170376862	0.383490801963311	0.324493777188187	0.132722906525249	0.362597020988495	0.0589970247751236
chr21	33550167	33550267	100	+	exon	SON	0.0386455588044039	0.388327189126517	0.0132601162177726	1	1.07844728291976e-05	5.30886148741972e-05	-0.913202339246267	0.324493777188187	0.132722906525249	0.362597020988495	-1.23769611643445
chr21	33551316	33551485	169	+	exon	SON	0.284025662600995	0.800118354419552	0.263433431488104	1	0.054790649207293	0.0977619260685923	-0.363546604550177	0.324493777188187	0.132722906525249	0.362597020988495	-0.688040381738364
chr21	33552599	33552731	132	+	exon	SON	0.270988065963612	0.791498193497444	0.297296697844421	1	1.98108456959359e-07	1.41745020301839e-06	-0.856801983420956	0.324493777188187	0.132722906525249	0.362597020988495	-1.18129576060914
chr21	33552891	33553238	347	+	exon	SON	0.190677658630771	0.726126153713146	0.210124682077006	1	0.389018905297628	0.49453425161344	0.626440939217145	0.324493777188187	0.132722906525249	0.362597020988495	0.301947162028957
chr21	33553764	33553921	157	+	exon	SON	0.830139229062111	0.976667477100154	0.833427152705702	1	0.739395076423039	0.809749641499315	0.132641848004889	0.324493777188187	0.132722906525249	0.362597020988495	-0.191851929183299
chr21	33554255	33554917	662	+	exon	SON	0.802119447145827	0.971680843509425	0.848391344227606	1	0.133902714429672	0.20606845523676	0.126956418281994	0.324493777188187	0.132722906525249	0.362597020988495	-0.197537358906193
chr21	33555169	33555315	146	+	exon	SON	0.00801967676864456	0.177706717371409	0.00654257244314378	1	0.00110042519283909	0.00332444567662591	1.60005527358721	0.324493777188187	0.132722906525249	0.362597020988495	1.27556149639902
chr21	33903550	33903687	137	-	utr3	ATP5O	0.762861090929972	0.961128908793603	0.771879387028483	1	7.0435006645121e-08	5.48048522420931e-07	0.0460955525255885	-0.0620777915577946	0.850232761345307	0.944880188741539	0.108173344083383
chr21	33907414	33907517	103	-	utr3	ATP5O	0.582810138081221	0.92323117003017	0.60819920838279	1	0.000136521111469034	0.000519668793957649	0.183529864922188	-0.0620777915577946	0.850232761345307	0.944880188741539	0.245607656479983
chr21	33909156	33909279	123	-	exon	AP000304.12	0.74211030473202	0.957197754717376	0.748285344975492	1	3.30140806041881e-08	2.78420471302248e-07	-0.129046321579536	NA	NA	NA	NA
chr21	34517898	34517999	101	-	utr3	RCAN1	0.666815414143559	0.943783053963184	0.584403705402368	1	0.551385455856703	0.648961926115496	0.119092538732979	0.506623918915124	0.0890463839536777	0.281596989419182	-0.387531380182145
chr21	34792526	34792644	118	-	utr3	RUNX1	0.174678132360996	0.70289174457337	0.232995248630889	1	1.59706876451522e-06	9.4325230378421e-06	-0.488423790935643	0.127406116258128	0.479814576323356	0.732081697573801	-0.615829907193771
chr21	34834465	34834579	114	-	utr3	RUNX1	0.537811479465794	0.915247549096744	0.484379239805485	1	4.44607436170607e-07	2.95699667529784e-06	-0.439358908158331	0.127406116258128	0.479814576323356	0.732081697573801	-0.566765024416459
chr21	34887251	34887508	257	-	utr5	RUNX1	0.437783916450749	0.888345543572238	0.376469511471324	1	0.681935941962893	0.763294432230361	-0.508370021358882	0.127406116258128	0.479814576323356	0.732081697573801	-0.63577613761701
chr21	36072511	36073010	499	+	utr3	CBR1	0.691721415184108	0.947311628930337	0.629260753081171	1	0.00403876806658891	0.0103552973944635	0.231160777966509	0.281546279213141	0.144094318621417	0.381065338805715	-0.0503855012466317
chr21	36369183	36369475	292	+	exon	MORC3	0.373876986149953	0.857090812257441	0.291606921658768	1	0.33875050265327	0.443386938259753	-0.0291213907758818	0.559648970265052	0.199847554348494	0.461288802396532	-0.588770361040934
chr21	36937105	36937256	151	-	exon	HLCS	0.755574031990629	0.961128908793603	0.71837267136835	1	0.868934159102942	0.913929509635574	-0.812878867253075	-0.699862868540695	0.0234696699751314	0.116728233896055	-0.11301599871238
chr21	37084134	37084252	118	+	utr5	TTC3	0.171869059913497	0.695749740845761	0.099143379014996	1	0.0474462799781103	0.0864351479134853	-0.0323159689450531	0.261592607735312	0.341486730755449	0.618352155903628	-0.293908576680365
chr21	37261230	37261486	256	-	exon	DSCR3	0.167771503959497	0.688483594593988	0.0943818445870415	1	0.0854860268672174	0.141091278392351	0.161768269294258	0.789435202843788	0.00827249452998411	0.0562997293587787	-0.62766693354953
chr21	37512003	37512231	228	+	utr3	DYRK1A	0.767012731344126	0.962329095147829	0.807537542948664	1	1.24942901086158e-05	6.04546114473086e-05	0.213982513221674	0.612921173507158	0.00357909796050756	0.030236716914005	-0.398938660285484
chr21	37512294	37512482	188	+	utr3	DYRK1A	0.60357825512854	0.927455954046808	0.536659784032963	1	0.65198706272413	0.737961159403152	0.604566064089912	0.612921173507158	0.00357909796050756	0.030236716914005	-0.00835510941724582
chr21	37512518	37512696	178	+	utr3	DYRK1A	0.325237574214245	0.826128393942809	0.402807684241489	1	0.0795551143470818	0.132974927848547	0.0416196179372361	0.612921173507158	0.00357909796050756	0.030236716914005	-0.571301555569922
chr21	37513110	37513470	360	+	utr3	DYRK1A	0.527706805352523	0.914397304059008	0.561696743837197	1	0.338057950873627	0.44282916729776	0.379617776039259	0.612921173507158	0.00357909796050756	0.030236716914005	-0.2333033974679
chr21	38822835	38823301	466	+	utr3	ETS2	0.451445027292762	0.893285426385669	0.616942374375311	1	0.0484305987352856	0.0878559799376953	1.36740986857044	1.58065253822858	6.85181309383069e-15	8.57635399237352e-13	-0.213242669658146
chr21	38824690	38824847	157	+	utr3	ETS2	0.359215360313547	0.85000246789182	0.290638001999767	1	0.327130876204554	0.431245296929708	0.943928161540529	1.58065253822858	6.85181309383069e-15	8.57635399237352e-13	-0.636724376688051
chr21	39005982	39006082	100	-	exon	AF064858.8	0.246962811719093	0.774223616243483	0.0839998314139911	1	0.123915273785739	0.193048022825267	3.06418372844626	4.19763768776482	0.000462656861811504	0.00602586668601165	-1.13345395931856
chr21	39196200	39196635	435	-	utr3	BRWD1	0.0129906242084505	0.236361635163462	0.0807482868558888	1	0.0115283038421626	0.025769854101685	-0.0884208050261297	0.497802932047714	0.361186338580514	0.637024347739249	-0.586223737073844
chr21	39196699	39196854	155	-	utr3	BRWD1	0.0711317761844975	0.50240317509838	0.033674711157715	1	0.0026936516224568	0.00726111851434309	-0.187127582355823	0.497802932047714	0.361186338580514	0.637024347739249	-0.684930514403537
chr21	41990945	41991090	145	-	exon	ZBTB21	0.0841519249838682	0.545012828234872	0.0428044572370934	1	0.0528182389882927	0.0946348767487542	0.226840348350875	0.590088690058428	0.404029766067124	0.672908590916804	-0.363248341707553
chr21	42580541	42580655	114	+	utr3	SLC37A1	0.721464710913649	0.952115689511445	0.729859205120198	1	0.0113287034012298	0.0253658296505689	0.988661563517319	1.23765743376795	0.000758816511313332	0.00897037046672698	-0.248995870250632
chr21	42580712	42581160	448	+	utr3	SLC37A1	0.526088536592903	0.914348167579787	0.499653294178839	1	0.0607732405050662	0.106182958446991	1.13328924008425	1.23765743376795	0.000758816511313332	0.00897037046672698	-0.104368193683703
chr21	42903760	42903936	176	+	exon	NDUFV3	0.541227329038543	0.915247549096744	0.558118744689686	1	0.598107070141033	0.690138342460611	0.434420566140696	0.508918094708308	0.0508890772989894	0.196481007679904	-0.0744975285676112
chr21	42903993	42904213	220	+	exon	NDUFV3	0.786782823222161	0.967851080150524	0.803084403214025	1	0.00095489320816404	0.00292718539147668	0.361741543984398	0.508918094708308	0.0508890772989894	0.196481007679904	-0.14717655072391
chr21	42908802	42908939	137	+	exon	NDUFV3	0.784187719276162	0.96744946822792	0.782511464172463	1	0.0256231500120254	0.0510612439406305	0.682503835472185	0.508918094708308	0.0508890772989894	0.196481007679904	0.173585740763877
chr21	43029934	43030067	133	+	utr3	PKNOX1	0.154193159060355	0.671142403609246	0.0679230120536893	1	0.0975840133708305	0.15814782648848	-0.387579871913095	0.980885044698526	0.0498656369645543	0.193627449372173	-1.36846491661162
chr21	43687676	43687795	119	+	exon	RRP1B	0.514924721187543	0.913233392152654	0.425793218395274	1	0.399886131812805	0.505126736053245	-1.09752393144127	-0.403885668106393	0.0578944176898547	0.213042946894595	-0.693638263334873
chr21	43694902	43695105	203	+	utr3	RRP1B	0.999323412990138	0.999973711762187	0.969150417974978	1	0.358179397977697	0.463599771666827	-0.21300008093503	-0.403885668106393	0.0578944176898547	0.213042946894595	0.190885587171363
chr21	43761627	43761969	342	+	utr3	PDXK	0.383018736280852	0.861772117910476	0.379318799422546	1	7.29251706622429e-32	1.10527853731887e-29	0.104875599219549	-0.314697101473376	0.417665852652358	0.6838439751564	0.419572700692925
chr21	43774043	43774362	319	-	utr3	CSTB	0.207121557849326	0.740929361478945	0.314377359151957	1	0.000121744202148327	0.000469061711177283	0.306467184133242	0.724096180243755	0.030120859867833	0.138580377710843	-0.417628996110513
chr21	43803462	43804062	600	+	utr3	RRP1	0.000425788104558726	0.0329125966745812	0.00160179428099111	1	1.57453556616368e-25	1.31345559903003e-23	-0.21446676296745	-1.12690008679857	3.67864686205449e-10	2.28546005593991e-08	0.912433323831121
chr21	43805829	43806207	378	-	exon	AATBC	0.870189653667184	0.98204592386674	0.88641834653355	1	0.000124533579417249	0.000478351700270363	1.65084163821832	1.57026631405402	0.0118062270838366	0.0722940300892627	0.0805753241643021
chr21	43809200	43809423	223	-	exon	AATBC	0.925455449997008	0.989349019676366	0.894383224398559	1	0.483183694695478	0.587518614533112	2.19254865175277	1.57026631405402	0.0118062270838366	0.0722940300892627	0.622282337698752
chr21	43982338	43982632	294	+	utr3	AGPAT3	0.849385257677954	0.980396937414266	0.828505485594751	1	0.17199373552925	0.254061405599181	-0.145406762841237	-0.0115096078193267	0.953448148040322	0.983563235508684	-0.133897155021911
chr21	44200463	44200571	108	+	intergenic	NA	0.0513013082583334	0.437508435891097	0.011510826353436	1	0.00782253970544251	0.018351504201061	-1.17033591991068	NA	NA	NA	NA
chr21	44200671	44200787	116	+	intergenic	NA	0.794904023813117	0.970657619095223	0.838891854267272	1	0.278224829789288	0.377741281019749	-1.46454711257835	NA	NA	NA	NA
chr21	44350866	44351085	219	+	intron	TRPM2	0.574340863743567	0.922859336907656	0.557440153095876	1	3.60815808767674e-06	1.97695464264203e-05	1.46085056710897	-0.460615357437487	0.0122444073760432	0.0741767070328768	1.92146592454646
chr21	44351158	44351339	181	+	intron	TRPM2	0.739640746604014	0.957123941132873	0.688943341702228	1	0.363109409262608	0.468347159663781	0.918573699210673	-0.460615357437487	0.0122444073760432	0.0741767070328768	1.37918905664816
chr21	44357573	44357827	254	+	intron	TRPM2	0.463164325512138	0.896622677875431	0.456180498700368	1	1.93449413661822e-05	8.96901826977538e-05	1.08272554638385	-0.460615357437487	0.0122444073760432	0.0741767070328768	1.54334090382133
chr21	44423183	44423356	173	-	intron	TRPM2-AS	0.397894473624091	0.870948405225139	0.332028895929253	1	0.151286362934107	0.22839401676963	1.29488364915685	0.0872702644975918	0.905648403391617	0.968023650970283	1.20761338465926
chr21	44425606	44425771	165	+	utr5	TRPM2	0.00175937017622033	0.0772980229368622	0.000888057704007897	1	1.76020681142803e-41	5.41188157079343e-39	0.416753493183775	-0.460615357437487	0.0122444073760432	0.0741767070328768	0.877368850621262
chr21	44435517	44436090	573	+	intron	TRPM2	0.465967224766649	0.89771417488963	0.441933358703725	1	0.00625118793372488	0.0151132404751322	0.2100206226916	-0.460615357437487	0.0122444073760432	0.0741767070328768	0.670635980129087
chr21	44441662	44442137	475	+	utr3	TRPM2	0.525734016476347	0.914348167579787	0.541456512858333	1	6.48311760025679e-05	0.000265063938056092	0.125722845849102	-0.460615357437487	0.0122444073760432	0.0741767070328768	0.586338203286589
chr21	44442439	44442618	179	+	utr3	TRPM2	0.533319731556139	0.914456016746946	0.513718100091412	1	2.19422713804911e-27	2.14655256659514e-25	0.408667000425686	-0.460615357437487	0.0122444073760432	0.0741767070328768	0.869282357863173
chr21	44769108	44769405	297	-	utr3	UBE2G2	0.159593888508971	0.67858555076371	0.223480824860824	1	0.00178450399226512	0.0050721203013114	-0.476942140394541	-0.64312595987119	0.00127800702601799	0.0136312741879099	0.166183819476649
chr21	44771107	44771536	429	-	utr3	UBE2G2	0.195209235160582	0.727083499672649	0.302565870297638	1	0.0089411632189635	0.0206427499247514	-0.432593413735567	-0.64312595987119	0.00127800702601799	0.0136312741879099	0.210532546135623
chr21	44774811	44775048	237	-	exon	UBE2G2	0.452600938378468	0.893415826280181	0.435665434075437	1	0.645839227678105	0.732954643434305	-1.59588193426801	-0.64312595987119	0.00127800702601799	0.0136312741879099	-0.952755974396819
chr21	44806711	44806828	117	-	utr3	SUMO3	0.671609400252803	0.943876302510782	0.751110732151138	1	0.000797606761202649	0.0025016165424954	0.086404152771371	0.189497782504681	0.465020056139302	0.721903866339478	-0.10309362973331
chr21	44806930	44807090	160	-	utr3	SUMO3	0.0336958763458002	0.367912594516934	0.052271038690106	1	0.911015423813061	0.945456357956635	0.589839549986391	0.189497782504681	0.465020056139302	0.721903866339478	0.40034176748171
chr21	44849660	44850037	377	-	utr3	PTTG1IP	0.899673119229003	0.98558959984799	0.870235484857348	1	0.0230223731002553	0.0466385084585557	0.193988775253356	-0.214660190334589	0.37171664473002	0.646676795425563	0.408648965587945
chr21	44886019	44886415	396	-	utr3	ITGB2	0.893829903974371	0.984698467227961	0.931893492166841	1	0.967709769248705	0.980189448176416	-0.414098028370498	-0.896110457312627	5.83724772259348e-05	0.00107077012911324	0.482012428942129
chr21	44928362	44928485	123	+	exon	ITGB2-AS1	0.347677758225952	0.843415675415127	0.281282495472486	1	0.296622649858818	0.398396946471636	0.736786913577148	1.00240162811267	9.16645577746911e-05	0.00159713998669249	-0.265614714535526
chr21	44929466	44929604	138	+	exon	ITGB2-AS1	0.749564962356651	0.958915765962324	0.781100747954808	1	0.33677376449539	0.441523206595381	1.10400973868807	1.00240162811267	9.16645577746911e-05	0.00159713998669249	0.101608110575392
chr21	44976656	44976831	175	+	utr3	FAM207A	0.315226797415153	0.820863055262071	0.352704068712596	1	7.27912153999543e-06	3.73180690290095e-05	0.273838252959858	-0.294588671076438	0.627453578137986	0.832772669627548	0.568426924036297
chr21	44979073	44979210	137	+	exon	AP001505.10	0.998665242823133	0.999860922744207	0.991445313289589	1	0.0367879253584136	0.0696227338694845	0.0248218052442865	-0.163631968973997	0.907380196606937	0.968614502651926	0.188453774218283
chr21	45156027	45156372	345	+	intron	ADARB1	0.307378516611709	0.818428968952607	0.276225819363341	1	0.0593393188899416	0.104270151955366	0.818786014206911	-0.363089352313747	0.104082231214509	0.311058957507826	1.18187536652066
chr21	45204543	45204644	101	+	exon	ADARB1	0.9972936009759	0.999708355457682	0.995568263840745	1	0.0123175477250272	0.0272734837590571	0.246747050411028	-0.363089352313747	0.104082231214509	0.311058957507826	0.609836402724775
chr21	45290368	45290655	287	+	exon	BX322557.10	0.667062100454752	0.943783053963184	0.736599739947822	1	0.00936076245016084	0.0214641305617261	0.1914103211379	0.622354042118772	0.202094888376291	0.464147502000755	-0.430943720980872
chr21	45290809	45290984	175	+	exon	BX322557.10	0.688000501810137	0.946728116264568	0.62544619485992	1	0.0151665176770152	0.0326022566365082	-0.360125336787255	0.622354042118772	0.202094888376291	0.464147502000755	-0.982479378906027
chr21	45293300	45293483	183	+	exon	LINC00205	0.651870282923275	0.9394096520782	0.590431042945459	1	0.0092670842909925	0.0212901567154932	0.665961642948884	1.01481069356166	0.436851991672149	0.699044013955361	-0.348849050612777
chr21	45295981	45296288	307	+	exon	LINC00205	0.114272027638478	0.605391560221178	0.0650086053802835	1	0.000654130965913464	0.00210289213534415	-0.309610776378034	1.01481069356166	0.436851991672149	0.699044013955361	-1.3244214699397
chr21	45508016	45508439	423	-	intron	SLC19A1	0.586390931866025	0.923306099413345	0.538656806388986	1	0.290803858646981	0.391902357282425	-2.38022582215963	-0.861152112735842	0.00370220490687188	0.0310762495708481	-1.51907370942378
chr21	46249926	46250145	219	+	exon	MCM3AP-AS1	0.117229598713479	0.612457589759523	0.0747614673610115	1	0.0419103013799307	0.0776718516958651	-0.464483265722113	0.21837633147196	0.627682993890675	0.832882345077633	-0.682859597194074
chr21	46297475	46297667	192	+	utr3	YBEY	0.253360132130949	0.779611371545119	0.316331963272055	1	0.00185897928903122	0.00525880024428627	0.908527849668341	0.709104656912552	0.048804745158856	0.19096326510127	0.199423192755789
chr21	46322467	46322635	168	-	intron	C21orf58	0.645732700330982	0.937874256913134	0.59855408643804	1	0.820995265003239	0.876200540186438	-0.695129338634956	-0.492111833480836	0.0356484437236376	0.155044317196597	-0.20301750515412
chr21	46323087	46323204	117	-	utr5	C21orf58	0.812425922680541	0.973608620767462	0.773741348312995	1	0.0538136567575241	0.0962261150494711	-0.314513854855904	-0.492111833480836	0.0356484437236376	0.155044317196597	0.177597978624933
chr21	46363491	46363593	102	+	exon	PCNT	0.754279623619999	0.960633405948332	0.692579018039944	1	0.00322668092703503	0.00853757399946495	0.0767900095363836	0.252288544808419	0.338195545099501	0.614943683425422	-0.175498535272035
chr21	46416221	46416518	297	+	exon	PCNT	0.571275182776804	0.922859336907656	0.521216056966345	1	0.962008518719729	0.977265521565468	0.376702871054842	0.252288544808419	0.338195545099501	0.614943683425422	0.124414326246423
chr21	46416628	46416752	124	+	exon	PCNT	0.699874878500439	0.947997830757417	0.687307179742715	1	4.96484898136867e-07	3.27972620555606e-06	0.178180757484112	0.252288544808419	0.338195545099501	0.614943683425422	-0.0741077873243066
chr21	46431686	46431849	163	+	exon	PCNT	0.694116396944611	0.947701952076646	0.65757294767748	1	3.12777579127603e-05	0.000138339479202307	0.428137753931239	0.252288544808419	0.338195545099501	0.614943683425422	0.175849209122821
chr21	46445527	46445636	109	+	utr3	PCNT	0.540650672371634	0.915247549096744	0.506015021690193	1	0.354206858425786	0.459729827948364	0.454767313646601	0.252288544808419	0.338195545099501	0.614943683425422	0.202478768838183
chr21	46567591	46567718	127	+	utr3	DIP2A	0.455723948192868	0.8954573489453	0.440918148065734	1	0.0244469761359567	0.0490713292079922	-0.243682097344219	0.399388342806257	0.0856525979717803	0.274536655107064	-0.643070440150476
chr21	46567831	46568105	274	+	utr3	DIP2A	0.0603365262818947	0.470475571785167	0.0278359213290274	1	0.000267581293137432	0.000945008958139781	-0.409621953196298	0.399388342806257	0.0856525979717803	0.274536655107064	-0.809010296002555
chr21	46659096	46659272	176	+	utr3	PRMT2	0.347392709452048	0.843415675415127	0.354993730020186	1	0.259293788785567	0.356810800654921	0.47654663755292	0.574859547471527	0.0276135967058714	0.131303423665935	-0.0983129099186075
chr22	17108563	17108675	112	+	exon	IL17RA	0.0705317893334534	0.50013450618267	0.11018801583215	1	3.03456164967385e-05	0.000134493072125784	0.174964573869274	0.344875632875278	0.0422764031316619	0.173540200267731	-0.169911059006004
chr22	17109478	17109876	398	+	utr3	IL17RA	0.424282286711298	0.883005153915315	0.406810878509109	1	1.39999772132347e-23	9.84665063997505e-22	0.848015988105121	0.344875632875278	0.0422764031316619	0.173540200267731	0.503140355229843
chr22	17110848	17110969	121	+	utr3	IL17RA	0.57691378070094	0.922859336907656	0.564567935507665	1	1.50453392960648e-06	8.9251872196777e-06	0.669427163460639	0.344875632875278	0.0422764031316619	0.173540200267731	0.324551530585361
chr22	17111105	17111381	276	+	utr3	IL17RA	0.00126996016803883	0.0615759065259907	0.00880072272268645	1	1.2677646550016e-09	1.39350515347009e-08	0.890956192791241	0.344875632875278	0.0422764031316619	0.173540200267731	0.546080559915963
chr22	17114997	17115213	216	+	utr3	IL17RA	0.00328531979086391	0.112621599454965	0.001591216029279	1	8.38975632408103e-08	6.43493712070107e-07	-0.345192490800313	0.344875632875278	0.0422764031316619	0.173540200267731	-0.690068123675591
chr22	17726787	17726889	102	+	utr3	BCL2L13	0.662654730642885	0.943494116486774	0.617058120019261	1	0.114789719388305	0.181334344984765	-0.670936442945907	0.109930863920059	0.60433934169375	0.818560519864156	-0.780867306865965
chr22	17726982	17727621	639	+	utr3	BCL2L13	0.195280415974882	0.727083499672649	0.237127899140694	1	8.33423875710283e-05	0.000333648598456784	-0.34370103321107	0.109930863920059	0.60433934169375	0.818560519864156	-0.453631897131129
chr22	17734188	17734382	194	-	utr3	BID	0.024663854801873	0.321198453585327	0.0357335907252615	1	4.0220465908923e-06	2.18481793864675e-05	0.830630300448939	0.549664515223919	0.00633988094831692	0.0461621829920125	0.28096578522502
chr22	17738103	17738283	180	-	utr3	BID	0.311072305305178	0.819677428226423	0.288958502084985	1	7.46304614472212e-10	8.51641989006943e-09	0.598862094725057	0.549664515223919	0.00633988094831692	0.0461621829920125	0.0491975795011383
chr22	17739425	17739543	118	-	utr5	BID	0.946929605448919	0.994088725261994	0.895391066892125	1	1.7596010155008e-06	1.03188373448524e-05	1.27215471555537	0.549664515223919	0.00633988094831692	0.0461621829920125	0.722490200331454
chr22	17790058	17790228	170	-	utr3	MICAL3	0.241697802980993	0.771707508388705	0.215526417059653	1	0.380741275710799	0.486078641348192	0.2681853900505	-0.875656960270004	0.0122748781909525	0.0743084108977894	1.1438423503205
chr22	18088263	18088372	109	+	utr3	PEX26	0.584867460835724	0.92323117003017	0.479899504597866	1	0.544077203775963	0.6426094599751	-0.541644199557315	-0.0593437191198869	0.808703825562212	0.927291204536275	-0.482300480437428
chr22	18126562	18126800	238	+	utr3	PEX26	0.620477156137841	0.932037265554246	0.580146326993506	1	3.31083747607152e-05	0.000145777095253705	-1.0069036404809	-0.0593437191198869	0.808703825562212	0.927291204536275	-0.947559921361016
chr22	19038372	19038739	367	-	utr3	DGCR2	0.48916402650932	0.905765923117662	0.418252581575245	1	0.761854600036368	0.828698812391727	0.0746904385649908	0.232047381525526	0.484865079890893	0.736359912122639	-0.157356942960536
chr22	19133977	19134465	488	-	utr3	DGCR14	0.0990893110455037	0.576539104915569	0.163211692211403	1	1.67654322970047e-08	1.49348358400719e-07	0.473020237008378	0.356294194947195	0.203191505390399	0.465381979024436	0.116726042061182
chr22	19179530	19179878	348	-	utr3	CLTCL1	0.310289527017261	0.819018261111769	0.321374629561014	1	0.164179106578027	0.244467605609216	-0.130067960844199	0.0129944226810361	0.963902740986304	0.987252950561641	-0.143062383525235
chr22	19330759	19330945	186	-	utr3	HIRA	0.363536166069492	0.851610879989782	0.30669471691039	1	0.735776766499258	0.807104361294447	-0.423385281917072	0.535265671382609	0.116075525634127	0.333741285613527	-0.958650953299681
chr22	19331043	19331157	114	-	utr3	HIRA	0.44736545395429	0.89097214681031	0.392193163932171	1	0.243386040289178	0.338382064541581	0.128177875289257	0.535265671382609	0.116075525634127	0.333741285613527	-0.407087796093352
chr22	19434707	19434810	103	+	exon	MRPL40	0.850428973396205	0.980396937414266	0.869852172155506	1	0.0563868238109725	0.100029444614223	0.144612486683743	0.84047264740227	0.000254244232471633	0.00373103411152121	-0.695860160718527
chr22	19435786	19435897	111	+	exon	MRPL40	0.962898771200168	0.996570687164155	0.933965506444323	1	1.71016612461036e-06	1.00558140515534e-05	0.76016440997063	0.84047264740227	0.000254244232471633	0.00373103411152121	-0.0803082374316397
chr22	19450694	19450808	114	-	utr3	UFD1L	0.9079073802657	0.986849027223054	0.882374507781165	1	6.36385905792448e-05	0.000260385883354849	0.614542196357306	0.0286043999971068	0.933249236135662	0.976330446225293	0.5859377963602
chr22	19722462	19722680	218	+	utr3	SEPT5	0.451846335313596	0.893285426385669	0.482712854794938	1	0.362320767824549	0.467498055462827	-2.71672865855821	-2.97767002436449	1.86672413790938e-43	1.51320214283959e-40	0.260941365806279
chr22	19724499	19724741	242	+	utr3	SEPT5	0.1044995330656	0.590224831120985	0.14168190959542	1	5.16983035965607e-06	2.73378597052869e-05	-1.84809394472031	-2.97767002436449	1.86672413790938e-43	1.51320214283959e-40	1.12957607964419
chr22	19851924	19852036	112	-	exon	C22orf29	0.672586369664606	0.944270207782681	0.598204179824119	1	0.534752965933364	0.635081852600036	-0.0279780214386621	0.326848502782083	0.631962707252966	0.834530237897703	-0.354826524220746
chr22	20091423	20091529	106	+	exon	DGCR8	0.00868531125694179	0.185121545368759	0.00875354512884343	1	0.787064745228469	0.849508899037468	1.27641503783498	0.296738713250776	0.166814249902763	0.416741851496146	0.979676324584202
chr22	20143200	20143513	313	+	exon	ZDHHC8	0.0724030617417468	0.504431428212403	0.0726937883386236	1	0.00334286402602257	0.0087866535867193	-0.99530976536361	-0.515866051173986	0.0103656499479273	0.0660630696606387	-0.479443714189623
chr22	20145323	20145568	245	+	utr3	ZDHHC8	0.40351329745754	0.872849986331274	0.43052953254842	1	0.285393056753045	0.385673073429552	0.253793687925601	-0.515866051173986	0.0103656499479273	0.0660630696606387	0.769659739099588
chr22	20465017	20465222	205	-	exon	KLHL22	0.000679323256918243	0.0424264564724476	0.000263231390395501	1	0.000689562538075756	0.00220385579810906	1.70314038493288	3.34097981282726	0.00724468617253588	0.050793366027627	-1.63783942789437
chr22	20566565	20566742	177	+	utr3	MED15	0.524714855476266	0.914348167579787	0.48308617982242	1	6.20007314693222e-06	3.22002833658965e-05	-0.635290957827664	0.673730218536509	0.0284205773940632	0.133857004162136	-1.30902117636417
chr22	20584799	20584946	147	+	utr3	MED15	0.670808588458541	0.943876302510782	0.744280873010743	1	0.00319060453507824	0.00844835024654945	1.21878164581031	0.673730218536509	0.0284205773940632	0.133857004162136	0.545051427273804
chr22	20933923	20934112	189	+	exon	CRKL	0.540352049931444	0.915247549096744	0.549267907615862	1	0.557923372941696	0.654866210321291	-0.3938830870727	-0.0497150040328139	0.785949803908972	0.916824745558996	-0.344168083039886
chr22	20952686	20952882	196	+	utr3	CRKL	0.367998163271217	0.85537135922843	0.462289922148927	1	0.177734605952959	0.260963582297693	-0.0136600732230542	-0.0497150040328139	0.785949803908972	0.916824745558996	0.0360549308097597
chr22	20953592	20953862	270	+	utr3	CRKL	0.234688964851656	0.762412970777418	0.186034408327004	1	9.46136537653004e-09	8.8303341558404e-08	-1.07925829446002	-0.0497150040328139	0.785949803908972	0.916824745558996	-1.0295432904272
chr22	20953942	20954052	110	+	utr3*	CRKL	0.851453160957832	0.980720639802925	0.864542660157329	1	0.73595758073821	0.807220418542847	-0.870891027877294	-0.0497150040328139	0.785949803908972	0.916824745558996	-0.82117602384448
chr22	20957161	20957324	163	+	exon	XXbac-B135H6.15	0.554273772239618	0.918074177535837	0.496747036133976	1	0.890013290370549	0.929607155514864	-2.09056626128754	-0.372460369969685	0.374133545600811	0.648534510793932	-1.71810589131785
chr22	20964466	20964640	174	+	exon	XXbac-B135H6.15	0.497246518625413	0.908283871109842	0.527761094389399	1	0.0255743437179259	0.0509931128348339	0.794014358531937	-0.372460369969685	0.374133545600811	0.648534510793932	1.16647472850162
chr22	20997663	20997816	153	+	utr3	LZTR1	0.577815248434536	0.922859336907656	0.590054052061295	1	3.38279153997122e-05	0.000148580488822981	0.973953732742727	0.616647731443736	0.00145683028300336	0.0150579357007091	0.357306001298991
chr22	20999817	21000086	269	-	utr3	THAP7	0.89499961775336	0.984698467227961	0.912773118507014	1	1.1952889589606e-08	1.0937503815795e-07	0.472746029010364	0.362407508189106	0.0627361201828432	0.223961009113382	0.110338520821258
chr22	21000145	21000302	157	-	exon	THAP7	0.385545248109359	0.863301390908963	0.377417332810084	1	0.129641865605126	0.200298078359908	0.308946708035293	0.362407508189106	0.0627361201828432	0.223961009113382	-0.0534608001538125
chr22	21446262	21446532	270	+	exon	HIC2	0.431088200064772	0.88571956219524	0.349763778837971	1	1.9405962967759e-07	1.39125627912095e-06	0.416675115089196	-0.15344537346154	0.580818556818715	0.80462582031954	0.570120488550736
chr22	21446597	21446712	115	+	exon	HIC2	0.0716590252927638	0.503155739237645	0.048188065957224	1	0.424744055312798	0.529625814509967	0.250163628784354	-0.15344537346154	0.580818556818715	0.80462582031954	0.403609002245894
chr22	21450261	21450404	143	+	utr3	HIC2	0.0501733703801048	0.434486048890948	0.0511859184564069	1	0.406082669570298	0.511094223069705	0.088104756984314	-0.15344537346154	0.580818556818715	0.80462582031954	0.241550130445854
chr22	21622675	21622878	203	+	utr3	UBE2L3	0.100081164370298	0.579047275307019	0.156545802038045	1	0.0103955957297437	0.023476811258714	0.214025551527895	0.729960307886228	0.000217081984850304	0.00326447581988227	-0.515934756358333
chr22	21644017	21644241	224	+	utr3	SDF2L1	0.330024344472483	0.830846288745958	0.333952837149602	1	3.23339010341626e-17	1.00853654790905e-15	1.85003021486449	0.824621338883274	0.0108410469417082	0.0683420185731596	1.02540887598122
chr22	21697027	21697560	533	-	utr3	YPEL1	0.776493554606682	0.964810142499466	0.808992597069758	1	0.00113460915032193	0.00340857874556513	0.456024483877164	0.397726844882185	0.731393245613289	0.889256530760132	0.0582976389949793
chr22	22319127	22319418	291	+	exon	BMS1P20	0.729147080105305	0.953812669945129	0.672376982418976	1	0.115928899069872	0.182825640371585	0.161170212908444	0.473707618834041	0.864894312227125	NA	-0.312537405925597
chr22	22321167	22321271	104	+	intron	BMS1P20	0.827988514999262	0.976263803599195	0.810607740672693	1	0.212840500560454	0.303602416030096	0.0117003461520642	0.473707618834041	0.864894312227125	NA	-0.462007272681977
chr22	22895698	22895804	106	+	utr3	IGLL5	0.333018149334308	0.832661407534145	0.999479116784528	1	NA	NA	9.44706288381008	3.99236417706126	0.314696182525412	NA	5.45469870674883
chr22	23638542	23638705	163	-	exon	AP000347.4	0.63516747658937	0.934521120790433	0.575896495573063	1	1.27986585404548e-09	1.40393847659362e-08	0.462044891775044	3.97913467619346	0.317147870416924	NA	-3.51708978441842
chr22	23686900	23687020	120	-	exon	GUSBP11	0.0690830882219252	0.495907642382273	0.0441732480574556	1	1.51379089515435e-13	3.00551731047158e-12	2.0641998258231	-4.11708330240396	0.40237189235641	NA	6.18128312822706
chr22	23694213	23694535	322	-	exon	GUSBP11	0.589930510590341	0.923687272133764	0.665822200598239	1	0.965461265350774	0.979170094474922	0.526980226508889	-4.11708330240396	0.40237189235641	NA	4.64406352891285
chr22	23765898	23766054	156	-	utr3	CHCHD10	0.971169990347634	0.997295049109224	0.928171054393709	1	0.448284307346876	0.552888006028372	1.20644791755622	0.918382994228119	0.00141763670632325	0.0147870279728803	0.2880649233281
chr22	23800894	23800998	104	+	exon	SMARCB1	0.2737531921976	0.794205743994336	0.27265731534341	1	0.00137397311533753	0.00404191489725182	0.133731547454926	-0.11569522139617	0.579625923878235	0.803840534434749	0.249426768851096
chr22	23891231	23891440	209	+	intron	AP000350.10	0.9470711961459	0.994088725261994	0.966688450706226	1	0.0787952184920099	0.132053472386313	1.03247611717557	NA	NA	NA	NA
chr22	23894989	23895150	161	+	utr3	AP000350.10	0.622415317694171	0.932328114462454	0.661832369761079	1	0.230972575571634	0.324631582857983	-0.185836010733689	NA	NA	NA	NA
chr22	23895872	23895972	100	-	exon	MIF-AS1	0.28334318997004	0.799383400541615	0.234593974585698	1	0.375251743335348	0.48060985599044	-0.629006777806155	-1.43105447492902	0.22289109938418	0.489773484551039	0.802047697122861
chr22	24166772	24167079	307	+	exon	CABIN1	0.931121935713218	0.990055351060174	0.945069872259075	1	1.78066595415838e-05	8.31312205323137e-05	-0.114390832874827	-0.136639802398728	0.709485814192729	0.87797959612374	0.0222489695239008
chr22	24178072	24178337	265	+	utr3	CABIN1	0.416340903025147	0.880224417305596	0.433537690568333	1	0.0231632390415946	0.0468885657123023	0.49100603012683	-0.136639802398728	0.709485814192729	0.87797959612374	0.627645832525558
chr22	24178419	24178519	100	+	utr3	CABIN1	0.5908037148351	0.923687272133764	0.557365478481921	1	2.91137343054895e-07	2.02778572725808e-06	0.166777569317601	-0.136639802398728	0.709485814192729	0.87797959612374	0.303417371716329
chr22	24219722	24219858	136	-	utr3	GGT5	0.4292620878922	0.885313589096338	0.428419985127924	1	8.56592477033812e-59	9.21779164536085e-56	2.46299926170308	2.18852701592628	8.10844749721341e-10	4.74330246546611e-08	0.2744722457768
chr22	24414589	24415235	646	+	utr3	SPECC1L-ADORA2A	0.653591714834555	0.939978201482564	0.681097794019976	1	0.937647664953928	0.964075020708648	0.208566089243105	NA	NA	NA	NA
chr22	24441744	24442020	276	+	utr3	SPECC1L-ADORA2A	0.567724893783406	0.922323904735848	0.567531061993892	1	0.294627893879251	0.395915430324004	-1.16541322376392	NA	NA	NA	NA
chr22	24540524	24540675	151	-	utr3	GUCD1	0.526615469406408	0.914348167579787	0.628088576403435	1	5.76552784988712e-07	3.74202926372951e-06	0.358183863941259	-0.0718385849271087	0.850112093814912	0.944880188741539	0.430022448868367
chr22	24542415	24542528	113	-	utr3	GUCD1	0.3189952684004	0.822914263758142	0.39816016320628	1	2.8769873615897e-05	0.000128195697714562	-0.416795533413106	-0.0718385849271087	0.850112093814912	0.944880188741539	-0.344956948485997
chr22	24542721	24543049	328	-	utr3	GUCD1	0.909674300605742	0.986849027223054	0.866559259033843	1	3.32933285027267e-07	2.28634019156249e-06	-0.431171619710205	-0.0718385849271087	0.850112093814912	0.944880188741539	-0.359333034783096
chr22	24567917	24568095	178	+	exon	SNRPD3	0.283690504465716	0.799383400541615	0.330952380049286	1	0.395985869392168	0.501377096191214	-0.2012384374857	0.0327498286297928	0.862582034717741	0.950198658979881	-0.233988266115493
chr22	24571848	24572070	222	+	utr3	SNRPD3	0.113008595534142	0.604360124969663	0.0999886241253861	1	0.00254242064961314	0.00691232658172991	-0.597192396621377	0.0327498286297928	0.862582034717741	0.950198658979881	-0.629942225251169
chr22	25351492	25351619	127	-	utr3	LRP5L	0.529331090512049	0.914456016746946	0.603519326157581	1	0.000333945478768362	0.00115105294587647	-0.0652942826140014	-0.0284990920500232	0.916326694208275	0.971151121622927	-0.0367951905639782
chr22	25359945	25360095	150	-	utr5	LRP5L	0.654283590696316	0.940281518058097	0.693260159739802	1	0.293832883001562	0.394995084819464	-0.330457966188173	-0.0284990920500232	0.916326694208275	0.971151121622927	-0.30195887413815
chr22	25460950	25461613	663	+	exon	CRYBB2P1	0.222191236827846	0.755705573051433	0.163458551321393	1	5.66050220925919e-06	2.96556301235823e-05	0.346250504888185	0.597464801235258	0.0439937637138818	0.178056547717882	-0.251214296347074
chr22	25728473	25728573	100	+	utr3	GRK3	0.185745318572882	0.720881357584149	0.189268035137352	1	2.56898353899716e-06	1.45193444659393e-05	-1.55587839594967	0.682790018590177	0.015750506550864	0.0883720741645871	-2.23866841453985
chr22	26464045	26464183	138	-	utr3	HPS4	0.598826278582372	0.926586659538904	0.589707424748488	1	0.980007517893432	0.985870889039097	-0.391961702151456	0.215198156085509	0.246229504484459	0.516011923530585	-0.607159858236965
chr22	26464214	26464440	226	-	utr3	HPS4	0.0581868252887366	0.461549732798792	0.172868232604326	1	0.00666885270821864	0.0159972189017256	-0.0866254666202245	0.215198156085509	0.246229504484459	0.516011923530585	-0.301823622705733
chr22	26491448	26491884	436	-	utr3	TFIP11	0.591675824218086	0.923951628011531	0.532964718620387	1	0.236248961739483	0.330466018104585	0.550576163422225	0.145413311867742	0.606481009163733	0.820091049248887	0.405162851554483
chr22	26491976	26492296	320	-	utr3	TFIP11	0.267536759317526	0.789159191452701	0.272205298503996	1	0.103542128561982	0.166276204365839	0.566533183828132	0.145413311867742	0.606481009163733	0.820091049248887	0.42111987196039
chr22	26494461	26494589	128	+	utr3	SRRD	0.871052420253295	0.98204592386674	0.825119342470807	1	0.098740710910284	0.159757749226517	0.160190226263618	-0.00574392283292694	0.988498702783096	0.996426312563129	0.165934149096545
chr22	26513834	26514372	538	+	exon	CTA-445C9.14	0.845250009412677	0.979045636642425	0.799824315067841	1	0.13690167461808	0.210126789411661	-1.59823392797562	-0.867955480922613	0.626338886064241	0.832289845188786	-0.730278447053009
chr22	26540848	26541004	156	-	exon	TPST2	0.76452531700109	0.961924132037678	0.752552324052192	1	0.000141279612447899	0.000535697642548219	-0.693949058694269	-0.48961605970088	0.0193239216058373	0.101810930825184	-0.204332998993388
chr22	27924311	27924674	363	+	exon	TTC28-AS1	0.463973548706924	0.896886703256453	0.410466238398266	1	0.276844584105504	0.376152092116077	-0.570714629952858	0.698442484804811	0.499261583244873	0.745324031533585	-1.26915711475767
chr22	27985850	27986074	224	+	exon	TTC28-AS1	0.47458777662012	0.902109033303052	0.379188353392164	1	0.156937095947032	0.235307243902189	-1.47944180428399	0.698442484804811	0.499261583244873	0.745324031533585	-2.17788428908881
chr22	28795337	28795467	130	-	utr3	XBP1	0.801635645289885	0.971680843509425	0.81290741597326	1	0.0846715303318394	0.139968308516302	-0.0363348652835076	0.0465477317985688	0.771828386540814	0.90939019359744	-0.0828825970820764
chr22	28797142	28797257	115	-	exon	XBP1	0.787502074837697	0.968117441627353	0.783315380947074	1	2.42327134050356e-06	1.37463483896462e-05	-0.224244499798208	0.0465477317985688	0.771828386540814	0.90939019359744	-0.270792231596777
chr22	29050558	29050727	169	+	exon	ZNRF3	0.116662232974784	0.61226342064387	0.0874580434400406	1	0.0366085999384754	0.0693687522341844	0.29883187062268	-1.41481450278622	0.000365438494555058	0.00502492689241579	1.7136463734089
chr22	29286892	29287064	172	+	exon	EWSR1	0.580724225246335	0.92323117003017	0.654763607659776	1	1.7353764321302e-05	8.12282983303742e-05	-0.512952716314398	0.0952471350143256	0.547916315019813	0.78327002272273	-0.608199851328723
chr22	29288590	29288705	115	+	exon	EWSR1	0.569213449868544	0.922465157239537	0.561864834937888	1	0.597588375308991	0.689761719049668	0.038012705989268	0.0952471350143256	0.547916315019813	0.78327002272273	-0.0572344290250576
chr22	29298708	29298811	103	+	exon	EWSR1	0.00527149818447911	0.143696288621349	0.00720102022595988	1	8.55886040403291e-07	5.3609951576134e-06	1.28782483859373	0.0952471350143256	0.547916315019813	0.78327002272273	1.1925777035794
chr22	29300244	29300395	151	+	utr3	EWSR1	0.725303203690082	0.953227734895368	0.713504789363015	1	0.0511329193633121	0.0920443869636335	0.350135401128994	0.0952471350143256	0.547916315019813	0.78327002272273	0.254888266114669
chr22	29312223	29312583	360	+	utr3	GAS2L1	0.0909960703754533	0.561761532069026	0.0790278922388181	1	0.97401097412149	0.982587665801033	1.95287203245649	0.313351909366382	0.593974502766327	0.812864103174271	1.63952012309011
chr22	29673242	29673409	167	+	exon	NF2	0.093926255040852	0.565132593213936	0.101553165305113	1	0.240344478418832	0.33501903267682	0.875631816046662	0.855971243420019	0.0045283403612438	0.03613968024822	0.0196605726266426
chr22	29694768	29694895	127	+	utr3	NF2	0.483101682175638	0.90324285426825	0.454673959291238	1	0.262515962980003	0.360461181271892	1.42069388003152	0.855971243420019	0.0045283403612438	0.03613968024822	0.564722636611503
chr22	29769622	29769878	256	+	utr3	UQCR10	0.061586633297554	0.47367098149923	0.156136169458316	1	1.78348435384075e-08	1.57959466104365e-07	0.554969039565679	1.08424831630226	0.00016026723785075	0.00253290955957093	-0.529279276736582
chr22	29788750	29789192	442	-	utr3	ASCC2	0.870809686005439	0.98204592386674	0.868083385227292	1	0.0838772735586854	0.13892617219717	0.262440810043861	-0.0079773598515812	0.980874307078913	0.993480295674679	0.270418169895442
chr22	30019785	30019929	144	-	exon	RP3-394A18.1	0.877715952639068	0.98204592386674	0.817494281496078	1	0.084401364810542	0.139622303877977	-0.0114695562145883	1.17589952097721	0.46562783236196	0.722470408667095	-1.1873690771918
chr22	30020222	30020712	490	-	exon	RP3-394A18.1	0.256810698991194	0.781313487648247	0.176486856526946	1	0.0333631752275124	0.0640422990765717	-0.264381331578585	1.17589952097721	0.46562783236196	0.722470408667095	-1.4402808525558
chr22	30025845	30025979	134	+	utr3	MTMR3	0.12721266455993	0.62783912027652	0.0675662336892786	1	0.000211707947925803	0.000771482975831212	-0.99591350937885	0.13709045609439	0.753372879475856	0.899093278695842	-1.13300396547324
chr22	30263804	30264260	456	-	utr3	OSM	0.888162411308104	0.983921312891954	0.904077707072145	1	0.402911580221533	0.507875309214468	-0.395208322224206	-0.871298185184821	0.00665711375171842	0.0476351607379162	0.476089862960615
chr22	30337129	30337229	100	-	exon	SF3A1	0.0511720522218275	0.437155531837898	0.0587624987106692	1	0.029367735250438	0.0575019265069418	-0.287396914199362	-0.462997370727674	0.270208616243051	0.543642746047212	0.175600456528312
chr22	30337715	30337915	200	-	utr3	SF3A1	0.432832697789028	0.88698272027723	0.394675966853805	1	9.73280668129515e-07	6.00887737793558e-06	-0.413943218282515	-0.462997370727674	0.270208616243051	0.543642746047212	0.0490541524451598
chr22	30428796	30428977	181	+	utr3	RP4-539M6.19	0.586193506155998	0.923306099413345	0.588429366905583	1	0.473150300182703	0.577602992656389	-0.110871344840218	NA	NA	NA	NA
chr22	30576722	30576853	131	-	utr3	PES1	0.966092362235926	0.997295049109224	0.994112991540376	1	8.51525016158603e-06	4.2879086096784e-05	-0.294816668810266	-0.532462605592661	0.0118273279536037	0.0723711731682949	0.237645936782395
chr22	30576954	30577159	205	-	utr3	PES1	0.0269590425554633	0.336253921282743	0.0252435663692156	1	5.65335560052837e-26	4.86686076938286e-24	0.0440072949228948	-0.532462605592661	0.0118273279536037	0.0723711731682949	0.576469900515555
chr22	30578922	30579057	135	-	exon	PES1	8.77586725458833e-05	0.0152076017739873	0.00115317517198183	1	1.05899223168509e-08	9.8070700560785e-08	0.177355702985328	-0.532462605592661	0.0118273279536037	0.0723711731682949	0.709818308577989
chr22	30579202	30579343	141	-	exon	PES1	4.84868101663936e-05	0.0120801276890507	0.00291114327567481	1	0.000619372958915394	0.00200478919211731	0.223883217599593	-0.532462605592661	0.0118273279536037	0.0723711731682949	0.756345823192254
chr22	30653910	30654018	108	-	exon	CTA-963H5.5	0.741129201378217	0.957197754717376	0.688557334958914	1	0.889640493094809	0.929417499865457	1.23083183175898	2.12932251364061	0.223606775015583	0.49057158350411	-0.898490681881631
chr22	30661834	30661934	100	-	utr3	DUSP18	0.0120014625828404	0.225451558886029	0.00126508912285317	1	0.000176564164998263	0.00065562697706912	-0.38915154563656	2.78091778919078	0.0374623114630719	0.160303778498062	-3.17006933482733
chr22	30926671	30926915	244	-	utr3	MORC2	0.518497179079502	0.913292974795678	0.63459620363915	1	0.0479189808725895	0.0871335169263155	0.2021950466834	0.0844854506800573	0.684708886313887	0.865122791636703	0.117709596003343
chr22	30932973	30933075	102	-	exon	MORC2	0.0825987978858252	0.537866582240183	0.0800036684901833	1	0.0559071548694124	0.099358694227869	1.91011611833918	0.0844854506800573	0.684708886313887	0.865122791636703	1.82563066765912
chr22	30971271	30971431	160	+	exon	TUG1_2	0.736205211665195	0.955498313566452	0.720966596154077	1	0.00153095003578081	0.00445017648164163	-0.390926050563834	NA	NA	NA	NA
chr22	30971510	30971674	164	+	exon	TUG1	0.837078915464949	0.978318940940794	0.866945082255697	1	0.51592161845551	0.617506196249899	-0.636327021884386	0.28325990200309	0.132244643142598	0.361754870675951	-0.919586923887476
chr22	30975305	30975406	101	+	exon	TUG1	0.894457097678055	0.984698467227961	0.861418876955285	1	0.0658705613528047	0.113649689068067	-0.363194485934183	0.28325990200309	0.132244643142598	0.361754870675951	-0.646454387937274
chr22	30975518	30975776	258	+	exon	TUG1	0.22138217770663	0.754528672962981	0.222622964410222	1	0.33831318088126	0.443109559330968	-0.421232986981156	0.28325990200309	0.132244643142598	0.361754870675951	-0.704492888984246
chr22	30976506	30976848	342	-	exon	RP3-430N8.11	0.653475677415242	0.939978201482564	0.593725163117744	1	0.00334951705980332	0.00879984206067958	-0.289253411765275	NA	NA	NA	NA
chr22	30977317	30977547	230	-	exon	RP3-430N8.10	0.936577268443449	0.991670048940123	0.921720233843084	1	0.46427049662529	0.569281542181489	-0.0437611930731258	NA	NA	NA	NA
chr22	30977702	30977823	121	-	exon	RP3-430N8.10	0.00046410146316544	0.0347874006390495	0.00426822339250932	1	1.19755545712629e-06	7.26841188614554e-06	-0.362543298565789	NA	NA	NA	NA
chr22	30978151	30978304	153	+	exon	TUG1	0.0246194322208956	0.321198453585327	0.118062354551189	1	0.000945393225984003	0.0029075097184378	-0.0253577007096152	0.28325990200309	0.132244643142598	0.361754870675951	-0.308617602712705
chr22	30978618	30978819	201	-	exon	RP3-430N8.11	0.493983428972589	0.907908190548926	0.496019458764884	1	0.979221307972233	0.985516911766258	0.189526118536747	NA	NA	NA	NA
chr22	31206628	31206730	102	+	utr3	RNF185	0.278141072418102	0.794813600814305	0.2823317282804	1	0.0106851239702358	0.0240499098606374	0.32711150456651	-0.109144107614448	0.840206030895205	0.940649659048248	0.436255612180958
chr22	31276920	31277259	339	+	utr3	LIMK2	0.102674812165524	0.586980465458629	0.0658964438133914	1	0.0105544144976302	0.0238005143354983	0.0689035370692892	0.151481051715082	0.583619570574781	0.806867209444854	-0.0825775146457931
chr22	31344857	31345200	343	-	exon	PATZ1	0.661937389820944	0.943304185286946	0.605640799214919	1	0.174343713702419	0.256860994407411	-0.060158499642081	-0.0208105727356247	0.919461133877322	0.972595966071811	-0.0393479269064563
chr22	31439829	31440009	180	-	utr3	EIF4ENIF1	0.95856596226278	0.995549413441141	0.925552869410208	1	1.3704585591954e-06	8.21587997520984e-06	-0.0895686716926504	0.357007343318765	0.287276945534806	0.563464891970864	-0.446576015011416
chr22	31618576	31618776	200	+	utr3	SFI1	0.0456808229893534	0.415996936258376	0.0981763498941595	1	0.000128069697392742	0.000490424262678297	1.61261192194795	-0.380624519417158	0.253639709650265	0.524110137647827	1.99323644136511
chr22	31618857	31619197	340	-	utr3	PISD	0.695276525512367	0.947701952076646	0.72688055518235	1	0.000565289801538301	0.00184693396754797	1.00328254155451	0.51120593676123	0.00662537027265067	0.0475880498528828	0.492076604793284
chr22	31619253	31619876	623	-	utr3	PISD	0.090663470032643	0.561761532069026	0.124245744454587	1	0.000288561982279319	0.00101114148202792	0.324081690126189	0.51120593676123	0.00662537027265067	0.0475880498528828	-0.187124246635041
chr22	31944645	31944777	132	+	utr5	YWHAH	0.327085294027327	0.827444524689569	0.24407918446896	1	5.83462577188086e-09	5.6923307281242e-08	0.818118071682566	0.17408790296484	0.455837251633469	0.713537244556923	0.644030168717727
chr22	31956505	31956837	332	+	utr3	YWHAH	0.610594672758445	0.928523513394296	0.589802939109273	1	0.000532858714204945	0.00175300905642293	0.0710443268103873	0.17408790296484	0.455837251633469	0.713537244556923	-0.103043576154452
chr22	31957243	31957502	259	+	utr3	YWHAH	0.899744955766645	0.98558959984799	0.84677677916544	1	4.77970439357067e-07	3.16130294893755e-06	0.693163918890769	0.17408790296484	0.455837251633469	0.713537244556923	0.51907601592593
chr22	35265413	35265546	133	+	utr3	HMGXB4	0.418676262354267	0.881645157519448	0.315429816745639	1	0.526569256784879	0.627370656804925	-0.547643860989194	0.454369504192901	0.0707567212187986	0.242959242181849	-1.0020133651821
chr22	35342726	35344024	1298	+	intron	TOM1	2.32667803827039e-05	0.00736598894233602	0.000110980488302228	1	2.11492367494151e-15	5.17243037864673e-14	0.192098278309748	0.180526043632553	0.728272081602412	0.887936946362831	0.0115722346771955
chr22	35419832	35419937	105	+	exon	MCM5	0.0384035374849016	0.388175479215156	0.0639451016045017	1	8.90652136358436e-07	5.5529012974236e-06	0.891499146069998	-0.167784935446482	0.615154461933369	0.825869421189541	1.05928408151648
chr22	35424187	35424433	246	+	utr3	MCM5	0.113078901123086	0.604360124969663	0.273907711834966	1	3.29503290631986e-05	0.000145140602148621	-0.0299270615464733	-0.167784935446482	0.615154461933369	0.825869421189541	0.137857873900009
chr22	36191096	36191213	117	-	exon	APOL4	0.520635006783898	0.914348167579787	0.465699676827528	1	0.259351325074003	0.356844343321998	5.6292156592483	3.59112066982106	1.98385230346178e-21	4.06880936889516e-19	2.03809498942724
chr22	36191300	36191429	129	-	exon	APOL4	0.841769195286	0.978594191387677	0.870783251449483	1	0.208527105248411	0.298398960050287	3.66658670469436	3.59112066982106	1.98385230346178e-21	4.06880936889516e-19	0.0754660348733043
chr22	36226674	36226878	204	-	utr3	APOL2	0.614008448649827	0.929985715237247	0.628926171623452	1	0.0187109117905435	0.0390815453761721	1.05452148190134	0.515328966385689	0.200049328633057	0.461566782504817	0.539192515515649
chr22	36265590	36265839	249	+	exon	APOL1	0.0912114292841	0.561761532069026	0.0617535046259449	1	0.034793401653667	0.0663595309395585	0.468170949894989	1.82829763328573	0.132171760098612	0.361693651942991	-1.36012668339074
chr22	36265918	36266082	164	+	utr3	APOL1	0.0866254950629849	0.550760087925558	0.0374982086193018	1	0.0173851750992971	0.0366899135602151	-0.0885719523380349	1.82829763328573	0.132171760098612	0.361693651942991	-1.91686958562376
chr22	36282194	36282808	614	-	utr3	MYH9	0.839228287560861	0.978594191387677	0.887303051080705	1	0.572624680230864	0.667607170527013	-0.013579374538248	-0.170967058072349	0.483844466838639	0.735794564855651	0.157387683534101
chr22	36284164	36284321	157	-	exon	MYH9	8.90809244583604e-05	0.0152076017739873	8.40326867129316e-05	0.901082499622765	1.01562904892938e-20	5.13107239226715e-19	0.903568335348731	-0.170967058072349	0.483844466838639	0.735794564855651	1.07453539342108
chr22	36285191	36285392	201	-	exon	MYH9	0.0228943333838942	0.311154803717472	0.0754414020683702	1	0.102500160271644	0.164873576185825	0.210748504966687	-0.170967058072349	0.483844466838639	0.735794564855651	0.381715563039036
chr22	36285718	36285839	121	-	exon	MYH9	0.000957053135039543	0.052559795640641	0.00904349263938421	1	0.00268980219992229	0.00725255862524774	0.453305173729707	-0.170967058072349	0.483844466838639	0.735794564855651	0.624272231802056
chr22	36286770	36286904	134	-	exon	MIR6819	0.0910706210694566	0.561761532069026	0.103866294844911	1	5.37480691364223e-05	0.00022348646521524	0.209194860245219	3.05520313808584	0.524748462206847	NA	-2.84600827784062
chr22	36288334	36288473	139	-	exon	MYH9	0.13380925053836	0.637029090134856	0.121478603825309	1	0.598658186012923	0.690577088584995	0.368202396718682	-0.170967058072349	0.483844466838639	0.735794564855651	0.539169454791031
chr22	36288787	36288990	203	-	exon	MYH9	0.00660484894014793	0.162326108802423	0.00582589695398949	1	5.61846379486165e-20	2.59486218439941e-18	0.650967440445378	-0.170967058072349	0.483844466838639	0.735794564855651	0.821934498517727
chr22	36289172	36289331	159	-	exon	MYH9	0.000594763863880432	0.0392763081644722	0.0108316501588807	1	0.00018718920920926	0.000691976324390535	0.644100548382401	-0.170967058072349	0.483844466838639	0.735794564855651	0.81506760645475
chr22	36292077	36292296	219	-	exon	MYH9	0.00749191997765241	0.171580907743512	0.0405877307099193	1	0.00461894794124329	0.0116186299195229	0.499239786499982	-0.170967058072349	0.483844466838639	0.735794564855651	0.670206844572331
chr22	36294174	36294353	179	-	exon	MYH9	0.0439910285691581	0.409374081952899	0.0445658788594014	1	0.75289820264626	0.820948176986159	0.384222235294863	-0.170967058072349	0.483844466838639	0.735794564855651	0.555189293367212
chr22	36294999	36295130	131	-	exon	MYH9	0.0265735199938377	0.334155805156155	0.0284862125847847	1	1.11022736954226e-07	8.30240217070487e-07	0.141049022414208	-0.170967058072349	0.483844466838639	0.735794564855651	0.312016080486557
chr22	36295565	36295790	225	-	exon	MYH9	0.0157371082053942	0.259013452751781	0.0222951790235908	1	2.80622250279386e-12	4.63155833628294e-11	0.583179179640185	-0.170967058072349	0.483844466838639	0.735794564855651	0.754146237712534
chr22	36296906	36297078	172	-	exon	MYH9	0.654272076102976	0.940281518058097	0.642438050617993	1	0.780712888369958	0.844262023088043	-0.338223708720808	-0.170967058072349	0.483844466838639	0.735794564855651	-0.167256650648459
chr22	36298947	36299104	157	-	exon	MYH9	0.991252890622899	0.999394162271136	0.975924380839768	1	0.983048533308144	0.986236702066864	-0.474730031971855	-0.170967058072349	0.483844466838639	0.735794564855651	-0.303762973899506
chr22	36300203	36300329	126	-	exon	MYH9	0.314867604920998	0.820863055262071	0.286962660662271	1	0.844004752878091	0.895247003048573	-0.338014543424835	-0.170967058072349	0.483844466838639	0.735794564855651	-0.167047485352486
chr22	36300948	36301075	127	-	exon	MYH9	0.186791019321063	0.721606037897963	0.163812515039233	1	1.22654218326344e-17	4.11178206669715e-16	0.419761397417776	-0.170967058072349	0.483844466838639	0.735794564855651	0.590728455490124
chr22	36519480	36519592	112	-	exon	EIF3D	0.504707561339275	0.91030382840931	0.512166905384941	1	0.679424194669754	0.76119560216983	-1.38413492694681	-1.48995286831832	8.18363602415105e-10	4.77089164517546e-08	0.105817941371512
chr22	36524675	36524781	106	-	exon	EIF3D	0.100165925921746	0.579047275307019	0.169179751049891	1	0.0711142087617217	0.121181314407741	-1.61387353046433	-1.48995286831832	8.18363602415105e-10	4.77089164517546e-08	-0.123920662146005
chr22	36864843	36864976	133	+	utr5	NCF4	0.22788817999339	0.760640924624215	0.302341465232978	1	0.881923335114776	0.92364897519087	1.06015233854978	1.03626007223651	4.27484977876443e-10	2.63487790793473e-08	0.0238922663132728
chr22	36875629	36876012	383	+	exon	NCF4	0.368150010262027	0.85537135922843	0.426990357740139	1	0.572550631960581	0.66759316833111	1.46411342196967	1.03626007223651	4.27484977876443e-10	2.63487790793473e-08	0.427853349733159
chr22	36877580	36877963	383	+	utr3	NCF4	0.830207119046174	0.976667477100154	0.794518597711858	1	0.0150034635487511	0.0323033755998621	0.966511444391341	1.03626007223651	4.27484977876443e-10	2.63487790793473e-08	-0.0697486278451664
chr22	37010962	37011079	117	-	utr3	TST	0.627794035409604	0.932722566894268	0.691958664752037	1	0.908013091972256	0.943432353259964	0.688431598123632	0.380803558299375	0.0346723513567293	0.152081277285649	0.307628039824257
chr22	37029603	37029741	138	+	utr3	MPST	0.626893694577118	0.932576411875061	0.587979186658534	1	0.167624813922882	0.24859573079164	-0.709940463105872	-0.531969784350095	0.00242058910125371	0.0223822315429886	-0.177970678755777
chr22	37225335	37225639	304	-	utr3	RAC2	0.0148435565425122	0.252840690143828	0.103828885501846	1	0.00067830205222282	0.00217173709728348	-0.325778384841441	-0.114085812398362	0.734881590002143	0.89075603564476	-0.211692572443079
chr22	37231329	37231454	125	-	exon	RAC2	0.172285215946861	0.697052890565707	0.188930681788067	1	0.786651628185229	0.84914817643708	0.328123738986415	-0.114085812398362	0.734881590002143	0.89075603564476	0.442209551384777
chr22	37313420	37313855	435	+	utr3	CYTH4	0.0829064568496544	0.539468279234373	0.126243021866485	1	0.358116681797937	0.463574354965428	0.506253095137731	0.111748836389512	0.573332651723477	0.800367686703442	0.394504258748219
chr22	37314013	37314136	123	+	utr3	CYTH4	0.518526737520834	0.913292974795678	0.534019281051224	1	0.232922375082552	0.326854806756749	0.61291249902265	0.111748836389512	0.573332651723477	0.800367686703442	0.501163662633138
chr22	37314255	37314579	324	+	utr3	CYTH4	0.589027692213835	0.923306099413345	0.560701865430072	1	0.234631316188177	0.328790645253014	0.23954654143265	0.111748836389512	0.573332651723477	0.800367686703442	0.127797705043138
chr22	37464694	37464978	284	+	intergenic	NA	0.894647801750591	0.984698467227961	0.872496423130005	1	0.150410857783055	0.227263583347859	-2.18982860871556	NA	NA	NA	NA
chr22	37465221	37465612	391	+	intergenic	NA	0.624797009842003	0.932328114462454	0.570586745794715	1	0.570622847487216	0.665994844014093	-2.23850737088152	NA	NA	NA	NA
chr22	37631956	37632078	122	+	exon	GGA1	0.194809927545496	0.726845464757566	0.185873852743493	1	3.17511466593628e-06	1.75788099745646e-05	0.81355282612683	-0.669938079703043	0.000219644493449398	0.00328559596835597	1.48349090582987
chr22	37665780	37665956	176	+	utr3	SH3BP1	0.846125271954521	0.979251678265362	0.835038708238962	1	0.0602907140825481	0.105528362758995	-0.774667870966453	-0.796157164582523	0.000883129848331564	0.0101167694536664	0.0214892936160692
chr22	37678419	37678569	150	+	utr3	LGALS1	0.027997876550322	0.340351639240575	0.0242616601636798	1	9.8160925098717e-07	6.05335080221945e-06	-0.121781469638531	-0.79831009710949	2.24114847554296e-06	6.05572547605839e-05	0.676528627470959
chr22	37679541	37679736	195	+	utr3	LGALS1	0.541264051754914	0.915247549096744	0.609840807352567	1	0.689790201078578	0.770163141088045	-0.387093891291276	-0.79831009710949	2.24114847554296e-06	6.05572547605839e-05	0.411216205818214
chr22	37691128	37691308	180	+	exon	RP1-37E16.12	0.45762828656151	0.8954573489453	0.510838199297693	1	2.4670400804653e-11	3.55868878095002e-10	0.1406484833442	NA	NA	NA	NA
chr22	37757914	37758054	140	+	utr3	TRIOBP	0.798531128581334	0.971680843509425	0.809300428194169	1	8.90278594627972e-16	2.27021041630133e-14	-0.452320510847048	-0.433492109530888	0.0389047628079168	0.164384987278163	-0.0188284013161595
chr22	37805434	37805558	124	+	utr5	H1F0	0.251936177639262	0.778028701231216	0.290342395487768	1	0.281049340221604	0.380855301614995	-1.38913403892604	-0.907400074607156	0.000424717866323055	0.00565725173737401	-0.481733964318882
chr22	37805822	37806213	391	+	utr3	H1F0	0.425229030260836	0.883128522002058	0.391462331655819	1	0.00396852032869891	0.0102019224216744	-0.853023388818251	-0.907400074607156	0.000424717866323055	0.00565725173737401	0.0543766857889049
chr22	37848193	37848655	462	-	exon	ANKRD54	0.977627488637861	0.997295049109224	0.948283909239379	1	0.00665243469941457	0.0159613934894984	0.514873885535596	-0.245017868020585	0.573211585981342	0.80034291569557	0.759891753556181
chr22	37848699	37849002	303	-	utr5	ANKRD54	0.727650720037604	0.953575016396761	0.682826375176153	1	0.145208939813335	0.220767646415837	-0.224864391785638	-0.245017868020585	0.573211585981342	0.80034291569557	0.0201534762349476
chr22	37888356	37888542	186	+	utr3	EIF3L	0.542077374200237	0.915247549096744	0.632444343250517	1	0.908965741793007	0.944057556937994	-0.539036554520447	-1.35781884600655	0.00239588532007818	0.0222020445311328	0.818782291486104
chr22	37940864	37941030	166	+	utr3	MICALL1	0.954280318882991	0.995503103124398	0.929748206190896	1	0.0110531861972949	0.0247901910523323	0.284390986892504	-0.390702244126483	0.306758730066175	0.584307246493957	0.675093231018986
chr22	37959293	37959397	104	+	exon	MIR6820	0.00801549361009971	0.177706717371409	0.0155081297769193	1	1.46997667280254e-05	6.99311183732456e-05	0.756998631095686	0.400631915097846	0.813442017378992	0.928697289316396	0.35636671599784
chr22	37967562	37967734	172	+	utr3	POLR2F	0.353233648342526	0.845847435516988	0.453113429180648	1	0.931986128389428	0.960182166356978	-0.189068930691289	0.77955245427568	0.833777973765032	NA	-0.968621384966969
chr22	38296268	38296445	177	-	utr3	CSNK1E	0.189937276880055	0.725772878085431	0.130500239132477	1	3.00432810492883e-06	1.66991605047206e-05	-1.03520069777829	-0.896512931323168	3.02622351781841e-05	0.000604640879622333	-0.138687766455127
chr22	38296552	38296745	193	-	utr3	CSNK1E	0.644286527165855	0.937335813433056	0.711622895806227	1	0.485123488856971	0.589610781973104	-0.826430031171616	-0.896512931323168	3.02622351781841e-05	0.000604640879622333	0.0700829001515521
chr22	38297016	38297180	164	-	utr3	CSNK1E	0.434290093937238	0.887460350419147	0.356063159252095	1	0.326560710699671	0.430599167729342	-0.940700771841176	-0.896512931323168	3.02622351781841e-05	0.000604640879622333	-0.0441878405180083
chr22	38485876	38486061	185	-	utr3	DDX17	0.0003038462323619	0.0284400073490738	0.00343612294287852	1	4.12661552741845e-06	2.23597732580815e-05	-0.389905942044591	0.655245802276565	0.000978513278466898	0.0110021344381387	-1.04515174432116
chr22	38673143	38673476	333	+	utr3	CBY1	0.0956343889842223	0.569614842892833	0.0985037332618174	1	8.929647033482e-11	1.17471799177628e-09	0.270126824566912	0.0267989476869626	0.963433392248989	0.987091582079719	0.243327876879949
chr22	38683991	38684105	114	+	utr3	TOMM22	0.480206873210365	0.902109033303052	0.559473328930089	1	0.000494451232191834	0.00163867869098131	-0.221621457767137	-0.133605534344635	0.474954987872983	0.729246753726147	-0.0880159234225027
chr22	38741680	38741782	102	+	intron	RP3-508I15.14	0.903904941324232	0.985823467580368	0.923727007349575	1	0.00738946000412725	0.0175032656391189	0.0654771308026126	-0.815077983527702	0.746140510247335	NA	0.880555114330314
chr22	38742925	38743025	100	+	exon	RP3-508I15.21	0.898247518852175	0.985545349051209	0.881943839156737	1	0.00596349648599022	0.0145451463476294	-0.400859871728313	-1.47563207368263	0.0196214496288359	0.102837419036845	1.07477220195432
chr22	38862176	38862365	189	-	utr3	CBX6	0.285116483277218	0.800832156337159	0.3419589904734	1	0.572046850304214	0.667294976273566	0.17572372004664	-0.53828363638788	0.0202632246689355	0.105132847771804	0.71400735643452
chr22	38862614	38862734	120	-	utr3	CBX6	0.0216376660271691	0.300526241440578	0.0332866874163777	1	2.15174078229158e-07	1.52837508635245e-06	0.630329413542221	-0.53828363638788	0.0202632246689355	0.105132847771804	1.1686130499301
chr22	38867008	38867140	132	-	exon	CBX6	0.732031181688096	0.954078005667746	0.715101222784415	1	0.892992242674317	0.931332576411933	-0.658089756709439	-0.53828363638788	0.0202632246689355	0.105132847771804	-0.119806120321558
chr22	39314764	39314884	120	-	exon	RPL3	0.0340612387108885	0.367912594516934	0.0617429949304259	1	4.63887341413959e-05	0.000196222157270268	-0.815279381011168	-1.50476168171172	1.69346071306413e-24	4.50434089351418e-22	0.689482300700551
chr22	39315425	39315584	159	-	utr3	RPL3	0.034671035735509	0.370892736701373	0.0228932493467423	1	1.00127954880581e-27	1.00698777800929e-25	-0.830388493474072	-1.50476168171172	1.69346071306413e-24	4.50434089351418e-22	0.674373188237647
chr22	39317534	39317662	128	-	exon	RPL3	0.0583616394636358	0.462255104625883	0.263996945784636	1	0.0689907766623159	0.118048934276225	-1.10412754375962	-1.50476168171172	1.69346071306413e-24	4.50434089351418e-22	0.400634137952099
chr22	39429975	39430388	413	+	utr3	TAB1	0.901037227358927	0.98558959984799	0.877339087418337	1	0.026043068833489	0.0517351788290891	-0.924089693645591	-0.288554659821801	0.120500310412086	0.341993461844772	-0.635535033823791
chr22	39430490	39430618	128	+	utr3	TAB1	0.637988071175414	0.935472496680582	0.682650370389214	1	0.236198776965878	0.330438772611781	-0.432288183732769	-0.288554659821801	0.120500310412086	0.341993461844772	-0.143733523910968
chr22	39434922	39435122	200	+	intron	TAB1	0.370821047549197	0.856284625382629	0.423900109097729	1	0.00876394708266985	0.0202791183858132	-0.286003957412147	-0.288554659821801	0.120500310412086	0.341993461844772	0.0025507024096541
chr22	39513848	39514169	321	+	utr3	MIEF1	0.192465486641998	0.726126153713146	0.149549963013101	1	0.035959197912967	0.0682704532006771	-1.06488605533221	-0.31147258066211	0.165563308725567	0.414755802010681	-0.753413474670102
chr22	39521820	39522125	305	+	exon	ATF4	0.22923850773918	0.760640924624215	0.218171188071798	1	3.64720901017495e-06	1.99631821762425e-05	-0.718778832357867	-0.948770054904098	4.80222473283353e-09	2.36266681002963e-07	0.22999122254623
chr22	39529155	39529382	227	-	utr3	RPS19BP1	0.138316172258349	0.647996481987366	0.107479401502576	1	1.80291429612562e-21	9.9493132003117e-20	0.026620171289684	-0.816228829069641	0.0496524572196645	0.193137904365836	0.842849000359325
chr22	40323393	40323500	107	+	utr3	TNRC6B	0.114200120931862	0.605391560221178	0.0651679114599962	1	0.0959247673917974	0.155716762996399	1.14233785090133	0.885428451017513	0.00140381603656507	0.0146758294050153	0.256909399883815
chr22	40364827	40364971	144	+	exon	ADSL	0.828019259197896	0.976263803599195	0.867133944795859	1	0.785653393377873	0.848325924758107	-0.183487832683765	-0.732087288448313	3.0601578796213e-05	0.000610704192084331	0.548599455764548
chr22	40366376	40366498	122	+	exon	ADSL	0.191520133957093	0.726126153713146	0.262965789957433	1	0.0206904241725158	0.0425030844750834	-0.466310752756743	-0.732087288448313	3.0601578796213e-05	0.000610704192084331	0.26577653569157
chr22	40411463	40411713	250	-	utr3	MKL1	0.413052962098493	0.878502684060102	0.532574105339692	1	0.935728294776065	0.963207593273889	0.374663081763259	0.436048132009563	0.0355652216956724	0.154880217172021	-0.0613850502463038
chr22	40420887	40421100	213	-	exon	MKL1	0.562682823832574	0.921217172936093	0.526714340367434	1	9.64702125589353e-18	3.25428199795205e-16	0.459589801729545	0.436048132009563	0.0355652216956724	0.154880217172021	0.0235416697199826
chr22	40826578	40826701	123	-	utr3	ST13	0.656610345700003	0.941112351679737	0.675731311097021	1	0.983866556333664	0.986525159588759	-0.655494067043753	0.102938761049226	0.802337243824478	0.924324249094864	-0.758432828092979
chr22	41117527	41117633	106	+	exon	EP300	0.0936556651208403	0.56415505170262	0.0479120062774393	1	0.039832451067849	0.0744986536036061	0.0327662345143374	0.335740446691878	0.266769547286079	0.539080959573947	-0.302974212177541
chr22	41149892	41150105	213	+	exon	EP300	0.707658479848736	0.94943841369645	0.733655014214849	1	1.47194901626195e-06	8.75118417900267e-06	0.11655786574504	0.335740446691878	0.266769547286079	0.539080959573947	-0.219182580946838
chr22	41177207	41178912	1705	+	exon	EP300	0.310496712076538	0.819364209068853	0.383313349702899	1	1.9989566615697e-13	3.90395147643403e-12	-0.0834786163941944	0.335740446691878	0.266769547286079	0.539080959573947	-0.419219063086072
chr22	41179792	41180018	226	+	utr3	EP300	0.511121528506773	0.911361570319271	0.459805867030652	1	0.0160914489622815	0.0343231084802996	0.165341616603097	0.335740446691878	0.266769547286079	0.539080959573947	-0.170398830088781
chr22	41230462	41230584	122	+	utr3	L3MBTL2	0.046255043851463	0.417692359074789	0.038517971308354	1	1.45639884117053e-23	1.01111664063458e-21	0.446401363535117	0.262443090990359	0.390364142825621	0.662184875843933	0.183958272544758
chr22	41230879	41231218	339	+	utr3	L3MBTL2	0.651931447512463	0.9394096520782	0.678420303077436	1	2.23994057820768e-05	0.000102745100435178	0.791877351626196	0.262443090990359	0.390364142825621	0.662184875843933	0.529434260635837
chr22	41254406	41254538	132	-	exon	RANGAP1	0.44672522750621	0.890802213574814	0.418006239754103	1	6.49611445070638e-07	4.18340440479063e-06	0.1626954668547	-0.471083323662002	0.0594182380535474	0.216775967935177	0.633778790516703
chr22	41436151	41436372	221	-	utr3	TOB2	0.0969115841526088	0.572533639856576	0.0490776749696945	1	8.57916762402054e-09	8.06291902201616e-08	-1.26944263043244	0.37065427517116	0.187340119441507	0.444658512723477	-1.6400969056036
chr22	41459808	41460114	306	-	utr3	PHF5A	0.681125114763235	0.945930556170436	0.619090891028373	1	0.00152075531238719	0.00442412757950759	-0.0124095064872617	0.183359275709235	0.393222869895178	0.664899705030924	-0.195768782196496
chr22	41460306	41460438	132	-	utr3	PHF5A	0.469686745978449	0.899828327828886	0.458309391310832	1	9.97224585586195e-06	4.96811748402456e-05	0.325235705942576	0.183359275709235	0.393222869895178	0.664899705030924	0.141876430233341
chr22	41528466	41529246	780	-	utr3	POLR3H	0.913463666245158	0.987113710272908	0.928087022751277	1	0.477373476567203	0.58163677324951	0.39445066610493	0.226926609956159	0.440567942418305	0.701756955483108	0.167524056148771
chr22	41600409	41600640	231	-	utr3	DESI1	0.880079466786986	0.982185109434434	0.932241983238155	1	0.000856205622596779	0.00266366831591903	-1.25198110067347	-0.392611025098442	0.044753394754932	0.180103318892011	-0.859370075575028
chr22	41600965	41601067	102	-	utr3	DESI1	0.123948008234435	0.622283750296389	0.318302051684791	1	0.0625665374120165	0.108803896103864	-0.581869945270196	-0.392611025098442	0.044753394754932	0.180103318892011	-0.189258920171753
chr22	41663607	41663821	214	+	utr3	XRCC6	0.318292496712601	0.822255587220506	0.294223847642721	1	1.85913050712915e-10	2.33443446758656e-09	0.228011902950222	-0.307700824853089	0.127232762278787	0.353902502005194	0.53571272780331
chr22	41673966	41674357	391	-	utr3	SNU13	0.567850617078897	0.922323904735848	0.50589417014109	1	0.00483887718914564	0.0120758713897023	-0.540897197541413	0.136804268012526	0.48269139498068	0.734828797778225	-0.677701465553939
chr22	41694102	41694621	519	+	utr3	C22orf46	0.676985336963228	0.94571384959261	0.622746435791658	1	0.00792481775015202	0.0185712029201624	0.0136107496737034	0.336231156397002	0.35436651145388	0.630325562813771	-0.322620406723299
chr22	41695210	41695579	369	+	utr3	C22orf46	0.203804220473605	0.736768620975822	0.196224164714128	1	4.341597318119e-06	2.34420114100745e-05	0.0387577472412956	0.336231156397002	0.35436651145388	0.630325562813771	-0.297473409155707
chr22	41695705	41696010	305	+	utr3	C22orf46	0.105061245653406	0.590224831120985	0.106461880526923	1	0.912356960513517	0.946209835397644	0.931509727872551	0.336231156397002	0.35436651145388	0.630325562813771	0.595278571475549
chr22	41696110	41696363	253	+	utr3	C22orf46	0.411135894119022	0.877451886309876	0.326553351908603	1	0.582127687443337	0.676268600299876	0.989460830380917	0.336231156397002	0.35436651145388	0.630325562813771	0.653229673983915
chr22	41697254	41697435	181	+	utr3	C22orf46	0.230728728292273	0.760640924624215	0.160707366690249	1	0.0503519269195526	0.0907903963775647	0.140926698202686	0.336231156397002	0.35436651145388	0.630325562813771	-0.195304458194316
chr22	42052135	42052240	105	+	intron	WBP2NL	0.607688515194357	0.928523513394296	0.521268718367258	1	0.94787044508123	0.970692221119064	-0.213527843586689	1.38085895810993	0.484969198625142	0.736421433618681	-1.59438680169662
chr22	42056520	42056660	140	+	intron	WBP2NL	0.661398965114052	0.942953438475186	0.600240428289379	1	0.241714042326703	0.336535749705997	1.45346186440263	1.38085895810993	0.484969198625142	0.736421433618681	0.0726029062927016
chr22	42056891	42057006	115	+	intron	WBP2NL	0.00576624112439085	0.151384925519373	0.00107241689599196	1	0.00118364923166516	0.00353027976218092	0.189686262825633	1.38085895810993	0.484969198625142	0.736421433618681	-1.1911726952843
chr22	42059870	42060075	205	-	utr3	NAGA	0.00114143616184723	0.0584497229353942	0.00882074080613738	1	3.56582377073561e-05	0.000155414457662559	-0.843747176894802	0.306915101532853	0.227187179909677	0.494933115382957	-1.15066227842765
chr22	42086166	42086358	192	-	utr3	NDUFA6	0.132275851398304	0.635977762289557	0.115410680799214	1	0.000906723105489191	0.00279978402816906	0.339770547068289	0.883471109465178	5.41980786771104e-05	0.0010022299176637	-0.54370056239689
chr22	42209706	42210214	508	-	exon	TCF20	0.00863872916186009	0.185121545368759	0.0184600552824065	1	0.00719538270189188	0.0171076211103464	0.307244087720794	-0.347845042811624	0.319340104502139	0.597639247904563	0.655089130532418
chr22	42210452	42210716	264	-	exon	TCF20	0.385308172135341	0.863301390908963	0.371017720436888	1	0.276331622536363	0.375692304499533	0.357452635496672	-0.347845042811624	0.319340104502139	0.597639247904563	0.705297678308296
chr22	42211884	42211984	100	-	exon	TCF20	0.474382878020817	0.902109033303052	0.377166167626404	1	0.66550007602931	0.748851630061806	0.549820885779505	-0.347845042811624	0.319340104502139	0.597639247904563	0.897665928591129
chr22	42384510	42384646	136	-	utr3	NFAM1	0.757935189031054	0.961128908793603	0.740823581884206	1	1.28064645449343e-05	6.18816187552931e-05	0.133512507828278	-0.483526494542738	0.0658221065966479	0.231314971221044	0.617039002371016
chr22	42384989	42385090	101	-	utr3	NFAM1	0.256197869955124	0.781313487648247	0.134887468748519	1	0.271668867308039	0.370993487449468	-0.301459782392359	-0.483526494542738	0.0658221065966479	0.231314971221044	0.182066712150379
chr22	42512612	42513034	422	-	utr3	RRP7A	0.213795170356754	0.747657964171573	0.190670062888584	1	1.52997909531808e-17	5.06587847529781e-16	0.288350145774081	-0.19173674032078	0.385879543725903	0.65839706052381	0.480086886094861
chr22	42571850	42572063	213	+	utr3	SERHL2	0.537183274723851	0.915247549096744	0.467286905270621	1	0.785417935443957	0.848156789093067	-0.0205721132085894	0.90517338822822	0.569966700971765	0.79774409277916	-0.925745501436809
chr22	42574722	42574852	130	-	exon	RRP7BP	0.308437394658034	0.818428968952607	0.276309206492264	1	0.0879126310499944	0.144564153840005	-0.279916777436376	-0.407374534644848	0.186542162811449	0.443569705160315	0.127457757208472
chr22	42796589	42796709	120	-	utr3	ARFGAP3	0.472099861247765	0.90157962373575	0.4906138191866	1	0.466638088933208	0.571315148057899	0.241847520702176	-0.669349098435216	0.0539923639360158	0.203929889346083	0.911196619137391
chr22	42871347	42871528	181	-	utr3	PACSIN2	0.770812287843239	0.962973255136567	0.756319500209741	1	0.0670527062685443	0.115282660513789	-0.580974822575836	-0.272471257232857	0.170866002200206	0.422885687601868	-0.308503565342979
chr22	42884502	42884608	106	-	exon	PACSIN2	0.0257807009780303	0.329576562146696	0.0240536637732498	1	0.0917865447504038	0.150040256427023	1.10379855851698	-0.272471257232857	0.170866002200206	0.422885687601868	1.37626981574984
chr22	43039728	43039838	110	-	utr3	TTLL1	0.95269809116056	0.995084760098526	0.967023580764634	1	0.00329237297400359	0.00868363371893446	-0.16344675287231	-1.43724399018095	0.00125030810491026	0.0134368654481612	1.27379723730864
chr22	43132973	43133149	176	-	utr3	MCAT	0.59783425575248	0.926586659538904	0.534864113147597	1	0.0478918330253565	0.0871074518523076	0.425303697426873	0.457638766681994	0.311582434916178	0.590127702445271	-0.0323350692551205
chr22	43200372	43200537	165	-	utr3	SCUBE1	0.221549369670326	0.754670068079553	0.174448603568483	1	0.222840991347366	0.315649849662894	2.10668776502108	0.525572908511602	0.143652479205894	0.380500349983393	1.58111485650948
chr22	43203486	43203816	330	-	utr3	SCUBE1	0.00528417399624953	0.143696288621349	0.00803159666907292	1	3.64067225293065e-23	2.38885817766992e-21	1.4059298703098	0.525572908511602	0.143652479205894	0.380500349983393	0.880356961798201
chr22	44179522	44179626	104	+	intron	PARVG	0.201492507349769	0.733537279945358	0.186985896166079	1	0.313180632529466	0.416271836295651	-0.414677282054888	0.118573555608553	0.490727646790445	0.740810355004245	-0.533250837663441
chr22	44194464	44194932	468	+	intron	PARVG	0.868417640215484	0.98204592386674	0.830953812709276	1	2.61271205384782e-05	0.000117686874890985	0.955805360469177	0.118573555608553	0.490727646790445	0.740810355004245	0.837231804860624
chr22	44199015	44199227	212	+	intron	PARVG	0.271038864848716	0.791498193497444	0.234824643652651	1	0.0195841852455161	0.0405904116770028	1.4169716403634	0.118573555608553	0.490727646790445	0.740810355004245	1.29839808475484
chr22	44206290	44206558	268	+	utr3	PARVG	0.751899858898424	0.959508358755926	0.815471791206041	1	0.948236528274922	0.9708823292832	0.385643874234018	0.118573555608553	0.490727646790445	0.740810355004245	0.267070318625465
chr22	45178438	45178676	238	+	utr3	NUP50	0.598929265264679	0.926586659538904	0.563788136304346	1	0.0142785288477059	0.0309468779315535	0.654385652063364	0.570608552176918	0.0942769412667306	0.291954952007196	0.0837770998864459
chr22	45185342	45185555	213	+	utr3	NUP50	0.495840410499741	0.907908190548926	0.648284664761422	1	0.0499830876070698	0.0902023915447941	0.0668337552145321	0.570608552176918	0.0942769412667306	0.291954952007196	-0.503774796962386
chr22	45196121	45197123	1002	-	utr3	KIAA0930	0.581327649520478	0.92323117003017	0.599516380101045	1	0.000100742195468852	0.000396085774731574	1.12812378361549	0.754841542795658	7.55784675606718e-05	0.00134578687582146	0.373282240819829
chr22	45197890	45197997	107	-	exon	KIAA0930	0.407648935121377	0.87602489595214	0.389001995377017	1	1.30001781897022e-08	1.18187986752979e-07	1.41971390484081	0.754841542795658	7.55784675606718e-05	0.00134578687582146	0.664872362045153
chr22	45203942	45204047	105	-	utr3	KIAA0930	0.123112480626422	0.620113589828176	0.168277960637166	1	0.0790134314510039	0.132316143144141	1.43914268696017	0.754841542795658	7.55784675606718e-05	0.00134578687582146	0.684301144164511
chr22	45340417	45340750	333	+	utr3	FAM118A	0.968490340738793	0.997295049109224	0.976308209223086	1	0.969730603372843	0.981028414043658	0.226124262706532	0.663622349816593	0.00734621806058175	0.0513360714471606	-0.437498087110061
chr22	46040347	46040651	304	-	exon	LINC00899	0.11681860892634	0.612457589759523	0.0976395518461068	1	0.00456011242232557	0.011492124069472	2.66194189899965	2.80697294948745	6.8118554067612e-51	8.28272961352114e-48	-0.1450310504878
chr22	46251989	46252136	147	-	utr5*	CDPF1	0.399838429458013	0.870948405225139	0.280254228885641	1	0.275830688514337	0.375153442758188	-0.767659407019865	-0.484010318039914	0.175016080423963	0.428172993834083	-0.283649088979951
chr22	46331191	46331568	377	+	exon	TRMU	0.0476231742868199	0.423287028481489	0.0510144362273545	1	8.78262865459277e-10	9.8963211468139e-09	1.36332013287217	-0.615498438593666	0.0344342255632961	0.151426975397569	1.97881857146583
chr22	46357019	46357279	260	+	utr3	TRMU	0.354436119849204	0.847246367767452	0.34356375122826	1	7.2585566628687e-49	3.71949182138715e-46	0.100458262319235	-0.615498438593666	0.0344342255632961	0.151426975397569	0.7159567009129
chr22	46360403	46360503	100	-	utr3*	CELSR1	0.859662810363045	0.98204592386674	0.814938194028594	1	0.903729020735721	0.93979783457065	-0.281521763550539	-2.22359282128388	0.03133987213789	0.142152582841274	1.94207105773334
chr22	46677120	46677435	315	+	utr3	GRAMD4	0.461003203118697	0.895961664549067	0.498477184492125	1	0.862851752532973	0.90977343807636	0.318771357155687	-0.386106268104569	0.0566138761183912	0.209681983794652	0.704877625260256
chr22	46677497	46677755	258	+	utr3	GRAMD4	0.126648961376471	0.626493299750153	0.126143188378646	1	0.0758451262750143	0.127986420549699	0.164389122445121	-0.386106268104569	0.0566138761183912	0.209681983794652	0.550495390549689
chr22	46762012	46762279	267	-	exon	CTA-29F11.1	0.287824807249225	0.803905636913999	0.228071194241307	1	0.199260955540624	0.287124684329494	-1.05911244981904	-0.0477546472538694	0.957278380001746	0.985113641806898	-1.01135780256517
chr22	49476896	49477009	113	-	intron	C22orf34	0.00340549785019903	0.114081581635986	0.0003546510479329	1	1.01915043461581e-05	5.06094962016649e-05	-2.19926985267225	-1.21481560246235	0.0788174578283646	0.260073267295386	-0.984454250209899
chr22	49595477	49595968	491	-	intron	C22orf34	4.27966615803493e-05	0.0112356893963629	4.54137851593418e-05	0.487335328544897	1.99299825979885e-06	1.15428709761547e-05	0.14681044236169	-1.21481560246235	0.0788174578283646	0.260073267295386	1.36162604482404
chr22	49597262	49597384	122	-	intron	C22orf34	0.299486917563994	0.814471243218503	0.257592981935534	1	0.0562965891351535	0.0999352681760784	0.630419804094933	-1.21481560246235	0.0788174578283646	0.260073267295386	1.84523540655728
chr22	49644486	49644702	216	-	intron	C22orf34	0.309475832934267	0.818428968952607	0.245834501532027	1	0.0343497498227082	0.0656550013929241	0.671406863780891	-1.21481560246235	0.0788174578283646	0.260073267295386	1.88622246624324
chr22	49644975	49645505	530	-	intron	C22orf34	0.420773780858482	0.882191966178618	0.398746510223634	1	0.223013666530111	0.315811299582908	0.573930744176781	-1.21481560246235	0.0788174578283646	0.260073267295386	1.78874634663913
chr22	49823651	49823960	309	-	exon	BRD1	0.672142302897884	0.943977707070798	0.676171984617634	1	0.668305326543932	0.751071173617484	-0.622194141867607	-0.113475919998976	0.620643390666917	0.828904161252387	-0.508718221868631
chr22	49883676	49883915	239	+	exon	ZBED4	0.723398005047603	0.953227734895368	0.702468572853044	1	5.27254697002e-05	0.000219658838344503	-0.242316366225634	-0.366970549872113	0.0859465783414698	0.275219827521979	0.124654183646479
chr22	49886629	49886763	134	+	exon	ZBED4	0.00626462745751145	0.15684356688708	0.0124137401579709	1	0.000197506575759372	0.00072538165929918	0.350692748454635	-0.366970549872113	0.0859465783414698	0.275219827521979	0.717663298326748
chr22	49893321	49893458	137	+	intergenic	NA	0.814017912698164	0.97416239374064	0.763701327913125	1	0.917204564066628	0.949407302224027	-0.788873019108089	NA	NA	NA	NA
chr22	49893586	49893796	210	+	intergenic	NA	0.241831743505299	0.771707508388705	0.159908275012985	1	0.00607470860446481	0.0147595256926272	-1.99099253646715	NA	NA	NA	NA
chr22	49894561	49894702	141	+	intergenic	NA	0.924083815201358	0.989349019676366	0.929689988010459	1	0.572434953182946	0.667530616731868	-1.48955493799237	NA	NA	NA	NA
chr22	49903278	49903440	162	-	utr3	ALG12	0.614029029932285	0.929985715237247	0.559424068024097	1	0.315500710416338	0.418786622029137	0.780106639709519	-0.274899952711602	0.409999797655406	0.677977382314745	1.05500659242112
chr22	49903614	49903836	222	-	utr3	ALG12	0.728453830976013	0.953575016396761	0.767305559463085	1	0.0915530446446863	0.149761622869541	1.04267684023177	-0.274899952711602	0.409999797655406	0.677977382314745	1.31757679294337
chr22	50059880	50060143	263	-	utr3	MLC1	0.818154140734772	0.974317991139524	0.855115231766162	1	0.448332008233768	0.552888006028372	-1.46644693465227	-1.71227671384061	8.84139144860178e-21	1.71030689351759e-18	0.245829779188339
chr22	50198605	50198814	209	+	utr3	TRABD	0.546881069981911	0.916349289739304	0.588289703160404	1	0.314855719086913	0.418085191645394	0.184788539857739	0.249842217421405	0.184710831484043	0.441300594082958	-0.0650536775636658
chr22	50199262	50199391	129	+	utr3	TRABD	0.0743259189058333	0.510883902364233	0.0624266486256533	1	2.4879091844769e-10	3.04231712888135e-09	0.784601945755972	0.249842217421405	0.184710831484043	0.441300594082958	0.534759728334567
chr22	50203954	50204135	181	+	intron	SELO	0.000485514745716318	0.0353113562357463	0.000145204243445041	1	1.85256535781002e-09	1.98362744431777e-08	-1.15765359266229	-0.107019635653377	0.658279891086495	0.850671721397207	-1.05063395700891
chr22	50220652	50220809	157	-	exon	TUBGCP6	0.911443811939002	0.987113710272908	0.872400880535864	1	0.0123633533459444	0.0273580187858745	0.162707452157258	0.00395294386982875	0.982675146431493	0.994154584849161	0.158754508287429
chr22	50245222	50245524	302	-	utr3	HDAC10	0.133977089320026	0.637546149178054	0.191514489908726	1	0.0639345994240661	0.110771248494989	0.661155497254161	-0.425838594955844	0.227084644422196	0.494899744206765	1.08699409221001
chr22	50275035	50275139	104	-	utr3	PLXNB2	0.909462111473634	0.986849027223054	0.888158130566498	1	0.022914613000596	0.0464727008102928	-0.171648004955213	-0.47752405257774	0.0721289476642439	0.24542296144082	0.305876047622528
chr22	50289858	50290144	286	-	exon	PLXNB2	0.0496593158240829	0.433469507374022	0.110061628277701	1	0.13822229150142	0.211791268524388	0.0597723492608149	-0.47752405257774	0.0721289476642439	0.24542296144082	0.537296401838555
chr22	50290275	50290584	309	-	exon	PLXNB2	0.00811488613307011	0.178993103148292	0.0103475248132445	1	0.00175178127864034	0.0049883350990867	0.713584829584692	-0.47752405257774	0.0721289476642439	0.24542296144082	1.19110888216243
chr22	50406643	50406783	140	+	exon	PPP6R2	0.621287412645743	0.932037265554246	0.606184166204503	1	0.85037826538226	0.900266825762933	0.504351471268156	0.520785108236939	0.0793669159001646	0.260974118093201	-0.0164336369687827
chr22	50483156	50483410	254	+	utr3	ADM2	0.788929309506547	0.968396418615272	0.79212242058851	1	0.94570203348485	0.969191985407239	-4.04550604648248	-4.54557216213132	1.49741542139132e-28	5.92802388798709e-26	0.500066115648833
chr22	50486246	50486369	123	+	utr3	ADM2	0.901030135351647	0.98558959984799	0.947163249015955	1	0.0597883923331558	0.104819630155929	-4.87684151364642	-4.54557216213132	1.49741542139132e-28	5.92802388798709e-26	-0.3312693515151
chr22	50503019	50503335	316	-	utr3	LMF2	0.989151145893991	0.9991763264267	0.952099100416675	1	0.000103504795364749	0.000406128947679411	1.1461770297017	0.726058740980986	0.0183446316344037	0.0982941971395825	0.420118288720717
chr22	50523639	50524294	655	+	exon	CTA-384D8.36	0.624394996270526	0.932328114462454	0.650894339646337	1	2.60157082886948e-05	0.000117234102552196	1.38344186700285	3.69664407499848	0.0010736344163455	0.0118370975838403	-2.31320220799563
chr22	50524503	50524722	219	+	exon	CTA-384D8.36	0.0139175555346222	0.245185871971642	0.00271742827455363	1	2.44966468595919e-12	4.11245580118671e-11	0.832419895581022	3.69664407499848	0.0010736344163455	0.0118370975838403	-2.86422417941746
chr22	50525826	50525931	105	-	exon	TYMP	0.215702788883337	0.749701265592586	0.215483724815916	1	2.74760803998707e-52	1.64261167323894e-49	2.68173628898983	1.82762863784832	8.35304916012293e-07	2.51226070411259e-05	0.854107651141506
chr22	50527257	50527511	254	-	exon	TYMP	0.347028728609128	0.843415675415127	0.454483991004958	1	1.03791186862487e-07	7.84337754092147e-07	1.62734395428992	1.82762863784832	8.35304916012293e-07	2.51226070411259e-05	-0.200284683558406
chr22	50527651	50527790	139	-	exon	TYMP	0.528978195762662	0.914456016746946	0.680748367336823	1	0.0114582741195415	0.0256292845147342	2.18734442235942	1.82762863784832	8.35304916012293e-07	2.51226070411259e-05	0.359715784511096
chr22	50529249	50529383	134	-	exon	TYMP	0.415516852378322	0.879918040330564	0.353718224903994	1	0.521912017742708	0.623271026848217	1.65145079285274	1.82762863784832	8.35304916012293e-07	2.51226070411259e-05	-0.176177844995584
chr22	50529567	50530139	572	-	utr5	TYMP	0.538200426603162	0.915247549096744	0.528309852022831	1	3.5161106563466e-17	1.08415091039959e-15	1.85044188028824	1.82762863784832	8.35304916012293e-07	2.51226070411259e-05	0.022813242439921
chr22	50531298	50531561	263	-	exon	ODF3B	0.850165297631712	0.980396937414266	0.845028502017177	1	0.30677230472887	0.409410839680845	2.84002209682899	2.69610255293129	1.25952054038536e-13	1.3484791294956e-11	0.143919543897696
chr22	50546289	50546515	226	+	exon	CTA-384D8.31	0.476534064601314	0.902109033303052	0.436141952490829	1	0.00364447507961761	0.00947757282062955	-2.36884698627492	-5.09315246189875	3.60280694062831e-06	9.26443845170931e-05	2.72430547562383
chr22	50546874	50547067	193	+	intron	CTA-384D8.31	0.545797572299515	0.916071352400455	0.450969117977321	1	0.398777989022052	0.504141205341436	-4.23964641882224	-5.09315246189875	3.60280694062831e-06	9.26443845170931e-05	0.853506043076514
chr22	50547626	50548012	386	+	exon	CTA-384D8.31	0.623230247660333	0.932328114462454	0.600736499628907	1	0.68927357807895	0.769666179693638	-2.78611579099817	-5.09315246189875	3.60280694062831e-06	9.26443845170931e-05	2.30703667090058
chr22	50549714	50549919	205	+	exon	KLHDC7B	0.422213674019699	0.883005153915315	0.401826935262008	1	0.00792779997055244	0.0185741466325092	-3.91112552479761	-2.5749648983425	3.88144446341481e-06	9.89129178154347e-05	-1.33616062645511
chr22	50550740	50550997	257	+	utr3	KLHDC7B	0.0608588989711421	0.470945498580427	0.0270437143911419	1	1.1796487446463e-16	3.34939317708149e-15	-3.16681942250473	-2.5749648983425	3.88144446341481e-06	9.89129178154347e-05	-0.591854524162223
chr22	50580627	50580807	180	-	exon	CHKB-CPT1B	0.914914152698853	0.987113710272908	0.934935824162159	1	1.35006295678839e-06	8.11621646815634e-06	1.0326111810237	1.32719877126487	0.0590910404492635	0.215952507850539	-0.294587590241171
chr22	50582633	50582790	157	-	utr5	CHKB	0.0397942142895437	0.390113772871264	0.0405399036322925	1	7.29311708989728e-07	4.64936214480951e-06	1.51167076847569	2.02201288889452	0.160024963973798	0.405997881880865	-0.510342120418827
chr3	4316413	4316564	151	+	utr3	SETMAR	0.771349802308153	0.962973255136567	0.713218531191757	1	0.103410078139608	0.166088932964228	0.112076119570985	1.27615011309931	0.0347235070371719	0.152266424599118	-1.16407399352832
chr3	4316985	4317193	208	+	utr3	SETMAR	0.0564684885159921	0.456583850515659	0.0831890824321837	1	2.50393423258345e-05	0.000113213597801809	0.138512234722798	1.27615011309931	0.0347235070371719	0.152266424599118	-1.13763787837651
chr3	4979578	4979706	128	+	utr5	BHLHE40	0.664922391026763	0.943783053963184	0.705392995743292	1	0.000757882423947665	0.00239184077402597	-0.669921362023717	0.42729885736713	0.16462052150811	0.41320187815284	-1.09722021939085
chr3	4982939	4983684	745	+	exon	BHLHE40	0.544536350535306	0.916071352400455	0.656485278492032	1	0.000923794360463205	0.00284596367390339	0.404310373221294	0.42729885736713	0.16462052150811	0.41320187815284	-0.0229884841458364
chr3	9371056	9371502	446	+	exon	THUMPD3	0.525408515269143	0.914348167579787	0.559511679368564	1	0.0452319721849281	0.0830191459461046	-0.439289116365705	0.545134003696802	0.203217950567937	0.465381979024436	-0.984423120062508
chr3	9470481	9470904	423	+	utr3	SETD5	0.860766315648525	0.98204592386674	0.919238676235109	1	0.0131489650604953	0.0288003283158945	-0.775445887337693	-0.177956323603824	0.526928360174249	0.766219812411388	-0.597489563733869
chr3	9473194	9473432	238	+	utr3	SETD5	0.51117758679538	0.911361570319271	0.445275664075145	1	0.946011298700518	0.969341800163423	-0.748276442307683	-0.177956323603824	0.526928360174249	0.766219812411388	-0.570320118703859
chr3	9475556	9475678	122	+	utr3	SETD5	0.0357797649495843	0.375008169345011	0.106316733883807	1	0.00224549210200966	0.00618789769775313	-0.328109925182882	-0.177956323603824	0.526928360174249	0.766219812411388	-0.150153601579057
chr3	9475758	9476372	614	+	utr3	SETD5	0.476552184954774	0.902109033303052	0.527873017623161	1	0.432248932470016	0.536868739878791	-0.161558159924189	-0.177956323603824	0.526928360174249	0.766219812411388	0.0163981636796359
chr3	9734441	9734670	229	+	exon	BRPF1	0.945574925912206	0.993892832481233	0.914831887946054	1	0.0442661455892501	0.0815245580499607	-1.09886146385818	-0.821948713659657	0.0195780632857019	0.102709467430958	-0.276912750198523
chr3	9738987	9739323	336	+	exon	BRPF1	0.333885913558708	0.833025472580168	0.30882235038558	1	0.730521871580491	0.803005311158287	-0.838945098531798	-0.821948713659657	0.0195780632857019	0.102709467430958	-0.0169963848721411
chr3	9747369	9747672	303	+	utr3	BRPF1	0.827377120595082	0.976263803599195	0.846294464377312	1	2.26008412397038e-12	3.8120321721074e-11	-0.454499156061458	-0.821948713659657	0.0195780632857019	0.102709467430958	0.367449557598199
chr3	9758471	9758616	145	+	exon	OGG1	0.167207874153096	0.687594945287307	0.149495281905698	1	0.396993644273202	0.502357550096887	-1.34546691357694	-0.957390968649048	0.0133737513830458	0.0790216486614332	-0.388075944927892
chr3	9787066	9787171	105	-	exon	TADA3	0.0362257147464185	0.376020823076614	0.034016474419204	1	1.61991459612956e-37	3.48638019379003e-35	0.0670836213422205	-1.13161105578591	2.78750673149422e-10	1.79063121095193e-08	1.19869467712813
chr3	9787250	9787375	125	-	exon	TADA3	0.0195946400802814	0.289323327605142	0.0303239245400165	1	1.05317511549703e-05	5.20588765175173e-05	-0.417232920861899	-1.13161105578591	2.78750673149422e-10	1.79063121095193e-08	0.714378134924009
chr3	9818918	9819352	434	+	utr3	TTLL3	0.0950254548270053	0.568252219865492	0.116069671333751	1	1.36594876733007e-23	9.67037808239401e-22	-1.01870814680738	-0.288691012160571	0.128308990784729	0.355155113842024	-0.730017134646812
chr3	9829403	9829571	168	+	intron	ARPC4-TTLL3	0.0691524871066325	0.495907642382273	0.0611523334609226	1	0.367588879414308	0.472821411830907	-0.349250027689246	0.648533717941064	0.894342272904891	NA	-0.99778374563031
chr3	9834976	9835087	111	+	utr3	ARPC4-TTLL3	0.851786062520616	0.980720639802925	0.870002716565083	1	0.49981395494807	0.603105849876226	-0.625593530339785	0.648533717941064	0.894342272904891	NA	-1.27412724828085
chr3	9835627	9835757	130	+	utr3	TTLL3	0.626679866458158	0.932576411875061	0.646729809680213	1	0.172030049765334	0.254078419643805	-0.136179890349412	-0.288691012160571	0.128308990784729	0.355155113842024	0.15251112181116
chr3	9835886	9836080	194	+	utr3	TTLL3	0.929819986460009	0.990036671260745	0.952382217017912	1	1.31143529898387e-12	2.30217867085895e-11	-0.474945257900096	-0.288691012160571	0.128308990784729	0.355155113842024	-0.186254245739524
chr3	9841342	9841603	261	-	utr3	RPUSD3	0.139358264376731	0.649250281437626	0.153863491868353	1	0.00893362892599449	0.0206297813031388	-0.938308570799563	-0.933140130588796	0.000240682698947683	0.00355346191169679	-0.00516844021076712
chr3	9893621	9893774	153	+	utr3	JAGN1	0.844733764342962	0.978918727837652	0.889865735061627	1	0.652355155391525	0.738247326445284	-0.381546561590751	-0.293082694989967	0.267663143731419	0.540181351006515	-0.0884638666007846
chr3	9944665	9944784	119	+	utr3	CRELD1	0.985662422329416	0.997993633143997	0.950927423980833	1	0.00565226592657404	0.0138582897324819	0.637801659703725	-0.0120637398487693	0.966419046335543	0.988419613629698	0.649865399552494
chr3	9964108	9964256	148	-	exon	EMC3	0.555231294525331	0.918431395456428	0.536721709787106	1	0.795688887272061	0.856412094012267	0.559265354527856	0.229914640280883	0.339264263759028	0.616162974711398	0.329350714246973
chr3	10005071	10006035	964	+	exon	EMC3-AS1	0.50710698015698	0.911229297433692	0.546827642249391	1	0.000582306224478924	0.00189827242702748	0.897890669550266	1.23074024299211	0.00455380528899191	0.0362727598996396	-0.332849573441848
chr3	10260376	10260567	191	+	utr3	RP11-438J1.1	0.830793620846347	0.976806393750965	0.786241782430555	1	0.140634952460631	0.214845645006935	0.00927882120284095	NA	NA	NA	NA
chr3	10270553	10270885	332	+	utr3	RP11-438J1.1	0.622243750350601	0.932328114462454	0.63622281073084	1	0.0103820206108379	0.0234532887738804	0.457229802028864	NA	NA	NA	NA
chr3	10290751	10290990	239	-	utr5	GHRL	0.452780085787171	0.893605581850588	0.42984504402451	1	0.0123077224287527	0.0272598476547623	0.821898626902657	0.681196639039957	0.214883995114776	0.480932330113295	0.1407019878627
chr3	11193482	11193727	245	+	intron	HRH1	0.321025964922019	0.824313808783544	0.260436146260861	1	0.561992741429545	0.658345146795791	-0.942763085155662	0.53183089034476	0.748031482252649	0.897374201718593	-1.47459397550042
chr3	11202663	11203147	484	+	intron	HRH1	0.0116034063311344	0.221060293359877	0.0195991529497473	1	4.51101961117758e-05	0.000191567016716188	-0.402242189502122	0.53183089034476	0.748031482252649	0.897374201718593	-0.934073079846881
chr3	11203210	11203771	561	+	intron	HRH1	0.46336237352067	0.896733654904079	0.383912197716835	1	0.509814752582229	0.612625621251521	-0.46455344131332	0.53183089034476	0.748031482252649	0.897374201718593	-0.99638433165808
chr3	11204673	11204898	225	+	intron	HRH1	0.599266355863527	0.926586659538904	0.543351910354641	1	1.86565035079763e-06	1.08814435907498e-05	-0.470496663616768	0.53183089034476	0.748031482252649	0.897374201718593	-1.00232755396153
chr3	12434084	12434199	115	+	utr3	PPARG	0.296849872999198	0.812224716055762	0.207350769303818	1	0.140148379353578	0.214315292059664	0.283774421583344	1.11692461405706	0.381023678378377	0.654616526864168	-0.833150192473715
chr3	12583788	12584486	698	-	utr3	RAF1	0.395908353530518	0.869880443060108	0.486298670420841	1	0.01640853976007	0.0348888157198406	0.288871840519451	0.461539102336166	0.0143957563271745	0.083183625240153	-0.172667261816715
chr3	12836099	12836223	124	-	exon	RPL32	0.839428927341226	0.978594191387677	0.905061922685874	1	0.0571572895430087	0.101096251277501	-1.04696871352928	-0.947171833837581	0.0078055637460814	0.0538387810573515	-0.0997968796917038
chr3	12839461	12839598	137	-	exon	RPL32	0.0342534003438495	0.368335266035161	0.161254726290629	1	0.256704167009775	0.354009971815633	-0.563730151958413	-0.947171833837581	0.0078055637460814	0.0538387810573515	0.383441681879167
chr3	12899590	12899749	159	-	intron	IQSEC1	0.163856403554573	0.683538923111633	0.0906518192930964	1	0.0586023464606181	0.10317733152204	0.140483498706404	-0.332838998324418	0.347596960343445	0.624916837614027	0.473322497030823
chr3	13316783	13317090	307	-	utr3	NUP210	0.22760008790368	0.760640924624215	0.213171310937632	1	0.400926733585261	0.506018746997206	-0.00578420603952729	0.0822612492475384	0.721240966243575	0.883922603913922	-0.0880454552870656
chr3	14112878	14113002	124	-	utr3	CHCHD4	0.694450845307411	0.947701952076646	0.653759806988865	1	2.71681343547479e-05	0.0001217986954545	-0.381341095358569	0.287184485227977	0.388897441886422	0.660846697692359	-0.668525580586546
chr3	14142241	14142450	209	+	utr3	TMEM43	0.827494081333268	0.976263803599195	0.84020081442029	1	0.072364684931234	0.122884073622378	-0.11402979633689	-0.427764523842779	0.0793638234499255	0.260974118093201	0.313734727505889
chr3	14158059	14158497	438	-	utr3	XPC	0.72831985091041	0.953575016396761	0.677931600298936	1	0.0257888635569002	0.0513344359481692	-0.374888392090402	0.164169671951996	0.694787364865108	0.870427238158576	-0.539058064042398
chr3	14158630	14158732	102	-	utr3	XPC	0.0802448435212623	0.530888442325057	0.0682281657974445	1	0.0919629725519178	0.15026018032663	0.544228527411697	0.164169671951996	0.694787364865108	0.870427238158576	0.380058855459701
chr3	14669882	14670018	136	+	exon	CCDC174	0.166691885881408	0.687594945287307	0.21653677958508	1	0.0162681469312556	0.0346614303158235	0.395484565107252	-0.370669070278691	0.211039179981244	0.476019605249862	0.766153635385942
chr3	14670908	14671201	293	+	utr3	CCDC174	0.147915777569172	0.663955558696651	0.116721097139213	1	0.032476572612461	0.0626421218646159	-0.531501525091326	-0.370669070278691	0.211039179981244	0.476019605249862	-0.160832454812636
chr3	14671260	14671467	207	+	utr3	CCDC174	0.429375338227138	0.885313589096338	0.350576844159522	1	0.0537622143949099	0.0961501062163246	-1.68443404460476	-0.370669070278691	0.211039179981244	0.476019605249862	-1.31376497432607
chr3	14945267	14946113	846	-	exon	FGD5-AS1	0.026097052962718	0.331703968373813	0.020334607137784	1	2.03396850247593e-05	9.39782527056399e-05	-0.32237584233778	0.479427283005388	0.0415071807618216	0.171665874176018	-0.801803125343168
chr3	15042357	15042773	416	-	exon	MRPS25	0.0078936923559923	0.177474258026747	0.00999913156161075	1	1.81409549509175e-07	1.31104644880338e-06	0.314534713843281	-0.112460008764721	0.588227597187928	0.809055100273839	0.426994722608002
chr3	15042796	15042928	132	-	exon	MRPS25	0.644570165106094	0.937335813433056	0.597388758073906	1	0.00111290955212373	0.00335462736425868	0.610381999879586	-0.112460008764721	0.588227597187928	0.809055100273839	0.722842008644307
chr3	15043670	15044105	435	+	utr3	NR2C2	0.0346891058034382	0.370892736701373	0.0924488670266503	1	0.000976749205481526	0.0029829968598743	-0.105649740620057	0.139785390230212	0.481608221870106	0.733573439593308	-0.245435130850269
chr3	15052273	15052658	385	-	utr3	MRPS25	0.412118480031766	0.877927584045742	0.405446283090041	1	1.1210810570981e-08	1.03198915786421e-07	-0.164771816565549	-0.112460008764721	0.588227597187928	0.809055100273839	-0.0523118078008277
chr3	15073657	15073890	233	-	utr3	RBSN	0.774889121856207	0.963782839742865	0.725612990652224	1	0.776260772868073	0.841222777123195	-0.650046883223715	-0.811617806225537	0.00625557582768995	0.0457229142613851	0.161570923001822
chr3	15258600	15258897	297	-	utr3	SH3BP5	0.827707094122906	0.976263803599195	0.850919979602146	1	0.00376473035667425	0.00975380302999701	2.35280686799405	-1.8821855998387	0.0907410893212395	0.28547136638615	4.23499246783275
chr3	15259918	15260053	135	+	exon	SH3BP5-AS1	0.000567045478416126	0.0386308704409569	0.000146132241099421	1	1.03929894167039e-05	5.14475031488859e-05	1.36836111106687	1.40059035150522	0.000343269205241621	0.00479366011552758	-0.0322292404383486
chr3	15451161	15451348	187	-	utr3	COLQ	0.309898026065591	0.818428968952607	0.3950466409296	1	7.66508967718891e-06	3.90734391360634e-05	-1.00612911664868	-0.749473221090254	0.0114485280853158	0.0707912435874794	-0.256655895558425
chr3	15669870	15670260	390	-	utr3	ANKRD28	0.257988611631343	0.781313487648247	0.403237694640843	1	0.0208339540660197	0.0427443621934105	0.662771663673315	1.03259514155712	7.30444418618786e-06	0.0001739070676664	-0.369823477883805
chr3	16303421	16303540	119	+	utr3	OXNAD1	0.541725188612491	0.915247549096744	0.566347175848111	1	0.561254619209968	0.657628588558196	0.259737045481427	-0.445721612344597	0.248337211095715	0.517998521974026	0.705458657826024
chr3	18348648	18349343	695	-	utr3	SATB1	0.663226207567178	0.943616244299487	0.645177989860251	1	0.310022897704013	0.412737399751687	0.777474346994101	0.749301226321789	0.00209272234347765	0.0199688410611099	0.0281731206723113
chr3	18349413	18349714	301	-	exon	SATB1	0.895780242573783	0.984915855873038	0.862962332197209	1	3.26318707457387e-10	3.93667669388894e-09	0.651197239702294	0.749301226321789	0.00209272234347765	0.0199688410611099	-0.0981039866194956
chr3	20174593	20174736	143	-	utr3	SGO1	0.121236456720436	0.616433264118459	0.0577322537686232	1	0.0189512236042312	0.0395297765468371	-0.337728722360122	-0.540438990599456	0.347902535749326	0.625049590085571	0.202710268239334
chr3	23919361	23919521	160	+	utr3	RPL15	0.135940765754344	0.643476870087843	0.131611628891997	1	0.00112036188421971	0.00337142456266452	-0.872942547280106	-0.379308490018332	0.013462520218742	0.0793808388235695	-0.493634057261774
chr3	25598397	25598513	116	-	utr3	TOP2B	0.565372027444444	0.922210108109107	0.62670664266296	1	0.338469267088074	0.443152181912004	0.463230607862042	0.575367264841533	0.0622732147461903	0.223174091499873	-0.112136656979492
chr3	25599491	25599595	104	-	utr3	TOP2B	0.397974034950841	0.870948405225139	0.429192663045027	1	0.171725594861404	0.253733231676997	0.505194813029357	0.575367264841533	0.0622732147461903	0.223174091499873	-0.0701724518121766
chr3	25601185	25601293	108	-	utr3	TOP2B	0.277090540877095	0.794205743994336	0.396276838171535	1	0.069059852811573	0.118148342783042	0.63121967011359	0.575367264841533	0.0622732147461903	0.223174091499873	0.0558524052720563
chr3	25607231	25607442	211	-	utr3	TOP2B	0.649589177663159	0.938851976777208	0.645897148803924	1	2.03151282482091e-22	1.24920625759416e-20	0.458376314664539	0.575367264841533	0.0622732147461903	0.223174091499873	-0.116990950176994
chr3	25609281	25609409	128	-	utr3	TOP2B	0.804849630976612	0.973306530483345	0.762409384716222	1	2.04593116721086e-05	9.44093708848887e-05	0.37923511088862	0.575367264841533	0.0622732147461903	0.223174091499873	-0.196132153952913
chr3	25609633	25609775	142	-	utr3	TOP2B	0.535094012818449	0.915247549096744	0.478615708115142	1	0.170518070996904	0.252191446123926	0.267959522924332	0.575367264841533	0.0622732147461903	0.223174091499873	-0.307407741917202
chr3	25612608	25612753	145	-	utr3	TOP2B	0.563426538054508	0.921288524358032	0.547897367605243	1	3.58978196849506e-05	0.000156268785448929	0.222833346332809	0.575367264841533	0.0622732147461903	0.223174091499873	-0.352533918508724
chr3	25794145	25794465	320	+	utr3	OXSM	0.265765649562138	0.786802120330313	0.382056245214647	1	7.64649859748595e-06	3.90156336688223e-05	0.0991079494341688	0.778139012377595	0.00205977836652211	0.0197208139107458	-0.679031062943426
chr3	27633386	27633517	131	+	exon	AC098614.2	0.813657529461277	0.974048542227259	0.815589829994948	1	6.65489611164235e-08	5.20721235149565e-07	0.145431761516538	-1.1142617134636	0.00198819847073357	0.0191974489888245	1.25969347498013
chr3	28319463	28319599	136	+	utr3	CMC1	0.772028612747982	0.962973255136567	0.731276964734629	1	2.96293488511314e-06	1.65031792436348e-05	-0.333209673106588	0.0637372046550614	0.898464468992201	0.964521651909492	-0.396946877761649
chr3	31632872	31633053	181	+	exon	STT3B	0.365746402318556	0.852880042148383	0.430798905285725	1	0.00202602779393521	0.00566140874851645	-0.760068021499949	0.106803209323699	0.542094816779463	0.778543834137923	-0.866871230823648
chr3	32570849	32571020	171	-	utr5	DYNC1LI1	0.0954743662786161	0.569614842892833	0.0587361317015528	1	3.558689395526e-09	3.59577996105683e-08	0.684107408078833	-0.369609939079461	0.155827417872982	0.400485169543864	1.05371734715829
chr3	32773462	32773630	168	+	utr3	CNOT10	0.924320751686639	0.989349019676366	0.986848081500325	1	0.00782006713427326	0.018351339911885	-0.272193096549092	-0.343517625380274	0.35340646837677	0.629556122977998	0.0713245288311827
chr3	33144729	33144977	248	+	utr3	CRTAP	0.929403364655652	0.990035517634315	0.926645719153134	1	0.717195621764904	0.792538723127144	-0.487878666102956	-0.231283179349257	0.404116150793497	0.672986620520222	-0.256595486753699
chr3	33389713	33390040	327	-	utr3	UBP1	0.186973427152909	0.721606037897963	0.175582203377396	1	3.93919904100015e-17	1.20425343409667e-15	1.56133285182623	1.21799287445238	1.06473135040805e-12	9.90432884043508e-11	0.343339977373857
chr3	33865168	33865335	167	+	exon	PDCD6IP	0.892455643236422	0.984449952330317	0.940647820068195	1	3.80200074365616e-12	6.18961119553463e-11	0.0917769484210006	0.169793230808415	0.536330145354991	0.773596428337707	-0.0780162823874145
chr3	33866378	33866576	198	+	utr3	PDCD6IP	0.990413148105409	0.999394162271136	0.978165380961216	1	4.35518378108603e-10	5.15012446904031e-09	0.386634512982897	0.169793230808415	0.536330145354991	0.773596428337707	0.216841282174482
chr3	36991077	36991194	117	-	utr3	EPM2AIP1	0.420777338792305	0.882191966178618	0.340352634413721	1	0.243279098188338	0.338277086911061	-0.600155158390034	0.320739201432417	0.132458158558343	0.362135812096604	-0.920894359822452
chr3	36991930	36992184	254	-	exon	EPM2AIP1	0.494523916296317	0.907908190548926	0.507189379798891	1	0.423287243911823	0.528115250056247	-0.667745288024838	0.320739201432417	0.132458158558343	0.362135812096604	-0.988484489457256
chr3	37025816	37025932	116	+	utr3	MLH1	0.0822191197830132	0.537018571204098	0.128947021241401	1	4.23850106670972e-07	2.83295093036418e-06	-1.12077142721012	0.141514805644835	0.732796755423647	0.889832911327927	-1.26228623285495
chr3	37028721	37028849	128	+	utr3	MLH1	0.186309410980174	0.721606037897963	0.253385636133858	1	0.00412722623816498	0.0105444163221494	-1.01015580329823	0.141514805644835	0.732796755423647	0.889832911327927	-1.15167060894307
chr3	37083707	37083815	108	-	exon	LRRFIP2	0.136431090605773	0.644656216051871	0.11879972618722	1	0.406902857833846	0.511767374140956	0.173743193969997	-0.077587003960671	0.762484426656593	0.904702892240551	0.251330197930668
chr3	37323777	37324184	407	+	exon	GOLGA4	0.984440053940956	0.997694448792058	0.992124511649014	1	0.0143897759415962	0.031150347798736	0.960264929001644	0.886751666901392	0.00181508647231915	0.0178454524376909	0.0735132621002522
chr3	37324852	37324954	102	+	exon	GOLGA4	0.120762681812124	0.616045133137127	0.0685071400080134	1	0.0128555913023413	0.0282714188466182	-0.289996407825929	0.886751666901392	0.00181508647231915	0.0178454524376909	-1.17674807472732
chr3	37326301	37326404	103	+	exon	GOLGA4	0.0868980459772009	0.552166804544622	0.0648378461900335	1	0.572380231921152	0.667530616731868	2.01252690640051	0.886751666901392	0.00181508647231915	0.0178454524376909	1.12577523949912
chr3	37326523	37326746	223	+	exon	GOLGA4	0.600545702990117	0.926644774510552	0.545088595065068	1	0.783011855529059	0.845813147696065	-0.0868668608546866	0.886751666901392	0.00181508647231915	0.0178454524376909	-0.973618527756079
chr3	37326837	37327378	541	+	exon	GOLGA4	0.684254887564576	0.946133038691246	0.625623794962433	1	0.243735540956489	0.33873668555247	0.275516281933649	0.886751666901392	0.00181508647231915	0.0178454524376909	-0.611235384967743
chr3	37327451	37327770	319	+	exon	GOLGA4	0.159539709876577	0.67858555076371	0.0970348651260293	1	0.00176864543663807	0.00503236212153946	0.0488773192569773	0.886751666901392	0.00181508647231915	0.0178454524376909	-0.837874347644415
chr3	37334985	37335106	121	+	exon	GOLGA4	0.928019063066288	0.989776613890828	0.905236488843731	1	0.00573672645089181	0.0140302075768288	0.290710648207629	0.886751666901392	0.00181508647231915	0.0178454524376909	-0.596041018693763
chr3	38253637	38253939	302	+	utr3	OXSR1	0.127562994201096	0.628703328562544	0.188460723941967	1	0.0040761057438453	0.0104385944572868	-0.259267743042042	0.381485809046083	0.524172518599859	0.764394065504337	-0.640753552088124
chr3	38524046	38524340	294	+	utr3	EXOG	0.950610286068663	0.995084760098526	0.970134760255423	1	0.0173667800917598	0.0366582817903937	0.424697339833135	0.839559709883644	0.10877232823767	0.320573293557802	-0.414862370050509
chr3	39143178	39143311	133	-	exon	CSRNP1	0.634761530445421	0.934521120790433	0.539627507716847	1	0.287206523468472	0.387734211396842	-0.687227601712419	-0.546323287479475	0.222163505706275	0.489058497043568	-0.140904314232943
chr3	39143511	39143671	160	-	exon	CSRNP1	0.401400697690671	0.871282758689933	0.309862023391156	1	0.0631724335251258	0.109680309319761	-1.54884177223265	-0.546323287479475	0.222163505706275	0.489058497043568	-1.00251848475318
chr3	39143737	39143859	122	-	exon	CSRNP1	0.665247042870044	0.943783053963184	0.579221262796857	1	0.897821035286828	0.934727793307719	-1.06070430374463	-0.546323287479475	0.222163505706275	0.489058497043568	-0.514381016265159
chr3	39396784	39397127	343	+	utr3	SLC25A38	0.989146040568692	0.9991763264267	0.989191603413397	1	0.000135472395428392	0.000516041928214133	-0.422419954054984	-0.0586964078067281	0.862095810432806	0.950113749902736	-0.363723546248255
chr3	40446601	40446816	215	-	exon	ENTPD3-AS1	0.0858713445743814	0.548883107481378	0.125509554000152	1	0.106730531784742	0.170632484405825	0.389584453162959	-0.202829985702002	0.735549128945971	0.891063912688774	0.592414438864961
chr3	40462003	40462136	133	+	utr3	RPL14	0.993408752458502	0.999394162271136	0.991667234329699	1	0.164373361690052	0.244705569879594	-0.989242348030936	-0.851597273201151	2.78729037678811e-08	1.21974406385769e-06	-0.137645074829785
chr3	40538798	40539000	202	+	utr3	ZNF621	0.874656878687765	0.98204592386674	0.831029118573487	1	0.0558283181538876	0.0992677679534012	0.356870627136572	-0.377162596711804	0.36552309602839	0.641408067590071	0.734033223848376
chr3	40539200	40539537	337	+	utr3	ZNF621	0.264826376605596	0.785936343474671	0.339067643013559	1	1.35233087650048e-05	6.49952325235447e-05	0.103836563670041	-0.377162596711804	0.36552309602839	0.641408067590071	0.480999160381845
chr3	41239764	41239950	186	+	utr3	CTNNB1	0.230066078920284	0.760640924624215	0.239250394959219	1	0.327021994137321	0.431154579626526	0.434179961448572	0.700273792188277	0.020260744739341	0.105132847771804	-0.266093830739706
chr3	42223422	42223542	120	+	exon	TRAK1	0.888062182984932	0.983921312891954	0.853870146846364	1	0.0413126995679732	0.0767684268780797	0.487069717574759	0.119927328440476	0.629652437872335	0.833676086948803	0.367142389134283
chr3	42637149	42637422	273	+	utr3	NKTR	0.0436121697273117	0.408209908647637	0.0263639636309723	1	0.000135300222367018	0.000515568588134378	-0.186967885909155	0.454681335370474	0.0121975854180083	0.073998395071545	-0.641649221279629
chr3	42637528	42637646	118	+	utr3	NKTR	0.896265296843698	0.984915855873038	0.947244847735769	1	0.212458637957318	0.303178279148481	-0.285150459574095	0.454681335370474	0.0121975854180083	0.073998395071545	-0.739831794944569
chr3	42638057	42639154	1097	+	utr3	NKTR	0.150449611258011	0.667534878640243	0.324975808593951	1	0.00200975336892659	0.00561885061133256	-0.128095709842577	0.454681335370474	0.0121975854180083	0.073998395071545	-0.582777045213051
chr3	42639453	42639607	154	+	utr3	NKTR	0.350370955189078	0.84373267467758	0.397189884494338	1	0.00270105142652352	0.00727741972979959	0.225110196797265	0.454681335370474	0.0121975854180083	0.073998395071545	-0.229571138573209
chr3	43347903	43348036	133	+	exon	SNRK	0.524050672694066	0.914348167579787	0.522879991917261	1	0.166986700417253	0.247922721190682	-0.432362284699535	0.136553612446356	0.638718808629551	0.838959256654372	-0.568915897145892
chr3	43348067	43348577	510	+	utr3	SNRK	0.551814749351317	0.917050171687135	0.485801461892246	1	0.828108915910298	0.882282754517231	0.00817922548082209	0.136553612446356	0.638718808629551	0.838959256654372	-0.128374386965534
chr3	44421196	44421578	382	-	utr3	LINC00694	0.0617256613699423	0.473905149062809	0.11414903443278	1	2.44486027954891e-05	0.000110868695609886	-1.49286234567449	-0.676931614500238	0.15696451301268	0.401624365701917	-0.815930731174252
chr3	44492138	44492275	137	+	intergenic	NA	0.152838505027493	0.669305804766452	0.23899395149465	1	0.00140833799324485	0.00413284023597158	-0.924710488813887	NA	NA	NA	NA
chr3	44851721	44851923	202	+	utr3	KIF15	0.494785183529155	0.907908190548926	0.46968665069038	1	0.36521638892025	0.470465964277231	0.0600961112840138	-0.594855461235042	0.153855569430512	0.397768380792559	0.654951572519055
chr3	44916060	44916328	268	-	utr3	ZDHHC3	0.495731664710717	0.907908190548926	0.501696578912444	1	0.160754435175232	0.240178773883434	0.363035048532423	0.258456522094365	0.164361631955286	0.412856435115071	0.104578526438059
chr3	44917178	44917323	145	-	utr3	ZDHHC3	0.549414216608594	0.916398911896134	0.471901618516612	1	0.964264194713589	0.978356307685549	0.240062471527575	0.258456522094365	0.164361631955286	0.412856435115071	-0.0183940505667898
chr3	45547640	45548046	406	+	utr3	LARS2	0.665892103025749	0.943783053963184	0.666195812445674	1	2.94708853064161e-17	9.27298821001005e-16	0.0402665069084753	0.276480616440105	0.257489393083917	0.528198056842271	-0.23621410953163
chr3	45548569	45548722	153	+	utr3	LARS2	0.451652971044489	0.893285426385669	0.48661797453647	1	0.29667739034276	0.398420740980712	0.222926541615918	0.276480616440105	0.257489393083917	0.528198056842271	-0.0535540748241866
chr3	45918686	45919061	375	-	utr3	FYCO1	0.966856312917208	0.997295049109224	0.93005261401369	1	0.000348383500502786	0.00119431502036014	-0.8275502074209	-0.580188537394493	0.167930396939953	0.418339153606081	-0.247361670026406
chr3	46202630	46203429	799	-	utr3	CCR1	0.00865940824267865	0.185121545368759	0.13219507915986	1	3.37074641807132e-06	1.85632559902075e-05	0.782278731073443	1.80131628650803	4.37956220091953e-14	5.0035763319633e-12	-1.01903755543458
chr3	46358703	46359250	547	+	utr3	CCR2	0.217317838262913	0.750767674828609	0.255465951008548	1	0.00116225304424748	0.00347513337292224	-0.294074476082431	0.939596263977795	7.23042072859416e-05	0.00129153674777396	-1.23367074006023
chr3	46360711	46360855	144	+	utr3	CCR2	0.338290143004116	0.836204239946645	0.305216258801196	1	0.925151625029312	0.955336017363057	0.650471407352011	0.939596263977795	7.23042072859416e-05	0.00129153674777396	-0.289124856625784
chr3	46409342	46409479	137	+	utr3	CCRL2	0.382592902223025	0.861772117910476	0.325654921505303	1	0.362008491466032	0.467246684836802	1.24554174373954	0.967863028509212	0.168809875509149	0.419940159402636	0.27767871523033
chr3	47016812	47017289	477	-	utr3	SETD2	0.377493942248674	0.859058096060196	0.310462289086092	1	0.863215154955911	0.910067432397429	0.433402063768465	0.286235755521976	0.427441577204742	0.691200288089772	0.147166308246489
chr3	47062235	47062365	130	-	utr3	SETD2	0.824627931409968	0.976263803599195	0.770770189812323	1	6.03410495395313e-05	0.00024811999774356	-0.407621435161389	0.286235755521976	0.427441577204742	0.691200288089772	-0.693857190683365
chr3	47083787	47084320	533	-	utr3	SETD2	0.323348239937822	0.826015956409108	0.338181005680017	1	0.00505952922200691	0.0125566406729743	-0.369195045267684	0.286235755521976	0.427441577204742	0.691200288089772	-0.65543080078966
chr3	47120280	47120463	183	-	exon	SETD2	0.563554475564595	0.921288524358032	0.524173331480027	1	0.398321323121177	0.503741421801268	-0.327559985736536	0.286235755521976	0.427441577204742	0.691200288089772	-0.613795741258512
chr3	47120529	47120685	156	-	exon	SETD2	0.528724207894256	0.914456016746946	0.491860675767333	1	0.147321236069611	0.223410910561596	-0.68604879299279	0.286235755521976	0.427441577204742	0.691200288089772	-0.972284548514766
chr3	47410635	47411094	459	+	utr3	PTPN23	0.246171518916797	0.773779814265521	0.281929382191848	1	4.65812511781406e-08	3.78881968199524e-07	-0.311977780211147	0.333159802738196	0.123784072885976	0.348120976827684	-0.645137582949343
chr3	47413092	47413230	138	+	utr3	PTPN23	0.000141077716434198	0.0186697786417979	0.00016644623972766	1	4.4708700214006e-09	4.45060428309823e-08	-0.0961330821954586	0.333159802738196	0.123784072885976	0.348120976827684	-0.429292884933655
chr3	47413758	47413910	152	-	utr3	SCAP	0.0878481526332811	0.55540956420437	0.131986891952937	1	9.61762147449075e-10	1.07137913754653e-08	-0.0230368266613049	-0.796526057023149	0.00156553135742795	0.0159278562997486	0.773489230361844
chr3	47495920	47496088	168	-	utr3	ELP6	0.00430909236266134	0.127574522999813	0.0380331401460592	1	1.77554629969677e-05	8.29641933609941e-05	-0.230825606367455	0.376530624298225	0.114452032093149	0.330671578805443	-0.607356230665681
chr3	47588270	47588370	100	-	exon	SMARCC1	0.545860726094788	0.916071352400455	0.546360079841908	1	0.00170947342100032	0.00489245837324055	0.0860962929852513	-0.374794314750379	0.218029198604131	0.484721307018169	0.46089060773563
chr3	47610118	47610223	105	-	exon	SMARCC1	0.00837083738758875	0.181295158229387	0.0137225379145564	1	0.000827396735790553	0.00258375399705228	-0.367171824417285	-0.374794314750379	0.218029198604131	0.484721307018169	0.00762249033309403
chr3	47635263	47635377	114	-	exon	SMARCC1	0.157205662692377	0.674950228334971	0.126171834863037	1	0.00367279281740219	0.00954659988117511	-1.11405637878813	-0.374794314750379	0.218029198604131	0.484721307018169	-0.739262064037754
chr3	47851634	47851931	297	-	utr3	MAP4	0.980433042369981	0.997479158358693	0.958030857177351	1	1.19078299417849e-07	8.85557415366604e-07	0.213647392682705	-0.539069228342203	0.0365249037786974	0.157848041895092	0.752716621024908
chr3	47870936	47871156	220	-	exon	MAP4	0.8649380964216	0.98204592386674	0.910976421658168	1	0.00316190400961939	0.00838060321367346	-0.187201985742211	-0.539069228342203	0.0365249037786974	0.157848041895092	0.351867242599992
chr3	47916434	47916785	351	-	exon	MAP4	0.364874881644216	0.851610879989782	0.27879606315936	1	0.41730349174131	0.522163124956772	-0.467692169532416	-0.539069228342203	0.0365249037786974	0.157848041895092	0.0713770588097873
chr3	47916849	47917004	155	-	exon	MAP4	0.109710102213674	0.597631346269224	0.0517442121642483	1	4.63024623671844e-05	0.000196164102200139	-1.29676313725141	-0.539069228342203	0.0365249037786974	0.157848041895092	-0.757693908909203
chr3	48158630	48159008	378	-	utr3	CDC25A	0.477089375013127	0.902109033303052	0.409932905786881	1	0.75305952102848	0.821040882045337	-0.524304544770272	0.496968163560021	0.265564391021979	0.537602881242377	-1.02127270833029
chr3	48267963	48268449	486	+	utr3	ZNF589	0.00884195352330132	0.187721474802397	0.0322252480341219	1	0.000737700876717451	0.00234240163303526	-0.360890125355891	0.480962211812953	0.0237112717691032	0.117609842460794	-0.841852337168844
chr3	48269457	48269951	494	+	utr3	ZNF589	0.702473818014734	0.948265059570087	0.755372380403545	1	0.0359532320593084	0.0682704532006771	0.439075561950352	0.480962211812953	0.0237112717691032	0.117609842460794	-0.0418866498626004
chr3	48270075	48270332	257	+	utr3	ZNF589	0.360485067440186	0.85000246789182	0.406839961682265	1	0.00116399234321677	0.00347936711259878	0.647884262878502	0.480962211812953	0.0237112717691032	0.117609842460794	0.166922051065549
chr3	48290750	48291088	338	-	exon	FCF1P2	0.900310822217658	0.98558959984799	0.86614403816377	1	0.284232048678494	0.384480423938146	-0.364639092120268	0.302547523226674	0.530155360838855	0.768790757948704	-0.667186615346943
chr3	48294041	48294151	110	-	utr3	NME6	0.00473314761932679	0.135498938761791	0.0142151238275614	1	8.61018874689478e-07	5.3868744828683e-06	0.442593226669363	-0.826883663738597	0.0880289568024859	0.279365572641446	1.26947689040796
chr3	48294494	48294753	259	-	utr3	NME6	0.276018635378846	0.794205743994336	0.361850932706217	1	0.652679170051631	0.738413987689277	0.0500666176219758	-0.826883663738597	0.0880289568024859	0.279365572641446	0.876950281360572
chr3	48443991	48444114	123	+	utr3	TMA7	0.227849431431409	0.760640924624215	0.214757997743953	1	0.0307832181255623	0.0598937948988578	-0.137942256639496	0.531578399554821	0.0977621968327213	0.298780229207076	-0.669520656194317
chr3	48467134	48467407	273	+	utr3	ATRIP	0.974468469652886	0.997295049109224	0.936829558480616	1	0.0324143307355558	0.0625557053524599	1.34142841264549	3.32702701240026	0.479708621080838	NA	-1.98559859975477
chr3	48599066	48599223	157	-	utr3	UQCRC1	0.61581522191882	0.930977060266583	0.612444841979232	1	0.511152688108438	0.613485843936527	0.413218033040796	0.234679381637339	0.188884992592339	0.446951519810571	0.178538651403457
chr3	48689612	48689745	133	-	exon	IP6K2	0.926117334893903	0.989647042962674	0.960328117643959	1	0.0323029415962317	0.0623966890176	0.548234275456583	0.476009218496432	0.0338226053151521	0.149393412112049	0.0722250569601509
chr3	48691379	48691500	121	-	exon	IP6K2	0.48345581811746	0.90324285426825	0.418691324639145	1	0.978732155932968	0.985416984468064	0.0758655703174024	0.476009218496432	0.0338226053151521	0.149393412112049	-0.400143648179029
chr3	48693663	48693908	245	-	utr3	IP6K2	0.164516372660767	0.684715359080563	0.179420617103291	1	0.0236902093864595	0.0478472866380801	1.41661175253874	0.476009218496432	0.0338226053151521	0.149393412112049	0.940602534042303
chr3	48851722	48851822	100	+	exon	PRKAR2A-AS1	0.0391435517677703	0.388502816802651	0.00974770490587611	1	0.0666285497575166	0.114696771985777	0.685859897464474	2.56631953205739	0.0914520651907745	0.286543071183978	-1.88045963459291
chr3	48927557	48927699	142	+	utr5	ARIH2	0.243866149454634	0.77265780395171	0.259348816374761	1	0.397592542475501	0.503056243336728	-0.409787292125321	0.454968130864562	0.246168819148133	0.516011797606043	-0.864755422989884
chr3	49006836	49007085	249	+	utr3	P4HTM	0.64431880505656	0.937335813433056	0.679729409710012	1	0.416267196446136	0.52116943582977	-1.19464129985722	-0.904157431531233	0.000371212975548301	0.00509198910778302	-0.290483868325988
chr3	49011658	49012127	469	+	utr3	WDR6	0.000299111146983568	0.0284121719990066	0.00715741204882969	1	1.45951391912328e-10	1.85428917162758e-09	1.00318081156891	0.22120918409229	0.238271953047341	0.50637995714418	0.781971627476617
chr3	49012256	49012736	480	+	utr3	WDR6	0.376739214177044	0.858933573669357	0.386414477943723	1	3.05888483347072e-11	4.35982247589119e-10	0.816219797139362	0.22120918409229	0.238271953047341	0.50637995714418	0.595010613047073
chr3	49015267	49015440	173	+	utr3	WDR6	0.0990329027274758	0.576539104915569	0.086211832680728	1	7.51215351521835e-15	1.73101250486648e-13	0.614866042713286	0.22120918409229	0.238271953047341	0.50637995714418	0.393656858620996
chr3	49015698	49015858	160	+	utr3	WDR6	0.300113700271442	0.814974366163345	0.502831176172621	1	0.259972392480827	0.357553402393764	0.579635926252093	0.22120918409229	0.238271953047341	0.50637995714418	0.358426742159803
chr3	49023020	49023222	202	+	utr3	NDUFAF3	0.281108444022923	0.798113553431577	0.358188152507661	1	1.38047993256788e-07	1.01748935303856e-06	-0.732129214491475	-0.735576518817151	0.0230789170771576	0.115211849092215	0.0034473043256763
chr3	49026780	49026931	151	-	exon	IMPDH2	0.00791412521858402	0.177474258026747	0.0430338931923935	1	0.000454459900527932	0.00151924292935106	0.0779534416551975	-0.639387220977273	0.000976490484908949	0.0109866474055552	0.717340662632471
chr3	49029862	49030205	343	-	utr3	QRICH1	0.719289111442284	0.951742839036846	0.659531441756904	1	4.5040579172034e-05	0.000191346890039581	0.369394588611219	0.319997193728467	0.253239808440399	0.52361928492568	0.0493973948827528
chr3	49056907	49057392	485	-	exon	QRICH1	0.994400920230803	0.999394162271136	0.968533629249777	1	4.12765906567039e-10	4.90262022137739e-09	-0.29111841434656	0.319997193728467	0.253239808440399	0.52361928492568	-0.611115608075027
chr3	49057714	49057901	187	-	exon	QRICH1	0.604909493052415	0.927455954046808	0.641873523557142	1	6.90617207092438e-16	1.79510429118882e-14	-0.765739224454931	0.319997193728467	0.253239808440399	0.52361928492568	-1.0857364181834
chr3	49096011	49096144	133	-	utr3	QARS	0.930803708022923	0.990036671260745	0.908415700292299	1	0.00698677129917728	0.0166928610014313	0.127654066165176	-0.221167773132011	0.159626854413791	0.405311028181888	0.348821839297186
chr3	49162702	49163141	439	-	utr3	CCDC71	0.0160578809131194	0.261651095558766	0.0335206547807348	1	1.39283545685503e-09	1.52320145845701e-08	0.099701601724883	-0.443672712525229	0.0806421176713436	0.264045156591514	0.543374314250112
chr3	49163395	49163614	219	-	exon	CCDC71	0.609497057177364	0.928523513394296	0.597689603394302	1	0.00178571287753215	0.00507298376791463	0.219257411092445	-0.443672712525229	0.0806421176713436	0.264045156591514	0.662930123617674
chr3	49163773	49163918	145	-	exon	CCDC71	0.584663844037331	0.92323117003017	0.571698640486949	1	4.66712850605643e-06	2.49617146390026e-05	0.104718484211279	-0.443672712525229	0.0806421176713436	0.264045156591514	0.548391196736508
chr3	49268697	49268826	129	-	utr3	C3orf62	0.381566012406603	0.861772117910476	0.415682518996402	1	0.0152461785812316	0.0327538685790844	0.675464125934511	0.879842136556954	0.0112566988332556	0.0699608558738625	-0.204378010622443
chr3	49270258	49270374	116	-	utr3	C3orf62	0.376853227208747	0.858933573669357	0.326178810439623	1	0.0899485581853434	0.147461370297453	0.252061988749313	0.879842136556954	0.0112566988332556	0.0699608558738625	-0.627780147807641
chr3	49271041	49271430	389	-	utr3	C3orf62	0.154681776686905	0.67216377954143	0.0886977828111936	1	3.58168723113645e-05	0.000156042657061779	0.5174803850221	0.879842136556954	0.0112566988332556	0.0699608558738625	-0.362361751534853
chr3	49278105	49278362	257	-	utr3	USP4	0.590523348475241	0.923687272133764	0.536252426610033	1	0.366615662331282	0.471738747141807	0.150932942311906	0.441860880286043	0.100438133115545	0.303784802623024	-0.290927937974138
chr3	49317086	49317214	128	-	exon	USP4	0.880560338889368	0.982518035431239	0.892481309091395	1	4.31871535525797e-05	0.000184127162987048	-0.0223873757059571	0.441860880286043	0.100438133115545	0.303784802623024	-0.464248255992
chr3	49317277	49317538	261	-	exon	USP4	0.518913369168355	0.913572702932315	0.448375243667026	1	0.812238373012464	0.869614678339182	-0.277901210878831	0.441860880286043	0.100438133115545	0.303784802623024	-0.719762091164874
chr3	49357229	49357359	130	-	utr3	GPX1	0.651100786782575	0.938851976777208	0.645117593128661	1	0.0146423718651301	0.0316144790611286	0.124612184797844	-0.177792030704974	0.278936090330458	0.553311559041765	0.302404215502818
chr3	49357554	49357743	189	-	utr3	GPX1	0.0610843078637312	0.472092773371962	0.103100420438138	1	0.00356275234431309	0.0092919966013459	0.250611971196245	-0.177792030704974	0.278936090330458	0.553311559041765	0.428404001901219
chr3	49360229	49360416	187	-	utr3	RHOA	0.32458345645802	0.826128393942809	0.318087099700074	1	0.0512418798871412	0.0922250994255773	-0.172108286709941	-0.171615113750348	0.278220652287666	0.552578366491765	-0.000493172959593169
chr3	49416833	49416935	102	-	utr3	RP11-949J7.8	0.0970788102368017	0.572926363769928	0.143376127718452	1	0.00705760071072818	0.0168321899929402	-0.588012642081148	-0.195859483151112	0.920706090161456	0.972812825091332	-0.392153158930036
chr3	49535307	49535440	133	+	utr3	DAG1	0.713521630927792	0.9499839332825	0.654548511310839	1	0.209076685222002	0.299026343656827	0.86309894347428	0.182462847396552	0.615835637508614	0.826434087352046	0.680636096077728
chr3	49721248	49721651	403	+	utr3	RNF123	0.866216365150128	0.98204592386674	0.815848965210836	1	1.376398390732e-12	2.40445179913426e-11	0.0835272167245259	-0.21778749815835	0.458392057497315	0.716001464747161	0.301314714882876
chr3	49727037	49727400	363	-	utr3	IP6K1	0.875177527462105	0.98204592386674	0.908723528169834	1	0.31217807564656	0.415195683108718	-0.196494163929644	0.514583064386491	0.0283870612489059	0.13383029685473	-0.711077228316135
chr3	49804700	49804835	135	+	exon	FAM212A	0.96087149107343	0.996075916855806	0.93618313559836	1	0.0110406913723224	0.0247724937150879	-2.70647898425824	-2.513506874218	1.31237928692868e-10	8.83028956576557e-09	-0.192972110040245
chr3	49828953	49829056	103	-	utr3	TRAIP	0.858540900976868	0.981859422063956	0.813079928193334	1	0.00764822201918976	0.0179974889893945	-0.112451484251017	-0.0339154295811059	0.914057614145148	0.970337940204212	-0.0785360546699113
chr3	49967459	49968706	1247	+	utr5	RBM6	0.981928612011569	0.99760823562514	0.979485678053877	1	0.610155985004433	0.700959598017798	-0.249165795944495	-0.0575731559381343	0.737406248280309	0.892082320555774	-0.191592640006361
chr3	50061676	50061891	215	+	utr3	RBM6	0.256954173225817	0.781313487648247	0.227510541261085	1	2.16012859706571e-09	2.26781891053893e-08	-0.166760475319166	-0.0575731559381343	0.737406248280309	0.892082320555774	-0.109187319381031
chr3	50066184	50066437	253	+	utr3	RBM6	0.752434903874119	0.959508358755926	0.746608250406146	1	3.63585386294878e-14	7.6267881908756e-13	0.271913411022692	-0.0575731559381343	0.737406248280309	0.892082320555774	0.329486566960826
chr3	50070381	50070488	107	+	utr3	RBM6	0.0546767894250533	0.451850806560476	0.0725839663738654	1	3.26983518609984e-09	3.3172599209193e-08	0.748205309106783	-0.0575731559381343	0.737406248280309	0.892082320555774	0.805778465044917
chr3	50075146	50075259	113	+	utr3	RBM6	0.931493896574299	0.99020527012572	0.960993188183485	1	2.60099530418076e-15	6.30389875411919e-14	0.862842420341312	-0.0575731559381343	0.737406248280309	0.892082320555774	0.920415576279447
chr3	50076946	50077127	181	+	utr3	RBM6	0.122278389059423	0.618723650088045	0.135342631989812	1	2.03634301565422e-08	1.78445335435302e-07	0.481726066954415	-0.0575731559381343	0.737406248280309	0.892082320555774	0.539299222892549
chr3	50115376	50115515	139	+	exon	RBM5	0.600421957477133	0.926586659538904	0.594254954159419	1	2.79268775800069e-12	4.62340199443776e-11	0.738515440222787	0.485141518775113	0.0389162602790928	0.164384987278163	0.253373921447675
chr3	50117007	50117107	100	-	exon	SEMA3F-AS1	0.047322343247328	0.422103811544105	0.0542307250122871	1	0.639660941434126	0.72786204829995	0.964985535225739	0.779049773427722	0.333929193808666	0.610643105189055	0.185935761798017
chr3	50118312	50118439	127	-	exon	SEMA3F-AS1	0.0374700097102125	0.382300648834813	0.0557554310801828	1	0.0030233689088447	0.00804512186648809	1.08499844041074	0.779049773427722	0.333929193808666	0.610643105189055	0.305948666983018
chr3	50236293	50236423	130	+	utr5	GNAI2	0.00278787313200741	0.102712193700786	0.00129347814986753	1	5.41540457806949e-06	2.84824871283508e-05	1.19029414918892	0.276986298789742	0.356836985127907	0.632921365515306	0.913307850399173
chr3	50257474	50257596	122	+	utr3	GNAI2	0.856543730755849	0.981859422063956	0.909841299050446	1	2.63145867226897e-12	4.39025221275758e-11	-0.0393536555054295	0.276986298789742	0.356836985127907	0.632921365515306	-0.316339954295171
chr3	50258343	50258448	105	+	utr3	GNAI2	0.292353107298534	0.806206808711363	0.305038654693136	1	1.31626994436719e-06	7.93078436244982e-06	0.771995494527647	0.276986298789742	0.356836985127907	0.632921365515306	0.495009195737905
chr3	50258682	50259208	526	+	utr3	GNAI2	0.276359349998211	0.794205743994336	0.491268092962179	1	0.0222311575338491	0.0452315156403386	0.255352479424295	0.276986298789742	0.356836985127907	0.632921365515306	-0.0216338193654464
chr3	50294863	50295021	158	-	exon	HYAL3	0.546369702137123	0.916102691140442	0.524366621701355	1	0.0253294478623143	0.0505414775535628	1.89078496148501	1.69086137784776	8.48582354435281e-06	0.000198667870640349	0.199923583637253
chr3	50296489	50296654	165	-	utr3	NAT6	0.538215576033718	0.915247549096744	0.484349888274215	1	0.179749404269239	0.26326924937261	0.522078709586003	0.484906309432431	0.10947824383608	0.321484930968016	0.0371724001535725
chr3	50297208	50297590	382	-	utr5	NAT6	0.577384676963258	0.922859336907656	0.523306593664106	1	0.0508486329556071	0.0915786007088348	-0.0372304569727648	0.484906309432431	0.10947824383608	0.321484930968016	-0.522136766405196
chr3	50326086	50326187	101	-	utr3	TUSC2	0.972091982763325	0.997295049109224	0.945744241764648	1	4.54669814932766e-10	5.35892867304654e-09	0.774206711740049	0.413682784347636	0.343478584192871	0.620727319705995	0.360523927392413
chr3	50353762	50353963	201	+	utr3	CYB561D2	0.809022750543238	0.973431756257906	0.76954626716215	1	0.00611026563477266	0.0148353146785123	0.797364053590601	0.758263509373257	0.0400144158923413	0.167485960593884	0.0391005442173433
chr3	50354796	50355062	266	-	utr3	TMEM115	0.757667097407139	0.961128908793603	0.707876529581204	1	0.0191029694910073	0.0397692115869083	0.827388024853234	0.787567955213186	0.000655990056078021	0.00793668708217211	0.039820069640048
chr3	50355320	50355434	114	-	utr3	TMEM115	0.52356905824857	0.914348167579787	0.562136134843847	1	0.518236562993253	0.619844798751851	0.80253077866158	0.787567955213186	0.000655990056078021	0.00793668708217211	0.0149628234483943
chr3	50358859	50359161	302	-	utr5	TMEM115	0.938356576263394	0.992208163053921	0.964661868725422	1	0.910924366837758	0.945456357956635	0.140805780861536	0.787567955213186	0.000655990056078021	0.00793668708217211	-0.64676217435165
chr3	50584205	50584906	701	+	utr3	HEMK1	0.278661645249092	0.794813600814305	0.312399348726496	1	0.127809083486945	0.19797805490183	1.11950033973165	0.407772128551478	0.0664641746637757	0.233042151452411	0.711728211180176
chr3	50607081	50607933	852	-	utr3	CISH	0.14883026759576	0.664734025062559	0.163650000142377	1	0.254959215993152	0.35201643870956	1.13997559394516	0.801672020537819	0.000149189525297282	0.00239364117731916	0.338303573407342
chr3	51387667	51387785	118	+	utr3	MANF	0.531011459962091	0.914456016746946	0.515028942108468	1	0.33938536993551	0.443919529096393	1.67032839250585	1.78625174150809	5.00156965354455e-05	0.000937714829225961	-0.115923349002246
chr3	51388878	51389100	222	+	utr3	MANF	0.530675440182747	0.914456016746946	0.473969411393405	1	9.86357286152036e-05	0.00038851357087416	1.20067021864445	1.78625174150809	5.00156965354455e-05	0.000937714829225961	-0.585581522863644
chr3	51392832	51393592	760	+	exon	RBM15B	0.277352159755629	0.794205743994336	0.279109292084219	1	0.0474754867904052	0.0864439447295348	0.0469551071353944	-0.134935478046383	0.607688691718406	0.821071878650879	0.181890585181778
chr3	51393885	51394227	342	+	utr3	RBM15B	0.502376791639891	0.908983594169907	0.444155650211178	1	0.47393046922951	0.578358559693668	0.777217812351562	-0.134935478046383	0.607688691718406	0.821071878650879	0.912153290397945
chr3	51398529	51398669	140	-	utr3	DCAF1	0.0267900308927201	0.334922058686689	0.00903702677178018	1	1.15583357556014e-06	7.02495292210295e-06	-0.677010729621569	-0.587030198833797	0.130215164781944	0.358306976258847	-0.0899805307877724
chr3	51403280	51403453	173	-	exon	DCAF1	0.0338512921047138	0.367912594516934	0.056147544220997	1	0.466381803622962	0.571217919949541	0.123564329363123	-0.587030198833797	0.130215164781944	0.358306976258847	0.71059452819692
chr3	51419850	51420065	215	-	exon	DCAF1	0.508477033663565	0.911361570319271	0.541756622535351	1	0.00649994770383202	0.015647860680299	-0.601596390014448	-0.587030198833797	0.130215164781944	0.358306976258847	-0.0145661911806509
chr3	51441604	51441747	143	-	exon	DCAF1	0.300893543901304	0.81534239573512	0.23706029587558	1	0.0375678039107185	0.0708370663892136	-1.19711269494676	-0.587030198833797	0.130215164781944	0.358306976258847	-0.610082496112964
chr3	51957509	51957617	108	-	utr3	PCBP4	0.666957803206744	0.943783053963184	0.615416313389161	1	0.117024517736899	0.184216037941306	0.0459660747007347	0.642365310138806	0.107922936643671	0.318898134088737	-0.596399235438071
chr3	51993783	51993987	204	-	utr3	RPL29	0.601924562457009	0.927455954046808	0.71501143608959	1	0.686193494642103	0.766943103016585	-0.526432067917029	-0.559579823495486	0.0385614940267416	0.163372900153614	0.0331477555784569
chr3	52075654	52075997	343	-	utr3	POC1A	0.0496347816415339	0.433469507374022	0.184754027702769	1	0.00480598270493714	0.0120132822039091	0.00676757479157697	0.183609421896178	0.4967440670101	0.743848896262574	-0.176841847104601
chr3	52184031	52184285	254	+	intergenic	NA	0.780973521680183	0.966363833471145	0.814110897562249	1	0.224408723955112	0.317369204689309	0.33678680843477	NA	NA	NA	NA
chr3	52211252	52211353	101	+	exon	ALAS1	0.00285509358901125	0.103374857512705	0.0144495047304088	1	0.377761514206913	0.482847327993893	1.05232458737479	0.223004683466597	0.495239753273925	0.74350905040524	0.829319903908188
chr3	52212222	52212336	114	+	exon	ALAS1	0.93770212738766	0.992208163053921	0.891760821492044	1	4.10182283244075e-05	0.000175855440238625	0.465403684985407	0.223004683466597	0.495239753273925	0.74350905040524	0.24239900151881
chr3	52221129	52221301	172	-	utr3	RP11-330H6.5	0.0654231314849549	0.485390694819872	0.0962967942999318	1	7.83173546117657e-06	3.98474256726813e-05	-1.71804739290831	NA	NA	NA	NA
chr3	52230011	52230111	100	-	exon	RP11-330H6.5	0.222714200790725	0.756006199089045	0.229413142342626	1	0.0658865705202934	0.113659087106264	0.052259430458082	NA	NA	NA	NA
chr3	52254573	52254742	169	-	utr3	WDR82	0.0847554397045926	0.546323926460533	0.116893248974084	1	0.000114780280394127	0.000445259768320546	0.563492257667114	-0.0331259198327471	0.857864460755641	0.948367261033984	0.596618177499861
chr3	52257119	52257327	208	-	utr3	WDR82	0.42810029929291	0.884708313207632	0.470579892153865	1	2.92598628897775e-05	0.000130055920923955	-0.95699709863628	-0.0331259198327471	0.857864460755641	0.948367261033984	-0.923871178803533
chr3	52398948	52399060	112	+	utr3	DNAH1	0.180358221856348	0.711840949422682	0.117660932329379	1	6.27396323839318e-06	3.25212516417866e-05	-1.34336505898234	-0.61232693892826	0.0436508807041104	0.17752171961084	-0.731038120054082
chr3	52400287	52400452	165	+	utr3	DNAH1	0.607256472504379	0.928523513394296	0.638108390217279	1	0.000321525402952977	0.00111323515481885	-0.677333598457926	-0.61232693892826	0.0436508807041104	0.17752171961084	-0.0650066595296653
chr3	52423220	52423548	328	+	utr3	PHF7	0.394604171698754	0.86950241641052	0.383105854083688	1	0.345736767416704	0.450817232582472	0.247073879913601	-1.05577178783223	0.00857664089579818	0.057707572319831	1.30284566774583
chr3	52492064	52492240	176	+	exon	NISCH	0.283588426723298	0.799383400541615	0.292537714445368	1	0.000728036535826486	0.0023137628948697	-0.507759604762144	-0.436883824112776	0.0774361117303568	0.257008175080106	-0.0708757806493678
chr3	52524447	52524580	133	+	utr3	STAB1	0.871745988724601	0.98204592386674	0.935587638926944	1	0.0014793903013251	0.00431545650110041	0.0257180380949248	1.18058548287732	0.534135714276974	0.772238201472933	-1.1548674447824
chr3	52687430	52687537	107	+	exon	GNL3	0.754232461619386	0.960633405948332	0.717724271774252	1	0.0462509531090464	0.0845576803272932	-0.417021566750696	-0.149058080693218	0.45785252708236	0.715570281938746	-0.267963486057478
chr3	52689017	52689129	112	+	utr3	GNL3	0.0902660234579269	0.561761532069026	0.114082131601821	1	1.5127660809907e-05	7.16815314730994e-05	0.0387482642406834	-0.149058080693218	0.45785252708236	0.715570281938746	0.187806344933902
chr3	52693611	52693733	122	+	exon	GNL3	0.578332345670868	0.922930966464229	0.641836564246396	1	0.0848189702473423	0.140183833333075	0.323501764210729	-0.149058080693218	0.45785252708236	0.715570281938746	0.472559844903948
chr3	52694574	52694838	264	-	utr3	GLT8D1	0.532237170557352	0.914456016746946	0.487063317124844	1	0.684294588933038	0.76521813067738	-0.214509754952428	0.282150514114744	0.239549663580218	0.507637734734974	-0.496660269067172
chr3	52833159	52833352	193	-	utr3	TMEM110-MUSTN1	0.489987835257883	0.906848187537114	0.468154093072338	1	0.971725778284476	0.981669273387087	-0.477688633685699	0.155198305657705	0.944456784126941	0.980744707420089	-0.632886939343404
chr3	52904775	52905056	281	-	utr3	SFMBT1	0.843728401397713	0.978918727837652	0.811014861854816	1	0.114951129655069	0.181509773472957	0.894606996202722	0.57030801357877	0.0940859172231419	0.291575563242225	0.324298982623952
chr3	53091724	53091856	132	-	utr3	RFT1	0.95136278155253	0.995084760098526	0.950966460387563	1	0.100512780820964	0.162234593432487	0.56687797582475	0.267514195337127	0.195777488922956	0.456524765026556	0.299363780487623
chr3	53192082	53192328	246	+	utr3	PRKCD	0.778800378065307	0.965536555107102	0.770462485943092	1	0.0110453761553983	0.0247778388176445	0.425318137033942	0.263239901771414	0.410826443913119	0.678542118784128	0.162078235262528
chr3	53225715	53225984	269	-	utr3	TKT	0.111841516652989	0.602823071990322	0.0924882719566535	1	1.81502544871307e-06	1.06091737390556e-05	0.300638633489768	-0.460840706952747	0.158425390794151	0.403905260968823	0.761479340442515
chr3	53226836	53226949	113	-	utr3	TKT	0.362021760540834	0.851428069918549	0.361709063960929	1	0.063497185943152	0.110119777265795	0.09794766664838	-0.460840706952747	0.158425390794151	0.403905260968823	0.558788373601127
chr3	53230567	53230667	100	-	utr3	TKT	0.571153387299142	0.922859336907656	0.582797327194074	1	0.0714648225626979	0.1216824296831	-0.191760150735454	-0.460840706952747	0.158425390794151	0.403905260968823	0.269080556217293
chr3	53231460	53231586	126	-	utr3	TKT	0.0353316757143055	0.3739631845353	0.045183309605513	1	0.810481424329706	0.868251927049474	0.355292441852455	-0.460840706952747	0.158425390794151	0.403905260968823	0.816133148805202
chr3	53868704	53868896	192	-	utr3	ACTR8	0.350928203691149	0.84373267467758	0.407998052329269	1	1.53989223696452e-05	7.27746173121441e-05	-0.303931150098304	-0.251614033251659	0.589051147762241	0.809701641444939	-0.0523171168466451
chr3	55074350	55074472	122	+	utr3	CACNA2D3	0.140072382417445	0.650794065342429	0.0843320722334551	1	0.00541972897850251	0.0133459275829898	0.595182116623868	1.20721699986793	0.000244394685846291	0.00359822364772484	-0.612034883244063
chr3	56615109	56615228	119	+	utr3	CCDC66	0.511169430549349	0.911361570319271	0.416612548357284	1	0.379709982848482	0.484934622054654	-0.969360411050111	0.896310159205202	0.155862519230715	0.400490213564447	-1.86567057025531
chr3	56617294	56617542	248	+	utr3	CCDC66	0.00797658882858164	0.177706717371409	0.00133672616210482	1	4.06456622794259e-07	2.73152761629953e-06	-0.647477150122019	0.896310159205202	0.155862519230715	0.400490213564447	-1.54378730932722
chr3	56623177	56623303	126	-	utr3	FAM208A	0.417545952902276	0.881421684408342	0.351109054395399	1	0.643057059679003	0.73079913604454	-0.343866519211704	0.255780003249553	0.259507072975745	0.530577576659393	-0.599646522461257
chr3	56623511	56623730	219	-	utr3	FAM208A	0.725934588803599	0.953387007550261	0.693170901088533	1	0.101375537257965	0.163284262300998	-0.523897125685744	0.255780003249553	0.259507072975745	0.530577576659393	-0.779677128935297
chr3	56633213	56633367	154	-	exon	FAM208A	0.287997404514628	0.803905636913999	0.221765280749636	1	0.0679925671028658	0.11665625232684	-0.60867931686058	0.255780003249553	0.259507072975745	0.530577576659393	-0.864459320110133
chr3	56633734	56633929	195	-	exon	FAM208A	0.404870061994922	0.873876347967384	0.354136833532655	1	0.60340129608706	0.694682930051658	-0.259768750574739	0.255780003249553	0.259507072975745	0.530577576659393	-0.515548753824292
chr3	56641420	56641633	213	-	exon	FAM208A	0.334963692219153	0.833460282720056	0.234726457977546	1	0.0188653184650004	0.0393734856481515	-1.3506816761559	0.255780003249553	0.259507072975745	0.530577576659393	-1.60646167940545
chr3	56728396	56728738	342	-	utr3	ARHGEF3	0.0200956723617337	0.29195357968707	0.0309783729803933	1	1.00982537381964e-07	7.65262735751633e-07	-0.656341007252252	0.447969262205322	0.21843336623227	0.485182477303973	-1.10431026945757
chr3	56729152	56729610	458	-	utr3	ARHGEF3	0.238477919369863	0.766948408753274	0.306042921564571	1	0.0632748651774981	0.109805003092252	-0.207217803663335	0.447969262205322	0.21843336623227	0.485182477303973	-0.655187065868657
chr3	57628146	57628247	101	-	utr3	DENND6A	0.46142214789996	0.896363111350869	0.366709383679645	1	0.494992389252893	0.598764961864926	-0.311039606293531	0.467030868895428	0.227669067758412	0.495475650786428	-0.778070475188958
chr3	57757503	57757694	191	+	utr5	SLMAP	0.537581263702456	0.915247549096744	0.407796287350094	1	0.000988326922042871	0.00301371096857561	0.531045021706767	0.145404311283088	0.543268894008479	0.779243881252641	0.385640710423679
chr3	57927325	57927427	102	+	utr3	SLMAP	0.581686536025236	0.92323117003017	0.539220342120682	1	0.536467494284476	0.636259379794922	-0.288474189367997	0.145404311283088	0.543268894008479	0.779243881252641	-0.433878500651085
chr3	58317789	58317889	100	+	utr3	RPP14	0.412955625829644	0.878502684060102	0.457498199465271	1	0.360196053844396	0.465482134672696	0.456494561209955	1.04805541919823	0.236907535783559	0.505563116665854	-0.591560857988277
chr3	58424855	58424997	142	+	utr3	PXK	0.132434848774364	0.635977762289557	0.263417074085382	1	0.00300010206123267	0.00799705184070468	-0.90781800843102	-0.322594791915059	0.287912281822044	0.56374915049422	-0.585223216515961
chr3	63834145	63834255	110	-	exon	THOC7	0.987633933133978	0.998849936919165	0.99017144728564	1	0.00914521211483741	0.0210416137626182	-0.280178230389993	-0.396467153024076	0.27622962096155	0.550100238374879	0.116288922634083
chr3	63995876	63996091	215	+	exon	ATXN7	0.360474711191501	0.85000246789182	0.271510137334606	1	0.283701332422131	0.383917258324264	-0.613081008881525	-0.106986795257269	0.750170812120077	0.898042034790441	-0.506094213624256
chr3	64010646	64010803	157	-	utr3	PSMD6	0.740517936645199	0.957197754717376	0.751792922954886	1	0.646605143713387	0.733437119373854	0.527725324078108	0.680936196996349	0.000335831675029534	0.00470136727304915	-0.153210872918242
chr3	64011833	64011946	113	+	exon	PSMD6-AS2	0.370031008986803	0.855384912902264	0.274672598365941	1	0.420642464104402	0.52530272208744	0.376857613121519	0.926793365240419	0.424766061105378	0.689456984616751	-0.549935752118899
chr3	64019389	64019493	104	-	exon	PSMD6	0.420160491599448	0.882191966178618	0.387681232815425	1	0.743682760357397	0.813454989246386	-0.216840642722322	0.680936196996349	0.000335831675029534	0.00470136727304915	-0.897776839718671
chr3	69023206	69023322	116	-	utr3	TMF1	0.771389573788276	0.962973255136567	0.736638952748053	1	0.0197913827304266	0.0409331288799003	-0.627842114767455	-0.0119712423904934	0.965017515970071	0.987836862554723	-0.615870872376962
chr3	69104522	69104843	321	+	utr3	ARL6IP5	0.0045360562458041	0.13267964518977	0.00803254261390056	1	7.07201661580662e-08	5.49472713376859e-07	-0.00455617702592798	1.3884441401399	0.000532184446944563	0.00672628801977092	-1.39300031716583
chr3	69105591	69105741	150	+	utr3	ARL6IP5	0.787093605942355	0.967851080150524	0.804245313773781	1	1.25742386120397e-10	1.61276974617592e-09	1.64229399196364	1.3884441401399	0.000532184446944563	0.00672628801977092	0.253849851823738
chr3	70958793	70958939	146	-	utr3	FOXP1	0.892402572541514	0.984449952330317	0.841319549361683	1	1.00145126199771e-05	4.98455921848168e-05	-0.708460915354537	-0.0410294205763846	0.864979380168922	0.950990187050924	-0.667431494778152
chr3	70977908	70978012	104	-	exon	FOXP1	0.0621938149984275	0.474811198514407	0.0162705733478865	1	0.0103827357509892	0.0234532887738804	-0.252229712026029	-0.0410294205763846	0.864979380168922	0.950990187050924	-0.211200291449645
chr3	71435585	71435688	103	-	intron	FOXP1	0.143053151715549	0.655021808693675	0.0565162632093154	1	8.1216743187804e-07	5.10796828430134e-06	2.80257760514526	-0.0410294205763846	0.864979380168922	0.950990187050924	2.84360702572165
chr3	71755188	71755480	292	+	utr3	GPR27	0.221437762717397	0.754528672962981	0.250014834904414	1	0.00553463193361185	0.0135915504878131	-2.2473590564449	-1.44584205218393	0.000112401147391785	0.00190768168698939	-0.801517004260969
chr3	72378438	72378637	199	-	exon	RYBP	0.750234580058209	0.959135134773563	0.741214714585082	1	0.00542894194826436	0.0133655557779164	1.17069724813951	1.07770623665589	0.000357034309664354	0.00494129679139536	0.0929910114836208
chr3	72750310	72750734	424	-	utr3	SHQ1	0.0441446147186552	0.409631580027245	0.0424575794312826	1	0.0684106635890447	0.117205405330634	2.36525422302058	1.07339368736725	0.0277570504411644	0.13172798150542	1.29186053565333
chr3	73064910	73065081	171	+	utr3	PPP4R2	0.700370004137624	0.948133102555166	0.644618540376408	1	0.391122952784275	0.496633634230961	0.632297249357634	0.669441072137041	0.183261127423769	0.439326034661994	-0.0371438227794064
chr3	75414476	75414621	145	+	intergenic	NA	0.404315433575792	0.87337710064345	0.310282592049981	1	0.110958884718173	0.17631845222272	-0.48143693055941	NA	NA	NA	NA
chr3	75414867	75414970	103	+	intergenic	NA	0.527946011147924	0.914456016746946	0.425613487636791	1	0.373379555812335	0.478916612727943	-2.21764411083958	NA	NA	NA	NA
chr3	75415479	75415704	225	+	intron	ALG1L6P	0.331625662660265	0.831016249898318	0.332025881659257	1	0.0046602303812452	0.0117033230181049	-1.28070797220784	-0.128758379370441	0.927549758059916	0.974977853078174	-1.1519495928374
chr3	75422357	75422460	103	-	exon	FAM86DP	0.511363093251962	0.911361570319271	0.508174169031571	1	0.65109778138024	0.737212039713043	-0.624277503852342	0.0594378581118363	0.876297209209778	0.954701273112195	-0.683715361964178
chr3	75422679	75422831	152	-	exon	FAM86DP	0.0947513242439879	0.567558850396375	0.0434541306613382	1	8.1765700936579e-08	6.28935459455702e-07	-1.28857847183245	0.0594378581118363	0.876297209209778	0.954701273112195	-1.34801632994429
chr3	88055593	88055702	109	-	exon	CGGBP1	0.584815026213527	0.92323117003017	0.558101739427143	1	2.68250161558557e-07	1.87565951171646e-06	-0.208183361084651	-0.0142094778150333	0.945706987547494	0.981453789567946	-0.193973883269618
chr3	88153275	88153400	125	+	exon	C3orf38	0.0805902149105252	0.531924999033735	0.0374365016611378	1	0.000106556715857676	0.000416814547199003	-0.7192431500477	0.861356831409891	0.0435254489764359	0.177214474509894	-1.58059998145759
chr3	88156206	88156871	665	+	utr3	C3orf38	0.589689552238506	0.923663902836914	0.535939273504092	1	0.341050688701008	0.445718540334169	0.0206343766608501	0.861356831409891	0.0435254489764359	0.177214474509894	-0.840722454749041
chr3	94053440	94053545	105	+	utr3	ARL13B	0.578502922651655	0.92306352877586	0.461780706199642	1	0.479978117323941	0.584281054357798	-1.10588300723504	-0.24575789830624	0.586906409959345	0.808527926620413	-0.860125108928796
chr3	94128766	94128932	166	+	utr3*	NSUN3	0.531103684498808	0.914456016746946	0.478716056541888	1	0.226732519884901	0.319940813858041	-0.706970829621697	0.0531106099170175	0.90890805515378	0.968837935058409	-0.760081439538715
chr3	96618052	96618167	115	-	utr5	MTRNR2L12	0.927679873061015	0.989776613890828	0.979598164756543	1	0.606550387168109	0.697744398174663	1.43775131247708	1.54151609612475	3.87338940774267e-09	1.94503563091456e-07	-0.103764783647663
chr3	97876721	97876841	120	+	exon	CRYBG3	0.510918042609488	0.911361570319271	0.214826725757752	1	0.52934074866356	0.630044884013778	3.75125908646206	1.98736992490595	7.8363693707948e-05	0.00139101684879082	1.7638891615561
chr3	99848194	99848457	263	-	utr3	FILIP1L	0.000473283655955289	0.0348933237856351	0.000366630984044728	1	3.06979976280562e-07	2.12985913910711e-06	0.847184874836898	2.70727948232584	0.0420957125928401	0.173174314999497	-1.86009460748894
chr3	100162245	100162371	126	+	utr3	CMSS1	0.133162797534535	0.635977762289557	0.145766972917648	1	0.151256162161566	0.22839401676963	-1.33713221061546	-1.33590017652519	1.23155991804778e-08	5.72809958604572e-07	-0.00123203409027162
chr3	100178405	100178528	123	+	utr3	CMSS1	0.327632220252659	0.828395252014019	0.270603644949804	1	0.830139848133865	0.883506567675652	-1.17852198604625	-1.33590017652519	1.23155991804778e-08	5.72809958604572e-07	0.157378190478932
chr3	100748122	100748283	161	+	utr3	TFG	0.78932955034721	0.968565318611181	0.755046454189629	1	6.53744767582219e-11	8.75572443534529e-10	0.689817348767118	0.522232719946285	0.0626350936754819	0.223764365086617	0.167584628820833
chr3	100748376	100748482	106	+	utr3	TFG	0.000168475720371021	0.0201496961563741	0.000513569637856516	1	3.8163473216422e-07	2.58450053670181e-06	-0.179772212153668	0.522232719946285	0.0626350936754819	0.223764365086617	-0.702004932099953
chr3	101565128	101565576	448	+	exon	TRMT10C	0.698398915138403	0.947701952076646	0.639601425868952	1	0.021226648198941	0.04345062987803	0.0602016590123916	0.97760038783633	0.125931438954519	0.351719587419652	-0.917398728823938
chr3	101576557	101576715	158	-	exon	RP11-234A1.1	0.285933036951546	0.801572822314869	0.583003169864371	1	0.142922395142116	0.217910500831703	-0.634164806000231	-0.460563629404728	0.0151351831368341	0.086226982107874	-0.173601176595504
chr3	101664610	101664721	111	-	exon	ZBTB11	0.130977355584687	0.63517295977546	0.0886968083029061	1	0.00146290668182834	0.00426968776868858	-1.36332914621308	-0.364942336322835	0.263348258076891	0.534961503250945	-0.998386809890245
chr3	101677088	101677521	433	-	utr5	ZBTB11	0.571943546990259	0.922859336907656	0.504447732354878	1	0.730075964675775	0.802725909104864	-0.139033748332997	-0.364942336322835	0.263348258076891	0.534961503250945	0.225908587989838
chr3	101681142	101681275	133	-	utr3	RPL24	0.51289380844503	0.912392515140039	0.475899409936035	1	1.07391651979132e-08	9.92819215590587e-08	-0.531404099406001	-0.761422090103782	0.0231390032337249	0.11537519835876	0.230017990697781
chr3	101821946	101822114	168	+	utr3	NXPE3	0.708823258682403	0.949779049163878	0.65718994238396	1	0.929657110582425	0.958791062395947	1.59862930513933	1.11507521426615	0.47399262328423	0.72888675936472	0.483554090873182
chr3	108047209	108047310	101	-	utr3	CD47	0.844332823189585	0.978918727837652	0.830249209502404	1	0.594232723558493	0.687052161772659	-0.279841426967891	-0.332353968802593	0.124352363833356	0.348854695045357	0.0525125418347022
chr3	108162515	108162696	181	-	exon	IFT57	0.378521162801555	0.859406219587288	0.332050145874799	1	0.831340714920939	0.884609654233583	-0.0794369969890992	0.220667984256156	0.727866792112547	0.887691393575075	-0.300104981245256
chr3	108542340	108542499	159	+	intergenic	NA	0.0143533711100638	0.250169411022255	0.0129085118069447	1	0.0140569611430631	0.0305281450778005	0.628038280706534	NA	NA	NA	NA
chr3	108542572	108542675	103	+	intergenic	NA	0.534145841310796	0.91505198667009	0.435322913075238	1	0.490914738233718	0.59462593327162	-0.691952365034135	NA	NA	NA	NA
chr3	108542730	108542874	144	+	intergenic	NA	0.568415206670782	0.922323904735848	0.485964572916993	1	0.958633104964933	0.976067854655632	0.0830102813123714	NA	NA	NA	NA
chr3	108551223	108551340	117	-	utr3	KIAA1524	0.229434522353163	0.760640924624215	0.217788938645202	1	0.000365303742316066	0.00124755111744309	-0.366900095275688	0.800887630635743	0.0113976121706755	0.0705802904983407	-1.16778772591143
chr3	112537831	112537941	110	-	utr3	ATG3	0.618610257883653	0.931588536941331	0.573585395412849	1	0.0019828615515841	0.00554943385087035	-0.271898558276959	0.246617933129503	0.232188572361627	0.500436831029943	-0.518516491406462
chr3	112580699	112580977	278	+	exon	SLC35A5	0.874054314695183	0.98204592386674	0.861618626670056	1	0.79978512424612	0.859617231523422	-0.195234960886939	1.08308107147398	0.0515332909189696	0.197801851479959	-1.27831603236092
chr3	114085789	114085889	100	+	utr3	QTRT2	0.547904239512945	0.916381070393714	0.449931832705493	1	0.955940489761092	0.975151731000011	0.102180018925046	0.134788297266435	0.708094882429284	0.877540709347241	-0.032608278341389
chr3	114085953	114086053	100	+	utr3	QTRT2	0.00123749855844766	0.0605474294687757	0.000261873776152706	1	0.0002303948991761	0.000830579400346403	0.122393628021318	0.134788297266435	0.708094882429284	0.877540709347241	-0.0123946692451172
chr3	114086358	114086522	164	+	utr3	QTRT2	0.0646254775061691	0.485096680527478	0.0203525196370113	1	1.73949862381804e-06	1.02176553989661e-05	-1.0731610850437	0.134788297266435	0.708094882429284	0.877540709347241	-1.20794938231014
chr3	119431994	119432146	152	-	utr3	TMEM39A	0.0913016019294993	0.561761532069026	0.129510550438043	1	4.01513161490873e-10	4.79011433570209e-09	-0.354534458381399	0.0624054724426516	0.822813386869354	0.932229769362863	-0.41693993082405
chr3	119523585	119523753	168	+	utr3	TIMMDC1	0.745020697605182	0.957197754717376	0.743950957009327	1	0.000178155048230544	0.000660622492766672	0.00234743154144424	-0.0860352087089895	0.6791084904518	0.861692295241577	0.0883826402504338
chr3	119669600	119669701	101	-	utr3	COX17	0.946712785281516	0.994088725261994	0.922948677092971	1	8.19526633353692e-11	1.08473875787443e-09	-0.276503604688203	-0.0909166029617136	0.923432386625728	0.973462278463733	-0.185587001726489
chr3	120327124	120327266	142	-	utr3	LRRC58	0.225238193865128	0.758335427069573	0.214063490103297	1	0.000861655872081196	0.0026790750764131	0.804717940564038	-0.332379335546829	0.225365554004786	0.492749421558221	1.13709727611087
chr3	121634299	121634461	162	-	utr3	HCLS1	0.00285894319553606	0.103374857512705	0.0088060320234129	1	3.84000669157403e-05	0.000166086463054776	0.500116155147365	-0.00556244171007008	0.971801874847228	0.990845463461244	0.505678596857435
chr3	121644876	121644995	119	-	utr3	HCLS1	0.0146854158206265	0.251905980764012	0.0883811885528658	1	0.0105309880319374	0.0237576440695343	0.795818581713532	-0.00556244171007008	0.971801874847228	0.990845463461244	0.801381023423602
chr3	121647392	121647522	130	-	utr3	HCLS1	0.633624725034687	0.934521120790433	0.592037938819398	1	0.00238719795241298	0.00652990268579463	-0.0204821389474278	-0.00556244171007008	0.971801874847228	0.990845463461244	-0.0149196972373577
chr3	121690918	121691129	211	-	utr3	GOLGB1	0.311608836942577	0.820136440667671	0.232684816843213	1	0.225978037672773	0.319085377692785	0.697048501860931	1.01913931070623	1.27251286947926e-07	4.71938705384433e-06	-0.322090808845297
chr3	121691166	121691332	166	-	utr3	GOLGB1	0.330973611397857	0.831016249898318	0.249933249985563	1	0.257790440322286	0.355287260285363	0.254173909998024	1.01913931070623	1.27251286947926e-07	4.71938705384433e-06	-0.764965400708203
chr3	121692320	121692586	266	-	utr3	GOLGB1	0.842077926542206	0.978626347516949	0.84601764381883	1	0.000625667435926232	0.002024295633795	1.16050960874983	1.01913931070623	1.27251286947926e-07	4.71938705384433e-06	0.141370298043598
chr3	121694162	121694998	836	-	utr3	GOLGB1	0.183317425044289	0.716894437053227	0.207741850262847	1	0.0412091381709657	0.0766421596712343	0.796225627909054	1.01913931070623	1.27251286947926e-07	4.71938705384433e-06	-0.222913682797173
chr3	121695142	121695271	129	-	utr3	GOLGB1	0.568815460352837	0.922323904735848	0.501307544238496	1	0.59096624606685	0.684246586391798	1.86451317366098	1.01913931070623	1.27251286947926e-07	4.71938705384433e-06	0.845373862954752
chr3	121695401	121695634	233	-	utr3	GOLGB1	0.720622826648269	0.952115689511445	0.732858343715085	1	0.00298378890038229	0.00796540619127112	0.511821533245755	1.01913931070623	1.27251286947926e-07	4.71938705384433e-06	-0.507317777460472
chr3	121696027	121696300	273	-	utr3	GOLGB1	0.811025126856877	0.973431756257906	0.787280909648369	1	0.00199338062307318	0.00557597319596842	0.957203904885443	1.01913931070623	1.27251286947926e-07	4.71938705384433e-06	-0.0619354058207846
chr3	121696952	121697224	272	-	utr3	GOLGB1	0.479343940477253	0.902109033303052	0.46183954268385	1	0.299788378006096	0.40189644147547	1.30682371398204	1.01913931070623	1.27251286947926e-07	4.71938705384433e-06	0.28768440327581
chr3	121749651	121749913	262	-	utr5	GOLGB1	0.712193059451117	0.949905890444177	0.656012732345882	1	0.00268314010027562	0.0072400377680707	-0.704104861878156	1.01913931070623	1.27251286947926e-07	4.71938705384433e-06	-1.72324417258438
chr3	121941061	121941382	321	+	utr3	SLC15A2	0.0419051923516622	0.399141913612803	0.0178458642431836	1	1.07584604291522e-07	8.08462239372257e-07	0.496292763882921	1.18785027050055	1.16574036400871e-05	0.000259403898255168	-0.691557506617634
chr3	122120544	122120702	158	+	utr3	CD86	0.670348496056155	0.943876302510782	0.637123798754528	1	0.000746160559031252	0.00236229296138138	2.21214033547071	1.59026718786814	9.2030151778108e-08	3.54441012153559e-06	0.62187314760258
chr3	122337481	122337587	106	+	exon	CSTA	0.686700402140482	0.946696833304961	0.677492761195157	1	0.00130717990476053	0.0038676279777641	-0.138748439814786	0.0854620151687493	0.690089632623923	0.867606781104656	-0.224210454983535
chr3	122341388	122341602	214	+	utr3	CSTA	0.162639758092123	0.681959440867221	0.121833456073692	1	0.0355196923912005	0.0675791035752667	-0.557132329189076	0.0854620151687493	0.690089632623923	0.867606781104656	-0.642594344357825
chr3	122409697	122409875	178	+	utr3	FAM162A	0.859267294367634	0.98204592386674	0.85671528219045	1	0.00266079801699299	0.00718187278219986	-0.348075864386436	-0.237991160120341	0.39236243225108	0.66427151671425	-0.110084704266095
chr3	122414206	122414310	104	-	utr3	WDR5B	0.242176489389537	0.772307081390642	0.135401523922952	1	0.17663886594185	0.259531790879335	-0.65038845667042	-1.09891587086345	0.0149081830908267	0.0852762099311637	0.448527414193034
chr3	122414492	122414948	456	-	utr3	WDR5B	0.225876890375146	0.758335427069573	0.219951249187931	1	0.0413419745444347	0.0767830493739491	-1.2305991243382	-1.09891587086345	0.0149081830908267	0.0852762099311637	-0.131683253474742
chr3	122415126	122415582	456	-	utr5	WDR5B	0.182114711069038	0.714610140825689	0.211726296884079	1	0.778294535316014	0.842493460872712	-0.451544804202141	-1.09891587086345	0.0149081830908267	0.0852762099311637	0.647371066661313
chr3	122425558	122425673	115	-	utr3	KPNA1	0.0321337353981098	0.363709282676397	0.0330637648359964	1	0.00113903407814631	0.00341900856762412	-1.10135179940278	-0.256160456575985	0.498079468595295	0.744632250928168	-0.845191342826796
chr3	122555418	122555543	125	-	exon	PARP9	0.674846718371492	0.945593605382809	0.610042557988171	1	0.929313731291456	0.958713935617617	1.14764596474311	1.75943850148161	7.21399103525863e-08	2.8625587271144e-06	-0.611792536738499
chr3	122718553	122718861	308	+	exon	PARP14	0.186887545232587	0.721606037897963	0.123965749184761	1	0.0572200976247376	0.101157461892525	0.100549141041225	1.39779143729302	3.34655504640491e-07	1.11922213271023e-05	-1.2972422962518
chr3	122728417	122728559	142	+	utr3	PARP14	0.11893173839974	0.614358632271677	0.0574517998042186	1	0.00770595028711073	0.0181135279684575	-0.265489735697005	1.39779143729302	3.34655504640491e-07	1.11922213271023e-05	-1.66328117299003
chr3	122740276	122740855	579	-	utr3	HSPBAP1	0.225366916171331	0.758335427069573	0.241668876770435	1	0.987833067702547	0.989488191524444	1.18314296310687	0.517864975383829	0.314065135724351	0.592534543738036	0.665277987723045
chr3	122741075	122741177	102	-	exon	HSPBAP1	0.34814831092441	0.84373267467758	0.288682290556571	1	0.548718543131313	0.646459409090876	0.831990883530287	0.517864975383829	0.314065135724351	0.592534543738036	0.314125908146458
chr3	123271855	123272111	256	+	utr3	SEC22A	0.430568065402223	0.885460934729562	0.367035138001368	1	0.838820790174678	0.890543658550682	0.200237654009954	1.73018243248082	0.165382841646209	0.414382118537447	-1.52994477847087
chr3	123914826	123915765	939	-	utr3	CCDC14	0.872677003335729	0.98204592386674	0.921875876247919	1	0.659173704587327	0.743773538331155	0.12010599062753	0.272740135595378	0.105574618006072	0.31397566777033	-0.152634144967848
chr3	123931162	123931297	135	-	utr3	CCDC14	0.156500441146778	0.674666876417871	0.237668338399358	1	0.00272467024359128	0.00733554578215805	0.149267056102247	0.272740135595378	0.105574618006072	0.31397566777033	-0.123473079493131
chr3	123931370	123931569	199	-	utr3	CCDC14	0.960287138376527	0.996075916855806	0.92748393639769	1	3.11073486507414e-07	2.14994334509074e-06	0.418876019019723	0.272740135595378	0.105574618006072	0.31397566777033	0.146135883424345
chr3	123944894	123945057	163	-	utr3	CCDC14	0.245966044744668	0.773645646049337	0.225303024018968	1	0.00974982337587754	0.0222001373990305	0.417375510102167	0.272740135595378	0.105574618006072	0.31397566777033	0.144635374506789
chr3	123946834	123947130	296	-	utr3	CCDC14	0.000972556977007418	0.0528717338409487	0.0180452266834735	1	1.70586165972446e-12	2.92771568106778e-11	0.141085347227995	0.272740135595378	0.105574618006072	0.31397566777033	-0.131654788367383
chr3	123947187	123947311	124	-	utr3	CCDC14	0.0223628146201284	0.307032317054926	0.0582808363371573	1	7.31414554480601e-08	5.66241152573075e-07	-0.506969366986067	0.272740135595378	0.105574618006072	0.31397566777033	-0.779709502581444
chr3	124737738	124738180	442	+	utr3	UMPS	0.835438734418621	0.978137993587067	0.852511224468816	1	3.80246981191963e-11	5.32791375599833e-10	0.478760560516137	0.349924872686566	0.14189211820056	0.377820729631421	0.12883568782957
chr3	124739971	124740074	103	+	utr3	UMPS	0.960826312012651	0.996075916855806	0.989754999085956	1	3.12849392930131e-06	1.73534655532018e-05	0.616715655301517	0.349924872686566	0.14189211820056	0.377820729631421	0.266790782614951
chr3	125232316	125232461	145	-	utr3	ZNF148	0.210686451822884	0.744282562330662	0.12365531715849	1	0.0663571207753063	0.114324203756495	-0.437908167374713	0.978651167020517	0.000384188627879434	0.00523203440991329	-1.41655933439523
chr3	125232767	125232953	186	-	exon	ZNF148	0.0317697556575635	0.360727478795373	0.0143966002824257	1	0.000294768510678462	0.00103054059240121	0.187947876896685	0.978651167020517	0.000384188627879434	0.00523203440991329	-0.790703290123832
chr3	125529834	125530568	734	-	utr3	OSBPL11	0.222684563042189	0.756006199089045	0.293385140381457	1	0.055195918725985	0.0982732100281808	1.40741989415883	1.0901714372949	0.00737861806896674	0.0514779571262381	0.317248456863934
chr3	126461507	126461877	370	-	utr3	ZXDC	0.143510611832387	0.655413745156521	0.168505038517263	1	0.0536892012045976	0.0960354877265084	-0.685156581916889	0.325699612998293	0.310870160549654	0.589368832056662	-1.01085619491518
chr3	126542936	126543078	142	+	utr3	CHST13	0.882450313696082	0.982894782349403	0.903487509615409	1	0.675849158871787	0.757900458380502	-1.54030389956019	-1.99258915191593	8.01452509041215e-05	0.00141673167823558	0.452285252355743
chr3	127202853	127203028	175	+	intergenic	NA	0.437945051465519	0.888345543572238	0.399025456331851	1	0.0708766857508343	0.120843339460104	-4.83756816137804	NA	NA	NA	NA
chr3	127203085	127203261	176	+	intergenic	NA	0.0270657059338814	0.337193586426272	0.0108703469353646	1	0.0145760562209366	0.0314902511530815	-4.77296076402604	NA	NA	NA	NA
chr3	127660397	127661030	633	+	exon	PODXL2	0.578203654274831	0.922892632342424	0.576574650584736	1	0.747585106383054	0.8161472384892	-0.288469753084091	-0.145421636772989	0.525346788777618	0.765534872912292	-0.143048116311102
chr3	127672429	127672747	318	+	utr3	PODXL2	0.482272311047108	0.90324285426825	0.489093781210193	1	4.69756834172005e-13	8.74576694208468e-12	0.151635372852833	-0.145421636772989	0.525346788777618	0.765534872912292	0.297057009625823
chr3	128070550	128070685	135	+	utr3	SEC61A1	0.532246623114097	0.914456016746946	0.46627670633975	1	0.0131260778175351	0.0287619066166758	0.310021865804616	0.053460192619677	0.791166431433423	0.91913097401837	0.256561673184939
chr3	128071102	128071274	172	+	utr3	SEC61A1	0.478546096176135	0.902109033303052	0.584158349585334	1	0.0209808191124158	0.0430046846607059	0.40186761867265	0.053460192619677	0.791166431433423	0.91913097401837	0.348407426052973
chr3	128104819	128104978	159	-	exon	RUVBL1	0.0116462675115538	0.221443332766645	0.00795279852851087	1	2.13995631686214e-16	5.90463331429578e-15	-0.285962175661718	-0.559964691653148	0.0237752883114314	0.117755814060372	0.274002515991431
chr3	128341491	128341774	283	+	exon	EEFSEC	0.749968707832813	0.958976380507532	0.697287714314415	1	0.0306825641720945	0.0597601942182641	-0.371291497819447	-0.665381216228359	0.135878149108828	0.367618202841637	0.294089718408912
chr3	128480731	128480856	125	-	utr3	GATA2	0.16013947799722	0.67858555076371	0.226354973136397	1	0.00278246259397302	0.00747617477496722	-2.64725835203958	-2.69122945879506	7.09600595223788e-27	2.27915677971595e-24	0.0439711067554875
chr3	128501894	128502098	204	+	exon	GATA2-AS1	0.796609888912151	0.971388344455109	0.790922895554534	1	0.864853152270734	0.911347901643691	-1.29358136852854	-1.45318755613027	1.24238454912946e-06	3.56706060747081e-05	0.159606187601727
chr3	128502682	128502901	219	+	intergenic	NA	0.904930331202676	0.986364488803354	0.923701014374836	1	0.000130365082007771	0.000498705527012308	-0.660762442045136	NA	NA	NA	NA
chr3	128505211	128505318	107	+	intergenic	NA	0.107756192368956	0.592852805748702	0.0589362179274494	1	0.00320528387206335	0.00848513154914484	-0.879879426040627	NA	NA	NA	NA
chr3	128509572	128509685	113	+	intergenic	NA	0.381202239595462	0.861772117910476	0.29442082355689	1	0.181322202873855	0.265073797734758	-0.594017238302483	NA	NA	NA	NA
chr3	128515835	128516277	442	+	intergenic	NA	0.0444910891759751	0.410722198876669	0.074218858583915	1	1.01944168931078e-06	6.26511251780312e-06	-0.899026814800793	NA	NA	NA	NA
chr3	128813320	128813684	364	+	utr3	RAB7A	0.940337677779303	0.992591772806341	0.882161776454107	1	7.24519426951629e-14	1.46827750535339e-12	-0.252566536801605	0.0122574518439238	0.970698871343252	0.990170809207394	-0.264823988645529
chr3	128854628	128854787	159	+	intergenic	NA	0.0739309441786144	0.509607810533642	0.0947936265677409	1	0.163236310224692	0.243227074816936	0.408805442104754	NA	NA	NA	NA
chr3	128856969	128857302	333	+	intergenic	NA	0.380171119922995	0.860578044104483	0.357027292884102	1	0.590642741119218	0.684019214074893	0.14378884089931	NA	NA	NA	NA
chr3	128912512	128912641	129	+	utr3	ACAD9	0.765611780332505	0.961924132037678	0.810726910936696	1	0.817501004213109	0.873337467123724	0.0359192362976749	-0.232738263721087	0.27706367935886	0.550984499134133	0.268657500018762
chr3	129169659	129170087	428	-	utr3	CNBP	0.276155519823206	0.794205743994336	0.329631523396309	1	0.257578356088438	0.35504043677055	0.327480112685926	0.186062973428979	0.327381842619529	0.60473767633253	0.141417139256948
chr3	129315136	129315464	328	-	utr3	H1FX	0.236852175451246	0.764690106945776	0.222710756535653	1	2.21234440449256e-20	1.08707936697463e-18	-0.162964630040648	-0.863651206777302	0.0743129703701696	0.250143168348916	0.700686576736654
chr3	129387002	129387294	292	-	intron	RPL32P3	0.509058081355091	0.911361570319271	0.449967468082766	1	0.530401663593777	0.63102844686928	-0.593316107032477	-1.02049167903945	0.000145815537637818	0.00235952271597773	0.427175572006973
chr3	129433938	129434050	112	-	exon	MBD4	0.0681397172599293	0.494549671967569	0.0759087292998598	1	0.133069180929456	0.204945964789162	-0.29694463829343	0.382206261085187	0.223758853724438	0.49057158350411	-0.679150899378617
chr3	129436738	129437289	551	-	exon	MBD4	0.0504202074997836	0.434874289685633	0.13718775633507	1	0.00185289841837748	0.00524297656591115	-0.198638625724647	0.382206261085187	0.223758853724438	0.49057158350411	-0.580844886809834
chr3	129555848	129556465	617	-	utr3	PLXND1	0.117383639415025	0.612466066244946	0.220315989368684	1	0.168270154888077	0.249415308092369	0.115730570489428	-0.0750197031198764	0.827273757290099	0.93450656271321	0.190750273609304
chr3	129847283	129847975	692	-	exon	RP11-332M2.1	0.0771588406314964	0.520425264134383	0.107561297930981	1	0.00543901511352833	0.0133872922316282	0.263778303020289	1.63192232217594	0.00201801934318701	0.0193973705697755	-1.36814401915565
chr3	129905708	129906066	358	+	exon	TMCC1-AS1	0.141386439799347	0.653449393731291	0.227268840323312	1	0.000112941989297413	0.000439078304490411	-1.37163316836185	-0.761120504851775	0.00409361686811385	0.0335188263328052	-0.61051266351008
chr3	129908348	129908510	162	+	exon	TMCC1-AS1	0.304909043306125	0.817037824781461	0.206770649040693	1	0.472545585611356	0.577061171897844	-0.209059857050862	-0.761120504851775	0.00409361686811385	0.0335188263328052	0.552060647800913
chr3	131383433	131383575	142	+	utr3	NUDT16	0.0245296187470637	0.320669074093131	0.0097278590899588	1	0.000312661013014824	0.00108463738267328	0.254427418666407	0.959340952164325	0.00339583696515109	0.0289906382436143	-0.704913533497918
chr3	132332129	132332238	109	+	exon	ACPP	0.0668919897045772	0.489436654269048	0.0281750845364683	1	0.000124185866733913	0.000477443412620091	5.42349847398664	6.34542001760299	7.59155206207012e-71	2.58461981505239e-67	-0.921921543616349
chr3	132358061	132358416	355	+	utr3	ACPP	0.326678411583781	0.827444524689569	0.396917650241972	1	0.244039267390838	0.339114999534195	7.98710306212113	6.34542001760299	7.59155206207012e-71	2.58461981505239e-67	1.64168304451814
chr3	132368080	132368294	214	+	utr3	ACPP	0.128228871925285	0.629104638743739	0.0739077204359906	1	0.0363958422214549	0.0690387953744579	3.30217150591145	6.34542001760299	7.59155206207012e-71	2.58461981505239e-67	-3.04324851169154
chr3	133588003	133588231	228	+	utr3	CDV3	0.624115924820934	0.932328114462454	0.669680549573071	1	8.14019825179597e-10	9.24991271252126e-09	-1.4259829431551	-0.227661487022094	0.371127386495245	0.646245889212214	-1.198321456133
chr3	133588283	133588635	352	+	utr3	CDV3	0.120125070525483	0.616020132985374	0.166183403192577	1	0.887333584988383	0.927678685325949	-0.78738713787918	-0.227661487022094	0.371127386495245	0.646245889212214	-0.559725650857086
chr3	133589959	133590084	125	+	utr3	CDV3	0.707309393811219	0.94935150918687	0.664278643755046	1	0.000784201907467226	0.00246460184762115	-0.513728066418582	-0.227661487022094	0.371127386495245	0.646245889212214	-0.286066579396488
chr3	133617230	133617330	100	-	exon	TOPBP1	0.773929823851696	0.963295631815409	0.729999597538773	1	9.0847403204652e-07	5.64113621399458e-06	-0.04311848372528	0.353538066243375	0.15412997120619	0.397972254221589	-0.396656549968655
chr3	134478610	134478751	141	-	exon	ANAPC13	0.257022942035238	0.781313487648247	0.401682962976786	1	0.136509068602253	0.209583975920795	-0.0286983148045176	0.756048799239873	0.0584040107083791	0.214315903058577	-0.784747114044391
chr3	134550008	134550208	200	+	exon	CEP63	0.687656681718484	0.946696833304961	0.712910627619419	1	2.39973123701486e-05	0.000109236496791527	-1.19384577900939	-0.562478042559581	0.102403609386001	0.307988806109168	-0.63136773644981
chr3	134561542	134561721	179	+	utr3	CEP63	0.379368337849322	0.85986961225734	0.313128374661264	1	0.401046217391495	0.506057498282115	-0.784155557438114	-0.562478042559581	0.102403609386001	0.307988806109168	-0.221677514878533
chr3	136151501	136151854	353	-	exon	MSL2	0.852945330132477	0.981281655096168	0.891715005018399	1	0.0125436792640609	0.0276944055315058	-0.817256646211908	-0.5847581561002	0.0116972108309746	0.0718331962394233	-0.232498490111708
chr3	136152181	136152281	100	-	exon	MSL2	0.236704786252772	0.764443540121463	0.105023375879277	1	0.0136109081528333	0.0296972795281102	-1.44193980924087	-0.5847581561002	0.0116972108309746	0.0718331962394233	-0.857181653140674
chr3	136152343	136152632	289	-	exon	MSL2	0.883356285598775	0.983279252241574	0.867716577855827	1	0.0807303731844059	0.134500626387582	-0.664523837936075	-0.5847581561002	0.0116972108309746	0.0718331962394233	-0.079765681835875
chr3	136329857	136330089	232	+	utr3	PCCB	0.868066132221168	0.98204592386674	0.85965751174822	1	0.142924664517253	0.217910500831703	-0.582890684667506	-0.866494324764945	0.00105835289571356	0.0116989229504753	0.283603640097439
chr3	136945805	136945995	190	+	exon	NCK1	0.394963000170301	0.869769446348696	0.316336731249904	1	0.164914977160788	0.245401094210106	-1.01992357522343	0.30966929841856	0.335178009345372	0.611743889041092	-1.32959287364199
chr3	136946084	136946228	144	+	exon	NCK1	0.372016286323246	0.856284625382629	0.301134763075963	1	0.673602249226148	0.755853368500791	-0.55397617288249	0.30966929841856	0.335178009345372	0.611743889041092	-0.86364547130105
chr3	136948256	136948596	340	+	utr3	NCK1	0.0154238404690961	0.257360330680154	0.0389299844694666	1	1.21633458519331e-07	9.03934839175776e-07	-0.541929504268759	0.30966929841856	0.335178009345372	0.611743889041092	-0.85159880268732
chr3	137010785	137010943	158	+	utr3	IL20RB	0.403824655365169	0.873020403765952	0.327217873320613	1	0.0528552286348063	0.0946825403100491	1.30486228187947	1.3547021956315	0.381434625067332	0.654948721254912	-0.0498399137520218
chr3	138297435	138297616	181	+	utr3	ARMC8	0.870626016295085	0.98204592386674	0.865221856049523	1	0.122627147351826	0.191411478481724	0.849331588120974	0.0616913870202853	0.825351169638958	0.933986103886458	0.787640201100689
chr3	138505391	138505494	103	-	exon	CEP70	0.757265733877604	0.961128908793603	0.742389438465028	1	0.0379699554345997	0.071482626037741	-0.703107016487989	-0.946613012248869	0.00217088974783859	0.0205534239029234	0.243505995760879
chr3	138655191	138655346	155	-	utr3	PIK3CB	0.182323869474829	0.714948681612771	0.127297989438353	1	0.000153407031933287	0.000578420837643341	-0.608161834519326	0.239114639850619	0.516631772329409	0.759088078600687	-0.847276474369945
chr3	140976330	140976711	381	+	utr3	SLC25A36	0.323790909335567	0.826128393942809	0.257444918757295	1	0.144655867683481	0.220051143927331	-1.18856793683721	-0.4527947502056	0.227004559375204	0.494806486518806	-0.735773186631613
chr3	141925998	141926138	140	+	utr3	ATP1B3	0.510404421616266	0.911361570319271	0.477616835498873	1	0.237884529916852	0.332288483653831	0.121577299831199	0.242175475169027	0.302052314930141	0.579263356863081	-0.120598175337829
chr3	142449492	142449629	137	-	utr3	ATR	0.29829765913311	0.81274704597318	0.286222163847114	1	0.628348217757763	0.717493120892538	0.295824872573981	0.934053394102877	0.0753622073735204	0.252388521762628	-0.638228521528896
chr3	143043093	143043199	106	+	utr3	U2SURP	0.556956336086186	0.919208525242519	0.573736775520056	1	0.000476452818938046	0.00158586723928002	0.967617358024367	0.254733885671508	0.511540785136066	0.754791165163118	0.712883472352859
chr3	143053613	143053734	121	+	utr3	U2SURP	0.799017242732778	0.971680843509425	0.757976937193391	1	0.000303554126671301	0.00105645082700837	-0.107574932371479	0.254733885671508	0.511540785136066	0.754791165163118	-0.362308818042987
chr3	143054866	143055060	194	+	utr3	U2SURP	0.106422746423287	0.591244459330212	0.206239568095877	1	0.000220515072509339	0.000799246445022902	-0.237914961087038	0.254733885671508	0.511540785136066	0.754791165163118	-0.492648846758545
chr3	143056278	143056430	152	+	utr3	U2SURP	0.377094251464619	0.858933573669357	0.316802065536748	1	0.937735641832304	0.964075020708648	0.137486575729998	0.254733885671508	0.511540785136066	0.754791165163118	-0.11724730994151
chr3	143122008	143122247	239	+	exon	CHST2	0.816252361173584	0.97416239374064	0.827461345539116	1	0.0198289779107405	0.0409730738902888	3.17016757664051	0.981973426320928	0.0812094992231107	0.265327879914886	2.18819415031958
chr3	149960848	149960990	142	+	exon	RNF13	0.0100568047046228	0.200465640445481	0.00870337814678273	1	9.04497450223208e-07	5.62618327274679e-06	-0.926575392175228	0.964376005891297	0.0471476033323225	0.186779998027956	-1.89095139806652
chr3	150458481	150458612	131	+	utr3	TSC22D2	0.0178110195047071	0.27427441194373	0.00552074149836113	1	5.49982925303098e-08	4.40682521160584e-07	-1.009564852695	-0.582329694024301	0.208615474771252	0.472557037819083	-0.427235158670697
chr3	150571967	150572463	496	+	utr3	EIF2A	0.176723787648427	0.706107962230018	0.197999465986434	1	0.0499024742009542	0.0901158793214412	-1.34607632617126	-0.788045075091526	0.000121689462951919	0.0020289125639868	-0.558031251079739
chr3	150575583	150575693	110	+	utr3	EIF2A	0.828271726514658	0.976263803599195	0.888469893402295	1	0.149289423833272	0.226013434140383	-0.856673274704798	-0.788045075091526	0.000121689462951919	0.0020289125639868	-0.0686281996132726
chr3	150581561	150581666	105	+	utr3	EIF2A	0.768062898016899	0.962973255136567	0.824375019425558	1	1.89526162715686e-09	2.02129934289742e-08	-0.843342339514669	-0.788045075091526	0.000121689462951919	0.0020289125639868	-0.0552972644231433
chr3	150742204	150742442	238	-	exon	SIAH2	0.147779689497162	0.663720872352888	0.202808737198147	1	3.05501989822913e-07	2.12097220160282e-06	-1.82275317613185	-0.920579935128138	0.000991282552195808	0.01108712410383	-0.902173241003709
chr3	152116551	152116689	138	+	intergenic	NA	0.0226755864147701	0.309746208335768	0.00890337770310387	1	0.000653232683510155	0.00210205227312685	-0.979910131959218	NA	NA	NA	NA
chr3	152462388	152462490	102	+	utr3	MBNL1	0.590551478313385	0.923687272133764	0.630565032872835	1	1.76917829477679e-16	4.94496821560859e-15	-0.985031471032912	1.02004770557523	5.32137717455424e-05	0.000987849548990587	-2.00507917660814
chr3	152464964	152465179	215	+	utr3	MBNL1	0.0950059912515764	0.568252219865492	0.0580269417976729	1	0.566359945390691	0.662384455205872	-0.100680314728783	1.02004770557523	5.32137717455424e-05	0.000987849548990587	-1.12072802030401
chr3	153162974	153163284	310	+	utr3	RAP2B	0.644640707896411	0.937335813433056	0.637686189557542	1	9.89603097978264e-08	7.5046645083468e-07	-0.411049012843861	-0.480227223038884	0.195825872891024	0.456524765026556	0.0691782101950228
chr3	153163838	153164047	209	+	utr3	RAP2B	0.258181997300154	0.781313487648247	0.253477863203414	1	5.33770076941502e-07	3.49811193542479e-06	-0.692520430711605	-0.480227223038884	0.195825872891024	0.456524765026556	-0.212293207672722
chr3	154276207	154276322	115	-	exon	DHX36	0.230034494305018	0.760640924624215	0.196322961637109	1	0.169216410554533	0.250576275488831	-0.835786691182182	-0.611948486243535	0.0132795261849499	0.0786286519117921	-0.223838204938648
chr3	155826621	155826726	105	-	utr3	SLC33A1	0.277393891609082	0.794205743994336	0.284298271399892	1	0.150019607884239	0.226831670709891	0.233750144792423	-0.11914344968402	0.631408178615445	0.834248791102974	0.352893594476442
chr3	156678380	156678530	150	+	exon	TIPARP	0.896932692724923	0.985080870419581	0.877023933338754	1	0.0369824921011131	0.0699049003161915	0.267065297837479	0.448118450173017	0.169377157692143	0.420859342489176	-0.181053152335538
chr3	156704752	156704971	219	+	exon	TIPARP	0.0698158087400896	0.498145294598659	0.0327577130522681	1	9.95681941603307e-06	4.9627296774401e-05	-0.807374401658448	0.448118450173017	0.169377157692143	0.420859342489176	-1.25549285183147
chr3	157148048	157148628	580	-	utr3	CCNL1	0.127802703900502	0.628760750414417	0.330081664408813	1	0.00163793690865625	0.00471051741145985	0.1184725054825	0.194120672878966	0.350741754325064	0.62784974595833	-0.0756481673964653
chr3	158097024	158098147	1123	-	utr3	SHOX2	0.309753909456657	0.818428968952607	0.436235491002586	1	0.0103668322247414	0.0234315231191855	1.14716237277421	1.01064935402294	1.0894258968167e-07	4.13957523248007e-06	0.136513018751267
chr3	158102787	158102889	102	-	utr5	SHOX2	0.0732359429598585	0.507279079806896	0.0926167868438764	1	2.83647167977978e-07	1.97817704122555e-06	1.50591030183334	1.01064935402294	1.0894258968167e-07	4.13957523248007e-06	0.495260947810394
chr3	158106208	158106321	113	-	utr5	SHOX2	0.528229188541928	0.914456016746946	0.517789178680686	1	0.976102701014819	0.98359782429258	0.49190160456944	1.01064935402294	1.0894258968167e-07	4.13957523248007e-06	-0.518747749453502
chr3	158543313	158543414	101	+	utr3	RSRC1	0.661685841450155	0.943237504617861	0.610356250738467	1	0.0840943752072238	0.139242894538381	-0.225758945639336	0.347866019566792	0.167529129294736	0.417792025781468	-0.573624965206128
chr3	158828977	158829081	104	+	utr3	MFSD1	0.609789295294629	0.928523513394296	0.553810337698745	1	0.000587489541408203	0.00191227312616263	0.133997872388992	0.631184530129843	0.0871831804648258	0.277820906224772	-0.497186657740851
chr3	158829183	158829337	154	+	utr3	MFSD1	0.560180761116681	0.920343564191057	0.501493846177567	1	0.0007117049755906	0.00226855960969504	-0.0239718008433661	0.631184530129843	0.0871831804648258	0.277820906224772	-0.655156330973209
chr3	160218734	160218983	249	-	intron	IL12A-AS1	0.118398108741676	0.614186622889347	0.134696158288238	1	4.59761804806753e-11	6.34294459169932e-10	-0.955862478387324	-0.0930632986609042	0.908237134405741	0.968729369610835	-0.86279917972642
chr3	160413431	160413548	117	+	utr3	SMC4	0.77521552256653	0.963837033796912	0.733288623735392	1	0.0330184051263935	0.063471071376406	-0.0402459328156391	0.36321226570629	0.0898479121324579	0.283710073869566	-0.403458198521929
chr3	160414300	160414437	137	+	utr3	SMC4	0.457532413369261	0.8954573489453	0.448362742433701	1	0.0729025794436183	0.123641395964189	0.368081873545643	0.36321226570629	0.0898479121324579	0.283710073869566	0.00486960783935342
chr3	160416184	160416362	178	+	utr3	SMC4	0.736241454173184	0.955498313566452	0.722688155716024	1	0.605665683697238	0.696991596863006	0.160015269770052	0.36321226570629	0.0898479121324579	0.283710073869566	-0.203196995936237
chr3	160417665	160417772	107	+	utr3	SMC4	0.998496197616672	0.999860922744207	0.982800647670888	1	0.891877123954811	0.930963929547074	0.0223238629138765	0.36321226570629	0.0898479121324579	0.283710073869566	-0.340888402792413
chr3	160424813	160424962	149	+	utr3	SMC4	0.53178259701684	0.914456016746946	0.480575926936062	1	0.693869502522052	0.773852178812253	0.288458632865067	0.36321226570629	0.0898479121324579	0.283710073869566	-0.0747536328412226
chr3	160426002	160426115	113	+	exon	SMC4	0.423497605773317	0.883005153915315	0.350594889319643	1	0.383985596218328	0.489516029714936	0.10336092586505	0.36321226570629	0.0898479121324579	0.283710073869566	-0.25985133984124
chr3	160428721	160428849	128	+	exon	SMC4	0.30815515899832	0.818428968952607	0.278577253422624	1	0.000370159507302766	0.00126213132385458	0.202477215990103	0.36321226570629	0.0898479121324579	0.283710073869566	-0.160735049716187
chr3	160430971	160431142	171	+	exon	SMC4	0.0898622534145685	0.561592263099463	0.177517824804953	1	0.432186752428488	0.53685347372538	0.696761479777059	0.36321226570629	0.0898479121324579	0.283710073869566	0.333549214070769
chr3	160431599	160431760	161	+	exon	SMC4	0.857879910881933	0.981859422063956	0.881061039567074	1	0.545624654225248	0.643730611130127	0.17267416071519	0.36321226570629	0.0898479121324579	0.283710073869566	-0.1905381049911
chr3	160432239	160432392	153	+	exon	SMC4	0.0924161581654522	0.562875595995288	0.128114231140621	1	0.0138219594126813	0.0301053202352282	-0.0553069135338611	0.36321226570629	0.0898479121324579	0.283710073869566	-0.418519179240151
chr3	161250764	161250887	123	+	exon	NMD3	0.560755185569965	0.920343564191057	0.626125077330304	1	0.10650918286794	0.170354535796953	-0.458670699915966	-0.667289675177901	0.0937299216055332	0.290832614932492	0.208618975261935
chr3	161251834	161251948	114	+	utr3	NMD3	0.477698429760881	0.902109033303052	0.478381229938214	1	5.74722898379781e-08	4.5913831547623e-07	-0.233603404677845	-0.667289675177901	0.0937299216055332	0.290832614932492	0.433686270500056
chr3	168010255	168010464	209	-	utr3	GOLIM4	0.88302778491528	0.983131058836168	0.917593232874985	1	0.0597709197897506	0.104819630155929	-0.827195362866639	-0.0392325715762272	0.877091653118146	0.955016707882193	-0.787962791290412
chr3	168024964	168025126	162	-	exon	GOLIM4	0.370644563066465	0.856141218207603	0.285738594873237	1	0.448039185727365	0.552888006028372	0.555710358078989	-0.0392325715762272	0.877091653118146	0.955016707882193	0.594942929655216
chr3	168029871	168029975	104	-	exon	GOLIM4	0.0642935274381325	0.483684219083133	0.0515733300123093	1	0.000430771750000913	0.00144996396676879	-1.14888311628386	-0.0392325715762272	0.877091653118146	0.955016707882193	-1.10965054470763
chr3	168032641	168032769	128	-	exon	GOLIM4	0.580248309587614	0.92323117003017	0.527913763072866	1	0.0812501928013062	0.135241040175538	-0.770914588232506	-0.0392325715762272	0.877091653118146	0.955016707882193	-0.731682016656279
chr3	169779002	169779495	493	+	utr3	MYNN	0.705940288476878	0.949324560422941	0.689809532666713	1	0.97648438860843	0.983868964211284	0.0196357235551383	0.934660501905071	0.0549837083294661	0.205866748459724	-0.915024778349933
chr3	169982664	169982840	176	+	utr3	SEC62	0.736389438891021	0.955575156145021	0.716310418222185	1	0.0488464587207291	0.0884761390832799	-0.0260439756681029	0.527105215706235	0.00664865179657306	0.0476351607379162	-0.553149191374338
chr3	169992601	169993150	549	+	utr3	SEC62	0.775260222836647	0.963837033796912	0.806899855941529	1	0.247111263512306	0.342631659149069	0.0242532022517015	0.527105215706235	0.00664865179657306	0.0476351607379162	-0.502852013454534
chr3	170037688	170037943	255	+	utr5	GPR160	0.526976725424365	0.914348167579787	0.363550596894882	1	0.0590019712182205	0.103745132725371	2.57237305951928	0.435016026586838	0.0998246955773118	0.302811381796735	2.13735703293244
chr3	170128954	170129485	531	-	exon	PHC3	0.810933037668644	0.973431756257906	0.784949217796145	1	0.00311469788447402	0.00827178280721248	1.33236054103495	0.503307292451214	0.110858171759837	0.323916693763768	0.829053248583741
chr3	170392235	170392340	105	+	exon	SKIL	0.102901536447458	0.586980465458629	0.0842649876173643	1	0.00284963475708691	0.00763568715662655	-2.0009446126808	-1.3911402301908	4.0447208143237e-07	1.32410158504293e-05	-0.60980438249
chr3	170866341	170866540	199	-	utr3	RPL22L1	0.59695832222361	0.926586659538904	0.530692522417448	1	0.000881723080102854	0.0027324216967107	-0.440970271578498	-0.00533073460972649	0.990535171446499	0.996771763550278	-0.435639536968771
chr3	171602818	171603297	479	-	utr3	PLD1	0.618746145109511	0.931588536941331	0.655722584173147	1	0.0206926549172904	0.0425030844750834	-0.465261156997477	-0.0670651549338364	0.896255444288545	0.963703331497636	-0.398196002063641
chr3	172505996	172506836	840	-	utr3	TNFSF10	0.770179110993951	0.962973255136567	0.725520092635628	1	0.000493786737039194	0.00163698061530461	0.852087799276687	1.06051986414285	0.0249972235714987	0.121822999386666	-0.208432064866165
chr3	179234209	179234680	471	+	utr3	PIK3CA	0.500604900161667	0.908380166105898	0.574411285783203	1	0.0729152134165093	0.123643336207856	-0.360067554266951	0.243981844016377	0.631199882084105	0.834051493521775	-0.604049398283329
chr3	179333377	179334223	846	+	exon	ZNF639	0.37007873833016	0.855384912902264	0.461565717018875	1	0.952434754158316	0.973403595155601	-0.108337412376042	-0.0686493093795473	0.82249364541573	0.932123836304589	-0.0396881029964943
chr3	179588891	179589052	161	-	exon	MRPL47	0.00242527331716096	0.0949296072215294	0.013777588001541	1	0.0453793435662654	0.083202866941359	0.346955853596526	-0.279398454671168	0.166590756640134	0.416358499818182	0.626354308267695
chr3	179593827	179593930	103	-	exon	MRPL47	0.345157412209303	0.841338123846097	0.385130517632696	1	3.38885160131663e-06	1.86438814323969e-05	0.239292616163584	-0.279398454671168	0.166590756640134	0.416358499818182	0.518691070834753
chr3	180610277	180610546	269	+	utr3	TTC14	0.709065327870883	0.949779049163878	0.834593395407525	1	0.0168326976784964	0.0356638432207717	0.589377141751019	0.662434719637607	0.027740530472362	0.131686293985225	-0.0730575778865877
chr3	180617617	180617717	100	+	utr3	TTC14	0.984999248688856	0.997791446723776	0.988526362885699	1	0.000750831242390755	0.00237358842519592	0.250340970366181	0.662434719637607	0.027740530472362	0.131686293985225	-0.412093749271425
chr3	180976281	180976499	218	+	utr3	FXR1	0.283670512433238	0.799383400541615	0.217631804198193	1	0.958148193679961	0.976067854655632	-0.329581716930266	-0.108630626840929	0.525929678812946	0.765728782281284	-0.220951090089336
chr3	183812356	183812541	185	+	utr3	YEATS2	0.944802857688245	0.993538292316948	0.966751414129919	1	0.552300719416105	0.64983164366264	-0.124460684814724	-0.468603181534177	0.0845515809726339	0.271980643026672	0.344142496719453
chr3	183829549	183829739	190	-	utr3	PARL	0.352098572758094	0.845595086164811	0.303736818580779	1	0.405240446356521	0.510392373975015	0.503159562267557	0.900871362281938	6.80371195548241e-07	2.10581070214867e-05	-0.397711800014381
chr3	184145092	184145240	148	+	utr3	EIF2B5	0.686934024199925	0.946696833304961	0.750372290847788	1	0.656361279975126	0.741363636187428	0.0322210754311111	-0.204685847883636	0.386739982430762	0.658966638466409	0.236906923314747
chr3	184173080	184173195	115	+	utr3	DVL3	0.124115014152294	0.622340491423389	0.153327846200325	1	7.34896254303197e-08	5.68119151764131e-07	0.228424006130728	0.509261316407758	0.220327558044396	0.487373062105723	-0.28083731027703
chr3	184300261	184300369	108	+	utr3	PSMD2	0.121907003068472	0.618090900154986	0.12930382530907	1	0.332856471314504	0.436990871576311	0.847132683906998	0.476739501554095	0.0104813416907664	0.0665171939277544	0.370393182352902
chr3	184321440	184322039	599	+	utr3	EIF4G1	0.894009231226687	0.984698467227961	0.844110583099247	1	0.000417590301350652	0.00141044859787645	-0.366037543852759	0.118931608841344	0.437716035341691	0.700041344383841	-0.484969152694103
chr3	184324840	184325057	217	+	utr3	EIF4G1	0.915542548292802	0.987240651901486	0.88668631495046	1	2.98116288241915e-08	2.53836848330531e-07	-0.406809021176249	0.118931608841344	0.437716035341691	0.700041344383841	-0.525740630017593
chr3	184325418	184325542	124	+	utr3	EIF4G1	0.579384158405332	0.92323117003017	0.633451957052817	1	3.97637867748216e-05	0.000171159243793542	0.341875381964426	0.118931608841344	0.437716035341691	0.700041344383841	0.222943773123082
chr3	184327181	184327289	108	+	utr3	EIF4G1	0.000300909290959379	0.0284121719990066	0.00570125118640926	1	0.00408971500828547	0.010465974602654	0.99314553981241	0.118931608841344	0.437716035341691	0.700041344383841	0.874213930971067
chr3	184334814	184335278	464	+	utr3	EIF4G1	0.791541496669936	0.969741938328613	0.817442898358318	1	6.76820286611334e-05	0.000275255597287399	0.624072085678029	0.118931608841344	0.437716035341691	0.700041344383841	0.505140476836685
chr3	184581699	184581893	194	+	utr3	EPHB3	0.681492379639049	0.945930556170436	0.689765343468191	1	1.35519637097856e-06	8.13344570446193e-06	1.39274519470048	-0.496610307974003	0.249364661542691	0.519100781622969	1.88935550267448
chr3	184711003	184711186	183	-	exon	MAGEF1	0.598138551814915	0.926586659538904	0.657017502214629	1	4.26070740154996e-08	3.50799329365563e-07	-0.800649660693698	-0.426111805522534	0.137930428391691	0.370930439575316	-0.374537855171164
chr3	184711404	184711640	236	-	exon	MAGEF1	0.48432245980853	0.90324285426825	0.462364531582748	1	1.41953064358474e-11	2.13644325253362e-10	-0.905281142358933	-0.426111805522534	0.137930428391691	0.370930439575316	-0.479169336836399
chr3	185637487	185637712	225	+	intergenic	NA	0.925460188829153	0.989349019676366	0.912978704749552	1	0.368396715879628	0.473690651162705	1.49549438825676	NA	NA	NA	NA
chr3	185643792	185644044	252	-	utr3	IGF2BP2	0.31080869048468	0.819624566822491	0.389249065159726	1	0.0015662380796618	0.00453072257398942	0.167481764864194	-0.0901325139692343	0.774060874285451	0.910820367938152	0.257614278833429
chr3	185644615	185644722	107	-	utr3	IGF2BP2	0.456235889496205	0.8954573489453	0.441266855536342	1	0.0042947160893663	0.0109075855175055	-0.0221304562607891	-0.0901325139692343	0.774060874285451	0.910820367938152	0.0680020577084452
chr3	185931726	185931874	148	-	utr3	TRA2B	0.549728288354845	0.916554413855569	0.509454407926889	1	0.727255415225062	0.800449577911107	-0.49144135501758	0.257079065258785	0.123973647873691	0.348422028842701	-0.748520420276365
chr3	186147923	186148095	172	-	utr3	DGKG	0.461961621642869	0.896380111157846	0.366725483544901	1	0.659887334186539	0.744188598111648	-0.481132461926706	0.415736809819535	0.238899112379818	0.507090156999463	-0.896869271746241
chr3	186554349	186554618	269	-	exon	TBCCD1	0.553524031508989	0.917482703289614	0.57955686455898	1	2.37591188686472e-05	0.000108381465937055	-0.553152980752892	1.09698556647238	0.0147120613729219	0.0845235979585724	-1.65013854722527
chr3	186584360	186584469	109	+	exon	RP11-134F2.8	0.0429189362593043	0.403903922049834	0.110757575087067	1	0.736887512859375	0.807837789198747	1.30430635189419	NA	NA	NA	NA
chr3	186585281	186585400	119	+	exon	RP11-134F2.8	0.376178687699251	0.858933573669357	0.499300216893583	1	0.255834036014399	0.353088375214948	1.13887420324292	NA	NA	NA	NA
chr3	186789093	186789239	146	+	utr3	EIF4A2	0.997167279101751	0.999708355457682	0.977259186360103	1	0.00596056399924227	0.0145412897746194	0.182694216035026	0.0374796812992648	0.870289260571216	0.952454214520287	0.145214534735761
chr3	186826697	186826822	125	+	intron	RP11-573D15.1	0.8097183102858	0.973431756257906	0.811374768941641	1	0.704095633140752	0.781587300548848	-0.104155591774975	-1.96543384829586	0.047314896831986	0.187224892787284	1.86127825652088
chr3	187075921	187076023	102	+	utr3	ST6GAL1	0.0498659965228357	0.433469507374022	0.0133912706216914	1	1.71157230628882e-08	1.52342676492754e-07	-1.72435112421123	0.641732986326979	0.0194926508011594	0.102414627959302	-2.36608411053821
chr3	188941431	188941576	145	+	intergenic	NA	0.0760630929951173	0.517297479595485	0.0425026437291255	1	0.105554494112715	0.168953132700718	0.653301738905825	NA	NA	NA	NA
chr3	191380113	191380213	100	+	exon	CCDC50	0.999421378903985	0.999978780676938	0.996306690044446	1	0.509923584197554	0.612625621251521	0.395752005225594	0.0322359615239187	0.935336783450031	0.976697518059159	0.363516043701676
chr3	191380786	191380898	112	+	exon	CCDC50	0.747396948120174	0.957966954059465	0.704649812357808	1	0.00757261691581358	0.0178312758492494	0.802031121184385	0.0322359615239187	0.935336783450031	0.976697518059159	0.769795159660466
chr3	193694569	193694678	109	+	utr3	OPA1	0.620019275199594	0.932037265554246	0.576959582309677	1	0.133912899123749	0.20606845523676	-0.0458391593844384	0.192026138407238	0.586006488726971	0.808346537778717	-0.237865297791676
chr3	194584151	194584453	302	+	exon	TMEM44-AS1	0.956122495206691	0.995503103124398	0.928617606258384	1	0.400266723580492	0.505462446082121	-0.70649501389085	-0.323027949431219	0.385648277572396	0.658268432185653	-0.38346706445963
chr3	194587729	194588362	633	-	utr3	TMEM44	0.932255743836411	0.990368370422666	0.902593353152227	1	0.000891081027865575	0.00275702212215683	0.610618101531662	0.858444258485124	0.245776039285625	0.515569379760838	-0.247826156953461
chr3	194589837	194590218	381	-	exon	TMEM44	0.0499754420894798	0.433469507374022	0.124534137539007	1	0.00445248838366567	0.0112604529956818	-0.188758011213413	0.858444258485124	0.245776039285625	0.515569379760838	-1.04720226969854
chr3	194641452	194641685	233	-	utr3	LSG1	0.72832028398359	0.953575016396761	0.78239672596694	1	0.000116482807987756	0.000451051276270689	0.0826245833558923	0.154304069900696	0.597421630058869	0.814842630110537	-0.071679486544804
chr3	194641826	194642227	401	-	utr3	LSG1	0.832048470326282	0.977185211567592	0.881205844472375	1	0.0237450012397152	0.0479399546605208	-0.305971555317815	0.154304069900696	0.597421630058869	0.814842630110537	-0.460275625218511
chr3	194652774	194653028	254	-	exon	LSG1	0.191323518725176	0.726126153713146	0.224459526249198	1	0.00197859468237305	0.00553893272034765	-1.13912428284837	0.154304069900696	0.597421630058869	0.814842630110537	-1.29342835274907
chr3	194685953	194686285	332	+	utr5*	FAM43A	0.560938021773519	0.920343564191057	0.549433837240849	1	5.46881295629143e-07	3.56666037713043e-06	0.893862011736454	1.13043745750061	1.83779987958619e-08	8.29837330243916e-07	-0.236575445764159
chr3	194687380	194687971	591	+	exon	FAM43A	0.420192553616255	0.882191966178618	0.42810259616405	1	2.71815839412865e-13	5.25136489752574e-12	1.40840311963688	1.13043745750061	1.83779987958619e-08	8.29837330243916e-07	0.277965662136264
chr3	195068826	195069846	1020	-	utr3	XXYLT1	0.60932723264613	0.928523513394296	0.744413098122643	1	0.0603833459972151	0.105639791269087	0.54360005831033	0.58036384266891	0.0802910064240034	0.263249961932937	-0.0367637843585795
chr3	195699032	195699166	134	+	exon	LINC00969	0.387658302202821	0.864165245481734	0.35213036338167	1	0.371441393331253	0.476859678492656	0.00563430844435024	0.0222000956198482	0.964029812334757	0.987252950561641	-0.0165657871754979
chr3	195863456	195863816	360	-	utr3	TNK2	0.409826112817772	0.876950943177266	0.383555898583413	1	1.8453323948555e-21	1.00961257493892e-19	0.0572410252625739	-0.381832726218868	0.115359764048826	0.33231446981268	0.439073751481442
chr3	196122468	196122737	269	+	intergenic	NA	0.323981334481969	0.826128393942809	0.244971996640244	1	0.152141376970555	0.229395174103986	-0.632478064913412	NA	NA	NA	NA
chr3	196471996	196472172	176	-	utr3	RNF168	0.327694814481205	0.828395252014019	0.266012154066591	1	0.420628415651645	0.52530272208744	0.431788412777646	0.835283204172145	0.475703161428075	0.729737308911429	-0.403494791394499
chr3	196554225	196554855	630	-	utr5	WDR53	0.0579297154287915	0.460868778178501	0.108654381286724	1	0.109474155528698	0.17429373984973	0.741748251460724	0.351794380015321	0.351947454758834	0.628650572584382	0.389953871445403
chr3	196561018	196561179	161	-	exon	WDR53	0.892900862560469	0.984449952330317	0.85202298990751	1	0.0517586149974209	0.0930306423897187	0.785441385705458	0.351794380015321	0.351947454758834	0.628650572584382	0.433647005690136
chr3	196638421	196638889	468	+	utr5*	PIGX	0.185108584085396	0.719836993892776	0.210702231314183	1	0.121549240603616	0.190059775956919	-0.21596508164166	0.646722790538055	0.39482763403894	0.665565843076359	-0.862687872179715
chr3	196639019	196639181	162	+	utr5*	PIGX	0.694133642225324	0.947701952076646	0.66616693898474	1	0.974802105141832	0.983115787575563	0.127912012340642	0.646722790538055	0.39482763403894	0.665565843076359	-0.518810778197413
chr3	196661017	196661117	100	+	exon	NRROS	0.989350100456816	0.999189761804951	0.950477875422895	1	1.58307923873612e-07	1.15495021613827e-06	-0.290400857829421	-0.731237852488438	0.0061396058474298	0.0451661669579937	0.440836994659017
chr3	196706447	196706648	201	-	utr3	CEP19	0.108033444894512	0.593908069889953	0.0612663003805318	1	0.0330444168686231	0.0635097285092434	0.768759552839008	2.17958623547722	0.122704832838169	0.346057715275706	-1.41082668263821
chr3	196828557	196828666	109	+	utr3	PAK2	0.704361583942211	0.949021672710879	0.637494411281174	1	0.235547653679299	0.329699310775616	-0.012681281325108	0.235021750429669	0.229785391005519	0.49791777659028	-0.247703031754777
chr3	196830429	196830673	244	+	utr3	PAK2	0.388843135410032	0.865286362218893	0.373844808506395	1	0.954461671590132	0.974289702900911	-0.469904374417461	0.235021750429669	0.229785391005519	0.49791777659028	-0.70492612484713
chr3	196936718	196937105	387	-	utr3	NCBP2	0.911140050364519	0.987113710272908	0.900787895515835	1	0.059222495569031	0.104098868804042	-0.857123100654008	-0.463802268614488	0.0643748012781902	0.227827908972688	-0.393320832039519
chr3	196937578	196937699	121	-	utr3	NCBP2	0.215979618264069	0.749936971288528	0.218172521633889	1	0.216759081591761	0.308252210520542	-0.46034078993427	-0.463802268614488	0.0643748012781902	0.227827908972688	0.00346147868021873
chr3	196942853	196943057	204	+	utr3	NCBP2-AS2	0.817083261537604	0.97416239374064	0.76357755156875	1	0.00449848628217743	0.0113634297846271	-0.842734858904319	0.106962822297146	0.826950031566828	0.93450656271321	-0.949697681201465
chr3	196943189	196943489	300	+	utr3	NCBP2-AS2	0.590991661388446	0.923687272133764	0.529095630100481	1	0.0140730802503116	0.0305569847807915	-0.107075339328344	0.106962822297146	0.826950031566828	0.93450656271321	-0.21403816162549
chr3	196946593	196946881	288	-	utr3	PIGZ	0.0570904589807385	0.457914828963241	0.068551035488217	1	0.416550793447658	0.521411348787315	1.1378162765298	0.769862755427236	0.0113541989233391	0.0703869367341592	0.367953521102568
chr3	196948298	196948399	101	-	utr3	PIGZ	0.865658345658696	0.98204592386674	0.816658310523674	1	0.263789297550283	0.361886362944746	0.934278597346675	0.769862755427236	0.0113541989233391	0.0703869367341592	0.164415841919439
chr3	197001877	197002025	148	-	utr3	MELTF	0.124556833062654	0.623015683590337	0.0980592152564458	1	0.833143685484914	0.886040479423433	1.02397282981299	0.477453552159896	0.0958957789723303	0.295142622572045	0.546519277653094
chr3	197004584	197004684	100	+	exon	MFI2-AS1	0.261442620617302	0.783322815217032	0.158444563019159	1	0.238800643859006	0.333255573669662	-0.259028225763049	-0.826673633691827	0.187567984935234	0.444972311468017	0.567645407928778
chr3	197511928	197512134	206	-	exon	BDH1	0.130378464826836	0.635051802544935	0.175125691448247	1	0.0389087473622676	0.0729437335131292	0.332735194644844	0.934878839847849	0.0192294582891807	0.101564712521478	-0.602143645203006
chr3	197674427	197674547	120	-	utr3	RUBCN	0.774948019135497	0.963782839742865	0.717255828749301	1	0.409326593927959	0.514277777376787	0.0359507966106255	0.529846052372747	0.110638642400136	0.323608523982391	-0.493895255762122
chr3	197737630	197737790	160	+	intron	FYTTD1	0.317727774339895	0.822255587220506	0.239117064307311	1	0.00352814607923898	0.00921290462477327	-2.9643405666849	0.0575307128999114	0.911239293886594	0.969370361413898	-3.02187127958482
chr3	197738240	197738351	111	+	intron	FYTTD1	0.308972816482456	0.818428968952607	0.182096602277931	1	0.0939572335111495	0.152891847847192	-1.03219943442179	0.0575307128999114	0.911239293886594	0.969370361413898	-1.0897301473217
chr3	197907610	197907748	138	-	intron	IQCG	0.288308517503838	0.804092015003546	0.233423348014483	1	0.306461420765065	0.409116593524333	1.75109676905231	0.667833402296855	0.171027590866852	0.422984553149268	1.08326336675546
chr3	197953931	197954070	139	+	utr3	RPL35A	0.229526867625006	0.760640924624215	0.219303222247101	1	0.228850369300568	0.322253182942085	-0.81387055593028	-0.479472858590995	0.0162909094510038	0.0905978933630961	-0.334397697339285
chr3	198028089	198028380	291	+	intron	LMLN	0.441720794135522	0.888345543572238	0.458157900790542	1	0.0998487413299223	0.161283744438801	-1.00693554639331	-0.0512176218142423	0.890638180613314	0.961647453290654	-0.955717924579072
chr3	198038866	198039127	261	+	utr3	LMLN	0.443708157166276	0.890228257919439	0.416371488246316	1	0.156673120949435	0.234976927461585	0.236245332314988	-0.0512176218142423	0.890638180613314	0.961647453290654	0.28746295412923
chr3	198040886	198041010	124	+	utr3	LMLN	0.0943406202574633	0.566675466769718	0.0573356174870874	1	0.0519191160423302	0.0932723886029241	0.417761302023383	-0.0512176218142423	0.890638180613314	0.961647453290654	0.468978923837625
chr3	198058619	198058774	155	-	exon	ANKRD18DP	0.897471693046648	0.985246420542347	0.91977388217385	1	0.451232031504097	0.555827368477059	-0.936955535984419	-0.579596630711187	0.579065606939288	0.803638824957403	-0.357358905273232
chr4	522188	522542	354	+	utr3	PIGG	0.496034542041188	0.907908190548926	0.564243801431239	1	0.0809852515372092	0.13488349973563	-0.256574814366731	-0.0121509175164881	0.967655611084675	0.989333421471136	-0.244423896850242
chr4	522611	522775	164	+	utr3	PIGG	0.457099957866609	0.8954573489453	0.437812862995481	1	0.491157512665301	0.594794732589613	-0.114632000226019	-0.0121509175164881	0.967655611084675	0.989333421471136	-0.102481082709531
chr4	672485	672593	108	-	utr3	ATP5I	0.207970029168278	0.74273038950476	0.313259165987503	1	0.00518624278300546	0.0128385457989238	0.0185899127042144	-0.523428836863468	0.0190311437096179	0.100798742802995	0.542018749567683
chr4	673358	673467	109	-	exon	ATP5I	0.136489364212394	0.644656216051871	0.133504152056136	1	0.00407828275567235	0.0104416846856508	-0.107725793555553	-0.523428836863468	0.0190311437096179	0.100798742802995	0.415703043307916
chr4	674457	674713	256	+	utr5	MYL5	0.801565812033562	0.971680843509425	0.814040119389005	1	9.61498882074787e-05	0.000379834415198487	0.78563853945788	0.673660219986098	0.188002249384668	0.445528584396034	0.111978319471781
chr4	674814	675019	205	+	utr5	MYL5	0.430130047222756	0.885460934729562	0.352814101824014	1	0.444569546792601	0.549490414259909	0.133347802153885	0.673660219986098	0.188002249384668	0.445528584396034	-0.540312417832213
chr4	762015	762143	128	+	intron	PCGF3	0.167384624113995	0.687594945287307	0.060572917659645	1	0.0209101250128143	0.0428842872618438	2.84383843121185	0.278323563831474	0.220887355675388	0.487736566254822	2.56551486738038
chr4	766009	766478	469	+	utr3	PCGF3	0.839224431577456	0.978594191387677	0.829175352939305	1	0.0217692151333702	0.0443923676426373	-0.211808261625951	0.278323563831474	0.220887355675388	0.487736566254822	-0.490131825457426
chr4	776820	777455	635	-	intron	RP11-440L14.1	0.33364955738122	0.833025472580168	0.436381416896488	1	0.724860040041186	0.798711743895474	-0.798957253330558	0.831530437068942	0.618366895717708	0.827421762757628	-1.6304876903995
chr4	849974	850095	121	-	utr3	GAK	0.157336505759751	0.674950228334971	0.168705001983737	1	0.0388155294606467	0.0728197197569769	1.21002646947943	0.310741427506506	0.107712258517025	0.318620152265452	0.899285041972923
chr4	867137	867433	296	-	exon	GAK	0.292284351063943	0.806206808711363	0.264049806279288	1	7.22836958791429e-12	1.12731137877602e-10	0.0254838490050484	0.310741427506506	0.107712258517025	0.318620152265452	-0.285257578501457
chr4	1010405	1010505	100	+	intron	FGFRL1	0.385416062841025	0.863301390908963	0.333326747128822	1	1.53540932472978e-12	2.66923097631941e-11	1.62147247681314	-0.037349856502743	0.915232861157586	0.970717071369818	1.65882233331589
chr4	1013335	1013445	110	+	intron	FGFRL1	0.92050402166888	0.989122060232581	0.914948797422716	1	0.34571928874551	0.450817232582472	2.76093000040534	-0.037349856502743	0.915232861157586	0.970717071369818	2.79827985690808
chr4	1167129	1167233	104	-	utr3	SPON2	0.58352481201164	0.92323117003017	0.536879832606671	1	0.4851940101857	0.589612883748517	-0.369866573005143	-0.432477523415885	0.0651687397705124	0.229540131825664	0.0626109504107421
chr4	1195853	1196324	471	-	intron	SPON2	0.337986966847334	0.836204239946645	0.379823348840546	1	0.000409371475260037	0.00138508552436559	0.747776577588855	-0.432477523415885	0.0651687397705124	0.229540131825664	1.18025410100474
chr4	1241725	1241980	255	-	utr5	CTBP1	0.782357459607059	0.966785106424344	0.805991129801542	1	2.53129476308615e-21	1.34847836364208e-19	0.947721091755876	-0.0286926414420824	0.869197211201798	0.952066154700344	0.976413733197959
chr4	1251648	1251921	273	+	exon	CTBP1-AS2	0.0166803092129973	0.265601846699265	0.00409523119140235	1	2.38396546604941e-08	2.05395135149381e-07	0.0252868772596626	1.05688356924077	0.00452281319842545	0.0361124995669777	-1.03159669198111
chr4	1339344	1339651	307	+	utr3	MAEA	0.233780471204174	0.762412970777418	0.253443761811701	1	1.60536554290537e-09	1.73796163050349e-08	0.0595467641912769	-0.131064139010921	0.494958896789248	0.743421430574955	0.190610903202197
chr4	1574172	1574379	207	-	exon	RP11-1398P2.1	0.405427888185771	0.874307945502543	0.426913829418208	1	0.366731458018959	0.471778229770991	-0.970349234327033	-1.00981930702487	0.129767875803959	0.357565320461443	0.0394700726978405
chr4	1713457	1713563	106	+	exon	RP11-572O17.1	0.518871876343521	0.913572702932315	0.439352323868978	1	0.898234539646064	0.934897173917332	-0.856712751890032	0.153726678554999	0.847042544014204	0.944160373545896	-1.01043943044503
chr4	1728337	1728728	391	+	exon	TACC3	0.192662234764469	0.726126153713146	0.409107855620853	1	0.108869097101724	0.17348442972185	0.0874028633260157	0.236137346621004	0.158173317778096	0.403383428994236	-0.148734483294989
chr4	1740769	1740889	120	+	utr3	TACC3	0.320194094211319	0.823356242257678	0.334698894487917	1	0.32182387835271	0.425761833655459	1.92190622881823	0.236137346621004	0.158173317778096	0.403383428994236	1.68576888219723
chr4	1744458	1744561	103	+	utr3	TACC3	0.172819040949042	0.698544557557448	0.181845702826158	1	0.112852511517314	0.178931173778962	1.06474197868341	0.236137346621004	0.158173317778096	0.403383428994236	0.828604632062404
chr4	1744646	1744780	134	+	utr3	TACC3	0.439119887675087	0.888345543572238	0.426924762135468	1	1.99819393513538e-14	4.34395251232159e-13	1.29928902800232	0.236137346621004	0.158173317778096	0.403383428994236	1.06315168138131
chr4	1744907	1745047	140	+	utr3	TACC3	0.784685021623566	0.967553921523147	0.778737507239967	1	2.73915234272763e-18	1.00600745256287e-16	0.637520313211242	0.236137346621004	0.158173317778096	0.403383428994236	0.401382966590238
chr4	1814308	1814589	281	-	utr3	LETM1	0.00351600139259625	0.115922860884532	0.00999511297950107	1	0.00162003257449879	0.00466626620293935	0.650441663937503	0.138903777084098	0.517833108631696	0.760089417987099	0.511537886853405
chr4	1816818	1816927	109	-	exon	LETM1	0.134847129866511	0.640271065674074	0.132709361647525	1	0.0357946189613902	0.0680059842237852	0.696721032531876	0.138903777084098	0.517833108631696	0.760089417987099	0.557817255447778
chr4	1978870	1979136	266	+	utr3	WHSC1	0.712913902655753	0.9499839332825	0.698602850863324	1	0.0124051776558398	0.0274392840194229	-0.597529124861397	-0.339323197026524	0.248372140837977	0.517998521974026	-0.258205927834872
chr4	1983368	1983500	132	-	utr3	NELFA	0.98015108489372	0.997479158358693	0.988220347544907	1	0.149913269425548	0.226766473473196	-0.298701398844676	-0.543060685320277	0.080260729277163	0.263201385953601	0.244359286475601
chr4	2240126	2240267	141	-	exon	HAUS3	0.399596262615328	0.870948405225139	0.305216189612884	1	0.371481710324685	0.476859678492656	0.299049350273728	-0.330587882564363	0.45078597462062	0.709282710598652	0.629637232838092
chr4	2513706	2513922	216	+	utr3	RNF4	0.648644923356774	0.93882129286168	0.628098903922786	1	9.62287568704577e-05	0.000380006478048805	0.579540351974991	0.472818090399067	0.0260876893996483	0.125840390096405	0.106722261575924
chr4	2699780	2700495	715	+	utr3	FAM193A	0.390687028506793	0.86636901006327	0.348741133675472	1	0.00711143587822698	0.0169311732584602	0.0343545032144812	0.388415150019161	0.222729768888587	0.489671813998505	-0.354060646804679
chr4	2731830	2731945	115	+	utr3	FAM193A	0.59889603151228	0.926586659538904	0.628487604202723	1	0.0112679073715352	0.0252454614251697	0.225027589715714	0.388415150019161	0.222729768888587	0.489671813998505	-0.163387560303447
chr4	2742297	2742448	151	-	exon	TNIP2	0.785542726007568	0.967690425302676	0.806419064474857	1	5.63108996932355e-07	3.66361300845772e-06	0.607257322856532	0.226185420459976	0.333910223214989	0.610643105189055	0.381071902396555
chr4	2829827	2830025	198	+	utr3	SH3BP2	0.684385772191747	0.946133038691246	0.653662346562213	1	1.02012813681725e-05	5.06228661510894e-05	-0.134695615694918	-0.127918325055188	0.578702690986183	0.803508286209065	-0.00677729063973001
chr4	2930654	2930772	118	-	utr3	MFSD10	0.495739903937604	0.907908190548926	0.478189940339942	1	0.471349896376243	0.575797052435549	-0.247036085406817	-0.349058657640526	0.0815672015918164	0.265849358940808	0.102022572233709
chr4	2936186	2936293	107	+	exon	NOP14-AS1	0.768601067632896	0.962973255136567	0.74480682908372	1	0.0918335420745053	0.150094281024264	0.356240656620328	0.18814352114119	0.602577161181241	0.817513492144388	0.168097135479138
chr4	2938856	2938958	102	-	exon	NOP14	0.890386051409917	0.984051623464445	0.881093989181724	1	0.138977513046111	0.212796957582412	-0.305989972687165	-0.706427096894594	0.0054787391453851	0.0417477960930576	0.400437124207428
chr4	2949965	2950241	276	+	exon	NOP14-AS1	0.983067093949308	0.99760823562514	0.948267787981895	1	0.345253557302589	0.450336185470686	-0.823903121334631	0.18814352114119	0.602577161181241	0.817513492144388	-1.01204664247582
chr4	3378291	3378518	227	+	exon	RGS12	0.802327571304342	0.971680843509425	0.78442515187079	1	0.109222060971459	0.173995351312194	1.51646227935581	0.709549841929629	0.0592594745248459	0.216475114771771	0.806912437426184
chr4	3512620	3513075	455	-	utr3	LRPAP1	0.709643338553026	0.949905890444177	0.714455947775842	1	1.43391105853603e-06	8.57239827828121e-06	-0.204421090424581	-0.614972784620077	0.000372241083600886	0.00510173493550805	0.410551694195496
chr4	3514827	3514990	163	-	exon	LRPAP1	0.015855296987462	0.259476453053494	0.0464420951534589	1	0.00679421329064144	0.0162689206098337	-0.21427576293177	-0.614972784620077	0.000372241083600886	0.00510173493550805	0.400697021688307
chr4	4274419	4274767	348	-	exon	LYAR	0.229165255964806	0.760640924624215	0.275540730437072	1	0.125683725893331	0.195078980865158	-0.266057145508143	-0.439348200422233	0.140105537701985	0.375002605078757	0.17329105491409
chr4	4419663	4420095	432	-	utr3	STX18	0.0941490669600927	0.565840623539049	0.0702224246393469	1	0.00217719761759543	0.00602593198635401	0.380802194755559	0.95642106378422	5.00173333100612e-05	0.000937714829225961	-0.575618869028661
chr4	6621476	6621627	151	+	utr3	MAN2B2	0.113345512661112	0.604672039295186	0.17791502544039	1	5.16247083357129e-06	2.73123641298233e-05	-0.201840126235456	0.271455370418616	0.178306947975624	0.432824808077321	-0.473295496654072
chr4	6621708	6621827	119	+	utr3	MAN2B2	0.416080064380855	0.880224417305596	0.367418205682417	1	0.981777970050165	0.986236702066864	0.263594071065924	0.271455370418616	0.178306947975624	0.432824808077321	-0.0078612993526922
chr4	6622207	6622317	110	+	utr3	MAN2B2	0.471315416965884	0.90100860163655	0.406887386875309	1	0.530472060677286	0.631042432561162	0.247435641850099	0.271455370418616	0.178306947975624	0.432824808077321	-0.0240197285685171
chr4	6640922	6641178	256	+	exon	MRFAP1	0.168386685147323	0.68943106843887	0.223478437766021	1	5.67036401233685e-05	0.000234237186705401	0.169818544834223	0.00660018899260705	0.985467452141567	0.995585307881656	0.163218355841616
chr4	6642406	6642511	105	+	utr3	MRFAP1	0.289340115492063	0.804669794347195	0.232167513280295	1	0.274656744702356	0.374029515279936	-0.267033752538673	0.00660018899260705	0.985467452141567	0.995585307881656	-0.27363394153128
chr4	6675459	6675995	536	+	exon	AC093323.3	0.476554557196518	0.902109033303052	0.427644168107855	1	0.599399656460545	0.691037036980065	-0.666882450570504	-0.782964470926396	0.106244715924878	0.315527529516607	0.116082020355892
chr4	6707753	6708076	323	-	utr3	MRFAP1L1	0.135074719681977	0.64099819920842	0.234190873847217	1	0.0522362571295234	0.0937482259791197	-0.392107243947638	-0.0944987312302924	0.772862436527723	0.910165150952019	-0.297608512717345
chr4	6709262	6709709	447	-	utr5	MRFAP1L1	0.744182141055528	0.957197754717376	0.747807704180459	1	1.95926828397295e-12	3.32026551241463e-11	-0.509131734394643	-0.0944987312302924	0.772862436527723	0.910165150952019	-0.41463300316435
chr4	6716579	6716763	184	+	exon	BLOC1S4	0.478359556510438	0.902109033303052	0.511878832243181	1	0.00348081390969109	0.00910477357369612	-0.780136302239665	-0.425956192111403	0.1175633500526	0.336079514608478	-0.354180110128261
chr4	6716984	6717285	301	+	utr3	BLOC1S4	0.0561560042867576	0.455854623033679	0.0375920492250196	1	0.000134666534571464	0.000513517568576727	-0.686596853628875	-0.425956192111403	0.1175633500526	0.336079514608478	-0.260640661517472
chr4	6861494	6861594	100	+	exon	KIAA0232	0.460395665799368	0.895961664549067	0.39259031950457	1	0.210135499119599	0.300380991767536	-1.3727260986345	-0.157840233632675	0.507992961829406	0.75212403412573	-1.21488586500183
chr4	6985981	6986133	152	+	intron	TBC1D14	0.337517808020481	0.836204239946645	0.239886317724331	1	0.0173402354426635	0.0366094317438694	-1.14353706893516	0.201026190758198	0.440510564851501	0.701756955483108	-1.34456325969336
chr4	6986229	6986413	184	+	intron	TBC1D14	0.18163494134342	0.713749958344179	0.121225755215385	1	0.00367516749964816	0.00955046545851579	-1.39927085708516	0.201026190758198	0.440510564851501	0.701756955483108	-1.60029704784336
chr4	7027429	7027567	138	+	intron	TBC1D14	0.130446964604081	0.635051802544935	0.0864587700262965	1	0.958936816369606	0.976067854655632	1.172064196498	0.201026190758198	0.440510564851501	0.701756955483108	0.971038005739804
chr4	7027658	7027776	118	+	intron	TBC1D14	0.093516619311412	0.563928790066128	0.0283646344448711	1	0.0524950276539755	0.0941498320974051	1.22852122155889	0.201026190758198	0.440510564851501	0.701756955483108	1.0274950308007
chr4	7030520	7030660	140	+	utr3	TBC1D14	0.581415243792836	0.92323117003017	0.63172615673537	1	5.45662737024847e-07	3.56303198611916e-06	-0.366663095007939	0.201026190758198	0.440510564851501	0.701756955483108	-0.567689285766137
chr4	7041259	7041756	497	-	utr3	CCDC96	0.456970350545986	0.8954573489453	0.438559334831226	1	1.45328070121583e-06	8.67118400846353e-06	2.11821407841737	0.593820894298358	0.724870438728009	0.885883371273379	1.52439318411901
chr4	7054660	7055276	616	+	utr3	TADA2B	0.0419039832047905	0.399141913612803	0.0561577210728474	1	0.230459439437991	0.324010194381006	0.339786070058059	0.207628681387772	0.364977854345376	0.641112167425585	0.132157388670287
chr4	7671268	7671560	292	+	intron	SORCS2	0.0624312107756975	0.475927445318419	0.0442484114406997	1	0.00245442733930847	0.00669677804216492	-3.1768968323947	-5.05755941101225	1.75613138357961e-16	2.47063012749386e-14	1.88066257861755
chr4	7671683	7671814	131	+	intron	SORCS2	0.127814603877808	0.628760750414417	0.0633452301913721	1	0.0244996221570404	0.0491316500245829	-3.5720607370911	-5.05755941101225	1.75613138357961e-16	2.47063012749386e-14	1.48549867392115
chr4	8366797	8367021	224	-	utr3	ACOX3	0.945310357609247	0.993892832481233	0.984447214980137	1	5.81712043871455e-05	0.00023974734983151	0.370896592831004	0.0627496165928307	0.806561115728634	0.926144359634888	0.308146976238173
chr4	8386114	8386277	163	-	intron	ACOX3	0.303286335824016	0.816456949796079	0.105220830563482	1	0.154684968582087	0.232643598450291	2.13133284622197	0.0627496165928307	0.806561115728634	0.926144359634888	2.06858322962914
chr4	8386845	8386975	130	-	intron	ACOX3	0.66765553772273	0.943876302510782	0.583107881209026	1	0.680446400752826	0.76218212954108	2.90487797648384	0.0627496165928307	0.806561115728634	0.926144359634888	2.84212835989101
chr4	8476034	8476197	163	+	utr3	TRMT44	0.125950008884452	0.625334822708598	0.0606608675755164	1	0.0220553169853669	0.044907713543904	-0.0387085093398111	0.324144189653166	0.643898671292394	0.841477589544789	-0.362852698992977
chr4	10075287	10075468	181	-	utr3	WDR1	0.0347324301927707	0.370892736701373	0.193890328084098	1	0.00735860219567227	0.0174418322087289	-0.046833709005407	0.118960005788291	0.656908035866648	0.849866658653135	-0.165793714793698
chr4	13570035	13570186	151	-	exon	BOD1L1	0.235119434777872	0.762412970777418	0.220536456173751	1	0.232597769145625	0.326514832162138	0.947624602331382	0.218805328957595	0.600873723494616	0.816778700293523	0.728819273373787
chr4	13576888	13577016	128	-	exon	BOD1L1	0.193773931943792	0.726753520363406	0.172367808057119	1	0.930568791749495	0.959360286087068	0.63179464527301	0.218805328957595	0.600873723494616	0.816778700293523	0.412989316315415
chr4	13598963	13599203	240	-	exon	BOD1L1	0.235277705893685	0.762412970777418	0.182254511696131	1	2.85235384653069e-12	4.70048694372386e-11	1.27996389015149	0.218805328957595	0.600873723494616	0.816778700293523	1.06115856119389
chr4	13599422	13599553	131	-	exon	BOD1L1	0.183029452434349	0.716894437053227	0.145589642098371	1	0.0634414782545535	0.110040900628184	1.23312767696138	0.218805328957595	0.600873723494616	0.816778700293523	1.01432234800379
chr4	13601237	13601385	148	-	exon	BOD1L1	0.355801410056737	0.84749864524247	0.265865651444423	1	0.343638969995976	0.44846998831578	0.201381663673487	0.218805328957595	0.600873723494616	0.816778700293523	-0.0174236652841083
chr4	13601652	13601884	232	-	exon	BOD1L1	0.00512882465693016	0.141555560531272	0.00200104462838009	1	0.000941076765153406	0.00289588992559788	0.108037359702345	0.218805328957595	0.600873723494616	0.816778700293523	-0.11076796925525
chr4	13602262	13602516	254	-	exon	BOD1L1	0.276018114766177	0.794205743994336	0.221549994994477	1	0.287643153147525	0.388274958733131	0.833522706760739	0.218805328957595	0.600873723494616	0.816778700293523	0.614717377803145
chr4	13604691	13605028	337	-	exon	BOD1L1	0.209764022880914	0.743493596502729	0.239454922829622	1	0.542236913123058	0.640998728124489	0.82783102544555	0.218805328957595	0.600873723494616	0.816778700293523	0.609025696487955
chr4	13614260	13614457	197	-	utr3	BOD1L1	0.0917745378988648	0.5619913082351	0.0531500334059564	1	0.039438566536907	0.0737955858987404	0.0446528417987666	0.218805328957595	0.600873723494616	0.816778700293523	-0.174152487158828
chr4	15625312	15625559	247	-	utr3	FBXL5	0.108517100086001	0.594978072619619	0.224834900415794	1	0.106677252079477	0.170572646304198	0.0571172417685071	0.560243033712414	0.111436870567613	0.32501597915724	-0.503125791943907
chr4	16162809	16163334	525	-	utr3	TAPT1	0.721496572957074	0.952115689511445	0.813564103801875	1	0.189938375239902	0.275721955477753	-0.149088936824155	-0.0607514146940524	0.800536903730368	0.923650515941579	-0.0883375221301029
chr4	17633915	17634022	107	+	utr3	MED28	0.0917419707850626	0.5619913082351	0.0480758162933041	1	0.000270540576462787	0.000954207519933155	-0.487187057531361	0.268572810746649	0.367266957228476	0.642960763447274	-0.75575986827801
chr4	17843257	17843460	203	-	utr3	LCORL	0.546279073133907	0.916102691140442	0.609779428548409	1	0.0051320765566485	0.0127161583757989	0.309288205713097	0.52723542453575	0.260792607128665	0.532110705600386	-0.217947218822653
chr4	20752687	20752833	146	+	utr3	PACRGL	0.0452629646508443	0.413591300086323	0.0116635116060718	1	0.000423465847588664	0.00142850030906007	-0.576197683491211	-0.275782804262526	0.468118124288914	0.724417866620382	-0.300414879228685
chr4	24576383	24576523	140	-	exon	DHX15	0.159661483238388	0.67858555076371	0.156223262861352	1	1.99194009999262e-15	4.88274884191812e-14	-2.23393253856617	-0.0780797506040293	0.693245625966486	0.869494511464563	-2.15585278796214
chr4	25124021	25124130	109	-	utr3	SEPSECS	0.867272859333155	0.98204592386674	0.863527386869628	1	0.163053647854966	0.243055867096176	-0.666797863559909	0.221815640396617	0.555297730335522	0.787840380414566	-0.888613503956526
chr4	25418113	25418428	315	+	utr3	ANAPC4	0.781788870514498	0.966705962345555	0.745278529293263	1	0.00153349740034742	0.00445397180165683	0.247851007234257	0.15198417687417	0.484767747644445	0.736359912122639	0.0958668303600869
chr4	25929249	25929724	475	+	utr3	SMIM20	0.666549455361786	0.943783053963184	0.602086915635802	1	0.00155114016325394	0.00449793028746313	-0.691381427125111	-0.326863206595339	0.411297796053164	0.678915647233722	-0.364518220529773
chr4	26430882	26431304	422	+	utr3	RBPJ	0.0727064352988323	0.50516580047319	0.0795613327022312	1	0.000335821719957791	0.00115640880910905	-0.990363290201502	-0.551594144872455	0.00405560880448098	0.0332556014829864	-0.438769145329047
chr4	27022712	27023142	430	+	utr3	STIM2	0.014567434969198	0.25110953368675	0.0330142026933367	1	4.85936157650139e-06	2.58869257053126e-05	-0.550120104769118	0.0405109052041945	0.875756068528596	0.954640135425173	-0.590631009973312
chr4	27023287	27023705	418	+	utr3	STIM2	0.336078593563389	0.834613366724229	0.453876377205663	1	0.700393649396015	0.779092005494162	-0.199067314414934	0.0405109052041945	0.875756068528596	0.954640135425173	-0.239578219619128
chr4	38133036	38133189	153	+	exon	TBC1D1	0.1990456834135	0.73174312945288	0.149114736972644	1	0.505192186185818	0.608316518670087	-0.165712993987047	0.410568046199339	0.162563124618931	0.410519517933254	-0.576281040186386
chr4	38137132	38137509	377	+	utr3	TBC1D1	0.570720361334546	0.922859336907656	0.509367027922691	1	0.0244604228112322	0.0490713292079922	-0.234044926681638	0.410568046199339	0.162563124618931	0.410519517933254	-0.644612972880977
chr4	38796514	38796698	184	-	exon	TLR1	0.156393000362713	0.674666876417871	0.105499900082532	1	0.0949690566428333	0.154328302406151	1.87087282035238	3.0107878634374	0.0170600663064358	0.0933805494323009	-1.13991504308502
chr4	38827001	38827336	335	-	utr3	TLR6	0.105610987256695	0.590495381121727	0.100900919397143	1	0.0758374958346345	0.127986420549699	0.231458593446	0.324173448195551	0.535630259246056	0.772998319805235	-0.0927148547495507
chr4	38967330	38967486	156	-	utr3	TMEM156	0.205867821768634	0.739661119194411	0.117381365471462	1	0.0579246438250901	0.102168020357613	-0.769248022374464	0.955578622320473	0.118823796483921	0.338646825304837	-1.72482664469494
chr4	39124881	39125063	182	+	intron	KLHL5	0.438433433229679	0.888345543572238	0.392460211610163	1	0.44488330013156	0.549696010853223	-1.11283530440189	-0.0466784650553592	0.924604951946542	0.97385988788316	-1.06615683934654
chr4	39125289	39125725	436	+	intron	KLHL5	0.192059063832423	0.726126153713146	0.134532721070778	1	0.0479499303712929	0.0871750634778649	-0.486000040156174	-0.0466784650553592	0.924604951946542	0.97385988788316	-0.439321575100815
chr4	39308781	39308934	153	-	exon	RFC1	0.621228009871177	0.932037265554246	0.577609021025121	1	0.00490171833642364	0.0122128712707235	-0.517137249208735	0.174792533206636	0.546779010106592	0.7821296629015	-0.69192978241537
chr4	39837899	39838263	364	-	exon	PDS5A	0.29018111892385	0.805141802755092	0.361126930968229	1	0.00619919228192841	0.0150073510394022	-0.226753832773464	0.458546296657053	0.009445108720373	0.0618876388556234	-0.685300129430517
chr4	40167600	40167770	170	+	exon	RP11-395I6.3	0.626198937375577	0.932328114462454	0.583277302529666	1	0.000311182777601715	0.00108055433035562	0.404556530849822	0.0291140105732073	0.986772010488912	0.995828197976298	0.375442520276614
chr4	40423558	40423700	142	-	utr3	RBM47	0.568201744180007	0.922323904735848	0.562044837636174	1	2.29745688159236e-06	1.30947741010675e-05	2.39402868905959	2.79372114853795	0.321050913321379	0.599079620237616	-0.399692459478359
chr4	40425128	40425235	107	-	utr3	RBM47	0.000866369265372804	0.0498695121522613	0.000335096051352342	1	1.25191169844592e-06	7.57695263609477e-06	1.11729436856414	2.79372114853795	0.321050913321379	0.599079620237616	-1.67642677997381
chr4	48136101	48136482	381	-	utr3	TEC	0.0263165594954827	0.332478223485183	0.0737280192297414	1	0.0564443469180723	0.100098486681835	0.690735129815105	0.367713623127443	0.104020644570039	0.310984094224758	0.323021506687661
chr4	48167864	48167974	110	-	utr3	TEC	0.585086468118758	0.923306099413345	0.509757578632633	1	0.9409648145463	0.966379306101617	0.709233593738294	0.367713623127443	0.104020644570039	0.310984094224758	0.341519970610851
chr4	48420203	48420307	104	+	exon	SLAIN2	0.00532828365976747	0.143696288621349	0.00101150114958664	1	0.000228193607371457	0.000823195242683288	-0.0317186063821974	0.666829882144777	0.0296049853331453	0.137357771961333	-0.698548488526974
chr4	48422076	48422412	336	+	utr3	SLAIN2	0.444966376142582	0.89050222469665	0.485021049224049	1	0.141288987917005	0.215691700805063	0.131070015597105	0.666829882144777	0.0296049853331453	0.137357771961333	-0.535759866547672
chr4	48498953	48499644	691	-	utr3	FRYL	0.00428210283792873	0.127574522999813	0.029894917548028	1	1.40773456023936e-07	1.03615811236223e-06	0.0874782641287066	-0.0278838119543288	0.939817747378391	0.9787504928144	0.115362076083035
chr4	48861016	48861187	171	+	utr3	OCIAD1	0.653635900975194	0.939978201482564	0.596386359765175	1	0.00168741262103866	0.004840767744363	0.126062900339044	0.266951335182738	0.35712596897584	0.632921365515306	-0.140888434843694
chr4	53452886	53453025	139	+	utr3	FIP1L1	0.0816454608406921	0.535220304804634	0.130554693479647	1	0.00383026109995498	0.00989614398478165	0.422443227832439	-0.464979382499766	0.382738128469634	0.655761161483762	0.887422610332205
chr4	53458576	53458757	181	+	utr3	FIP1L1	0.468905949185598	0.899537272684686	0.426524748421442	1	6.80788367183649e-09	6.50618438655706e-08	-0.0808827730035004	-0.464979382499766	0.382738128469634	0.655761161483762	0.384096609496266
chr4	53459233	53459420	187	+	utr3	FIP1L1	0.778389124992582	0.965448580818454	0.820269050333956	1	4.02474039187458e-06	2.18517817139064e-05	-0.336908746174011	-0.464979382499766	0.382738128469634	0.655761161483762	0.128070636325756
chr4	55899634	55899792	158	+	exon	EXOC1	0.537215949284728	0.915247549096744	0.504697027981754	1	4.55418669065973e-05	0.000193323877625993	-0.238976288891142	0.389957588443055	0.23709473018625	0.505726779398274	-0.628933877334196
chr4	56345234	56345334	100	-	utr3	AASDH	0.714710250694563	0.9499839332825	0.64929879640296	1	0.619228110406035	0.709563805353993	0.0857836464200342	0.639458171184791	0.262835009997386	0.534356840005913	-0.553674524764757
chr4	56349267	56349420	153	-	utr3	AASDH	0.472133184550067	0.90157962373575	0.413929922900342	1	2.17587383374082e-05	9.99341797903753e-05	0.951023805074912	0.639458171184791	0.262835009997386	0.534356840005913	0.31156563389012
chr4	56349511	56349621	110	-	utr3	AASDH	0.117819207321827	0.613549079638192	0.0468488119693806	1	0.00739037039506717	0.0175032656391189	-0.606833445059509	0.639458171184791	0.262835009997386	0.534356840005913	-1.2462916162443
chr4	56459465	56459653	188	+	utr3	PAICS	0.509678385989797	0.911361570319271	0.511596824205065	1	0.675814427800178	0.757900458380502	-0.422444728603812	-0.322296436997804	0.054926888157133	0.205866748459724	-0.100148291606009
chr4	56459951	56460092	141	+	utr3	PAICS	0.509497269705516	0.911361570319271	0.559870029322467	1	0.456696411161129	0.561173264657052	-0.013157178290073	-0.322296436997804	0.054926888157133	0.205866748459724	0.309139258707731
chr4	56500496	56500613	117	+	exon	SRP72	0.0326201849683667	0.366900387669278	0.0352043100771148	1	0.0584700055685491	0.102961173281485	-0.568436693594651	-0.871708791093768	0.00422843410972874	0.0343255287791666	0.303272097499117
chr4	56501845	56501949	104	+	utr3	SRP72	0.751955246101904	0.959508358755926	0.732409637598436	1	0.231128981195424	0.324781792458078	-0.799520658736225	-0.871708791093768	0.00422843410972874	0.0343255287791666	0.0721881323575437
chr4	56930120	56930554	434	+	exon	REST	0.282498872897939	0.798609662656333	0.205230152155253	1	0.097660903676519	0.158224779353059	0.06916328213738	0.732188540750048	0.0154631055688743	0.0872194983760596	-0.663025258612668
chr4	67514129	67514571	442	-	exon	CENPC	0.459712581006774	0.895961664549067	0.378034231729907	1	0.705319816469251	0.782276861761067	0.0746124277002133	0.38425217604987	0.21290479943711	0.478515764565345	-0.309639748349656
chr4	67618699	67618904	205	-	utr3	UBA6	0.361564946671037	0.851428069918549	0.280241931745616	1	0.285750792811835	0.386059545693428	-0.248138034161729	0.2758374486779	0.545206558873792	0.780693123738362	-0.523975482839629
chr4	68313950	68314061	111	-	utr3	YTHDC1	0.0305739173294186	0.353109062375388	0.0522598558292838	1	0.453181676313543	0.557590672171283	0.581354124545281	0.145799611414003	0.55314044014869	0.786578343264358	0.435554513131278
chr4	68314134	68314350	216	-	exon	YTHDC1	0.12430701722017	0.622634124410381	0.284480257535798	1	0.0489819418330099	0.088661846268296	0.703337096424776	0.145799611414003	0.55314044014869	0.786578343264358	0.557537485010773
chr4	68316385	68316506	121	-	exon	YTHDC1	0.511240798641314	0.911361570319271	0.563153469033036	1	8.60019831780371e-07	5.38375416508934e-06	-0.0439626410077858	0.145799611414003	0.55314044014869	0.786578343264358	-0.189762252421788
chr4	68322462	68322644	182	-	exon	YTHDC1	0.0174299809356282	0.271788592078721	0.0091316404527691	1	0.00497642622444944	0.0123846722019659	-0.113543515555785	0.145799611414003	0.55314044014869	0.786578343264358	-0.259343126969787
chr4	68337106	68337433	327	-	exon	YTHDC1	0.452394896352601	0.893415826280181	0.439149498931113	1	0.308411673882647	0.411151885858668	0.018949284527846	0.145799611414003	0.55314044014869	0.786578343264358	-0.126850326886157
chr4	70688630	70688961	331	+	utr5	UTP3	0.976498240115426	0.997295049109224	0.946904737580814	1	2.01355501545227e-05	9.31150215783493e-05	-0.520447363430908	-0.143143224020506	0.69039054166854	0.86761593946069	-0.377304139410402
chr4	70689626	70690087	461	+	exon	UTP3	0.839419345150808	0.978594191387677	0.826611508587261	1	0.123541472656412	0.192559355048617	0.127861168783665	-0.143143224020506	0.69039054166854	0.86761593946069	0.271004392804171
chr4	73090844	73091054	210	-	exon	ANKRD17	0.625123443846435	0.932328114462454	0.663349559317354	1	9.39277240605708e-12	1.44393748373686e-10	-0.835251216432686	-0.0185184388789191	0.958855796976065	0.985955175087139	-0.816732777553766
chr4	73091309	73091429	120	-	exon	ANKRD17	0.0200116698164784	0.291606314521725	0.0162542304335558	1	0.000456838252487941	0.0015262454005038	-0.605918345391929	-0.0185184388789191	0.958855796976065	0.985955175087139	-0.58739990651301
chr4	73098151	73098430	279	-	exon	ANKRD17	0.459240629265911	0.895961664549067	0.501731981758236	1	0.000149584784594778	0.000565395808578999	-0.575488306767796	-0.0185184388789191	0.958855796976065	0.985955175087139	-0.556969867888876
chr4	75645052	75645376	324	-	utr3	G3BP2	0.135256408283305	0.64108321389762	0.145463356436766	1	0.0134727594933473	0.0294495967718689	-0.0642912591547421	0.208660803423845	0.343547094361492	0.620762359337192	-0.272952062578587
chr4	75645440	75645719	279	-	exon	G3BP2	0.307132065908764	0.818428968952607	0.272054478401895	1	0.812793887333181	0.869949773382968	-0.272078811720705	0.208660803423845	0.343547094361492	0.620762359337192	-0.48073961514455
chr4	75806418	75806518	100	+	exon	USO1	0.711412855892664	0.949905890444177	0.726949902070372	1	0.671477050202827	0.754167620166611	-0.760802756975402	-0.0880144534945791	0.712972142335186	0.879742300592337	-0.672788303480823
chr4	75810373	75810477	104	+	exon	USO1	0.5839524807128	0.92323117003017	0.533084806929707	1	0.202224468204381	0.290694296332801	-0.158143613019541	-0.0880144534945791	0.712972142335186	0.879742300592337	-0.0701291595249618
chr4	75812101	75812259	158	+	exon	USO1	0.603973164926594	0.927455954046808	0.543991102216752	1	0.438277668229118	0.542912300337297	-0.745855459838123	-0.0880144534945791	0.712972142335186	0.879742300592337	-0.657841006343543
chr4	75956021	75956148	127	-	utr3	SDAD1	0.701854702446337	0.948265059570087	0.642982519124971	1	0.181495120924017	0.26529054553971	-0.471047394708797	-0.509701688052003	0.178361397180349	0.432883670402208	0.038654293343206
chr4	75957582	75957701	119	-	utr3	SDAD1	0.984748605405354	0.997725337780801	0.954208645835935	1	0.000244967311163795	0.000873167683151241	-0.0367275743227037	-0.509701688052003	0.178361397180349	0.432883670402208	0.4729741137293
chr4	77075661	77075829	168	-	utr5	CCNI	0.884755099944779	0.983279252241574	0.90068823798915	1	0.000152570015177573	0.00057587019758887	-0.267576020302857	-0.140570015326988	0.477072305992056	0.730323908714277	-0.12700600497587
chr4	78181399	78181504	105	-	exon	SERBP1P5	0.0760350089032698	0.517297479595485	0.0948116235048435	1	0.00114163323447506	0.00342585477863529	-0.172284531436025	-1.2712957170792	0.000136746919207571	0.00224478573352988	1.09901118564317
chr4	79905609	79906323	714	-	utr3	ANTXR2	0.848895002122161	0.980374335603634	0.933143171772834	1	0.0323166299424743	0.0624119265633463	-1.05264073080297	-1.14729914144183	1.83263426002554e-08	8.29705665117414e-07	0.0946584106388553
chr4	79906689	79906820	131	-	utr3	ANTXR2	0.148407959846231	0.664596071260025	0.166239852112435	1	0.0172451463344041	0.0364444264934255	-1.79584687996868	-1.14729914144183	1.83263426002554e-08	8.29705665117414e-07	-0.64854773852685
chr4	79906958	79907201	243	-	utr3	ANTXR2	0.833738431966539	0.977233272546854	0.889147958225571	1	0.196308754542839	0.28370648772972	-1.47606465258967	-1.14729914144183	1.83263426002554e-08	8.29705665117414e-07	-0.328765511147837
chr4	80202064	80202181	117	+	exon	PRDM8	0.254744413540511	0.781000942124417	0.227285546490577	1	0.0500549123951833	0.0903002367618722	-1.14459029204902	-1.61107567433304	1.27725960384479e-06	3.63591809970732e-05	0.46648538228402
chr4	80203095	80203300	205	+	exon	PRDM8	0.477533155456122	0.902109033303052	0.463813451568077	1	2.27014084012998e-19	9.81083758258581e-18	-1.19463036641972	-1.61107567433304	1.27725960384479e-06	3.63591809970732e-05	0.416445307913318
chr4	80203451	80203805	354	+	utr3	PRDM8	0.0348052650425061	0.371260600757352	0.0572929967680071	1	2.75152057962104e-16	7.49597796387394e-15	-2.24800246508175	-1.61107567433304	1.27725960384479e-06	3.63591809970732e-05	-0.636926790748713
chr4	82355369	82355472	103	-	utr3	HNRNPD	0.795798330605278	0.970868551585086	0.870892249872166	1	0.00921327329041466	0.0211800969617928	-0.140519624387913	-0.090938872231622	0.653398926347279	0.847562838291746	-0.0495807521562907
chr4	82356621	82356723	102	-	utr3	HNRNPD	0.540999226014053	0.915247549096744	0.552751741278939	1	0.392617039450145	0.498107988861473	-0.320283114986626	-0.090938872231622	0.653398926347279	0.847562838291746	-0.229344242755004
chr4	82357397	82357511	114	-	utr3	HNRNPD	0.764185021627671	0.96184372927973	0.753832706074793	1	1.29839403948464e-06	7.83184879982857e-06	0.0984455643936558	-0.090938872231622	0.653398926347279	0.847562838291746	0.189384436625278
chr4	82358726	82358843	117	-	utr3	HNRNPD	0.609828119649904	0.928523513394296	0.60274001826558	1	0.728664678960003	0.801672693005684	-0.144067118369205	-0.090938872231622	0.653398926347279	0.847562838291746	-0.0531282461375833
chr4	82359535	82359710	175	-	utr5	HNRNPD	0.717105580276631	0.951074971180096	0.679851791605528	1	0.983015950846473	0.986236702066864	-0.516101051295231	-0.090938872231622	0.653398926347279	0.847562838291746	-0.425162179063609
chr4	82373517	82373875	358	-	utr5	HNRNPD	0.036479577478887	0.377927018270202	0.0228962923859182	1	1.25554445181871e-22	7.85518246861697e-21	-0.14823212520434	-0.090938872231622	0.653398926347279	0.847562838291746	-0.057293252972718
chr4	82426519	82426696	177	-	utr3	HNRNPDL	0.845049500099169	0.978918727837652	0.806924895256242	1	1.67567281868257e-05	7.8604687017625e-05	0.256231036943723	0.0684202517309692	0.679754920323523	0.862145440516143	0.187810785212754
chr4	82427243	82427364	121	-	utr3	HNRNPDL	0.782924466326363	0.967099987708481	0.777185020818871	1	0.282192039900809	0.382211270153883	0.412888892416053	0.0684202517309692	0.679754920323523	0.862145440516143	0.344468640685084
chr4	82428381	82428481	100	-	exon	HNRNPDL	0.717976341707961	0.951268581067163	0.776454033844229	1	0.378551421207114	0.483781512266501	0.217930984778646	0.0684202517309692	0.679754920323523	0.862145440516143	0.149510733047676
chr4	82842276	82842486	210	-	exon	SEC31A	0.849412831163511	0.980396937414266	0.893593694363477	1	2.5701830788325e-09	2.66765874919317e-08	-0.370376738246085	0.417041335983154	0.290070290327327	0.565750063272467	-0.787418074229239
chr4	82893990	82894619	629	-	exon	THAP9-AS1	0.129163021355053	0.63101438007114	0.340172193422804	1	0.00289851894063247	0.00775508759824614	-0.884214856530295	-0.515716551318433	0.0115615016854933	0.071231068835379	-0.368498305211862
chr4	83086377	83086485	108	+	intergenic	NA	0.784670367705939	0.967553921523147	0.753979741941478	1	0.0144431163817759	0.0312406784692041	1.91011945557506	NA	NA	NA	NA
chr4	83088807	83088954	147	-	utr3*	PLAC8	0.0288357306965948	0.344110648800606	0.085497880586933	1	7.78684747539714e-05	0.000313366737781408	1.84941746464783	1.26500912417246	4.4530609462722e-12	3.67982798487338e-10	0.584408340475367
chr4	83090833	83090972	139	-	utr3	PLAC8	0.654464261774033	0.940415607226764	0.651846195472281	1	0.661014593127573	0.744913397910338	1.16421884158268	1.26500912417246	4.4530609462722e-12	3.67982798487338e-10	-0.100790282589783
chr4	83453196	83453521	325	-	exon	HELQ	0.331586547442246	0.831016249898318	0.335453228062444	1	0.57018672185133	0.665630214129113	0.0391915268516046	0.0905723327263312	0.782256105621847	0.91493774172885	-0.0513808058747266
chr4	83453625	83453793	168	-	exon	HELQ	0.517084032116271	0.913292974795678	0.435978269920998	1	0.894221260847301	0.931891825293222	0.308221927165484	0.0905723327263312	0.782256105621847	0.91493774172885	0.217649594439153
chr4	84672714	84672835	121	-	utr3	WDFY3	0.655961841682796	0.940934603394671	0.58554561402769	1	0.309257512343076	0.411973271889557	-0.178054448654859	0.0838696012700381	0.801813265895474	0.924293137449292	-0.261924049924897
chr4	87114349	87114587	238	+	exon	AFF1	0.00328193056028938	0.112621599454965	0.0022548740480736	1	0.000819994930025237	0.00256361575886158	0.985749638340406	1.1963817342132	4.25495427271087e-07	1.3807611378904e-05	-0.210632095872799
chr4	87114731	87115232	501	+	exon	AFF1	0.948312756032025	0.994305707864923	0.923402495085906	1	0.0410157430233026	0.0763523478034005	1.24878866397013	1.1963817342132	4.25495427271087e-07	1.3807611378904e-05	0.0524069297569303
chr4	87126064	87126247	183	+	exon	AFF1	0.290346716971318	0.805141802755092	0.20530100148444	1	0.226132697891142	0.319261868539305	0.647035255077132	1.1963817342132	4.25495427271087e-07	1.3807611378904e-05	-0.549346479136072
chr4	87135723	87136012	289	+	utr3	AFF1	0.595758724326371	0.926429775881111	0.570644701118466	1	0.0299413859670078	0.0584979338816913	0.814922265867898	1.1963817342132	4.25495427271087e-07	1.3807611378904e-05	-0.381459468345307
chr4	87160847	87160947	100	-	utr3	KLHL8	0.336953704247543	0.835707297815795	0.417116021867216	1	0.130664410907657	0.201617396870848	-1.20006851588774	-1.22430587460049	1.56715980204564e-05	0.000338121182639075	0.0242373587127538
chr4	87457846	87458265	419	+	utr3	NUDT9	0.0723925661572261	0.504431428212403	0.124914031187658	1	0.00529151006677897	0.0130690704219895	-0.561735690289107	-0.515942112795221	0.279636615428606	0.553955447079405	-0.045793577493886
chr4	89114311	89114548	237	+	exon	TIGD2	0.447200530105449	0.890951596463043	0.332811369200603	1	0.00386663208402098	0.00997096282198652	1.02061862406448	0.478261588302085	0.56893167490106	0.796915865588411	0.542357035762398
chr4	94289423	94289702	279	+	utr3	SMARCAD1	0.481377685421682	0.903023598096721	0.522308132586442	1	0.124899361807736	0.194113522878834	-0.562514355774185	0.0517824330166161	0.816856418630071	0.929746994203022	-0.614296788790801
chr4	98880838	98880963	125	-	utr3	EIF4E	0.577520933176311	0.922859336907656	0.543198638763155	1	0.000740584679251998	0.0023474025724391	-0.723360027080036	-0.155378719952456	0.739505065240591	0.892950033398517	-0.56798130712758
chr4	101348694	101348815	121	+	exon	FLJ20021	0.646801513767918	0.937964621909639	0.589720297491278	1	0.0781411517581996	0.131141131327197	0.1662208400622	-1.34846586027569	0.144824917598551	0.382344071383396	1.51468670033789
chr4	102631597	102632197	600	-	utr3	MANBA	0.721336814131188	0.952115689511445	0.810003068363658	1	0.291905568319015	0.393190113991854	0.40866986246522	0.885652220036759	0.000714300813625016	0.0085150859596209	-0.476982357571539
chr4	102796169	102796304	135	-	utr3	UBE2D3	0.932917440127596	0.990425419226101	0.958446833611867	1	8.62421351128788e-07	5.38938220644418e-06	0.522471503277525	0.190603659067477	0.240581444326103	0.508747568542018	0.331867844210048
chr4	102797076	102797233	157	-	utr3	UBE2D3	0.37661257112692	0.858933573669357	0.310641458335251	1	0.1641824538368	0.244467605609216	-0.0355672592373549	0.190603659067477	0.240581444326103	0.508747568542018	-0.226170918304832
chr4	102797311	102797434	123	-	utr3	UBE2D3	0.912067597667223	0.987113710272908	0.958001955855793	1	1.90509440206425e-07	1.37128567629521e-06	-0.245305982518895	0.190603659067477	0.240581444326103	0.508747568542018	-0.435909641586372
chr4	102843441	102843654	213	+	exon	RP11-10L12.4	0.494173900684634	0.907908190548926	0.478604216897977	1	0.0413758197138589	0.076832648134743	-1.17044971016004	-0.356057578158471	0.707277357966182	0.877102241178577	-0.81439213200157
chr4	103106085	103106217	132	-	utr3	CENPE	0.730992895514192	0.953917151520215	0.764505083872133	1	0.846260901206802	0.896849867824148	-0.24923519090083	0.0648192623244191	0.796218793243242	0.921290954144895	-0.314054453225249
chr4	103108898	103109132	234	-	exon	CENPE	0.292111982475618	0.806206808711363	0.220877440129148	1	0.0399774185290826	0.0747129212906318	-0.183116194437729	0.0648192623244191	0.796218793243242	0.921290954144895	-0.247935456762148
chr4	103110870	103111059	189	-	exon	CENPE	0.910971824164106	0.987113710272908	0.880951453893867	1	0.00187752703907921	0.00529873287897492	0.0813179457057399	0.0648192623244191	0.796218793243242	0.921290954144895	0.0164986833813208
chr4	103122933	103123080	147	-	exon	CENPE	0.797038014410401	0.97149038836047	0.820860450989724	1	0.0915082364251127	0.149721777736147	-0.147867446108156	0.0648192623244191	0.796218793243242	0.921290954144895	-0.212686708432575
chr4	103136200	103136314	114	-	exon	CENPE	0.809907763951712	0.973431756257906	0.771370198290196	1	0.618231216218608	0.708638257950904	0.281585000726048	0.0648192623244191	0.796218793243242	0.921290954144895	0.216765738401629
chr4	103140860	103140970	110	-	exon	CENPE	0.526611841718357	0.914348167579787	0.486122406517437	1	0.712339726294424	0.78822496603129	-0.810609641563036	0.0648192623244191	0.796218793243242	0.921290954144895	-0.875428903887456
chr4	103141831	103141953	122	-	exon	CENPE	0.0357287353255193	0.375008169345011	0.0302959131840119	1	0.0425573546007636	0.078700754916449	0.197247877097782	0.0648192623244191	0.796218793243242	0.921290954144895	0.132428614773363
chr4	103143289	103143453	164	-	exon	CENPE	0.223148022998205	0.756369051108608	0.15235808884374	1	0.127012949729496	0.196943278391802	-0.376874037704567	0.0648192623244191	0.796218793243242	0.921290954144895	-0.441693300028986
chr4	103145106	103145330	224	-	exon	CENPE	0.0804371053962519	0.531833539610108	0.0401521653386522	1	0.0129068382357583	0.0283507830689926	-0.223136588377912	0.0648192623244191	0.796218793243242	0.921290954144895	-0.287955850702331
chr4	103145909	103146133	224	-	exon	CENPE	0.424044008402299	0.883005153915315	0.387984133712239	1	0.192484330803242	0.2788314040661	-0.477159804922999	0.0648192623244191	0.796218793243242	0.921290954144895	-0.541979067247418
chr4	105275348	105275498	150	+	utr3	TET2	0.203611231014815	0.736696232149066	0.13635540344599	1	0.0604104435862141	0.105669178060996	0.933938203918125	0.947953561213223	0.000148974452520868	0.00239300374424119	-0.0140153572950978
chr4	105276298	105276415	117	+	utr3	TET2	0.963465596945249	0.996905059187263	0.946396912286076	1	0.153085633067741	0.230689608940199	1.02131100654706	0.947953561213223	0.000148974452520868	0.00239300374424119	0.0733574453338385
chr4	105369656	105369803	147	-	utr3	PPA2	0.303637456782756	0.816456949796079	0.255053916787401	1	0.221674215325318	0.314203929282896	-0.486089175882289	-0.143823221726652	0.527332995409755	0.766606649175591	-0.342265954155638
chr4	105682833	105682936	103	+	exon	ARHGEF38	0.0366016031515333	0.378562861106012	0.0646151745738097	1	2.40345691077784e-05	0.000109359830092517	-0.0115117548969458	0.559189773430787	0.813159144935454	NA	-0.570701528327733
chr4	106046304	106046426	122	-	utr3	TBCK	0.0018124783788889	0.0773757632339319	0.00662720403580752	1	6.65841854442712e-08	5.20721235149565e-07	0.19771882326688	0.356377020733936	0.270469275301173	0.543910038210499	-0.158658197467056
chr4	106317182	106317350	168	+	intron	AIMP1	0.262102464669495	0.78346873915647	0.254490827655657	1	0.000739573860307889	0.00234627190765719	-1.09986592298865	-0.108952012912801	0.718400705202352	0.882823562070583	-0.99091391007585
chr4	106320673	106320896	223	+	intron	AIMP1	0.65650386628607	0.941112351679737	0.716513217607704	1	0.849719253068136	0.900021788300513	-0.13799397872458	-0.108952012912801	0.718400705202352	0.882823562070583	-0.0290419658117797
chr4	106328046	106328172	126	+	exon	AIMP1	0.973281127578604	0.997295049109224	0.976457427441051	1	0.115563604309277	0.182354478540659	-0.2586756544674	-0.108952012912801	0.718400705202352	0.882823562070583	-0.149723641554599
chr4	106331625	106331780	155	+	exon	AIMP1	0.0921653594289232	0.562715784964793	0.140174619811886	1	0.0335592965908066	0.0643498914136973	-0.405033284242205	-0.108952012912801	0.718400705202352	0.882823562070583	-0.296081271329404
chr4	106347502	106347715	213	+	utr3	AIMP1	0.715343615385603	0.949988285371718	0.698410607248289	1	0.149732079857347	0.226556089896641	-0.19217774423201	-0.108952012912801	0.718400705202352	0.882823562070583	-0.0832257313192094
chr4	106348821	106349167	346	+	utr3	AIMP1	0.0657641424100139	0.485780342331476	0.070336668337889	1	0.000345706847728731	0.00118732491775359	-0.896812503337663	-0.108952012912801	0.718400705202352	0.882823562070583	-0.787860490424862
chr4	108625103	108625214	111	+	utr3	RPL34	0.720619830283552	0.952115689511445	0.746362774984714	1	0.666354452402593	0.749518162674224	-0.554870177178514	-0.319196722688056	0.0539684651929536	0.203884860847681	-0.235673454490458
chr4	108667337	108667729	392	+	utr3	OSTC	0.331038894550867	0.831016249898318	0.259480611595284	1	0.723044455076611	0.79720096117617	-0.655377140879136	0.271379706982051	0.593082919998171	0.812691957348874	-0.926756847861187
chr4	110050801	110050957	156	-	utr3	ELOVL6	0.205615468305353	0.739473739003948	0.123856708675722	1	0.00724620315892071	0.0172057352588583	-0.704018654276115	0.112037185859042	0.827903268657592	0.93476802345537	-0.816055840135158
chr4	112277816	112278234	418	-	utr3	TIFA	0.574082081285914	0.922859336907656	0.575163542203223	1	0.56969446784609	0.665127717097946	0.149156522489262	0.732129885876526	0.00454481904421002	0.0362372152644436	-0.582973363387264
chr4	112430976	112431348	372	+	utr3	ALPK1	0.544194837542972	0.916071352400455	0.475626313016124	1	0.90255094293513	0.93866344804532	-0.93809326383791	-0.339446381770352	0.186618366393207	0.443653180107737	-0.598646882067557
chr4	112435106	112435207	101	+	utr3	ALPK1	0.17753613447533	0.706991842949482	0.113038444867627	1	1.26590004444549e-08	1.15541563853078e-07	-1.35885532929057	-0.339446381770352	0.186618366393207	0.443653180107737	-1.01940894752022
chr4	112438458	112438588	130	+	utr3	ALPK1	0.119912526616481	0.615810322757539	0.145316640090708	1	0.0254995206784021	0.0508619725709518	-1.00399555021839	-0.339446381770352	0.186618366393207	0.443653180107737	-0.664549168448041
chr4	112539586	112539703	117	-	utr3	ZGRF1	0.21511841796796	0.749252171064096	0.225480554337111	1	0.390292389345982	0.49586025994712	0.599044428480634	0.142612419916886	0.755687962952466	0.900404297147045	0.456432008563747
chr4	112644655	112644755	100	+	utr5	LARP7	0.235365601040543	0.762412970777418	0.226286868247576	1	0.000165434470172988	0.000618998725150045	1.32989878525529	0.430191018486605	0.136323715849827	0.368302254366492	0.899707766768682
chr4	112647158	112647447	289	+	utr3	LARP7	0.590697913853431	0.923687272133764	0.545674499082549	1	1.83663311257824e-06	1.07238247012775e-05	0.0373237160403885	0.430191018486605	0.136323715849827	0.368302254366492	-0.392867302446216
chr4	118279588	118279752	164	+	exon	SNHG8	0.66182397428945	0.943304185286946	0.599145478866958	1	0.180009267751199	0.263584124407491	-1.3953507376117	-1.19499836261022	0.000512902931168875	0.00651578104275205	-0.200352375001477
chr4	118632051	118632155	104	+	exon	RP11-384K6.6	0.806052847613473	0.973431756257906	0.799988556092637	1	0.0109971414251823	0.0246850727735474	0.597393188463528	0.26455966134881	0.513298060892637	0.75632934221201	0.332833527114719
chr4	118710147	118710256	109	+	utr3	METTL14	0.694812640063618	0.947701952076646	0.694779850147692	1	1.76122479138785e-07	1.27454875454772e-06	-0.0728345230188587	0.191362601290167	0.504851888822539	0.74979006311517	-0.264197124309026
chr4	118710320	118710679	359	+	utr3	METTL14	0.703367812732238	0.948702065893647	0.733036434266221	1	0.781731849740084	0.844854517932414	-0.590490395383936	0.191362601290167	0.504851888822539	0.74979006311517	-0.781852996674103
chr4	118711024	118711238	214	+	utr3	METTL14	0.260956058873639	0.782650046730523	0.275558717828175	1	0.53494675783349	0.635241895944183	-0.00921822749503256	0.191362601290167	0.504851888822539	0.74979006311517	-0.2005808287852
chr4	119030142	119030352	210	+	exon	SYNPO2	0.00905037099436672	0.190409343933681	0.00290685888532766	1	3.06111132841029e-15	7.35281674219266e-14	-2.35421471739813	-0.659569899655048	0.0250915190254468	0.122107755394563	-1.69464481774308
chr4	119031030	119031283	253	+	exon	SYNPO2	0.798661962350521	0.971680843509425	0.826871879639649	1	0.0314624664093485	0.060992181774635	-1.45286750383334	-0.659569899655048	0.0250915190254468	0.122107755394563	-0.793297604178293
chr4	119031837	119031939	102	+	exon	SYNPO2	0.612884948504751	0.929560882866723	0.51697916430285	1	0.546505233860391	0.6444868845558	-0.72421457721687	-0.659569899655048	0.0250915190254468	0.122107755394563	-0.064644677561822
chr4	121816524	121816638	114	-	utr3	CCNA2	0.723098491049876	0.953227734895368	0.70696474157283	1	0.817874732280923	0.87364998948531	0.673393906177138	0.264777668021199	0.273810915019816	0.547718355626595	0.40861623815594
chr4	121816717	121816924	207	-	utr3	CCNA2	0.752360137385714	0.959508358755926	0.703461385917656	1	6.80813851922973e-07	4.36865704266137e-06	-0.156330613384824	0.264777668021199	0.273810915019816	0.547718355626595	-0.421108281406022
chr4	122743560	122743707	147	+	exon	BBS12	0.467459737578237	0.898524395587883	0.396319909070143	1	0.413538361113677	0.518543911618763	2.21411598728919	2.24690782814099	0.107716558555347	0.318620152265452	-0.0327918408518029
chr4	122743838	122744009	171	+	exon	BBS12	0.0761038751138107	0.517297479595485	0.0615890968188213	1	0.0166801263910497	0.0353963399909457	1.39825432558867	2.24690782814099	0.107716558555347	0.318620152265452	-0.848653502552326
chr4	122892682	122892951	269	-	utr3	NUDT6	0.650540092150046	0.938851976777208	0.590331061227605	1	0.205015008066434	0.294155533573719	-0.169349065786357	0.0642012649615576	0.917223012180382	0.971655168900987	-0.233550330747915
chr4	127889825	127890142	317	+	exon	PLK4	0.000773689275327851	0.0465250913945753	0.000203675694952791	1	1.04444962130569e-07	7.88724377183898e-07	-0.00123214060727309	1.13422582233615	0.0224049381950267	0.112979176989059	-1.13545796294342
chr4	127920369	127920727	358	-	utr3	MFSD8	0.469090867803312	0.899558230268267	0.399388512910077	1	0.730139603502513	0.802725909104864	-0.492057962679365	0.432859544375289	0.273136271075626	0.547011616767103	-0.924917507054654
chr4	128121994	128122144	150	+	exon	LARP1B	0.0872709924347727	0.553075648819995	0.0326247746338064	1	0.000211118312140888	0.000769855695339919	-1.4770042996865	0.132013132486654	0.762835777511419	0.9049300737765	-1.60901743217316
chr4	128271103	128271444	341	-	utr3	PGRMC2	0.295679878696602	0.81026949444555	0.438441433673192	1	0.0973804651484039	0.157883069600211	-0.39595530816198	-0.357336783735996	0.142963985154002	0.379491021250051	-0.0386185244259841
chr4	128518914	128519034	120	+	exon	RP11-420A23.1	0.738034939706964	0.956672457972756	0.696680939656621	1	0.417815949243254	0.522622042288348	-1.64643548774833	-0.418815100540008	0.34359947102465	0.620787856235918	-1.22762038720833
chr4	128519130	128519348	218	+	exon	RP11-420A23.1	0.0332059129530879	0.367045922952242	0.0194178609148083	1	7.88919257640448e-08	6.07699365173147e-07	-1.37476456116592	-0.418815100540008	0.34359947102465	0.620787856235918	-0.955949460625912
chr4	128871778	128872365	587	+	utr3	JADE1	0.17890606924815	0.708867158160174	0.189941574383528	1	0.67958426005543	0.761295671711064	0.0325724237469547	-0.210648631627446	0.394739592704022	0.665565843076359	0.2432210553744
chr4	128936728	128936886	158	-	exon	SCLT1	0.661995523565365	0.943304185286946	0.59480843650239	1	0.400038447910079	0.505259828399103	0.341762994858183	0.259173665566221	0.699441966074043	0.873173994461604	0.0825893292919628
chr4	128943057	128943193	136	-	exon	SCLT1	0.873707812901549	0.98204592386674	0.839883301275653	1	0.2683408759985	0.366961007322386	0.0961489076236835	0.259173665566221	0.699441966074043	0.873173994461604	-0.163024757942537
chr4	128959686	128959831	145	-	exon	SCLT1	0.382162886007825	0.861772117910476	0.372866680104422	1	1.63854232634209e-06	9.66686073123201e-06	-0.916317944200098	0.259173665566221	0.699441966074043	0.873173994461604	-1.17549160976632
chr4	129112103	129112429	326	+	utr3	C4orf33	0.125283822939813	0.624038500501285	0.160727970744484	1	3.17400816251844e-09	3.2252598523948e-08	0.569050838512581	1.14338068042865	0.000985868804914226	0.0110629167211964	-0.574329841916071
chr4	139044741	139045193	452	+	exon	NOCT	0.637787032888854	0.935472496680582	0.676954077565624	1	1.02317794623278e-07	7.74290990113286e-07	-0.0274830591352756	0.816559364324229	0.0141186692534393	0.0820840528351424	-0.844042423459505
chr4	139045310	139045455	145	+	exon	NOCT	0.277787554812487	0.794813600814305	0.358486272991755	1	0.318191777812105	0.421578640856447	0.413652480558	0.816559364324229	0.0141186692534393	0.0820840528351424	-0.402906883766229
chr4	139058688	139059179	491	-	utr3	ELF2	0.00957003857728216	0.196359537041849	0.053528716737758	1	0.000296798500559521	0.001035954805229	0.323572369786369	1.01687092673972	0.00582424398184567	0.0433899804389317	-0.693298556953352
chr4	139084591	139084698	107	-	intron	ELF2	0.996021196644628	0.999507305324124	0.968377921177347	1	0.677628018431474	0.759657787930107	0.0224507574401404	1.01687092673972	0.00582424398184567	0.0433899804389317	-0.99442016929958
chr4	139114947	139115171	224	-	exon	PPP1R14BP3	0.247418994466511	0.774223616243483	0.231210987671005	1	9.98620232521227e-12	1.53079092908275e-10	-0.21903723475629	-0.890816961334385	0.078251916970169	0.258908140443768	0.671779726578096
chr4	139115750	139115853	103	-	intron	ELF2	0.451403879813564	0.893285426385669	0.329738108283299	1	0.215087305212966	0.306269887163144	-2.82284351916573	1.01687092673972	0.00582424398184567	0.0433899804389317	-3.83971444590545
chr4	139387991	139388091	100	+	utr3	NAA15	0.540448380517976	0.915247549096744	0.544762370863988	1	0.268010782959367	0.366556181421676	-0.964073286831828	0.329691619190304	0.274961891098044	0.548985786096651	-1.29376490602213
chr4	139389084	139389184	100	+	utr3	NAA15	0.140659766463045	0.652167069414448	0.171602790618229	1	0.00913550303466551	0.0210237699221633	0.435242439483795	0.329691619190304	0.274961891098044	0.548985786096651	0.105550820293491
chr4	139472822	139472977	155	+	exon	RAB33B	0.570969044433931	0.922859336907656	0.489967716443071	1	0.66829190819905	0.751071173617484	-0.781455639146169	-0.534404486050059	0.143258840723293	0.379918249825925	-0.247051153096109
chr4	139703971	139704132	161	+	utr3	MGST2	0.82013221568074	0.975311013694158	0.882643548451022	1	0.372681295988044	0.478228407599254	0.82117266671682	1.00831497875105	3.05192747914485e-08	1.31860308318484e-06	-0.187142312034227
chr4	139718319	139718424	105	-	utr3	MAML3	0.445866215625098	0.89050222469665	0.333764054857014	1	0.114358949017238	0.180866644675852	-2.65606943004882	-1.87348115190727	6.98363408804211e-07	2.14977220760833e-05	-0.782588278141547
chr4	141233784	141233963	179	+	utr3	ZNF330	0.0922238640561769	0.56275378271014	0.230016921030464	1	0.646241215159324	0.733256191093366	-0.142827118395626	-0.129708362331162	0.660960955315048	0.852195587542836	-0.0131187560644641
chr4	143214673	143214899	226	+	utr3	USP38	0.35681602337138	0.848852701840374	0.263809208586445	1	0.394495527171398	0.499960707559935	-0.394291091667542	-0.367532874029298	0.376570894545329	0.650996886142494	-0.0267582176382444
chr4	143220274	143220396	122	+	utr3	USP38	0.157388059561574	0.674950228334971	0.142492981132385	1	0.431501025784883	0.536373170667798	0.251207314862008	-0.367532874029298	0.376570894545329	0.650996886142494	0.618740188891306
chr4	143547334	143547435	101	+	exon	SMARCA5	0.816392484710209	0.97416239374064	0.851192541374329	1	0.665663460467784	0.748897490652778	-0.188193459477199	0.0820726665898457	0.782940807747111	0.91493774172885	-0.270266126067044
chr4	145137193	145137420	227	-	utr3	OTUD4	0.563399916762482	0.921288524358032	0.500050997405813	1	0.829066940237436	0.882955664844062	-0.473191913426583	0.0957963701662811	0.681241521300242	0.86291944468294	-0.568988283592865
chr4	145137603	145137751	148	-	exon	OTUD4	0.645462611060918	0.937874256913134	0.620003302088356	1	0.320516844757492	0.424293488305496	-0.172255016758103	0.0957963701662811	0.681241521300242	0.86291944468294	-0.268051386924384
chr4	145137783	145138047	264	-	exon	OTUD4	0.890526805774115	0.984051623464445	0.845045339165777	1	0.00748124875386477	0.0176702629149119	0.0636069774247127	0.0957963701662811	0.681241521300242	0.86291944468294	-0.0321893927415684
chr4	145138265	145138510	245	-	exon	OTUD4	0.832555538418902	0.977185211567592	0.872556161020003	1	5.38736655266051e-05	0.000223922176412436	-0.355476517863632	0.0957963701662811	0.681241521300242	0.86291944468294	-0.451272888029913
chr4	147634262	147634406	144	+	utr3	TMEM184C	0.115756960491488	0.609294827741016	0.048669261870357	1	0.0040918945939088	0.0104690627021048	-1.21125902917499	0.663290001002562	0.0421314998160172	0.173260969060199	-1.87454903017755
chr4	147634999	147635129	130	+	utr3	TMEM184C	0.439695658111532	0.888345543572238	0.43542017456099	1	0.0499237887490165	0.0901241219138009	0.630702104771451	0.663290001002562	0.0421314998160172	0.173260969060199	-0.0325878962311117
chr4	147636686	147637262	576	+	utr3	TMEM184C	0.569552848682518	0.922486880688082	0.607519105130528	1	0.00623693928904344	0.0150870104371939	-0.0521412585782861	0.663290001002562	0.0421314998160172	0.173260969060199	-0.715431259580849
chr4	147637331	147637431	100	+	intron	TMEM184C	0.0699780720171957	0.498506927328322	0.0339219840811397	1	0.00111731321217868	0.00336413191837012	0.104950362476337	0.663290001002562	0.0421314998160172	0.173260969060199	-0.558339638526226
chr4	147638444	147638560	116	-	utr3	PRMT9	0.409462660809599	0.876950943177266	0.399069718634843	1	0.000479345394333151	0.00159450874448811	0.853934760888801	0.593152188678932	0.140956402422953	0.376628604370731	0.260782572209869
chr4	152322622	152323105	483	-	utr3	FBXW7	0.962796891164739	0.996570687164155	0.973809193016851	1	0.828105268875354	0.882282754517231	-0.523397696526301	-0.298282855615851	0.222585097133124	0.489543424870435	-0.225114840910449
chr4	152411353	152411698	345	-	exon	FBXW7	0.59912946898176	0.926586659538904	0.557614630931852	1	0.150734560569983	0.227720708450595	-0.175810002320972	-0.298282855615851	0.222585097133124	0.489543424870435	0.122472853294879
chr4	152626906	152627407	501	-	utr3	TMEM154	0.418017823256426	0.881551157885681	0.365882074755646	1	0.0775047099464721	0.130255846280491	-0.381382346136297	0.22764794364996	0.284704216883573	0.559902944086075	-0.609030289786258
chr4	153397161	153397275	114	+	utr3	MND1	0.904992167541985	0.986364488803354	0.9321881109262	1	0.00446673757671662	0.0112911823028066	-0.497533140216185	-0.210349130306797	0.678071360467203	0.861102055665972	-0.287184009909388
chr4	153414676	153414926	250	+	utr3	MND1	0.537556164875193	0.915247549096744	0.491145840904358	1	0.205926808248034	0.295227602392366	-1.01362966456438	-0.210349130306797	0.678071360467203	0.861102055665972	-0.803280534257584
chr4	153603938	153604391	453	+	exon	KIAA0922	0.0429644122082277	0.403903922049834	0.0606055387434763	1	1.36282602763254e-05	6.54411909118865e-05	-0.0026142003982379	1.00606813304557	0.00721167049483327	0.0506244399313595	-1.00868233344381
chr4	153636306	153636608	302	+	utr3	KIAA0922	0.876612925195728	0.98204592386674	0.92037601391036	1	2.6912663709723e-09	2.77136051847205e-08	0.65136812413325	1.00606813304557	0.00721167049483327	0.0506244399313595	-0.354700008912322
chr4	153705003	153705384	381	+	utr3	TLR2	0.831742894589089	0.977185211567592	0.795157290094229	1	0.00526023083188533	0.0130007680252453	-0.877524253245377	-0.61843184046845	0.00603353941372713	0.044617263874838	-0.259092412776927
chr4	154535898	154536001	103	-	utr3	PLRG1	0.217503003018044	0.750767674828609	0.109686773961455	1	0.00211302959370413	0.00587401484315427	-1.49888892938856	-0.621366835786254	0.00702560612019409	0.0494815444700306	-0.877522093602308
chr4	158652018	158652182	164	+	utr3	RXFP1	0.0256543120532537	0.329133510061052	0.0390952272849902	1	0.00110457702438553	0.00333511598187786	-0.442334611320111	0.638217562402957	0.0016601852220055	0.016604778515981	-1.08055217372307
chr4	163519311	163519490	179	+	utr3	TMA16	0.824908530288742	0.976263803599195	0.823507669149693	1	0.145479541998358	0.221045926493614	-0.789510277535595	-0.751846707715197	0.00517979303932969	0.0400789601390292	-0.037663569820398
chr4	165079583	165079697	114	-	utr3	TMEM192	0.695270696254424	0.947701952076646	0.725887299770615	1	0.170333498389684	0.251987733870139	-1.0623738016337	0.0381844593047225	0.900396912169667	0.965630733690181	-1.10055826093843
chr4	165321999	165322334	335	+	utr3	KLHL2	0.717503335942091	0.951268581067163	0.778954175400052	1	0.0581019138864322	0.10241354550891	-0.630841870840422	-0.267624718344163	0.416229127294864	0.682870897642683	-0.363217152496259
chr4	165341802	165342074	272	+	utr3	MSMO1	0.524708246494729	0.914348167579787	0.460343356633521	1	0.206369535875249	0.29570473709102	0.0518419132457745	1.22812483555407	6.98896535173681e-06	0.000166862773047147	-1.17628292230829
chr4	169096364	169096469	105	-	utr3	SH3RF1	0.130999997278105	0.63517295977546	0.0487732976432005	1	0.362575982732171	0.467771268454729	0.84875445474933	0.698560855757918	0.238894911072733	0.507090156999463	0.150193598991412
chr4	169731745	169731887	142	-	exon	HPF1	0.826068134029001	0.976263803599195	0.826192533552685	1	0.000348719313009339	0.00119497671258236	0.0316519731412253	0.180022314936934	0.794320508597892	0.921028360046837	-0.148370341795709
chr4	173145241	173145354	113	-	exon	RP11-10K16.1	0.000465383286141131	0.0347874006390495	5.72129665971696e-05	0.613780705654435	6.37956387969153e-07	4.11327063567169e-06	-1.28842926328512	0.870784370766129	0.603980221940832	0.818334552538903	-2.15921363405124
chr4	173248119	173248354	235	+	exon	GALNT7	0.359206808628468	0.85000246789182	0.243275078154354	1	0.282825394099427	0.382972702391335	-0.522211253421611	0.103410692488889	0.720302076439948	0.883356514351693	-0.625621945910499
chr4	173331950	173332286	336	-	utr3	HMGB2	0.436209709202722	0.887460350419147	0.454247576923468	1	0.350088981060571	0.455263749268013	-0.165578996684383	-0.0597585325977756	0.811605554097794	0.927889690268446	-0.105820464086608
chr4	173332880	173333033	153	-	exon	HMGB2	0.61660771519113	0.931531992465589	0.554272288431612	1	0.0237996355822007	0.0480322352775809	0.0894986532592042	-0.0597585325977756	0.811605554097794	0.927889690268446	0.14925718585698
chr4	173333121	173333259	138	-	exon	HMGB2	0.109583522454419	0.597435549901185	0.0877282416689276	1	4.89679471261163e-18	1.72768550499717e-16	0.271842850847313	-0.0597585325977756	0.811605554097794	0.927889690268446	0.331601383445089
chr4	173333570	173333704	134	-	utr5	HMGB2	0.12708464072944	0.627782961363786	0.10941885576558	1	1.28172011380458e-10	1.64002260935209e-09	0.320964969110238	-0.0597585325977756	0.811605554097794	0.927889690268446	0.380723501708014
chr4	177353459	177353670	211	+	utr3	NEIL3	0.225134836302806	0.758335427069573	0.239003088859643	1	3.9971289634727e-20	1.8948504306577e-18	-0.824030229709195	0.611096903771129	0.0192822648243807	0.101622908391775	-1.43512713348032
chr4	180094662	180094870	208	+	intergenic	NA	0.513723717491928	0.912777942685535	0.443870040515498	1	0.549342638806644	0.646917556776644	0.590592605737466	NA	NA	NA	NA
chr4	180095550	180095734	184	+	intergenic	NA	0.201730736080372	0.733537279945358	0.137385053383504	1	0.156320851817621	0.23461209015473	0.667659181985665	NA	NA	NA	NA
chr4	180096725	180097014	289	+	intergenic	NA	0.0930282130505033	0.562875595995288	0.0884434728487228	1	0.0564404145069942	0.100098486681835	0.56908918461512	NA	NA	NA	NA
chr4	183446679	183446800	121	+	utr3	CDKN2AIP	0.941411191458284	0.992591772806341	0.922896184140702	1	0.000837056952124828	0.0026093771326232	0.0101526028699328	0.338942420313088	0.30469288692173	0.582400003801495	-0.328789817443155
chr4	183446894	183447444	550	+	utr3	CDKN2AIP	0.46928583226267	0.899624701420369	0.414713937487558	1	0.520877990051149	0.622381529085101	0.121177789446092	0.338942420313088	0.30469288692173	0.582400003801495	-0.217764630866996
chr4	183510257	183510971	714	+	utr3	ING2	0.786999718155872	0.967851080150524	0.796285732006828	1	0.138415717712786	0.212027265239473	-0.179198435135225	-0.322039482484146	0.391831894389195	0.663762995142528	0.142841047348921
chr4	183713357	183713490	133	+	utr3	TRAPPC11	0.884715371896488	0.983279252241574	0.8476415587561	1	3.5832110679681e-07	2.43427615545484e-06	0.298619309293362	0.325784457425292	0.176799270839539	0.430565663447994	-0.0271651481319294
chr4	184388171	184388330	159	-	utr3	IRF2	0.0968173224471505	0.572533639856576	0.10871555498856	1	2.67550541660053e-14	5.75822275760766e-13	-0.731498568321215	0.160444404242942	0.689643422895388	0.867433954915604	-0.891942972564157
chr4	184388825	184388974	149	-	exon	IRF2	0.165126583486275	0.685776942780046	0.161699406817273	1	0.00902332787378308	0.020783397099696	-0.0275234977764838	0.160444404242942	0.689643422895388	0.867433954915604	-0.187967902019425
chr4	189963021	189963134	113	+	utr3	FRG1	0.676106792016411	0.94571384959261	0.738969337382615	1	0.237311642182457	0.331693801990573	-0.325271606338563	-0.879757797807432	0.0041114896425266	0.0336328150815619	0.554486191468869
chr4	190015726	190015907	181	+	intergenic	NA	0.0325518829668112	0.366515134157694	0.0307159071593236	1	0.0716583221803172	0.12193472564554	0.672645833235016	NA	NA	NA	NA
chr5	195748	195848	100	+	exon	CTD-2083E4.7	0.659581507354482	0.942109254931481	0.287718817906657	1	0.723662486782293	0.79763720375543	3.42547923882097	2.08049752770648	0.221311899102939	0.488320474196933	1.34498171111449
chr5	205025	205831	806	-	utr3	CCDC127	0.71381267029514	0.9499839332825	0.793371380925849	1	0.104393312869862	0.167443201638483	0.496372473056245	0.485041656286619	0.0736895178153784	0.248633655142908	0.0113308167696259
chr5	263743	264012	269	+	intergenic	NA	0.416034039319333	0.880224417305596	0.380968037209388	1	0.149948496305736	0.226787880357839	0.230788037900532	NA	NA	NA	NA
chr5	306566	306669	103	+	utr3	PDCD6	0.708325384011692	0.949722967712867	0.742651509528756	1	0.00172889788490461	0.00493623511261834	0.248514132671909	0.0722921100286044	0.774821722694899	0.911274712272715	0.176222022643304
chr5	322114	322232	118	+	intron	PDCD6	0.301400018056987	0.815469018606224	0.273121505657912	1	0.248589468139305	0.344503704655126	0.439843759577226	0.0722921100286044	0.774821722694899	0.911274712272715	0.367551649548622
chr5	344661	344768	107	+	intron	PDCD6	0.166546218206261	0.687594945287307	0.157776937528342	1	4.49118123628626e-41	1.27183161272833e-38	-0.426694307736192	0.0722921100286044	0.774821722694899	0.911274712272715	-0.498986417764796
chr5	346415	346690	275	+	intron	PDCD6	0.553371987445409	0.917482703289614	0.642279262886021	1	3.31636163070222e-05	0.000145960603304649	-0.851943722759829	0.0722921100286044	0.774821722694899	0.911274712272715	-0.924235832788433
chr5	364740	364872	132	+	intron	AHRR	0.713688619432731	0.9499839332825	0.657394615749444	1	0.578531729556274	0.673399669200115	-0.5570790508971	-0.766707728361172	0.000122903790947365	0.00204315550126659	0.209628677464072
chr5	367925	368035	110	+	utr3	AHRR	0.294157741144061	0.808194900759779	0.365388792136292	1	0.255525721995606	0.35270809317531	-0.243970764070142	-0.766707728361172	0.000122903790947365	0.00204315550126659	0.52273696429103
chr5	369837	370137	300	+	intron	AHRR	0.111056862206829	0.600880844075515	0.129395480737952	1	0.735705019535757	0.807104361294447	0.556934798359048	-0.766707728361172	0.000122903790947365	0.00204315550126659	1.32364252672022
chr5	400547	400668	121	+	intron	AHRR	0.750792330756973	0.959231887034784	0.674662550271848	1	0.449032779700421	0.553561890520819	-0.489181991131239	-0.766707728361172	0.000122903790947365	0.00204315550126659	0.277525737229933
chr5	430484	430584	100	+	intron	AHRR	0.00424512323951829	0.127282748050626	0.0113479925904213	1	9.79664108028882e-07	6.04481964822179e-06	-0.403806161359928	-0.766707728361172	0.000122903790947365	0.00204315550126659	0.362901567001244
chr5	433827	434106	279	+	exon	AHRR	0.890566369571796	0.984051623464445	0.914339004222171	1	0.0843779631109221	0.139605052434907	-1.13974731193145	-0.766707728361172	0.000122903790947365	0.00204315550126659	-0.37303958357028
chr5	434188	434788	600	+	exon	AHRR	0.00501069779216565	0.139728370556661	0.00716654453312401	1	2.937392906553e-29	3.47354780960624e-27	-0.087382773848806	-0.766707728361172	0.000122903790947365	0.00204315550126659	0.679324954512366
chr5	435320	435917	597	+	utr3	AHRR	0.102818619325278	0.586980465458629	0.163242446669671	1	0.0303380902246031	0.0591535040599663	-0.793832214654121	-0.766707728361172	0.000122903790947365	0.00204315550126659	-0.0271244862929489
chr5	436911	437085	174	+	utr3	AHRR	0.215902166891232	0.749936971288528	0.286846286256421	1	0.00409637766190255	0.010475551335488	-0.652690876687693	-0.766707728361172	0.000122903790947365	0.00204315550126659	0.114016851673479
chr5	441966	442120	154	-	exon	EXOC3-AS1	0.908351946773688	0.986849027223054	0.922454926886544	1	0.666761921714722	0.749893488569822	-0.325436158576181	-0.45433986769663	0.208569916363664	0.472557037819083	0.128903709120449
chr5	442489	442590	101	-	exon	EXOC3-AS1	0.956583202335516	0.995503103124398	0.922982502805094	1	0.00315908402502345	0.00837519172044279	0.455530924853514	-0.45433986769663	0.208569916363664	0.472557037819083	0.909870792550143
chr5	453347	453461	114	+	exon	EXOC3	0.0796335767267816	0.528637588838253	0.0711680786640871	1	0.0312226171007413	0.0606036404439172	-0.846089561598911	-0.234167443716114	0.15130485271616	0.393771977952482	-0.611922117882797
chr5	453565	453935	370	+	exon	EXOC3	0.774193915814429	0.963446232165213	0.79355582637832	1	0.317317214409336	0.420575261024617	-0.62148542391127	-0.234167443716114	0.15130485271616	0.393771977952482	-0.387317980195156
chr5	465035	465176	141	+	utr3	EXOC3	0.87580967194559	0.98204592386674	0.89212850761765	1	0.00115979299962697	0.00346970599638194	0.0487716576715558	-0.234167443716114	0.15130485271616	0.393771977952482	0.28293910138767
chr5	470996	471905	909	+	utr3	EXOC3	0.448940220372617	0.891482963543537	0.428954747480064	1	0.463027021399037	0.567886229459202	-0.370533876523414	-0.234167443716114	0.15130485271616	0.393771977952482	-0.1363664328073
chr5	472596	472745	149	-	exon	PP7080	0.518432983432606	0.913292974795678	0.56547111319048	1	0.180808207662203	0.264556302946571	-1.84555139168335	-1.32658136990266	8.73485915266869e-08	3.37173486067753e-06	-0.518970021780687
chr5	479547	480780	1233	+	exon	CTD-2228K2.7	0.276683696176736	0.794205743994336	0.30058754189383	1	1.5208528321155e-08	1.3672428844106e-07	0.777907392136041	0.285458439937307	0.418189681845688	0.684240960597765	0.492448952198734
chr5	642417	642684	267	+	intron	CEP72	0.0341453815055321	0.367912594516934	0.0507516201272164	1	0.192142788680382	0.278528700900612	0.0907211732856372	-0.823356575722332	0.00553010656586441	0.0419327412341692	0.914077749007969
chr5	643214	643542	328	+	intron	CEP72	0.944020600320406	0.993087647524743	0.917558862538791	1	0.000120400602508555	0.00046471695968241	-0.225461100607431	-0.823356575722332	0.00553010656586441	0.0419327412341692	0.597895475114901
chr5	666983	667837	854	+	exon	CEP72	0.191490133791808	0.726126153713146	0.282015207684506	1	0.354967803932232	0.46049530296742	0.722024120976885	-0.823356575722332	0.00553010656586441	0.0419327412341692	1.54538069669922
chr5	668049	668160	111	-	intron	TPPP	0.374356096328849	0.85714056159261	0.285222779856905	1	0.407923034863311	0.512930565338174	0.258151384409707	1.01958311707954	0.384091710406047	0.656781470471699	-0.761431732669836
chr5	668301	668726	425	-	intron	TPPP	0.827125669727383	0.976263803599195	0.778917251945058	1	0.0474667868903788	0.0864427303650983	0.708535657872107	1.01958311707954	0.384091710406047	0.656781470471699	-0.311047459207436
chr5	676494	676600	106	+	exon	CTD-2589H19.6	0.550935476947213	0.916593324917431	0.486772328847194	1	0.660032619536849	0.744274443973178	1.3238183624093	2.49854707945471	0.1067086230155	0.316684255507821	-1.17472871704541
chr5	864073	864399	326	-	utr3	BRD9	0.433360646136387	0.88718904765828	0.528889404735497	1	0.561957914663306	0.658345146795791	0.102535350449395	-0.289850674705605	0.117218097111928	0.335531697970283	0.392386025155
chr5	891244	891349	105	-	utr5	BRD9	0.45165949773815	0.893285426385669	0.416914382568187	1	0.128974450519505	0.199496056064452	-0.98414775512	-0.289850674705605	0.117218097111928	0.335531697970283	-0.694297080414394
chr5	891672	891881	209	-	utr5	BRD9	0.195771505935063	0.727402309245776	0.166981981767377	1	0.00103634156676143	0.00314319943627951	-0.494603042093946	-0.289850674705605	0.117218097111928	0.335531697970283	-0.204752367388341
chr5	965203	965349	146	+	intergenic	NA	0.234956418588166	0.762412970777418	0.162869636493783	1	0.205249895573705	0.294414039758549	-0.078219609634978	NA	NA	NA	NA
chr5	967826	968025	199	+	intergenic	NA	0.000513806686681191	0.0368707678362423	0.000282836324882201	1	7.24005693084505e-05	0.000293116074615589	0.209323597259387	NA	NA	NA	NA
chr5	969227	969343	116	+	intergenic	NA	0.507936271411357	0.911229297433692	0.428229697424872	1	0.568910519313619	0.664428706135647	0.153438142015813	NA	NA	NA	NA
chr5	971061	971163	102	+	intergenic	NA	0.948316056340011	0.994305707864923	0.923519367619831	1	0.178732045136087	0.26203481440183	0.958766324729946	NA	NA	NA	NA
chr5	971835	972286	451	+	intergenic	NA	0.120537640214994	0.616045133137127	0.161204741246739	1	0.0200509845864254	0.0413384077010495	0.814918298278225	NA	NA	NA	NA
chr5	973209	973456	247	+	intergenic	NA	0.522944903877781	0.914348167579787	0.468348207371507	1	0.739467496237689	0.809749641499315	0.94112017138359	NA	NA	NA	NA
chr5	983644	983892	248	+	intergenic	NA	0.00374019570207234	0.120177512051065	0.000318537619778599	1	2.56049920015975e-06	1.44866098280331e-05	-1.50835683970085	NA	NA	NA	NA
chr5	987805	987996	191	-	exon	RP11-43F13.3	0.53277065676119	0.914456016746946	0.516027648696948	1	0.879501699211632	0.922192132027564	-1.09081802222894	-0.793997073145533	0.0376020842638672	0.160514595746612	-0.296820949083405
chr5	990133	990329	196	-	exon	RP11-43F13.3	0.687458306584711	0.946696833304961	0.635653414159911	1	0.945775024510865	0.969191985407239	-2.19662049525361	-0.793997073145533	0.0376020842638672	0.160514595746612	-1.40262342210807
chr5	1037974	1038656	682	+	utr3	NKD2	0.609457221453103	0.928523513394296	0.596175717129878	1	0.00144547408835215	0.00423028193221579	0.267472556586378	-0.240796936121873	0.298040568722444	0.575166602580452	0.508269492708251
chr5	1039246	1039387	141	+	utr3*	NKD2	0.46757568317199	0.89858679765458	0.451933534019938	1	7.839242708196e-06	3.98667725817094e-05	-0.53375820257232	-0.240796936121873	0.298040568722444	0.575166602580452	-0.292961266450447
chr5	1051331	1051508	177	-	utr3	SLC12A7	0.00147367564573304	0.0683734683218556	0.00254147585648616	1	1.15284966669113e-05	5.63900693784691e-05	2.25163797736154	2.68965845926494	1.29954272160516e-08	6.01144449725124e-07	-0.438020481903398
chr5	1326694	1326903	209	-	intron	CLPTM1L	0.812050345772215	0.973431756257906	0.736287485446391	1	0.0190556712535158	0.0396860999340204	0.679173194180054	-0.199254843309901	0.268590763947787	0.541406483169825	0.878428037489954
chr5	1350044	1350463	419	+	intergenic	NA	0.251980031117632	0.778028701231216	0.235362540972432	1	0.120652293219107	0.188849356702663	0.358868933779844	NA	NA	NA	NA
chr5	1461510	1461765	255	-	utr3	LPCAT1	0.453219670014442	0.893817612318698	0.434889400506949	1	3.83283734473335e-15	9.10489242089968e-14	0.778920846440336	0.367256887843361	0.282117276616825	0.556486952473722	0.411663958596975
chr5	1461829	1462120	291	-	utr3	LPCAT1	0.263176359324517	0.783826755251908	0.223926462291498	1	0.365559919157486	0.470774328632565	0.484136070493685	0.367256887843361	0.282117276616825	0.556486952473722	0.116879182650323
chr5	1814288	1814391	103	+	exon	NDUFS6	0.094987222113245	0.568252219865492	0.0838474133472571	1	6.13661551413076e-06	3.19015070278073e-05	0.0246251991884079	-0.90920424441559	0.00245388284891226	0.0226654626896546	0.933829443603998
chr5	1815789	1815975	186	+	utr3	NDUFS6	0.256259480430336	0.781313487648247	0.219768501039151	1	2.04493762229581e-08	1.78907103687197e-07	-0.223614050393986	-0.90920424441559	0.00245388284891226	0.0226654626896546	0.685590194021604
chr5	5460660	5460961	301	+	exon	ICE1	0.77914485212896	0.965536555107102	0.726788858962039	1	0.316080049060728	0.419400420214857	-0.60450296010331	0.24092077110917	0.23529473932446	0.50351099504147	-0.845423731212479
chr5	5462800	5462978	178	+	exon	ICE1	0.26050208779776	0.781942128570854	0.178735101662776	1	0.0329570101518123	0.0634067990426446	-0.912439947286371	0.24092077110917	0.23529473932446	0.50351099504147	-1.15336071839554
chr5	6599334	6599469	135	-	utr3	NSUN2	0.778163305885594	0.965448580818454	0.727864583135928	1	0.000172520238775076	0.000643051710931275	-0.0121930522684717	-0.634018187317147	0.000614482061893675	0.00750920900187799	0.621825135048676
chr5	6599748	6600133	385	-	utr3	NSUN2	0.424735268042026	0.883128522002058	0.519856384695213	1	0.0320942563434615	0.0620604299212918	-0.646946885876567	-0.634018187317147	0.000614482061893675	0.00750920900187799	-0.0129286985594198
chr5	6754857	6755042	185	+	utr3	PAPD7	0.448201764918355	0.891429874218094	0.384205249187923	1	0.396593203252605	0.501968884991918	-0.382383563160591	-0.220796500445222	0.415494905182781	0.682176154028595	-0.161587062715369
chr5	7867271	7867409	138	-	utr3	FASTKD3	0.884267381350788	0.983279252241574	0.912597216201108	1	0.332361418415429	0.436536216717738	-0.97741402509573	-0.145630499025519	0.650834909256947	0.846189770127626	-0.831783526070211
chr5	7900167	7900288	121	+	utr3	MTRR	0.500237141614875	0.908380166105898	0.434890905559627	1	0.0788259689182243	0.132084436550765	-1.15531182744867	-0.339179297582453	0.132168704051436	0.361693651942991	-0.816132529866215
chr5	10258087	10258212	125	+	utr3	CCT5	0.425104308262436	0.883128522002058	0.473067404646529	1	0.309113468239993	0.411832367429809	-0.696481432340993	-0.828787241399536	1.84738102708659e-05	0.000390173290621526	0.132305809058543
chr5	10258359	10258461	102	+	utr3	CCT5	0.977010427598525	0.997295049109224	0.934059363352377	1	0.361853352247833	0.467175035817508	-1.20288526097275	-0.828787241399536	1.84738102708659e-05	0.000390173290621526	-0.374098019573219
chr5	10263100	10263211	111	+	exon	CCT5	0.838668599838449	0.978594191387677	0.867761755056214	1	0.813431902666637	0.870286409285711	-0.532641212311392	-0.828787241399536	1.84738102708659e-05	0.000390173290621526	0.296146029088143
chr5	10264651	10264798	147	+	utr3	CCT5	0.549639414331463	0.916548203851878	0.537786524777059	1	0.000869958763336888	0.00270176803817266	0.00203660757868396	-0.828787241399536	1.84738102708659e-05	0.000390173290621526	0.83082384897822
chr5	10654769	10655071	302	+	utr3	ANKRD33B	0.291435540054533	0.805732562792441	0.304152616722071	1	0.0982573171096151	0.159071308773367	-0.517967118829504	-1.04346506342216	1.5523732327521e-05	0.000335782078032261	0.525497944592658
chr5	10657085	10657289	204	+	utr3	ANKRD33B	0.0442260984351893	0.409688132367575	0.072701816095685	1	0.00725067212206612	0.0172125485783264	-0.978104670882417	-1.04346506342216	1.5523732327521e-05	0.000335782078032261	0.0653603925397449
chr5	10680088	10680288	200	-	utr3	DAP	0.364493485225445	0.851610879989782	0.29839872289726	1	0.454686135748069	0.55932495585254	-0.12414901359964	0.0773291031050848	0.744806429937318	0.895820230874765	-0.201478116704724
chr5	10681079	10681181	102	-	exon	DAP	0.459904601701964	0.895961664549067	0.42310962741735	1	3.47678848572714e-06	1.91081312027118e-05	-0.531070446430159	0.0773291031050848	0.744806429937318	0.895820230874765	-0.608399549535244
chr5	14610175	14610746	571	+	utr3	FAM105A	0.576609664247191	0.922859336907656	0.506454004462149	1	0.0325326117771594	0.0627389669057369	-0.0644800833485211	0.309287522785399	0.321532706264713	0.599436125149952	-0.37376760613392
chr5	14615172	14615553	381	+	intergenic	NA	0.657233749693527	0.941344163060994	0.59803245497913	1	0.267999068028482	0.366556181421676	-0.576726751906523	NA	NA	NA	NA
chr5	14690061	14690231	170	+	utr3	OTULIN	0.0723600843760009	0.504431428212403	0.0925811451031232	1	0.0617475194787112	0.107620826425734	-0.821207731956561	-0.282562774722237	0.221529791271071	0.488484667980239	-0.538644957234324
chr5	14692839	14693220	381	+	utr3	OTULIN	0.808365414503485	0.973431756257906	0.764888203816482	1	0.00230949312529881	0.00634476781244332	-0.629965651591646	-0.282562774722237	0.221529791271071	0.488484667980239	-0.347402876869409
chr5	14710812	14711288	476	-	utr3	ANKH	0.638972406515939	0.93610374684717	0.746711642370536	1	0.031708234828665	0.0614022521128783	-2.15548167390398	-1.45754312884791	3.57956225715146e-11	2.61523125766048e-09	-0.697938545056061
chr5	14713334	14713873	539	-	exon	ANKH	0.255342799301378	0.781313487648247	0.224240363194669	1	3.7648623410737e-12	6.14775169230563e-11	-0.385311085020181	-1.45754312884791	3.57956225715146e-11	2.61523125766048e-09	1.07223204382773
chr5	14714399	14714502	103	-	intron	ANKH	0.239411475212873	0.767885911558809	0.209029960310882	1	0.0760840422085987	0.128339198067621	-0.178974463666102	-1.45754312884791	3.57956225715146e-11	2.61523125766048e-09	1.27856866518181
chr5	16463542	16463789	247	-	exon	ZNF622	0.940580710316263	0.992591772806341	0.91152366082987	1	7.31528848455494e-11	9.70651287081328e-10	-0.117801001744601	0.107311034404175	0.622418962533646	0.82977821279742	-0.225112036148775
chr5	16465107	16465228	121	-	exon	ZNF622	0.614553471457804	0.930387280839916	0.600942385922978	1	0.776771683420078	0.841679452422779	-0.412528433612658	0.107311034404175	0.622418962533646	0.82977821279742	-0.519839468016832
chr5	16701100	16701240	140	-	exon	MYO10	0.250958691138173	0.776771037242725	0.135516575468617	1	0.0605467178513373	0.105855927018398	-2.21927011257363	-1.45154634203787	0.000261868811829441	0.00382314990031954	-0.767723770535763
chr5	17144611	17145088	477	+	intron	BASP1	0.38829374262139	0.864803195856952	0.307149172860163	1	0.00419926634433595	0.0107081291780567	-3.27766411443649	-0.919840499014702	0.00079289485852183	0.00929576389574181	-2.35782361542179
chr5	17275165	17276094	929	+	utr3	BASP1	3.94551307971319e-05	0.0106173756975082	0.0054002960934961	1	3.89684051529592e-09	3.91174447622196e-08	-0.780426663675401	-0.919840499014702	0.00079289485852183	0.00929576389574181	0.1394138353393
chr5	17276612	17276778	166	+	utr3	BASP1	0.778529699136397	0.965448580818454	0.81733763319268	1	0.543307979496885	0.642032972884407	-0.511670241704766	-0.919840499014702	0.00079289485852183	0.00929576389574181	0.408170257309936
chr5	21473535	21473640	105	+	exon	GUSBP1	0.167477840855268	0.687594945287307	0.0936634114601275	1	0.0834321280710103	0.138319496746357	0.442447322944365	-0.249329758514056	0.530870052310038	0.769368372252152	0.691777081458421
chr5	21474135	21474352	217	+	exon	GUSBP1	0.00417378717634069	0.126788005055918	0.00417840651919639	1	0.000909856425984234	0.00280784772010793	0.600242766866736	-0.249329758514056	0.530870052310038	0.769368372252152	0.849572525380793
chr5	27478087	27478190	103	+	intron	LINC01021	0.338258630119738	0.836204239946645	0.325051466502952	1	0.67911378088919	0.760927050827632	-0.194464196418957	-0.280598635283583	0.2124617107596	0.477835341823315	0.0861344388646258
chr5	27478315	27478545	230	+	intron	LINC01021	0.430785513349167	0.885460934729562	0.349018638761733	1	0.524262144602791	0.625175635867756	-0.179189457032747	-0.280598635283583	0.2124617107596	0.477835341823315	0.101409178250835
chr5	27485692	27485848	156	+	exon	LINC01021	0.848133840786396	0.979834527341295	0.818254213492837	1	0.211839495205687	0.302374957939833	-0.796151892408361	-0.280598635283583	0.2124617107596	0.477835341823315	-0.515553257124778
chr5	27496201	27496336	135	+	exon	LINC01021	0.073592796695145	0.508413116975301	0.120474305991389	1	0.000549735027558819	0.00179972577777927	-0.369716084279012	-0.280598635283583	0.2124617107596	0.477835341823315	-0.0891174489954296
chr5	31401355	31401603	248	-	utr3	DROSHA	0.0714592003876475	0.503067631450276	0.13222811395765	1	2.76286257711977e-06	1.54688679460904e-05	-0.116811029682912	0.378498970237826	0.0334477051633184	0.148469435461583	-0.495309999920738
chr5	31515079	31515270	191	-	exon	DROSHA	0.948084288033654	0.994305707864923	0.947886156790818	1	0.789171854384316	0.850873622965067	0.313745298100353	0.378498970237826	0.0334477051633184	0.148469435461583	-0.064753672137473
chr5	31526191	31526787	596	-	exon	DROSHA	0.419977549526769	0.882191966178618	0.49110979495005	1	6.20841189870707e-08	4.92326606057383e-07	-0.272935907569906	0.378498970237826	0.0334477051633184	0.148469435461583	-0.651434877807732
chr5	32126398	32126644	246	-	utr3	GOLPH3	0.0140989176417525	0.246765446334672	0.0164477178723514	1	6.6800448107409e-15	1.55256937815082e-13	-1.04523034737349	0.471419529993197	0.00816888454212138	0.055824536957259	-1.51664987736669
chr5	32174710	32174863	153	+	exon	CTD-2186M15.3	0.805934607022967	0.973431756257906	0.827655499138736	1	4.39297880843295e-13	8.22136434044295e-12	0.858850156243571	0.147215294178132	0.668467726070008	0.857135138662982	0.711634862065439
chr5	32354628	32354817	189	-	utr3	ZFR	0.203444964296134	0.736589840458655	0.230553090691507	1	0.297356230753915	0.399083362327623	0.46418076971669	0.0524626777757039	0.811520198465937	0.927889690268446	0.411718091940986
chr5	32355846	32355980	134	-	utr3	ZFR	0.392781230075754	0.867597098683022	0.502401429758664	1	0.0238391577080736	0.0480783464382872	-0.230825359324447	0.0524626777757039	0.811520198465937	0.927889690268446	-0.283288037100151
chr5	32591533	32591636	103	+	exon	SUB1	0.25055167431083	0.776771037242725	0.258355291258387	1	0.000597129048513021	0.00194012852990598	0.36287535625874	0.019674304353143	0.937242504829576	0.97713674690904	0.343201051905597
chr5	32598894	32599005	111	+	utr3	SUB1	0.105377307405553	0.590224831120985	0.195461909179444	1	0.014776591103403	0.0318722984292883	0.231523969466925	0.019674304353143	0.937242504829576	0.97713674690904	0.211849665113782
chr5	32601133	32601269	136	+	utr3	SUB1	0.680739465902778	0.945930556170436	0.661873073749757	1	1.85613389675025e-07	1.33693821037011e-06	-0.147878712952674	0.019674304353143	0.937242504829576	0.97713674690904	-0.167553017305817
chr5	33162623	33162729	106	+	exon	RP11-36C20.1	0.340362064208273	0.836833544800788	0.213510206777257	1	0.198804587052664	0.286614660181964	-0.111704258657526	-1.29890641471411	8.11877260175942e-11	5.66417483605535e-09	1.18720215605659
chr5	33439423	33439801	378	-	intron	CTD-2203K17.1	0.00623746811030993	0.15684356688708	0.00585107643662735	1	3.8919088757802e-08	3.23904341935582e-07	-1.18880634034323	-0.0234882735847756	0.974962171341772	0.991977828148406	-1.16531806675845
chr5	33439853	33439963	110	-	intron	CTD-2203K17.1	0.122498116480588	0.618723650088045	0.0469118773972926	1	0.000384426425443041	0.00130704984650634	-1.07227389993145	-0.0234882735847756	0.974962171341772	0.991977828148406	-1.04878562634668
chr5	33467517	33467687	170	+	utr3	TARS	0.292666673454668	0.806691239152871	0.59821585908742	1	0.0806665147501111	0.134420202053506	-0.971291034242048	-0.971654556470281	7.4611542494093e-09	3.56773114572176e-07	0.000363522228232771
chr5	33467773	33467895	122	+	utr3	TARS	0.359325659736758	0.85000246789182	0.407638965243189	1	0.458677050613135	0.563320887537547	-0.95807671088248	-0.971654556470281	7.4611542494093e-09	3.56773114572176e-07	0.0135778455878007
chr5	33988920	33989254	334	-	utr3	C1QTNF3-AMACR	0.472617876811078	0.901617116258006	0.488248058119693	1	0.256732071373404	0.354009971815633	1.02605306747396	-0.686410857438499	0.864272196666114	NA	1.71246392491246
chr5	34050245	34050371	126	-	intron	C1QTNF3-AMACR	0.616831817541158	0.931588536941331	0.55107282610797	1	0.832859697424752	0.886040479423433	-0.656103759352439	-0.686410857438499	0.864272196666114	NA	0.0303070980860605
chr5	34051639	34051870	231	-	intron	C1QTNF3-AMACR	0.259407454419545	0.781743994122865	0.181065002220988	1	0.200866106124642	0.289011922450498	-0.50464613617268	-0.686410857438499	0.864272196666114	NA	0.181764721265819
chr5	34918307	34918420	113	+	exon	BRIX1	0.842796938078978	0.978626347516949	0.804653864674706	1	3.87273828575618e-05	0.000167367617241053	-0.388651655257123	-0.050988427051564	0.777312726444092	0.912753986497743	-0.337663228205559
chr5	34925294	34925613	319	+	utr3	BRIX1	0.226360709649432	0.75834008050622	0.24847902446387	1	0.274083967676334	0.373675101503235	-0.0378031485442117	-0.050988427051564	0.777312726444092	0.912753986497743	0.0131852785073523
chr5	34926430	34926541	111	+	utr3*	BRIX1	0.126546256109188	0.626493299750153	0.0507608750525071	1	0.0429801127733614	0.0794143189481699	-0.278938898154873	-0.050988427051564	0.777312726444092	0.912753986497743	-0.227950471103309
chr5	34937460	34937573	113	+	exon	DNAJC21	0.222579593284662	0.756006199089045	0.273498347082857	1	0.00931905249017485	0.0213912806840383	-0.483198837214283	-0.478062204985134	0.0145233534267419	0.0837384897326936	-0.00513663222914962
chr5	34938787	34938953	166	+	exon	DNAJC21	0.34450446630067	0.840490950874979	0.313599893325726	1	0.0603241701851667	0.105569750424879	-0.581017158680291	-0.478062204985134	0.0145233534267419	0.0837384897326936	-0.102954953695157
chr5	34941023	34941135	112	+	exon	DNAJC21	0.282213451331809	0.798269046720401	0.25653217298817	1	0.481649576922278	0.585918053047776	-0.584167070763417	-0.478062204985134	0.0145233534267419	0.0837384897326936	-0.106104865778284
chr5	34944794	34944974	180	+	exon	DNAJC21	0.73275866122403	0.954199640626114	0.674017362823188	1	0.000175112742154333	0.000651010565388834	-0.78156665163276	-0.478062204985134	0.0145233534267419	0.0837384897326936	-0.303504446647627
chr5	34950106	34950276	170	+	exon	DNAJC21	0.261544239863435	0.783322815217032	0.266838435572766	1	0.620544494374154	0.710618208360143	-0.357088613003232	-0.478062204985134	0.0145233534267419	0.0837384897326936	0.120973591981902
chr5	34954524	34954696	172	+	exon	DNAJC21	0.313134756006267	0.820278566503771	0.246200886217302	1	0.953709582291043	0.973964308817617	-0.5483331841871	-0.478062204985134	0.0145233534267419	0.0837384897326936	-0.0702709792019659
chr5	34958348	34958803	455	+	utr3	DNAJC21	0.390615867915717	0.86636901006327	0.325567309335572	1	0.870569354373781	0.914965476543326	-0.696271019675885	-0.478062204985134	0.0145233534267419	0.0837384897326936	-0.218208814690751
chr5	35654537	35654669	132	+	exon	SPEF2	0.581121762164562	0.92323117003017	0.620999785805002	1	0.0345315627032529	0.0659387445656061	1.98574157611017	1.16073274205822	1.15055593377392e-05	0.000256696116128878	0.825008834051947
chr5	35658953	35659156	203	+	exon	SPEF2	0.679594698195851	0.945930556170436	0.693290350532482	1	0.0880207073833418	0.144719760451053	0.732288277393438	1.16073274205822	1.15055593377392e-05	0.000256696116128878	-0.42844446466478
chr5	35877406	35878020	614	+	utr3	IL7R	0.505493360009397	0.910511895446249	0.447382313270385	1	0.121299334497755	0.189724148042201	7.21480776147198	7.95261202946912	3.08587590835361e-67	8.7551442646506e-64	-0.73780426799714
chr5	36194798	36195044	246	-	utr3	NADK2	0.671225547573873	0.943876302510782	0.613037085269399	1	0.16904422673659	0.250439122708154	-0.0881316057026912	-0.000283964862207973	0.999478513808886	0.999666160103452	-0.0878476408404833
chr5	36702585	36702750	165	-	exon	CTD-2353F22.1	0.636004594109058	0.934521120790433	0.579368249940898	1	0.3684797105982	0.473740760543278	-0.898458692051927	-0.028100305816178	0.968999526170544	0.98962632157138	-0.870358386235749
chr5	36871556	36871658	102	+	intergenic	NA	0.761455588696663	0.961128908793603	0.774811971266687	1	4.65604008979165e-22	2.72302431555695e-20	0.826877789195429	NA	NA	NA	NA
chr5	36875704	36876016	312	+	utr5*	NIPBL	0.460320738834647	0.895961664549067	0.440142318689301	1	5.71277308215735e-17	1.70764308714153e-15	-0.145681546270925	-0.11319762830143	0.570961168811549	0.798707533624702	-0.0324839179694948
chr5	36877229	36877422	193	+	intron	NIPBL	0.547533017235521	0.916381070393714	0.493094456825763	1	0.560038106664636	0.65691847240224	0.76097003177399	-0.11319762830143	0.570961168811549	0.798707533624702	0.87416766007542
chr5	36975999	36976234	235	+	exon	NIPBL	0.175587910735015	0.703659073399741	0.166391606913045	1	5.07599627334896e-07	3.34903714883557e-06	-0.652424627710961	-0.11319762830143	0.570961168811549	0.798707533624702	-0.539226999409531
chr5	36985093	36986119	1026	+	exon	NIPBL	0.74767497158352	0.957966954059465	0.690184169798612	1	0.000243855251530864	0.000870652331535858	-0.493707718697867	-0.11319762830143	0.570961168811549	0.798707533624702	-0.380510090396437
chr5	37063764	37064126	362	+	utr3	NIPBL	0.595937680292938	0.926574200588355	0.620164790677497	1	0.0342591827548013	0.0655066640526374	-0.0809815605089722	-0.11319762830143	0.570961168811549	0.798707533624702	0.0322160677924579
chr5	37064561	37065065	504	+	utr3	NIPBL	0.874676830251954	0.98204592386674	0.87004562156147	1	0.58635836438034	0.680008875859127	-0.880027548471967	-0.11319762830143	0.570961168811549	0.798707533624702	-0.766829920170537
chr5	38950166	38950422	256	-	utr3	RICTOR	0.0666606160482605	0.489010221595097	0.0376268938348151	1	0.00514125490831804	0.0127359677873873	-0.6842740487589	0.394713220032212	0.226623918801021	0.49446538961161	-1.07898726879111
chr5	39153513	39153634	121	-	exon	FYB	0.175520759708413	0.703659073399741	0.120515410101823	1	1.09273165004154e-07	8.18294035218996e-07	-1.32928613050455	0.314335909031222	0.176788122925793	0.430565663447994	-1.64362203953578
chr5	39201891	39202019	128	-	exon	FYB	0.351854009690934	0.845580835077744	0.295857692165468	1	0.0125728865186757	0.0277361278859101	-1.33094326204288	0.314335909031222	0.176788122925793	0.430565663447994	-1.6452791710741
chr5	39202333	39202441	108	-	exon	FYB	0.671268006200123	0.943876302510782	0.604299301663137	1	0.388181739488763	0.493644965568255	-1.17363359940291	0.314335909031222	0.176788122925793	0.430565663447994	-1.48796950843413
chr5	40680072	40680251	179	+	utr5	PTGER4	0.270066736315718	0.790644781736336	0.183162623987046	1	0.323417023129295	0.427449101681939	1.04135455017794	2.25645828065898	1.30881634794336e-08	6.03793514662327e-07	-1.21510373048103
chr5	40691980	40692761	781	+	utr3	PTGER4	0.947859191780158	0.994305707864923	0.904822511728239	1	0.00105389954023452	0.0031910559798716	2.16666801388267	2.25645828065898	1.30881634794336e-08	6.03793514662327e-07	-0.0897902667763035
chr5	40762897	40763065	168	-	exon	PRKAA1	0.112076906464167	0.602823071990322	0.150158722265209	1	0.854083171855543	0.90318288250172	-0.277988763250452	0.100218733920551	0.648219768426236	0.844104289278229	-0.378207497171003
chr5	40825321	40825751	430	-	utr3	RPL37	0.984203943549714	0.997694448792058	0.998471452160255	1	0.0675739908145197	0.116012079635457	-1.98006997126811	-1.01193001737862	4.50620199417667e-07	1.45007706137749e-05	-0.968139953889489
chr5	40827559	40828007	448	-	utr3	RPL37	0.215968047016721	0.749936971288528	0.259804631823745	1	1.8398870752914e-10	2.31460146544199e-09	-3.09878151600349	-1.01193001737862	4.50620199417667e-07	1.45007706137749e-05	-2.08685149862487
chr5	40832482	40832649	167	-	utr3	RPL37	0.555355212375201	0.918431395456428	0.642647444446328	1	0.00744523601235503	0.017608007331246	-0.804267700621074	-1.01193001737862	4.50620199417667e-07	1.45007706137749e-05	0.207662316757546
chr5	40853736	40854033	297	+	exon	CARD6	0.168912891499047	0.690453666195314	0.218822963822382	1	0.0158810103679558	0.0339011213190978	0.498544732217657	1.55300044462383	1.49439589147541e-06	4.18856956828346e-05	-1.05445571240617
chr5	40854107	40854429	322	+	exon	CARD6	0.00120686094089473	0.0597331502612615	0.000513330523556781	1	9.00164632960738e-10	1.00797831584709e-08	0.576084354413943	1.55300044462383	1.49439589147541e-06	4.18856956828346e-05	-0.976916090209886
chr5	41730511	41730727	216	-	utr3	OXCT1	0.982795848934121	0.99760823562514	0.942771860553171	1	1.08065168227192e-08	9.97332140045297e-08	-0.082504532180373	-0.252682922172754	0.179079225924716	0.433821782114193	0.170178389992381
chr5	42974549	42974731	182	+	intergenic	NA	0.0184665012775235	0.278004782868899	0.0808676278361212	1	3.82984666198944e-07	2.59201131633135e-06	0.402113693640246	NA	NA	NA	NA
chr5	42985450	42985693	243	+	intergenic	NA	0.277847614819034	0.794813600814305	0.411556062398099	1	0.000273016029779644	0.000961992631453421	1.05571881119776	NA	NA	NA	NA
chr5	42990943	42991088	145	+	intergenic	NA	0.0330872927886222	0.367045922952242	0.101240054219349	1	0.000250411546520774	0.000891392210423437	0.861194906819077	NA	NA	NA	NA
chr5	42991188	42991358	170	+	intergenic	NA	0.992735515908682	0.999394162271136	0.962173986009958	1	9.11924296505216e-07	5.65929489890002e-06	0.858914932264846	NA	NA	NA	NA
chr5	42991518	42992734	1216	+	intergenic	NA	0.02323881619465	0.312678271899016	0.074513660975193	1	3.52133006766459e-11	4.97283895776097e-10	0.891802193805248	NA	NA	NA	NA
chr5	42992811	42992970	159	+	intergenic	NA	0.0956336532287866	0.569614842892833	0.125321839395477	1	0.693475397980143	0.773635575125889	0.57354440202226	NA	NA	NA	NA
chr5	43000101	43000422	321	+	intergenic	NA	0.26965835875378	0.790644781736336	0.344980366456533	1	0.0379365627419792	0.0714447587795657	0.315282951908089	NA	NA	NA	NA
chr5	43000519	43000637	118	+	intergenic	NA	0.841763902551369	0.978594191387677	0.798847502571511	1	0.00249717156736576	0.00680477671218612	0.865592262175039	NA	NA	NA	NA
chr5	43000704	43000961	257	+	intergenic	NA	0.930550110502628	0.990036671260745	0.890950937219198	1	0.00418390497364425	0.010676547645574	0.904794607341442	NA	NA	NA	NA
chr5	43016113	43016252	139	-	intron	CTD-2201E18.3	0.916344279082439	0.987394468277579	0.901626259288501	1	0.112461819311014	0.178443178650224	0.65423674238685	0.151640351049309	0.568504408966155	0.796755223046741	0.502596391337541
chr5	43016497	43016783	286	-	intron	CTD-2201E18.3	0.00747568584237073	0.171580907743512	0.0446812118981363	1	2.55856664448203e-05	0.0001154412396699	0.0912164462420017	0.151640351049309	0.568504408966155	0.796755223046741	-0.060423904807307
chr5	43016838	43017101	263	-	exon	CTD-2201E18.3	0.257285765164299	0.781313487648247	0.310094048239619	1	0.000108173676190938	0.000421912623954578	0.140705726880466	0.151640351049309	0.568504408966155	0.796755223046741	-0.0109346241688427
chr5	43017694	43017874	180	-	exon	CTD-2201E18.3	0.712720259213723	0.9499839332825	0.702597248976531	1	0.0226389203559322	0.0459742256935622	-0.506503694120779	0.151640351049309	0.568504408966155	0.796755223046741	-0.658144045170088
chr5	43034163	43034563	400	+	exon	CTD-2035E11.4	0.976973180715558	0.997295049109224	0.953941238495992	1	0.0998227530713054	0.161265972947053	2.65711435035324	2.8269956108697	0.028248803415653	0.133392338569947	-0.169881260516453
chr5	43039436	43040186	750	-	utr3	ANXA2R	0.756162993877744	0.961128908793603	0.768738154311511	1	0.70132861998966	0.779809596994083	1.86748987043246	2.01231629540665	7.03520420674585e-27	2.27915677971595e-24	-0.144826424974191
chr5	43041929	43042162	233	+	exon	AC025171.1	0.199677791265901	0.732230111801423	0.203672215812499	1	0.978447748273983	0.985222814557531	-0.897913901897858	0.118473550982863	0.759239507271374	0.902488243298694	-1.01638745288072
chr5	43042694	43042798	104	+	exon	AC025171.1	0.54204025848954	0.915247549096744	0.465056349646614	1	0.825247997855027	0.879866611009407	-0.829131217645649	0.118473550982863	0.759239507271374	0.902488243298694	-0.947604768628512
chr5	43042825	43043186	361	-	utr5	ANXA2R	0.556149154994603	0.918612855925711	0.565474922869794	1	2.65724141687936e-12	4.42640478127536e-11	-0.529152983686566	2.01231629540665	7.03520420674585e-27	2.27915677971595e-24	-2.54146927909322
chr5	43044388	43044887	499	+	exon	AC025171.1	0.446151091798137	0.89050222469665	0.397360083587193	1	0.0100017850739991	0.0227113756449259	-0.869193082857527	0.118473550982863	0.759239507271374	0.902488243298694	-0.987666633840389
chr5	43044955	43045242	287	+	exon	AC025171.1	0.259072903890887	0.781313487648247	0.194910059710529	1	0.000540089210531829	0.0017730018287166	-0.991226344399383	0.118473550982863	0.759239507271374	0.902488243298694	-1.10969989538225
chr5	43047750	43047870	120	-	intron	CTD-2201E18.3	0.0205480942632024	0.293723554531774	0.00754910284758603	1	7.85741050868059e-06	3.9908512822848e-05	-0.5084494010545	0.151640351049309	0.568504408966155	0.796755223046741	-0.660089752103808
chr5	43051782	43052004	222	-	intron	CTD-2201E18.3	0.461517993283562	0.896380111157846	0.447024484769668	1	0.00155203283675248	0.00449930639986354	-0.727735166311475	0.151640351049309	0.568504408966155	0.796755223046741	-0.879375517360784
chr5	43053154	43053607	453	-	intron	CTD-2201E18.3	0.613814243628484	0.929922099706827	0.60215103119139	1	0.00358549426325401	0.00933999122897032	-0.507146560709762	0.151640351049309	0.568504408966155	0.796755223046741	-0.658786911759071
chr5	43053983	43054100	117	-	intron	CTD-2201E18.3	0.866532879445402	0.98204592386674	0.898326735942441	1	4.81130310214892e-05	0.000202560378255965	-0.418878080112591	0.151640351049309	0.568504408966155	0.796755223046741	-0.5705184311619
chr5	43054152	43054265	113	-	intron	CTD-2201E18.3	0.398483715994686	0.870948405225139	0.395023285891304	1	0.292137624542104	0.393420169590158	-0.405180810388286	0.151640351049309	0.568504408966155	0.796755223046741	-0.556821161437595
chr5	43054498	43054599	101	-	intron	CTD-2201E18.3	0.996490541890085	0.999507305324124	0.998254993305404	1	0.572782642241728	0.667718991784556	-0.208608886775513	0.151640351049309	0.568504408966155	0.796755223046741	-0.360249237824821
chr5	43055047	43055225	178	-	intron	CTD-2201E18.3	0.00665842629319794	0.162519956054382	0.00644771561403922	1	1.91957439539181e-05	8.91136327386164e-05	-0.57914080236339	0.151640351049309	0.568504408966155	0.796755223046741	-0.730781153412699
chr5	43055382	43055524	142	-	intron	CTD-2201E18.3	0.316860888922888	0.822051243279336	0.356406991506443	1	0.000441015924803009	0.00147935547593678	-0.0335128646886662	0.151640351049309	0.568504408966155	0.796755223046741	-0.185153215737975
chr5	43055805	43056004	199	-	intron	CTD-2201E18.3	0.298128544124326	0.81274704597318	0.224105782484648	1	0.0177697703660689	0.0373940323184951	-0.568542249172972	0.151640351049309	0.568504408966155	0.796755223046741	-0.72018260022228
chr5	43056898	43057087	189	-	intron	CTD-2201E18.3	0.813291409823149	0.974048542227259	0.83130118110221	1	0.000445092174846867	0.00149116964306573	0.125272386017231	0.151640351049309	0.568504408966155	0.796755223046741	-0.0263679650320774
chr5	43057945	43058262	317	-	intron	CTD-2201E18.3	0.532998741323999	0.914456016746946	0.467731690335498	1	0.981023200959881	0.986082426367414	-0.137562545664542	0.151640351049309	0.568504408966155	0.796755223046741	-0.289202896713851
chr5	43059059	43059245	186	-	intron	CTD-2201E18.3	0.105375680403075	0.590224831120985	0.170165626561266	1	0.802807894039055	0.862177220334757	0.491861622240631	0.151640351049309	0.568504408966155	0.796755223046741	0.340221271191323
chr5	43059370	43059520	150	-	intron	CTD-2201E18.3	0.145246505606859	0.659628763602	0.0821556328339007	1	0.0198064409279351	0.0409419902551046	0.211267019578222	0.151640351049309	0.568504408966155	0.796755223046741	0.0596266685289131
chr5	43059872	43060162	290	-	intron	CTD-2201E18.3	0.6088812588124	0.928523513394296	0.545134226110898	1	0.400878961204531	0.506018746997206	0.635502352501915	0.151640351049309	0.568504408966155	0.796755223046741	0.483862001452606
chr5	43060271	43060882	611	-	intron	CTD-2201E18.3	0.0698347500510383	0.498145294598659	0.0523171145533701	1	0.000883207483899434	0.00273423352538602	0.220369382865813	0.151640351049309	0.568504408966155	0.796755223046741	0.0687290318165046
chr5	43061558	43061719	161	+	exon	CTD-2035E11.5	0.842233472849753	0.978626347516949	0.876023849589428	1	9.37330955126407e-09	8.76335222251543e-08	0.0583604317451592	0.653356091236611	0.230707829827618	0.498787143555643	-0.594995659491452
chr5	43061824	43062019	195	+	exon	CTD-2035E11.5	0.433812581297554	0.887411369267744	0.467620681990805	1	0.0783276268639274	0.131392609927159	0.441073161172737	0.653356091236611	0.230707829827618	0.498787143555643	-0.212282930063874
chr5	43063942	43064106	164	-	intron	CTD-2201E18.3	0.00431822346374612	0.127574522999813	0.00161365989742928	1	0.000216850730778447	0.000788888003349178	0.0733705588221241	0.151640351049309	0.568504408966155	0.796755223046741	-0.0782697922271846
chr5	43066235	43066373	138	+	intron	ZNF131	0.683762487533646	0.946133038691246	0.614347959217283	1	0.369340095196839	0.474620105614185	-0.0199584244406981	-0.0866123544965652	0.638999324043512	0.839068612557289	0.0666539300558671
chr5	43066785	43067330	545	-	exon	CTD-2201E18.3	0.621220908973644	0.932037265554246	0.706700218886298	1	0.0108401733529687	0.0243683111450379	-0.581120484591621	0.151640351049309	0.568504408966155	0.796755223046741	-0.73276083564093
chr5	43067960	43068114	154	+	utr5	ZNF131	0.903256189310223	0.985823467580368	0.869483870758587	1	0.165184274562599	0.245687350182188	0.289321565520635	-0.0866123544965652	0.638999324043512	0.839068612557289	0.375933920017201
chr5	43078087	43078207	120	+	intron	ZNF131	0.0278364588970252	0.340351639240575	0.0105279967186041	1	2.58090757116959e-08	2.2165320329893e-07	-0.555354062911776	-0.0866123544965652	0.638999324043512	0.839068612557289	-0.468741708415211
chr5	43161675	43161779	104	+	utr3	ZNF131	0.464248399360056	0.896886703256453	0.439357551207402	1	0.000825133406092134	0.00257893133399868	-0.350845005138839	-0.0866123544965652	0.638999324043512	0.839068612557289	-0.264232650642274
chr5	43174444	43175314	870	+	utr3	ZNF131	0.973927605701266	0.997295049109224	0.967352598547527	1	0.275238306124451	0.374571943671325	-0.180406301152177	-0.0866123544965652	0.638999324043512	0.839068612557289	-0.0937939466556121
chr5	43175964	43176231	267	+	utr3	ZNF131	0.679694604947461	0.945930556170436	0.624590674127654	1	0.000982596727801146	0.00299793688343298	-0.195278029704726	-0.0866123544965652	0.638999324043512	0.839068612557289	-0.108665675208161
chr5	43298600	43298782	182	-	exon	HMGCS1	0.352853228997236	0.845847435516988	0.363280325355213	1	0.00460024138162057	0.0115796953234196	-0.28854625672333	0.765699015425796	0.000560360719413247	0.00700484011414418	-1.05424527214913
chr5	43476172	43476435	263	-	utr5	TMEM267	0.698296673632707	0.947701952076646	0.644120446344991	1	0.668051197120077	0.75095570168277	-1.99323308992582	-1.16335188011721	0.0103118306859198	0.0658607691868953	-0.829881209808611
chr5	43505942	43506272	330	-	exon	C5orf34	0.399417707776547	0.870948405225139	0.31925069952644	1	0.406078952336851	0.511094223069705	-0.347146150081888	1.13853503807792	0.100429882399722	0.303784802623024	-1.48568118815981
chr5	43575286	43575595	309	-	exon	NNT-AS1	0.553328813441088	0.917482703289614	0.597890578371379	1	0.015488407658471	0.0331947330836101	-1.17950060875245	-0.296606562261842	0.526006103640603	0.765774557621995	-0.882894046490603
chr5	43707095	43707314	219	+	utr3	NNT	0.189408019737341	0.724321596413852	0.18323623802364	1	6.25746225903449e-06	3.24669968030232e-05	0.415723988581736	0.0380369144100566	0.825537141751059	0.934040222374255	0.377687074171679
chr5	44815103	44815249	146	+	utr3	MRPS30	0.765933561277448	0.961924132037678	0.745180773420843	1	0.199140021168592	0.286988853327336	-0.769541373455958	-0.845903780963427	8.20779988871023e-07	2.48172961821517e-05	0.0763624075074689
chr5	44827421	44827540	119	+	exon	RP11-53O19.3	0.649248984258859	0.938851976777208	0.688370058619782	1	0.894340529155909	0.931925867555605	-0.302261539188622	-0.40247601207466	0.220717024977621	0.487728874696283	0.100214472886038
chr5	50396716	50396895	179	-	utr3	EMB	0.902055682904103	0.985823467580368	0.910545158800014	1	0.0152625532171881	0.0327825020299723	0.58281483747438	0.503031099090342	0.00201512209914125	0.0193804652506675	0.079783738384038
chr5	50615060	50615240	180	+	intergenic	NA	0.432911129756714	0.88698272027723	0.392482928498945	1	0.0523350313085544	0.0939098335686767	-0.89326603891807	NA	NA	NA	NA
chr5	50794926	50795038	112	+	utr3	PARP8	0.880238778384648	0.982261062671817	0.904817913905974	1	0.593621223607998	0.686508112546552	0.596460616337744	0.699634216491698	0.000152707711864062	0.00244317986753941	-0.103173600153954
chr5	50795103	50795295	192	+	utr3	PARP8	0.990950260993013	0.999394162271136	0.980647489961225	1	8.41822703957413e-05	0.000336466895316579	0.165089570167071	0.699634216491698	0.000152707711864062	0.00244317986753941	-0.534544646324627
chr5	50842170	50842270	100	+	utr3	PARP8	0.880072734454302	0.982185109434434	0.86010225975903	1	0.0550815817751915	0.0981183415796781	0.106078635779978	0.699634216491698	0.000152707711864062	0.00244317986753941	-0.59355558071172
chr5	52801451	52802012	561	+	utr3	PELO	0.0852619931557125	0.547263025836667	0.123748677849325	1	0.622908959843928	0.712794908217834	0.658245513114092	-0.276644386211464	0.576669158050687	0.802275177958225	0.934889899325556
chr5	56881977	56882183	206	+	exon	MAP3K1	0.319827252808296	0.823002760991751	0.252650525303175	1	0.403059430600155	0.508002170612353	0.130810867861234	0.260161549583267	0.381865140784161	0.655324344718838	-0.129350681722033
chr5	57175654	57175894	240	+	utr5	GPBP1	0.104296383804944	0.589934984380673	0.0585319030413806	1	2.84386982566677e-13	5.48438766917565e-12	-1.99834084500721	0.443248255491009	0.0167616839527723	0.0922814184760811	-2.44158910049822
chr5	57176217	57176336	119	+	utr5	GPBP1	0.243490799296623	0.77265780395171	0.158437479005454	1	0.00506472082785251	0.0125637300204059	-1.06062407923023	0.443248255491009	0.0167616839527723	0.0922814184760811	-1.50387233472124
chr5	58495026	58495412	386	+	utr3	GAPT	0.00073965107458388	0.0452363873114823	0.000258173112615967	1	7.71880997587468e-07	4.88888252798043e-06	0.946880748787072	2.51084407588389	0.00106324999355353	0.0117454280598714	-1.56396332709682
chr5	61159807	61160229	422	-	utr3	SMIM15	0.879171015807573	0.98204592386674	0.953769323464556	1	0.0642760847888275	0.111273318599191	-0.462034184292295	0.549432998883966	0.0423298001554281	0.173611880263933	-1.01146718317626
chr5	61162767	61162951	184	+	intron	CTC-436P18.1	0.170084041184402	0.692429886274169	0.141134451250944	1	0.694518811812225	0.774097425493608	-0.101202129780545	-0.532233515621955	0.910789389639302	NA	0.431031385841409
chr5	61543928	61544239	311	+	exon	ZSWIM6	0.2002412622884	0.732292684595006	0.215932396551093	1	0.0263251618087337	0.0522184453868726	-0.253831907880944	0.158052048961295	0.695699884456612	0.871121672166598	-0.411883956842239
chr5	62388504	62388646	142	-	utr3	DIMT1	0.305740943199416	0.817612663825873	0.291757433480427	1	0.0459314248155107	0.0841021035289621	-0.111963304923143	0.117461021560061	0.719275974697552	0.883140267404911	-0.229424326483203
chr5	64724434	64724619	185	-	exon	SREK1IP1	0.423751351726538	0.883005153915315	0.441038815241138	1	0.00907738660275691	0.0208969468446992	0.297267200140131	0.554395283585688	0.159102484476196	0.404782781832055	-0.257128083445558
chr5	64804189	64804291	102	+	exon	CWC27	0.452133641080497	0.893415826280181	0.397394126983309	1	0.978042306285192	0.984916103959141	-1.14019588193775	-1.30472809879134	0.0048139072278542	0.0378508742446938	0.164532216853585
chr5	64885387	64885492	105	+	exon	CWC27	0.305897080084053	0.817649905643097	0.272063588688649	1	0.00213855452179166	0.00593577126876452	-0.735053461948795	-1.30472809879134	0.0048139072278542	0.0378508742446938	0.569674636842543
chr5	65018120	65018392	272	+	utr3	CWC27	0.218850014669201	0.752139705587253	0.233354796804649	1	0.341449299579072	0.446168292464788	-0.590696200711587	-1.30472809879134	0.0048139072278542	0.0378508742446938	0.714031898079752
chr5	65486946	65487046	100	-	exon	CTD-2116N20.1	0.264083727059638	0.784164755329639	0.174911398351704	1	0.226356568461168	0.319494101942632	0.182289886623041	2.65262174595634	0.107006615067661	0.317181544192373	-2.4703318593333
chr5	65487145	65487337	192	+	intergenic	NA	0.943034058272813	0.992805824785251	0.913582062103435	1	0.225401204458826	0.318479826835796	0.903997362924654	NA	NA	NA	NA
chr5	65572008	65572164	156	+	utr3	PPWD1	0.383282634214234	0.861772117910476	0.30407911524883	1	0.402275696479582	0.507252023648556	-0.122600606284977	0.768685223986789	0.0196539738944791	0.102881180075559	-0.891285830271766
chr5	65629808	65630213	405	+	exon	CTC-534A2.2	0.478211989836925	0.902109033303052	0.405026965551429	1	0.560585907997966	0.657417715340684	0.3447131801593	1.41045563932448	0.358429786937923	0.634097225223242	-1.06574245916518
chr5	66054387	66054845	458	+	exon	ERBIN	0.00178630080631417	0.0773757632339319	0.010939587880845	1	7.11089420348882e-10	8.13181004503116e-09	0.199356875500538	1.30281244814618	3.63048171133717e-06	9.32152189624324e-05	-1.10345557264565
chr5	66170005	66170110	105	+	utr3	SREK1	0.32687704229712	0.827444524689569	0.314371805000634	1	0.961243628001284	0.977043794198641	0.862856676301272	0.368089094123386	0.0443374295943129	0.179183773112377	0.494767582177887
chr5	66170546	66170907	361	+	utr3	SREK1	0.168770871507168	0.690216436513357	0.168984745197072	1	4.34847272488955e-06	2.34673595749932e-05	-0.0897153532873552	0.368089094123386	0.0443374295943129	0.179183773112377	-0.457804447410741
chr5	66174885	66174993	108	+	utr3	SREK1	0.598906317652518	0.926586659538904	0.559207707384734	1	0.00452654250511682	0.0114208965762162	-0.0432891552371028	0.368089094123386	0.0443374295943129	0.179183773112377	-0.411378249360488
chr5	66177448	66177607	159	+	utr3	SREK1	0.166710558135015	0.687594945287307	0.161413862127322	1	0.779530739133694	0.843485484575796	0.548285987876826	0.368089094123386	0.0443374295943129	0.179183773112377	0.180196893753441
chr5	66178668	66179299	631	+	utr3	SREK1	0.268460077019997	0.790070447030917	0.254195734722774	1	0.102085891689728	0.164256321841083	0.144206220196449	0.368089094123386	0.0443374295943129	0.179183773112377	-0.223882873926936
chr5	67179670	67179873	203	-	utr3	CD180	0.253496822780371	0.779611371545119	0.213791276361553	1	0.00358072853436031	0.00932983529255479	2.48732142566809	1.95916140490516	1.09444922551042e-07	4.14017981463644e-06	0.528160020762929
chr5	67182339	67182806	467	-	utr3	CD180	0.47488868741034	0.902109033303052	0.520203077061291	1	1.16660160368829e-05	5.69333326861211e-05	1.65106865543256	1.95916140490516	1.09444922551042e-07	4.14017981463644e-06	-0.308092749472595
chr5	67183024	67183322	298	-	exon	CD180	8.54382832847103e-05	0.0152076017739873	0.00222423005138611	1	2.87952089565184e-19	1.22962398246466e-17	1.1868898180514	1.95916140490516	1.09444922551042e-07	4.14017981463644e-06	-0.772271586853764
chr5	67183465	67183897	432	-	exon	CD180	0.130417956316559	0.635051802544935	0.224055327405957	1	3.54147802369512e-08	2.96805646518561e-07	1.05087313397965	1.95916140490516	1.09444922551042e-07	4.14017981463644e-06	-0.908288270925511
chr5	67183954	67184389	435	-	exon	CD180	0.354399473666938	0.847246367767452	0.46247125790606	1	0.000870930230041646	0.00270400467555631	0.758174288028309	1.95916140490516	1.09444922551042e-07	4.14017981463644e-06	-1.20098711687685
chr5	69129547	69129745	198	+	utr3	SLC30A5	0.425720175212218	0.883219359756012	0.520490761725574	1	0.00154830352939596	0.00449091490022371	-0.169626732045677	0.568026440472769	0.16088297426666	0.407485622815259	-0.737653172518447
chr5	69208185	69208289	104	+	exon	CENPH	0.398021238851388	0.870948405225139	0.338053619775438	1	0.00675849904386229	0.016194212471833	-1.39011615517247	-1.1743756203094	2.37428087739177e-05	0.000486956426214942	-0.215740534863063
chr5	69277077	69277192	115	+	utr3	CDK7	0.86758120885711	0.98204592386674	0.825499836314257	1	0.00103526661154995	0.00314082436055514	0.46174785665199	0.335278896799288	0.254563039658958	0.524826900850343	0.126468959852702
chr5	69280722	69280900	178	-	utr3	CCDC125	0.138300059321115	0.647996481987366	0.136457102260502	1	0.669343311181762	0.752015386471804	0.862944481073198	0.630256560372116	0.0427446087016038	0.174955872548065	0.232687920701082
chr5	69414519	69414669	150	+	utr3	RAD17	0.479304620413466	0.902109033303052	0.546385144374932	1	0.15491620105919	0.232926259549804	-0.308332572896418	0.213658039092986	0.616791266579051	0.826808231433592	-0.521990611989403
chr5	71510719	71510998	279	+	exon	BDP1	0.576190629921132	0.922859336907656	0.512468113246059	1	0.916958882782617	0.949244303763708	0.0131752987678817	0.107532878106532	0.694785774832221	0.870427238158576	-0.0943575793386503
chr5	71578015	71578128	113	+	intergenic	NA	0.558180269656278	0.920237733953198	0.532114840282597	1	1.42520890445675e-06	8.52511007273992e-06	1.80967553525966	NA	NA	NA	NA
chr5	72220645	72220960	315	-	utr3	MRPS27	0.982927676069955	0.99760823562514	0.937659675632823	1	0.00516097717024315	0.0127818815486736	-0.907358531338212	0.118412044421012	0.527728751372936	0.766787866304044	-1.02577057575922
chr5	73502917	73503039	122	+	exon	BTF3	0.0886482987044761	0.557183327607877	0.116320363095335	1	1.0776940735062e-07	8.09112812229639e-07	-0.975264699795331	-0.358481642031165	0.0274214592027053	0.13065806842317	-0.616783057764167
chr5	73580061	73580241	180	+	utr3	UTP15	0.523013166500425	0.914348167579787	0.451087408049726	1	0.967650467519837	0.980189448176416	0.137523583207461	0.99643295394817	0.0790350477727867	0.260285087683526	-0.858909370740708
chr5	74773859	74773980	121	+	exon	NSA2	0.35288875969782	0.845847435516988	0.366444033397344	1	0.183210231887871	0.267397979837973	-0.816716010363305	0.112259229702414	0.625994165938205	0.832289845188786	-0.928975240065719
chr5	74776573	74776695	122	+	utr3	NSA2	0.0086532978414738	0.185121545368759	0.00386516415108375	1	7.97105521934531e-07	5.02204480183694e-06	-0.990102214583037	0.112259229702414	0.625994165938205	0.832289845188786	-1.10236144428545
chr5	75360279	75360438	159	+	utr3	HMGCR	0.158916084992378	0.67817029101329	0.161735159429456	1	0.0186543676703231	0.0389710057271106	-0.824654546636977	0.505100160386281	0.0954495449433791	0.294468349525789	-1.32975470702326
chr5	77063048	77063152	104	+	exon	AGGF1	0.443135524075219	0.889742731047502	0.424246084957295	1	0.975885138242088	0.98356034230103	0.145157293955197	0.370620621899833	0.122145391283094	0.345108878972965	-0.225463327944636
chr5	77433169	77433311	142	-	exon	WDR41	0.620785439579722	0.932037265554246	0.61713734329565	1	0.507707028514077	0.610507915279918	-0.763922062060432	-0.108282214621135	0.680633704678999	0.862534620319407	-0.655639847439297
chr5	77436346	77436446	100	-	utr3	WDR41	0.705938701559826	0.949324560422941	0.66311462348171	1	0.011968691938794	0.0265940726725917	0.0748077747681558	-0.108282214621135	0.680633704678999	0.862534620319407	0.183089989389291
chr5	78113832	78113961	129	-	exon	AP3B1	0.105444291178526	0.590224831120985	0.130399799752028	1	0.292555123151659	0.393626629723072	0.0887192864062222	-0.0985611052885192	0.710914651934462	0.878433825658879	0.187280391694741
chr5	78485272	78485393	121	-	utr3	LHFPL2	0.191400128198767	0.726126153713146	0.212190478269577	1	8.49100859230595e-07	5.32159251379175e-06	-0.840566750150433	0.0439481588976276	0.882961693369382	0.958095961216895	-0.884514909048061
chr5	80854113	80854248	135	+	exon	MSH3	0.860857863660305	0.98204592386674	0.848267547707851	1	0.0646208918800731	0.111756798089683	-0.64743543711207	-0.454769819855399	0.174428430042096	0.427831374868956	-0.192665617256672
chr5	80875734	80875921	187	+	utr3	MSH3	0.039540962613087	0.388824851551966	0.0133616646294416	1	0.000217832565604887	0.000791453543867533	-0.377444625822025	-0.454769819855399	0.174428430042096	0.427831374868956	0.0773251940333739
chr5	81239029	81239154	125	-	exon	CKMT2-AS1	0.940711279888276	0.992591772806341	0.857908664096939	1	0.370600623452103	0.475955759514033	-0.178646880862272	0.183331124439156	0.757841318302635	0.901392730678155	-0.361978005301428
chr5	81304790	81305094	304	+	exon	ZCCHC9	0.0498581846110882	0.433469507374022	0.0313476580775208	1	2.79977390351044e-05	0.000125117803055132	-1.0548265736217	0.0762553860429204	0.819305460114878	0.930718450933376	-1.13108195966462
chr5	82254259	82254366	107	+	utr3	ATG10	0.0145745224223797	0.25110953368675	0.0139998114421685	1	0.00536975251020876	0.0132380084220748	-0.575100314200858	-1.1613207711263	0.0148693002023808	0.0851396223831579	0.586220456925447
chr5	82254541	82254699	158	+	utr3	ATG10	0.0923081265895266	0.562875595995288	0.03374718608591	1	2.61059056459261e-06	1.4715853884537e-05	-1.44142240118578	-1.1613207711263	0.0148693002023808	0.0851396223831579	-0.280101630059475
chr5	88287356	88287623	267	+	exon	TMEM161B-AS1	0.647402027402421	0.93839790033523	0.591842280558173	1	0.0930442116765858	0.151735883775182	-1.0317824329007	-0.201833910517168	0.705853103507569	0.876286439506986	-0.829948522383531
chr5	88722038	88722261	223	-	utr3	MEF2C	0.744122574940493	0.957197754717376	0.704702256062558	1	0.123539368978553	0.192559355048617	-0.0775382989431605	0.237503510111908	0.179332872759423	0.434065618226027	-0.315041809055069
chr5	88804632	88804827	195	-	exon	MEF2C	0.178048606434177	0.70746223686138	0.187207400019063	1	0.000108664393658706	0.000423519572677052	-0.693174440325298	0.237503510111908	0.179332872759423	0.434065618226027	-0.930677950437206
chr5	88823788	88823938	150	-	utr5	MEF2C	0.470213382085212	0.900379131581861	0.413554469265797	1	0.733986887714112	0.805644635517673	-0.757289877251316	0.237503510111908	0.179332872759423	0.434065618226027	-0.994793387363224
chr5	88944425	88944746	321	+	exon	MEF2C-AS1	0.960357059969505	0.996075916855806	0.972176780002656	1	0.33493872897995	0.439224428778119	-1.01233489390019	-1.07006628553844	0.0284065670215008	0.133857004162136	0.0577313916382538
chr5	90393994	90394174	180	-	utr3	CETN3	0.974273334731106	0.997295049109224	0.999485591560764	1	0.000956899652950056	0.00293116913333207	0.250229782850864	0.181629111234018	0.709479438307057	0.87797959612374	0.0686006716168465
chr5	90399428	90399584	156	-	utr3	CETN3	0.763220747468205	0.961128908793603	0.780566785451797	1	3.07407470693844e-15	7.36750955932396e-14	0.6153981369497	0.181629111234018	0.709479438307057	0.87797959612374	0.433769025715683
chr5	91370675	91370931	256	-	utr3	ARRDC3	0.723291003274347	0.953227734895368	0.684274179094388	1	0.637260557067488	0.725821428302629	0.518875235363985	0.830452984463201	0.0398540894110547	0.166979119873095	-0.311577749099216
chr5	93683179	93683293	114	-	exon	NPM1P27	0.0916186068732105	0.5619913082351	0.0606411089387574	1	3.61399532354412e-28	3.7038289215865e-26	-1.09870014569301	-2.07697681959732	1.6279760248131e-07	5.95979266029965e-06	0.978276673904306
chr5	94695147	94695479	332	+	utr3	SLF1	0.814876848470021	0.97416239374064	0.767078707934238	1	0.00958238606283717	0.0218883583999556	0.500698767557121	1.11175781781092	0.121569487037244	0.344126024270377	-0.6110590502538
chr5	94714639	94714881	242	-	exon	MCTP1	0.913880038308519	0.987113710272908	0.868405813557074	1	0.0392304634751282	0.0734572850975908	1.38762129448849	-0.243063733340098	0.3434912384204	0.620727319705995	1.63068502782859
chr5	97167565	97167972	407	-	exon	RIOK2	0.218487321417239	0.751853429582851	0.22619618636031	1	0.167191865982099	0.248193084540401	-0.124986213016355	0.516394859795125	0.0447392173288358	0.180103318892011	-0.64138107281148
chr5	98856097	98856686	589	-	utr3	CHD1	0.103125603022679	0.587324862929164	0.174443834209408	1	1.1703261473911e-10	1.50644493685115e-09	-0.426194804826827	-0.266159675094379	0.475270735821227	0.729373757703567	-0.160035129732448
chr5	100809705	100809887	182	-	utr3	ST8SIA4	0.945786351087446	0.993892832481233	0.915760703475548	1	3.39771635710664e-05	0.000149110584887179	0.329802826795554	0.250099641881728	0.233062325630533	0.501316650140077	0.0797031849138258
chr5	100811466	100811959	493	-	utr3	ST8SIA4	0.168537050697515	0.68952216408516	0.0988178713724931	1	0.00154570496278002	0.00448458643959983	-0.246097007443622	0.250099641881728	0.233062325630533	0.501316650140077	-0.496196649325351
chr5	100902777	100902956	179	-	utr5	ST8SIA4	0.704801119625675	0.949021672710879	0.687857956238318	1	0.121228633503531	0.189668700949622	-0.00905991803288534	0.250099641881728	0.233062325630533	0.501316650140077	-0.259159559914614
chr5	103276166	103276708	542	+	utr3	C5orf30	0.841369427618634	0.978594191387677	0.796083194058646	1	0.028702573005986	0.0564246233316433	0.0728976380018994	0.537208106176852	0.609917865386478	0.822647364970415	-0.464310468174953
chr5	108728048	108728227	179	-	exon	LINC01023	0.897133758149679	0.985080870419581	0.91991521564028	1	0.00262604405446499	0.00710378583964246	0.18757056884387	0.0216073774161806	0.982610778258053	0.994154584849161	0.16596319142769
chr5	108728336	108728511	175	+	intergenic	NA	0.0233436237619567	0.313696337295508	0.0371495607305556	1	0.217223932614197	0.308709289337213	1.10194351830657	NA	NA	NA	NA
chr5	109378319	109378546	227	-	exon	PJA2	0.231045251548472	0.760640924624215	0.223343201699985	1	0.00373034799623757	0.00968450537696322	-0.722692070754282	0.458797467404723	0.100726065877263	0.30450360849381	-1.18148953815901
chr5	112162138	112162246	108	+	exon	EPB41L4A-AS1	0.592945049264007	0.924439046960134	0.574102974488448	1	3.50121601332739e-08	2.9388912261635e-07	-1.44047080798928	-2.04766488372432	0.000512284816245273	0.00651578104275205	0.607194075735045
chr5	112163755	112164100	345	-	utr3	EPB41L4A	0.483079093057906	0.90324285426825	0.49728417310153	1	0.118581180120012	0.186203426130374	-0.442208076738414	1.43058833349981	0.573221957214469	NA	-1.87279641023822
chr5	112843317	112843698	381	+	exon	APC	0.888301997368488	0.983921312891954	0.906395003611447	1	0.0046695123375226	0.0117238969351565	1.44713424323487	1.43481060045922	1.17113419268591e-06	3.37901989188005e-05	0.012323642775647
chr5	112843897	112844086	189	+	exon	APC	0.607327327106637	0.928523513394296	0.622707002435935	1	0.272888786587712	0.372454127434267	0.741251270581429	1.43481060045922	1.17113419268591e-06	3.37901989188005e-05	-0.693559329877795
chr5	112867367	112867795	428	+	utr3	CTC-554D6.1	0.0373609575258273	0.381549664903231	0.0710551025269996	1	4.02335324160066e-05	0.000172835545839779	0.464775355210732	NA	NA	NA	NA
chr5	112878782	112878894	112	-	utr3	REEP5	0.344028218674428	0.840210231975867	0.393268873912322	1	0.00213466588990707	0.0059265066153999	-0.0709434606728253	-0.171545211711147	0.594944335551751	0.813218843044685	0.100601751038321
chr5	112984219	112984605	386	+	exon	DCP2	0.0400147391411941	0.390783612982371	0.0235747974338917	1	0.0096990147989498	0.0221093845674265	0.294964307977557	0.71193038861253	0.210140790264051	0.474748065383536	-0.416966080634973
chr5	114456933	114457224	291	+	intron	KCNN2	0.868678199436314	0.98204592386674	0.834665343726563	1	0.0844510125581638	0.13967849890234	1.12503281383002	1.90044523165178	2.27479265742933e-15	3.00184460522632e-13	-0.775412417821756
chr5	114486868	114487102	234	+	utr3	KCNN2	0.103420824835005	0.587661896221325	0.0881904214964661	1	0.00148275231781628	0.00432409151545283	1.67266320578924	1.90044523165178	2.27479265742933e-15	3.00184460522632e-13	-0.227782025862539
chr5	114495874	114496266	392	+	utr3	KCNN2	0.496261508078582	0.907908190548926	0.633159360708265	1	0.386039672295234	0.491734483140272	1.91869848229353	1.90044523165178	2.27479265742933e-15	3.00184460522632e-13	0.0182532506417568
chr5	116092508	116092632	124	+	exon	COMMD10	0.0920965880971689	0.562615025129357	0.0865046357303329	1	3.48200586037265e-06	1.91270367858449e-05	-1.4776422562097	-0.381307651961301	0.257502593924805	0.528198056842271	-1.0963346042484
chr5	119393117	119393701	584	+	utr3	TNFAIP8	0.68894452722414	0.94689059204104	0.725807705099893	1	0.0109841969415701	0.0246611607110862	0.0257834077067592	-0.0210244213616123	0.926689262981345	0.974438613439103	0.0468078290683715
chr5	122020198	122020503	305	+	exon	SRFBP1	0.274905824241124	0.794205743994336	0.191811812287202	1	0.130452341892892	0.201319037876009	-0.678191635370585	-0.142931303051591	0.709553156872029	0.87797959612374	-0.535260332318995
chr5	122829532	122829734	202	+	utr3	SNX2	0.265840406948236	0.786802120330313	0.290507813503613	1	0.0200587163143962	0.0413430082856192	0.0187805667207208	0.3001037447276	0.103939795266934	0.310906191324727	-0.281323178006879
chr5	123346550	123346787	237	-	utr3	CEP120	0.440744359460993	0.888345543572238	0.362865933828364	1	0.214366916583996	0.305455824862338	-0.972590199281852	-0.354261655525486	0.244654637549153	0.51454778173367	-0.618328543756366
chr5	123545645	123545745	100	+	utr5	CSNK1G3	0.238687947838814	0.767165443576289	0.108097644694997	1	0.0613514106680149	0.107054083054728	-1.3531441680029	-0.0894302213263153	0.776181459361132	0.912049768260743	-1.26371394667659
chr5	126493183	126493332	149	+	utr3	GRAMD3	0.176981654982754	0.706161580575282	0.118757685525062	1	0.0200245657109753	0.0413095047515614	0.0189677511626901	1.39273043402858	0.131998808188338	0.361442396989348	-1.37376268286589
chr5	126603793	126604140	347	+	exon	PHAX	0.466112714476958	0.89771417488963	0.385733317919776	1	0.717062727425347	0.79247324738874	0.100581454573095	-0.0518774295765686	0.88549960099033	0.959555150905127	0.152458884149664
chr5	126608321	126608437	116	+	exon	PHAX	0.862723114510514	0.98204592386674	0.84142899976662	1	0.44269578821268	0.547505962183272	0.934001067147269	-0.0518774295765686	0.88549960099033	0.959555150905127	0.985878496723838
chr5	126810148	126810276	128	+	exon	LMNB1	0.330388899892624	0.831016249898318	0.296441271007505	1	0.422738400380014	0.527552815318256	-0.440521520648	-0.495172269903189	0.00834571888437384	0.0566689958391288	0.0546507492551882
chr5	126818860	126818972	112	+	utr3	LMNB1	0.59713013456558	0.926586659538904	0.585231315959516	1	0.914085558019848	0.947163140878474	-0.874728831437634	-0.495172269903189	0.00834571888437384	0.0566689958391288	-0.379556561534445
chr5	131393831	131394071	240	+	utr3	CDC42SE2	0.462083552153265	0.896380111157846	0.431029575791693	1	0.545864461957288	0.643872352857873	0.841027729827673	1.16266330609958	0.000291690587145546	0.00417967076176652	-0.321635576271905
chr5	132422955	132423230	275	-	intron	AC116366.5	0.576120638203994	0.922859336907656	0.50128953252959	1	0.64391102665387	0.73153476268551	-1.47640544442938	-1.00837791081868	0.594969546938073	0.813218843044685	-0.468027533610698
chr5	132867448	132867609	161	+	utr3	UQCRQ	0.876764398513412	0.98204592386674	0.894972795201366	1	0.240325059079312	0.33501903267682	0.695404370236618	0.573081767569806	0.00175296654649094	0.0173589995645834	0.122322602666812
chr5	132998440	132998794	354	-	utr3	ZCCHC10	0.981106351149638	0.99760332172442	0.974398201272112	1	9.806073940583e-05	0.000386728157209123	-0.175748541788571	0.153732319069262	0.64988432073529	0.845535065108288	-0.329480860857834
chr5	133096032	133096168	136	+	utr3	HSPA4	0.634353170521044	0.934521120790433	0.68482600500962	1	5.47475932684895e-08	4.39000634249043e-07	-0.185494856672659	0.0423710176629321	0.810118440871606	0.927679454721906	-0.227865874335591
chr5	133097089	133097212	123	+	utr3	HSPA4	0.55693857690568	0.919208525242519	0.51528543576757	1	0.0216190819282338	0.0441029271335969	0.180597471296396	0.0423710176629321	0.810118440871606	0.927679454721906	0.138226453633464
chr5	133103817	133103930	113	+	utr3	HSPA4	0.633940094422026	0.934521120790433	0.662315119241	1	0.00278954038611057	0.007487713667981	0.482648611554478	0.0423710176629321	0.810118440871606	0.927679454721906	0.440277593891546
chr5	133104176	133104422	246	+	exon	HSPA4	0.506876869671939	0.911229297433692	0.442923452162282	1	0.431828718179747	0.536718507314883	0.439648074835688	0.0423710176629321	0.810118440871606	0.927679454721906	0.397277057172756
chr5	134197154	134197807	653	-	utr3	PPP2CA	0.0232379797854776	0.312678271899016	0.0343880453029101	1	0.00320737454642826	0.00848857783918212	-0.49613775870862	0.304163752101456	0.095411441884327	0.294468349525789	-0.800301510810076
chr5	134402618	134402754	136	-	utr3	CDKN2AIPNL	0.441230286116555	0.888345543572238	0.370756394893464	1	0.283455619053734	0.383681247375752	-1.10411279366277	0.0124109863069353	0.98875561961096	0.996426312563129	-1.11652377996971
chr5	134566161	134566350	189	+	exon	JADE2	0.974619669739341	0.997295049109224	0.996089421098286	1	0.0905027202870085	0.148279502589601	-0.165791232375659	-0.338850688071407	0.180357255047886	0.435359114196028	0.173059455695748
chr5	134578664	134578962	298	+	utr3	JADE2	0.746875363310176	0.957966954059465	0.750725154983465	1	0.880860511256613	0.923161118575704	0.359777431576287	-0.338850688071407	0.180357255047886	0.435359114196028	0.698628119647694
chr5	134579122	134579296	174	+	utr3	JADE2	0.854754988933972	0.98184564292407	0.87659411324427	1	2.57072960032833e-09	2.66765874919317e-08	-0.0402275281710649	-0.338850688071407	0.180357255047886	0.435359114196028	0.298623159900342
chr5	134606891	134607098	207	-	utr3	SAR1B	0.885556474587691	0.983279252241574	0.849664681106722	1	0.00698386900962909	0.0166896323368018	-0.191130494881999	0.720402190856654	0.107782198324484	0.31870355429524	-0.911532685738653
chr5	134741139	134741375	236	+	exon	CAMLG	0.877572667194597	0.98204592386674	0.844339839780161	1	0.00785872156587573	0.01842835100684	-1.70465568323233	-1.43401997826582	3.37326527956785e-06	8.74019708585747e-05	-0.270635704966504
chr5	134770834	134770955	121	+	exon	DDX46	0.928536254837382	0.989776613890828	0.907258655453813	1	0.0138709631327962	0.0301973364903946	-0.206796718090245	-0.181373714251571	0.335801445901376	0.612487733159662	-0.0254230038386741
chr5	134773657	134773833	176	+	exon	DDX46	0.599398166060195	0.926586659538904	0.566073220404422	1	0.151811399442666	0.22902600159856	-0.292784522565342	-0.181373714251571	0.335801445901376	0.612487733159662	-0.111410808313771
chr5	134777508	134777668	160	+	exon	DDX46	0.904143515365358	0.985823467580368	0.898281214351424	1	0.0799249801681306	0.133510200495072	-0.294445072128159	-0.181373714251571	0.335801445901376	0.612487733159662	-0.113071357876588
chr5	134855057	134855308	251	+	utr3	DDX46	0.834696315305026	0.977657359950304	0.871592090670698	1	4.44680403447071e-06	2.39379981065229e-05	-0.955970119531231	-0.181373714251571	0.335801445901376	0.612487733159662	-0.77459640527966
chr5	134927051	134927151	100	-	exon	MTND4P12	0.924010992657006	0.989349019676366	0.866817695651456	1	3.44220087698089e-11	4.86748011001201e-10	1.24164175383125	1.13182605551124	0.0847468084008719	0.272197154605291	0.109815698320019
chr5	134927671	134927874	203	-	exon	MTND4P12	0.231312388147085	0.760723051028178	0.199791804679319	1	0.108424255295273	0.172903587912335	1.39335093037538	1.13182605551124	0.0847468084008719	0.272197154605291	0.261524874864146
chr5	135351510	135351619	109	-	exon	H2AFY	0.14342732174241	0.655413745156521	0.128570079335543	1	2.57699897055606e-11	3.70736442809543e-10	0.868073573653229	0.313614193362074	0.0459028625325779	0.183428269692975	0.554459380291155
chr5	135360569	135360670	101	-	utr3	H2AFY	0.690780744411507	0.947084948776648	0.726475911150999	1	0.329246717148372	0.433291417785695	-0.0263159789695426	0.313614193362074	0.0459028625325779	0.183428269692975	-0.339930172331616
chr5	135369500	135369637	137	-	exon	H2AFY	0.00225707984773884	0.0916800282304182	0.0342381573348569	1	0.0046461296103178	0.0116733599665258	0.302202198004849	0.313614193362074	0.0459028625325779	0.183428269692975	-0.0114119953572245
chr5	135389039	135389172	133	-	utr5	H2AFY	0.315579545017701	0.820863055262071	0.295830228549799	1	0.000255710339114402	0.000907253201190267	-0.807027656300366	0.313614193362074	0.0459028625325779	0.183428269692975	-1.12064184966244
chr5	135444264	135445121	857	-	utr3	TIFAB	0.0204073000055023	0.293668686175437	0.0557070787464117	1	4.12785341181268e-09	4.12423463440468e-08	0.585822483774968	0.348777164189141	0.232924868070986	0.501204669691282	0.237045319585826
chr5	135447043	135447217	174	-	utr3	TIFAB	0.456098114619131	0.8954573489453	0.39971242962551	1	0.6604739447326	0.744538038892469	0.307876830283148	0.348777164189141	0.232924868070986	0.501204669691282	-0.0409003339059932
chr5	135448931	135449550	619	-	utr3	TIFAB	0.0294184862638679	0.345092501990801	0.0741551034938085	1	2.13614125533821e-06	1.23056831095795e-05	0.02560862427385	0.348777164189141	0.232924868070986	0.501204669691282	-0.323168539915291
chr5	137752912	137753308	396	-	utr3	HNRNPA0	0.0238389621288839	0.316013039846436	0.0660435611502832	1	0.00860110031099417	0.0199389143573047	0.104225813339952	-0.467726267522575	0.0358929667248835	0.155806973576903	0.571952080862527
chr5	137753784	137753899	115	-	exon	HNRNPA0	0.267008249672499	0.78881473563812	0.308157432736493	1	0.000727572824734426	0.00231297227975396	-0.731994426843142	-0.467726267522575	0.0358929667248835	0.155806973576903	-0.264268159320567
chr5	138164758	138165173	415	-	utr3	BRD8	0.368783530350524	0.85537135922843	0.430512989231608	1	2.24897594569525e-09	2.35420526766796e-08	0.896162815469016	1.7123516972408	1.09728787920857e-16	1.62427231024065e-14	-0.816188881771782
chr5	138187434	138187535	101	+	utr3	KIF20A	0.308553826922691	0.818428968952607	0.253955864113768	1	0.0134903447612046	0.0294820471111541	0.251425041775582	0.549051398757131	0.102135099159226	0.307616028483281	-0.297626356981549
chr5	138345153	138345373	220	+	exon	FAM53C	0.515973919421531	0.913292974795678	0.447015963904761	1	0.868332057390135	0.91367177760587	0.0153684405519105	0.506810146298724	0.0358329575144432	0.155608274430706	-0.491441705746814
chr5	138346843	138347242	399	+	utr3	FAM53C	0.0448611672609655	0.412490909867768	0.0458109048840798	1	0.0666373216666741	0.114696771985777	-0.44607042845711	0.506810146298724	0.0358329575144432	0.155608274430706	-0.952880574755835
chr5	138386097	138386331	234	+	exon	KDM3B	0.811841932208767	0.973431756257906	0.783230563122079	1	0.956931022876759	0.975506340897517	-0.773999284551697	0.242132490964445	0.365848719321063	0.641653738166389	-1.01613177551614
chr5	138466984	138467255	271	+	exon	EGR1	0.785370360875276	0.96768848036418	0.750428948470306	1	0.0121406580908456	0.0269316886653452	-1.05951613821405	-0.456634672153276	0.304967743724116	0.582549629019476	-0.602881466060776
chr5	138467881	138468086	205	+	utr3	EGR1	0.119116171084262	0.614358632271677	0.17313852139171	1	2.53206813034856e-06	1.43332904527516e-05	-0.942064883168041	-0.456634672153276	0.304967743724116	0.582549629019476	-0.485430211014765
chr5	138507854	138508234	380	-	utr3	ETF1	0.465348116997606	0.897292123320831	0.581282765824145	1	2.76151578005546e-06	1.54688679460904e-05	-0.231319957787102	-0.287647240905943	0.329795735154107	0.606549165320921	0.0563272831188412
chr5	138555414	138555643	229	-	utr3	HSPA9	0.0722146364993829	0.504431428212403	0.0900873035482912	1	0.0554285934984101	0.098631214098612	-0.147725284592483	-0.0092276655517189	0.958091328504126	0.985414094926333	-0.138497619040764
chr5	138555994	138556161	167	-	utr3	HSPA9	0.2767777121975	0.794205743994336	0.311669436603525	1	0.117321433861336	0.184563647126841	-0.133680410527061	-0.0092276655517189	0.958091328504126	0.985414094926333	-0.124452744975342
chr5	138556517	138556653	136	-	utr3	HSPA9	0.362197057985604	0.851428069918549	0.577812013310022	1	0.155547856835031	0.233680090381372	0.0853726517079774	-0.0092276655517189	0.958091328504126	0.985414094926333	0.0946003172596963
chr5	138947029	138947213	184	-	utr3	SIL1	0.761906102608538	0.961128908793603	0.786766545777326	1	7.27746110154029e-32	1.10527853731887e-29	0.186851964540044	-0.44389534996504	0.0733979922399116	0.248104452323276	0.630747314505084
chr5	139307773	139307939	166	+	exon	MATR3	0.375374979898603	0.858227757780068	0.41443883709802	1	5.07035296224256e-06	2.68514115288839e-05	-1.0022145443666	0.808996806595918	0.159336224919572	0.404964065333098	-1.81121135096252
chr5	139322572	139322913	341	+	exon	MATR3	0.775471789765831	0.96397661150176	0.812005446977339	1	0.955523189445093	0.974818452940713	-0.314404981642688	0.808996806595918	0.159336224919572	0.404964065333098	-1.12340178823861
chr5	139325339	139325587	248	+	exon	MATR3	0.874976513450609	0.98204592386674	0.899784564180601	1	0.709691916776599	0.785860744642209	-0.314281815409707	0.808996806595918	0.159336224919572	0.404964065333098	-1.12327862200562
chr5	139364497	139364623	126	+	exon	PAIP2	0.150362797763368	0.667424806237068	0.147076191749174	1	0.104297498762285	0.167358262610725	0.112468689293937	-0.196298945534516	0.602136982794831	0.817466847551331	0.308767634828453
chr5	139475588	139475812	224	-	exon	TMEM173	0.225138801557825	0.758335427069573	0.374648009182014	1	2.08740808940542e-07	1.48660479484392e-06	-1.05054155237243	-0.432343129432024	0.0363648244417239	0.157355975208812	-0.618198422940401
chr5	139475926	139476076	150	-	utr3	TMEM173	0.487876544500215	0.904807568056566	0.481386799317155	1	0.742461378964534	0.812459314024179	-0.552469184811342	-0.432343129432024	0.0363648244417239	0.157355975208812	-0.120126055379318
chr5	139680828	139681164	336	+	exon	CXXC5	0.522636044045511	0.914348167579787	0.518605144799261	1	6.97138649290661e-12	1.09039375072919e-10	-0.876440350858695	-1.02267059016877	0.00310948333880327	0.0271310788705526	0.146230239310074
chr5	140114761	140114870	109	+	exon	PURA	0.552750099308396	0.91732995204372	0.54885848207894	1	3.90755911166936e-06	2.12907562535058e-05	0.277157526773484	-0.313169534870446	0.154510962430164	0.398460856453369	0.59032706164393
chr5	140114991	140115490	499	+	utr3	PURA	0.574611016727232	0.922859336907656	0.541433481953728	1	0.00463420022448607	0.01164610663608	-0.0149724283057566	-0.313169534870446	0.154510962430164	0.398460856453369	0.29819710656469
chr5	140333768	140334145	377	-	utr3	HBEGF	0.725139654975873	0.953227734895368	0.672739670311131	1	0.0637166284424744	0.11043512540755	0.277649240603332	1.27459283953401	0.00210076681702967	0.0199945164561642	-0.996943598930679
chr5	140496721	140496877	156	+	utr5	ANKHD1	0.711279191768837	0.949905890444177	0.626186749595801	1	0.00218353245501315	0.00603880564081124	0.431664565605789	1.45611544939039	0.340967945357893	0.617800665405645	-1.02445088378461
chr5	140497099	140497209	110	+	utr5	ANKHD1	0.27008555020852	0.790644781736336	0.15312336178453	1	0.276929261907307	0.376219642391684	-0.373248843175278	1.45611544939039	0.340967945357893	0.617800665405645	-1.82936429256567
chr5	140524025	140524176	151	+	utr5	ANKHD1	0.974548357645278	0.997295049109224	0.9571988152255	1	0.00142429838144952	0.00417626018604314	0.62149947015142	1.45611544939039	0.340967945357893	0.617800665405645	-0.834615979238975
chr5	140525935	140526388	453	+	utr5	ANKHD1	0.579906361389667	0.92323117003017	0.618482578129887	1	0.000687686771942383	0.00219851377090671	-0.3182177034747	1.45611544939039	0.340967945357893	0.617800665405645	-1.77433315286509
chr5	140527865	140527972	107	+	exon	ANKHD1-EIF4EBP3	0.894454598999402	0.984698467227961	0.861440356154505	1	0.00818798211557592	0.0190881446156223	0.363343295353455	1.10050524047112	0.190360471630097	0.449259158264126	-0.737161945117664
chr5	140528463	140529544	1081	+	exon	ANKHD1-EIF4EBP3	0.000335251286690408	0.029954269340809	0.0036393159141283	1	3.05615527097194e-15	7.35281674219266e-14	-0.107481167245811	1.10050524047112	0.190360471630097	0.449259158264126	-1.20798640771693
chr5	140550537	140550690	153	-	utr3	SRA1	0.0508544242656793	0.436172926530495	0.106795316387257	1	9.54071343296644e-09	8.89667393866134e-08	-0.808589000359253	-0.309999433928182	0.218543744022683	0.485231531824459	-0.498589566431071
chr5	140557714	140558041	327	-	utr5	SRA1	0.73177433851042	0.954078005667746	0.673821757237346	1	0.258536695442967	0.355996593686726	-0.197308437701624	-0.309999433928182	0.218543744022683	0.485231531824459	0.112690996226558
chr5	140645495	140645729	234	-	utr3	NDUFA2	0.383330072515362	0.861772117910476	0.508058628305701	1	0.346912263353762	0.452116127643192	0.355635949636306	0.195721909668805	0.568437460982205	0.796748530119396	0.1599140399675
chr5	140652962	140653068	106	+	utr3	IK	0.603371187970992	0.927455954046808	0.554636600389423	1	0.125589420269849	0.194960725840139	-0.857460301682621	0.00226971667590683	0.990862844764809	0.996771763550278	-0.859730018358527
chr5	140658893	140659107	214	+	exon	IK	0.104109812613665	0.589499223026557	0.178818963792356	1	0.0193776763136219	0.0402399025107845	-0.0301712263572971	0.00226971667590683	0.990862844764809	0.996771763550278	-0.0324409430332039
chr5	140662270	140662391	121	+	utr3	IK	0.0963697494073422	0.571843430331109	0.0835272437682257	1	0.00302523965230143	0.0080481097400286	-0.393595427111165	0.00226971667590683	0.990862844764809	0.996771763550278	-0.395865143787072
chr5	140669424	140669851	427	+	utr3	WDR55	0.000365023534625097	0.0305088995163146	0.00484201622496423	1	6.54069260313776e-12	1.03051820062028e-10	-0.00899414771743981	-0.306814918342271	0.16841917901772	0.419152000646002	0.297820770624831
chr5	140673944	140674377	433	+	utr3	WDR55	0.918747140442321	0.98834641412364	0.931895469736	1	0.814073620238808	0.870886393020162	-0.0162490673888027	-0.306814918342271	0.16841917901772	0.419152000646002	0.290565850953468
chr5	140674765	140674891	126	-	exon	HARS	0.430432978390379	0.885460934729562	0.371233697847422	1	0.815708957177516	0.872115657047913	-0.228292935461601	-0.36489418019628	0.23979258815111	0.507836430467324	0.136601244734679
chr5	140699030	140699226	196	+	utr3	HARS2	0.435934549857038	0.887460350419147	0.396359414309497	1	0.684010184885569	0.764999799216615	0.0335136994727703	0.318975049289814	0.168851349071132	0.419981957223537	-0.285461349817043
chr5	140705561	140705675	114	+	utr3	ZMAT2	0.386614895938736	0.863800663472785	0.351684558995637	1	0.835815756803567	0.888317368786487	-0.315330037045832	0.135959013935077	0.500199715336552	0.746070249204777	-0.45128905098091
chr5	141318946	141319605	659	-	utr3	TAF7	0.00326527840616364	0.112621599454965	0.124444957083222	1	1.31637693171221e-05	6.34372241923648e-05	-0.25030681534921	0.0704831808733287	0.709431055378734	0.87797959612374	-0.320789996222539
chr5	141319722	141320077	355	-	utr5	TAF7	0.301192186852805	0.815400578290641	0.35284522287181	1	0.357657987316831	0.463264235418009	-0.436293028650605	0.0704831808733287	0.709431055378734	0.87797959612374	-0.506776209523933
chr5	141320147	141320301	154	-	utr5	TAF7	0.312092194270904	0.820136440667671	0.317533767549577	1	0.325686739539049	0.429920878824793	-0.858683615833955	0.0704831808733287	0.709431055378734	0.87797959612374	-0.929166796707284
chr5	141515104	141515242	138	-	utr3	DIAPH1	0.389887850884131	0.86636901006327	0.366708542121741	1	0.00011485542810636	0.000445390724991906	-0.423415082296358	-0.853647940940229	6.13885466716621e-08	2.48222619950524e-06	0.430232858643871
chr5	141575055	141575159	104	-	exon	DIAPH1	0.731912508832945	0.954078005667746	0.689664389526625	1	0.0353298961197867	0.0672774751628073	-1.18739175008595	-0.853647940940229	6.13885466716621e-08	2.48222619950524e-06	-0.333743809145719
chr5	141640052	141640210	158	-	utr3	FCHSD1	0.252521368652199	0.77878270410201	0.306285549328194	1	0.0013409098531408	0.00395763327746796	0.966050710118185	-0.417354834416664	0.0961879201210064	0.295667320580272	1.38340554453485
chr5	141653942	141654078	136	-	utr3	ARAP3	0.336321599761296	0.834613366724229	0.294011524605478	1	0.202436104453327	0.290959652734373	-2.22523224011007	-3.10740636005572	8.17957105785914e-14	9.04161286480105e-12	0.882174119945649
chr5	141939888	141940051	163	+	utr3	KIAA0141	0.807784047841808	0.973431756257906	0.827481169899386	1	0.132768435076154	0.204512042635914	-0.00587392039661554	-0.11916097777385	0.677134022339446	0.860791013537779	0.113287057377235
chr5	142152399	142152539	140	+	utr3	NDFIP1	0.70830092268992	0.949722967712867	0.660786084869481	1	0.0018108853921949	0.00513489794608941	0.726984070435662	0.279621884939804	0.18764886481752	0.445019033963311	0.447362185495858
chr5	142152591	142152698	107	+	utr3	NDFIP1	0.133444706049857	0.635977762289557	0.176196401152262	1	0.0179715319292086	0.0377213105312336	0.927075711901933	0.279621884939804	0.18764886481752	0.445019033963311	0.647453826962128
chr5	142732326	142732428	102	+	intergenic	NA	0.305807189201316	0.817612663825873	0.192071986244516	1	0.0600454264820534	0.105184573396285	-1.25659870544376	NA	NA	NA	NA
chr5	142732480	142732691	211	+	intergenic	NA	0.439602200250358	0.888345543572238	0.470406777165941	1	0.588167157981286	0.681739205841946	-0.711005940429352	NA	NA	NA	NA
chr5	143223051	143223151	100	+	utr3	ARHGAP26	0.0695559575766127	0.496880359018677	0.0513880645925891	1	0.0315839572068892	0.0611836117917795	0.501065248670505	0.525500464719924	0.0170771719834806	0.0934141062579661	-0.0244352160494185
chr5	143223873	143224099	226	+	utr3	ARHGAP26	0.623002059114936	0.932328114462454	0.673909410612667	1	0.348546185501767	0.453751820528929	0.0851354237549802	0.525500464719924	0.0170771719834806	0.0934141062579661	-0.440365040964944
chr5	146114025	146114345	320	-	utr3	LARS	0.625755887283683	0.932328114462454	0.556384935310201	1	0.0318457432938074	0.0616241761526095	-1.19466133858065	-0.807999995763309	0.00572623156321185	0.0428850153544018	-0.386661342817345
chr5	146120452	146120564	112	-	exon	LARS	0.309435467064604	0.818428968952607	0.336061992004442	1	0.00262064987619646	0.00709454423088054	-0.747706446572443	-0.807999995763309	0.00572623156321185	0.0428850153544018	0.0602935491908658
chr5	146130128	146130233	105	-	exon	LARS	0.795169897523937	0.970731321929238	0.759589204503547	1	0.0126811285949947	0.0279348259592094	-0.965028472993084	-0.807999995763309	0.00572623156321185	0.0428850153544018	-0.157028477229776
chr5	146132959	146133082	123	-	exon	LARS	0.502100895060732	0.908949551704292	0.470578414378881	1	6.36418980921579e-06	3.29413403256234e-05	-0.852344049296438	-0.807999995763309	0.00572623156321185	0.0428850153544018	-0.0443440535331296
chr5	146229712	146229822	110	+	exon	RP11-449H3.3	0.907688684817802	0.986849027223054	0.872158372145686	1	0.0156150415948592	0.0334261910885776	0.116916450023171	NA	NA	NA	NA
chr5	146463556	146463710	154	+	exon	TCERG1	0.211589288580639	0.745270648652485	0.187408275358134	1	0.0803032701826579	0.133975734951253	-0.60888854417585	-0.307213923355018	0.251823123416124	0.522141903765248	-0.301674620820832
chr5	146492861	146492961	100	+	exon	TCERG1	0.973328274476757	0.997295049109224	0.985829137066882	1	0.496425070473701	0.600025854584691	-0.149795846177368	-0.307213923355018	0.251823123416124	0.522141903765248	0.15741807717765
chr5	146498499	146498634	135	+	exon	TCERG1	0.0366474421694178	0.378562861106012	0.0539527688323428	1	0.228744874712414	0.322206617070882	-0.155950307187905	-0.307213923355018	0.251823123416124	0.522141903765248	0.151263616167113
chr5	146503319	146503479	160	+	exon	TCERG1	0.626108294017227	0.932328114462454	0.655266850885794	1	0.00938234852575913	0.0215044627232575	0.0499592001940412	-0.307213923355018	0.251823123416124	0.522141903765248	0.357173123549059
chr5	146503794	146503939	145	+	exon	TCERG1	0.793598588260654	0.97061815574746	0.812850367985672	1	0.157163779678507	0.235614298289275	-0.0447787049241964	-0.307213923355018	0.251823123416124	0.522141903765248	0.262435218430822
chr5	146506978	146507125	147	+	exon	TCERG1	0.756382220529803	0.961128908793603	0.759805233891614	1	1.88110031050784e-06	1.09596753878586e-05	0.0654774076264933	-0.307213923355018	0.251823123416124	0.522141903765248	0.372691330981511
chr5	146510409	146510614	205	+	utr3	TCERG1	0.424351536394918	0.883005153915315	0.465755508872855	1	4.24798517677732e-05	0.000181471093637557	-0.86979061823406	-0.307213923355018	0.251823123416124	0.522141903765248	-0.562576694879042
chr5	146510974	146511138	164	+	utr3	TCERG1	0.816233873065605	0.97416239374064	0.764769700841146	1	0.00410450349832077	0.0104913449276555	0.0648892788998223	-0.307213923355018	0.251823123416124	0.522141903765248	0.37210320225484
chr5	148427468	148427646	178	+	exon	FBXO38	0.369740847846917	0.855384912902264	0.357430553984844	1	0.0184210139478183	0.0385508617449384	-0.270825661481958	0.271506194700968	0.268119319030639	0.540781417992721	-0.542331856182926
chr5	148827929	148828137	208	+	utr3	ADRB2	0.56156968178993	0.920343564191057	0.54165535390719	1	0.510641928211255	0.613054050413899	-1.2362548850695	-1.40564393791542	0.00730281680674044	0.0510957050970582	0.169389052845919
chr5	149368309	149368485	176	+	utr3	PCYOX1L	0.751175506172504	0.959383951361305	0.731923931499264	1	0.117200774998055	0.184439534915776	0.0242244902050481	0.0104258296574196	0.972886901606772	0.99152190124965	0.0137986605476285
chr5	149368615	149368812	197	+	utr3	PCYOX1L	0.307037897020013	0.818428968952607	0.245439146450288	1	0.329197738197173	0.433279948720619	0.0751307189941821	0.0104258296574196	0.972886901606772	0.99152190124965	0.0647048893367625
chr5	149369119	149369566	447	+	utr3	PCYOX1L	0.226227278492309	0.758335427069573	0.293374883787574	1	0.757030763896334	0.824451781225427	0.316151350990625	0.0104258296574196	0.972886901606772	0.99152190124965	0.305725521333206
chr5	149493314	149493513	199	-	utr3	CSNK1A1	0.966846862797373	0.997295049109224	0.981829654624672	1	0.00301572812280047	0.00803074742129569	0.376214768358092	-0.60793327393114	0.026500571040571	0.127219182409374	0.984148042289233
chr5	149497711	149497847	136	-	exon	CTB-89H12.4	0.924264014687955	0.989349019676366	0.900809415872313	1	0.0065387029234488	0.0157270858648262	-0.416747481702177	0.100972301360257	0.8648682762474	0.9509705578669	-0.517719783062434
chr5	149994779	149995129	350	-	utr3	TIGD6	0.912632079125395	0.987113710272908	0.872447534144278	1	0.0118562062344724	0.0263877218798672	0.124361168541678	0.431314000046722	0.52078726685797	0.762167769007964	-0.306952831505044
chr5	150052120	150052460	340	+	utr3	HMGXB3	0.0903745532818058	0.561761532069026	0.139328197102449	1	7.14825468931907e-09	6.80728926652766e-08	0.335465013177521	-0.162168299243917	0.382492207620005	0.65568267783168	0.497633312421438
chr5	150052905	150053069	164	+	utr3	HMGXB3	0.70247729329356	0.948265059570087	0.767237752922626	1	0.365336949149271	0.470543496085614	0.313888922978801	-0.162168299243917	0.382492207620005	0.65568267783168	0.476057222222719
chr5	150145007	150145123	116	-	intron	PDGFRB	0.900234012211601	0.98558959984799	0.907846876597005	1	0.0810638161814263	0.134951690273566	-1.31106257758746	5.71915872282039	2.16591317965691e-08	9.67725460821511e-07	-7.03022130040785
chr5	150396560	150396769	209	+	exon	TCOF1	0.863631971181849	0.98204592386674	0.847098313659723	1	0.00160030636667575	0.00461686241603158	-0.540022676017283	-0.52824193716289	0.0974710458372671	0.29826525495017	-0.0117807388543932
chr5	150399769	150400139	370	+	utr3	TCOF1	0.429179018179076	0.885313589096338	0.638331972305247	1	0.0106474275891487	0.0239851304766233	-0.333687520239597	-0.52824193716289	0.0974710458372671	0.29826525495017	0.194554416923292
chr5	150401710	150402277	567	-	utr3	CD74	0.529839701858363	0.914456016746946	0.588424901929372	1	4.2562523235755e-10	5.03867230517008e-09	0.701385222404375	0.862328883079282	0.0659514437728685	0.231673839732881	-0.160943660674907
chr5	150407238	150407355	117	-	exon	CD74	0.339465777758676	0.836204239946645	0.319713205359438	1	7.98568347350502e-06	4.04395011098294e-05	0.810220534047014	0.862328883079282	0.0659514437728685	0.231673839732881	-0.052108349032268
chr5	150444300	150444422	122	-	utr3	RPS14	0.224851376098655	0.758335427069573	0.189055752843164	1	4.80787980221492e-11	6.61606068435227e-10	-0.435232743637247	-0.943961112933909	0.00308774517544476	0.0270106300727626	0.508728369296662
chr5	150446856	150447007	151	-	exon	RPS14	0.125367826668767	0.624038500501285	0.100565934627502	1	1.3613250021068e-11	2.05860420700934e-10	-0.240935425697252	-0.943961112933909	0.00308774517544476	0.0270106300727626	0.703025687236657
chr5	150710923	150711330	407	-	utr3	DCTN4	0.686211037928643	0.946696833304961	0.665854364247254	1	0.223250344989468	0.316104863477851	-0.501895776704343	0.364463435889248	0.154767643213376	0.398911431362211	-0.866359212593591
chr5	150848262	150848362	100	+	exon	IRGM	0.0333881152096647	0.367045922952242	0.00676781879261631	1	0.000226105668809123	0.000817385918860537	-0.742197682619833	-0.206248751337357	0.753909100172272	0.899355645547708	-0.535948931282476
chr5	151030273	151030459	186	-	utr3	TNIP1	0.769441403252162	0.962973255136567	0.802756473145119	1	0.527297339059113	0.628099033165278	0.369068868726012	-0.209516072267942	0.344912551843786	0.621843504558014	0.578584940993953
chr5	151033690	151033854	164	-	exon	TNIP1	0.625791021169174	0.932328114462454	0.665952832607891	1	0.063523237208829	0.110147205221432	0.341716397819242	-0.209516072267942	0.344912551843786	0.621843504558014	0.551232470087183
chr5	151035657	151035760	103	-	exon	TNIP1	0.318322921262644	0.822255587220506	0.301683925788638	1	6.94949627920643e-16	1.80201275808531e-14	0.909854222517638	-0.209516072267942	0.344912551843786	0.621843504558014	1.11937029478558
chr5	151101192	151101318	126	-	utr3	ANXA6	0.154864936200552	0.67216377954143	0.139837031914555	1	0.126457556760588	0.196166897549472	1.39651986844339	1.38180604341544	8.2940172680779e-10	4.81873911107475e-08	0.0147138250279504
chr5	151181092	151181280	188	-	utr3	CCDC69	0.0235017717801545	0.314352406504384	0.0520189063134869	1	7.45050264594752e-07	4.73846684237833e-06	0.534653101231422	0.271992607273639	0.410020331019016	0.677977382314745	0.262660493957783
chr5	151270336	151270504	168	+	utr3	GM2A	0.0356297268367888	0.375008169345011	0.0115020647894811	1	1.53095538895589e-05	7.23840550990964e-05	-0.495621670872142	1.37366258638508	2.9180574711496e-05	0.000586470983841554	-1.86928425725722
chr5	151271513	151271716	203	+	utr3*	GM2A	0.207073993376967	0.740929361478945	0.149500980376132	1	0.00258132439056539	0.00700394144399249	-0.476403004863069	1.37366258638508	2.9180574711496e-05	0.000586470983841554	-1.85006559124815
chr5	151272459	151272664	205	+	intergenic	NA	0.117188651375043	0.612457589759523	0.109643118388377	1	0.0382140829691821	0.0718542279977928	-0.11397370562766	NA	NA	NA	NA
chr5	151742904	151743012	108	-	utr3	ATOX1	0.173861646504432	0.701113736777057	0.203646897110786	1	0.000650451187541998	0.00209437256932487	0.690930707708715	0.133003823933858	0.663434842455175	0.85409145603225	0.557926883774856
chr5	151746366	151746488	122	-	exon	ATOX1	0.301083211866258	0.81534239573512	0.312148071304945	1	0.00778114824629534	0.0182724148764284	0.652807066094545	0.133003823933858	0.663434842455175	0.85409145603225	0.519803242160687
chr5	154792594	154792735	141	+	utr3	LARP1	0.536705207370843	0.915247549096744	0.477609665510063	1	0.854860872590983	0.903738859411687	-0.590809754887612	-0.629703789784952	0.0017437015981994	0.0172877299395157	0.0388940348973404
chr5	154793756	154793866	110	+	utr3	LARP1	0.659832168026569	0.942342239171817	0.663078689361187	1	0.125437571804373	0.194781199161163	-1.07434843808925	-0.629703789784952	0.0017437015981994	0.0172877299395157	-0.444644648304296
chr5	154803516	154803638	122	+	exon	LARP1	0.00701387237868489	0.166837536121947	0.017541142937597	1	0.000217738207028566	0.000791453543867533	-0.703460053543599	-0.629703789784952	0.0017437015981994	0.0172877299395157	-0.0737562637586469
chr5	154887838	154887994	156	-	utr3	GEMIN5	0.392795868420603	0.867597098683022	0.421493725551702	1	0.499561937226012	0.602936967977693	0.311719613424878	-0.321898661466423	0.35693540174256	0.632921365515306	0.6336182748913
chr5	154891285	154891444	159	-	exon	GEMIN5	0.257967723496822	0.781313487648247	0.250836298757983	1	0.177415052045965	0.260529936553852	-0.532416387677589	-0.321898661466423	0.35693540174256	0.632921365515306	-0.210517726211166
chr5	154966660	154966875	215	+	utr3	MRPL22	0.336264584634726	0.834613366724229	0.422248399824962	1	0.501215829797391	0.604458539106771	0.488882181082184	0.123690996966702	0.705881987534786	0.876286439506986	0.365191184115481
chr5	157138590	157139208	618	-	utr3	MED7	0.204549545367402	0.738353892131026	0.31242088305609	1	0.0366827852964921	0.069472624529312	0.0823189816136799	-0.224423445869862	0.46055425608207	0.718081617630067	0.306742427483542
chr5	157139296	157139411	115	-	exon	MED7	0.537500066777597	0.915247549096744	0.464114673441665	1	0.682292562707402	0.763614172365508	-0.318963833386074	-0.224423445869862	0.46055425608207	0.718081617630067	-0.0945403875162116
chr5	157393032	157393136	104	+	utr3	CYFIP2	0.545518935939706	0.916071352400455	0.437687603494875	1	0.809619957138444	0.867858450244628	-1.30027283780184	-0.39460093567531	0.494464908024992	0.743312975036156	-0.905671902126527
chr5	157739424	157739725	301	+	utr3	THG1L	0.904221023357578	0.985823467580368	0.903313767645177	1	0.288886465939534	0.389562313280116	-0.0580827639862125	-0.526705407428077	0.27738707070156	0.551437592497099	0.468622643441865
chr5	157787475	157787996	521	-	utr3	CLINT1	0.367492677672278	0.854914887068165	0.473767113919263	1	0.288117830773491	0.388818156126604	-0.34570932129905	-0.0231426045785953	0.902513339560759	0.966783211460805	-0.322566716720455
chr5	157805921	157806131	210	-	exon	CLINT1	0.868082419529735	0.98204592386674	0.913473637343033	1	5.48389645737752e-15	1.2884761960227e-13	-1.0502449194991	-0.0231426045785953	0.902513339560759	0.966783211460805	-1.0271023149205
chr5	157809690	157809790	100	-	exon	CLINT1	0.793657728695042	0.97061815574746	0.756177284188207	1	0.0259022380323213	0.051492992792433	-0.100716088725826	-0.0231426045785953	0.902513339560759	0.966783211460805	-0.0775734841472308
chr5	159158110	159158480	370	-	utr3	RNF145	0.534686425197235	0.915247549096744	0.471899749951924	1	0.010160289549242	0.0230227154852375	-1.54764194477704	-1.2028562888665	0.000585586304287837	0.00723924158162081	-0.34478565591054
chr5	159158702	159158932	230	-	exon	RNF145	0.780872057293797	0.966363833471145	0.782886622119161	1	0.38911864067823	0.494602609536786	-1.80934995917866	-1.2028562888665	0.000585586304287837	0.00723924158162081	-0.606493670312162
chr5	160049454	160049572	118	+	exon	TTC1	0.878522575083676	0.98204592386674	0.921576538587765	1	0.00283528138295301	0.00760101219779704	-0.0251120235395643	0.188992213349743	0.429586318574445	0.69289822826348	-0.214104236889307
chr5	160092955	160093082	127	-	exon	PWWP2A	0.61898190414385	0.931588536941331	0.565368145108778	1	0.000409437510733848	0.00138508552436559	0.0345609216940006	0.844488636539882	0.0406027367455543	0.169040370057406	-0.809927714845881
chr5	160093247	160093360	113	-	exon	PWWP2A	0.0148723042471803	0.252840690143828	0.00450702837221791	1	3.1499177186523e-08	2.67110043896118e-07	-0.789779894975907	0.844488636539882	0.0406027367455543	0.169040370057406	-1.63426853151579
chr5	160093529	160093663	134	-	exon	PWWP2A	0.589022503871967	0.923306099413345	0.55617813849996	1	1.37164065423425e-06	8.21838812929554e-06	0.864323534133628	0.844488636539882	0.0406027367455543	0.169040370057406	0.0198348975937468
chr5	160403329	160403517	188	-	exon	SLU7	0.976048699550556	0.997295049109224	0.978006366036431	1	0.069995803082671	0.119540523245933	-0.0702310810601972	0.175618367449776	0.417906019234105	0.684057694034923	-0.245849448509973
chr5	160422680	160422805	125	+	exon	PTTG1	0.0857980037672822	0.548883107481378	0.0993640319839998	1	0.0629101050043864	0.109295389078496	-0.359680827718121	-0.239393911153514	0.378756594991586	0.65245633642398	-0.120286916564607
chr5	163483017	163483125	108	-	exon	HMMR-AS1	0.429772109013522	0.885313589096338	0.358565360979455	1	0.499154119321102	0.602647534838368	-0.483320706606916	-0.0803252468485569	0.982431581610575	NA	-0.402995459758359
chr5	164977191	164977307	116	+	intron	CTC-340A15.2	1	1	0.619638598900316	1	0.563142825451079	0.659315743759075	6.43293757129281	1.55411249375598	0.402420252663667	0.671805429155007	4.87882507753684
chr5	165096815	165097070	255	+	intron	CTC-340A15.2	0.654679342852185	0.940599098566593	0.283732631331046	1	0.705414159996732	0.782276861761067	6.25283604797256	1.55411249375598	0.402420252663667	0.671805429155007	4.69872355421659
chr5	165098293	165098393	100	+	intron	CTC-340A15.2	0.568225540155293	0.922323904735848	0.218107159102265	1	0.650136685806242	0.736433776416945	3.43558071082639	1.55411249375598	0.402420252663667	0.671805429155007	1.88146821707042
chr5	170248590	170248824	234	-	utr3	LCP2	0.00745565806600281	0.171580907743512	0.0238357787221028	1	2.43052375188996e-05	0.000110272765665951	-0.0467225370385434	0.668649073725589	0.0284659551759972	0.133930598982886	-0.715371610764133
chr5	170253159	170253274	115	-	exon	LCP2	0.102394235617435	0.58594978850934	0.127613072669778	1	2.32854266313743e-18	8.64049917173169e-17	-0.000259888759033983	0.668649073725589	0.0284659551759972	0.133930598982886	-0.668908962484623
chr5	170270834	170270954	120	-	exon	LCP2	0.102110146745978	0.585285512087176	0.0946359794714828	1	0.00395975886659126	0.0101891356201312	0.0228902123881564	0.668649073725589	0.0284659551759972	0.133930598982886	-0.645758861337433
chr5	171406359	171406459	100	+	utr3	NPM1	0.206298350000504	0.739661119194411	0.265185529536133	1	0.806667035427103	0.865544318300035	0.248176951740251	-0.347811048508425	0.102621006120586	0.308346675043334	0.595988000248676
chr5	172054627	172054744	117	-	exon	STK10	0.102163223562504	0.585285512087176	0.146084376782371	1	0.264911562600544	0.363240739697306	0.232643223162509	-0.531291018049908	0.0373442538998287	0.160290275879169	0.763934241212418
chr5	172055678	172055831	153	-	exon	STK10	0.476293892893468	0.902109033303052	0.405619898231224	1	0.850931435780436	0.900646521140284	-0.0530650697191509	-0.531291018049908	0.0373442538998287	0.160290275879169	0.478225948330758
chr5	172093458	172093662	204	-	exon	STK10	0.916802217808185	0.987394468277579	0.889841424304212	1	0.0071947024370422	0.0171076211103464	-0.572507446770492	-0.531291018049908	0.0373442538998287	0.160290275879169	-0.0412164287205835
chr5	172093794	172093900	106	-	exon	STK10	0.294252095082557	0.808194900759779	0.270313486243956	1	0.01540395933497	0.0330334807500224	-0.599104444945273	-0.531291018049908	0.0373442538998287	0.160290275879169	-0.067813426895365
chr5	173034646	173034809	163	+	utr3	ATP6V0E1	0.780899355029388	0.966363833471145	0.724576892510657	1	0.000175660654121838	0.000652722478938224	0.975743993002242	1.25269030481232	2.23143702465275e-09	1.20208077438809e-07	-0.276946311810077
chr5	173317504	173317987	483	-	utr3	STC2	0.389694499260859	0.866365145075646	0.385480260028576	1	0.00285869520058156	0.00765424708968851	-5.69186082619044	-4.8179301233884	5.83971702248975e-47	5.52275015965795e-44	-0.873930702802038
chr5	175682988	175683243	255	+	utr5	HRH2	0.479808517688407	0.902109033303052	0.42837113455595	1	3.3994272574579e-05	0.000149110584887179	0.182383686215156	0.682463570227985	0.0292258198370437	0.136117956521476	-0.500079884012829
chr5	175707891	175708489	598	+	utr3	HRH2	0.63755026327477	0.935472496680582	0.586932713486628	1	0.0496219119272433	0.0896694196891798	0.143537830956941	0.682463570227985	0.0292258198370437	0.136117956521476	-0.538925739271044
chr5	176290105	176290307	202	+	exon	SIMC1	0.240444661073419	0.76982341814226	0.260400893562478	1	0.000328588179268155	0.00113451454287477	-0.850859842715183	-0.308024401010234	0.425885968667576	0.690331064999823	-0.542835441704948
chr5	176384004	176384254	250	-	utr3	NOP16	0.559329610671163	0.920343564191057	0.537388786909798	1	0.493532316000717	0.597267347332851	0.148701418926084	0.179506856260909	0.550781728776933	0.785321833400598	-0.0308054373348246
chr5	176397662	176397774	112	-	utr3	CLTB	0.0164787418982618	0.264672563916751	0.0287607864618182	1	0.637623461170319	0.72608106514855	0.608291847144895	0.0187031065372101	0.951962991654434	0.983186462217932	0.589588740607685
chr5	176506807	176506977	170	+	utr3	FAF2	0.196707676887005	0.728228724863168	0.0857541568734608	1	0.151283109618002	0.22839401676963	-0.541454947736251	0.141273827306366	0.653226448767894	0.84742217934582	-0.682728775042616
chr5	176507092	176507441	349	+	utr3	FAF2	0.686731922226017	0.946696833304961	0.646330981732466	1	3.34738895791853e-06	1.84629690292985e-05	-0.831068996803075	0.141273827306366	0.653226448767894	0.84742217934582	-0.972342824109441
chr5	176509633	176509916	283	+	utr3	FAF2	0.315559543511285	0.820863055262071	0.319058301141266	1	0.726017543386675	0.799577810294137	0.387254144250229	0.141273827306366	0.653226448767894	0.84742217934582	0.245980316943864
chr5	176905308	176905516	208	-	utr3	UIMC1	0.79284223779708	0.970617082100341	0.745469834922251	1	0.000219886678407005	0.000797774965049826	0.761513795938029	0.0659852621405886	0.839840291865399	0.940649659048248	0.695528533797441
chr5	177211764	177211866	102	+	exon	NSD1	0.811713999709741	0.973431756257906	0.692183531688654	1	0.198579254375888	0.286372468016474	-0.493791427477028	0.452052600038412	0.194631826659413	0.455230742883314	-0.94584402751544
chr5	177294252	177294381	129	+	exon	NSD1	0.580527748339746	0.92323117003017	0.55314881448463	1	0.0723312420098618	0.122866060815805	-1.01455572626059	0.452052600038412	0.194631826659413	0.455230742883314	-1.466608326299
chr5	177294435	177294790	355	+	exon	NSD1	0.55618712680503	0.918612855925711	0.49004839763462	1	0.866647023442306	0.912701959215371	-0.449644233136162	0.452052600038412	0.194631826659413	0.455230742883314	-0.901696833174574
chr5	177295229	177295710	481	+	utr3	NSD1	0.0220008708441299	0.303223269867112	0.0606490427314233	1	6.46126029384227e-08	5.08426825185645e-07	-0.453586534702029	0.452052600038412	0.194631826659413	0.455230742883314	-0.905639134740441
chr5	177301546	177301673	127	-	utr3	RAB24	0.707668561230641	0.94943841369645	0.659178657920773	1	3.90144530772482e-07	2.63549610523709e-06	-0.114958691539597	-0.936241453459851	0.153270873170789	0.396946610982252	0.821282761920254
chr5	177306501	177306604	103	-	utr3	MXD3	0.8927496368423	0.984449952330317	0.943871814063766	1	1.20181874630082e-16	3.40336092866924e-15	0.008621724905347	-0.00729727586938035	0.989205316789607	0.996426312563129	0.0159190007747273
chr5	177307475	177307579	104	-	utr3	MXD3	0.823675131429728	0.976263803599195	0.846062714562995	1	1.63933040168844e-23	1.13082272131855e-21	0.4962164327643	-0.00729727586938035	0.989205316789607	0.996426312563129	0.50351370863368
chr5	177455962	177456263	301	+	utr3	PRR7	0.371651284430658	0.856284625382629	0.312349718131962	1	0.870380185437281	0.914932223843956	-1.15225433986028	-1.41842223601537	3.85382884531051e-07	1.26648124389422e-05	0.266167896155087
chr5	177459191	177459291	100	-	exon	DBN1	0.329941314224208	0.830846288745958	0.325626050679932	1	0.0244579749869762	0.0490713292079922	0.173869608960184	-0.0731894701556589	0.733452411127963	0.890057864460962	0.247059079115843
chr5	177466986	177467088	102	-	exon	DBN1	0.0514530153710902	0.437818385339458	0.0481538777459674	1	0.0557481320953923	0.0991415715548696	0.46021754388096	-0.0731894701556589	0.733452411127963	0.890057864460962	0.533407014036619
chr5	177483466	177483574	108	-	utr3	PDLIM7	0.558413871299115	0.920288714427628	0.62157073760755	1	7.54554584782001e-05	0.000304224873991724	0.152626317944219	0.251253881384394	0.3612983285931	0.637081152645571	-0.0986275634401757
chr5	177501975	177502341	366	-	utr3	DOK3	1.02535248511079e-05	0.00408773857397501	0.000175417506894243	1	1.17503149181813e-14	2.63977325333088e-13	0.345118733613422	0.516478133778697	0.012555105597961	0.0755748099696219	-0.171359400165275
chr5	177503506	177504076	570	-	utr3	DOK3	0.00486431295264543	0.137426416331432	0.0613601131169911	1	1.76673464569555e-06	1.03493911389928e-05	0.5313656235261	0.516478133778697	0.012555105597961	0.0755748099696219	0.0148874897474028
chr5	177504149	177504275	126	-	exon	DOK3	0.924838870687657	0.989349019676366	0.934737296123588	1	0.112926448228508	0.179022025543161	0.52415854076479	0.516478133778697	0.012555105597961	0.0755748099696219	0.00768040698609307
chr5	177524267	177525067	800	-	utr3	FAM193B	0.00868345395371526	0.185121545368759	0.0315524551410429	1	6.1582666784255e-09	5.95945213368137e-08	0.630321563927028	0.00154256800596798	0.99407336732329	0.997883667364837	0.62877899592106
chr5	177536520	177536727	207	-	utr3	FAM193B	0.000216464916309546	0.0231736897892152	0.00395871440785412	1	1.02958028565592e-05	5.10097304509362e-05	0.158533161276994	0.00154256800596798	0.99407336732329	0.997883667364837	0.156990593271026
chr5	177592513	177592614	101	+	exon	TMED9	0.522869285778428	0.914348167579787	0.585775334481752	1	0.00664487325652693	0.0159472401436582	0.344240098490395	-0.341341999467511	0.315516819848236	0.593371596471705	0.685582097957906
chr5	177593582	177593694	112	+	exon	TMED9	0.141344526187	0.653449393731291	0.178004972484316	1	0.000132112106519101	0.000505209089641806	0.37526893369735	-0.341341999467511	0.315516819848236	0.593371596471705	0.716610933164861
chr5	177595212	177595429	217	+	utr3	TMED9	0.865285156499789	0.98204592386674	0.897450878135653	1	0.0617562125433422	0.107620826425734	-0.209035883284751	-0.341341999467511	0.315516819848236	0.593371596471705	0.13230611618276
chr5	177595475	177595712	237	+	utr3	TMED9	0.545418661125708	0.916071352400455	0.549394687835831	1	1.4636569772998e-13	2.91674309865243e-12	-0.153796666861595	-0.341341999467511	0.315516819848236	0.593371596471705	0.187545332605916
chr5	177609580	177610246	666	+	utr3	B4GALT7	0.278325211490801	0.794813600814305	0.297480081642343	1	0.123982243662532	0.193075272082235	0.393374529134609	-0.416302124168862	0.315460499036882	0.593371596471705	0.809676653303472
chr5	177614796	177615039	243	+	intron	RP11-1277A3.1	0.429913637567403	0.885324353314621	0.536122511917519	1	0.0405605953830091	0.0756451589110157	-0.989006342610968	0.787841745269049	0.631108434702293	0.834051493521775	-1.77684808788002
chr5	177615379	177616318	939	+	intron	RP11-1277A3.1	0.84489909070511	0.978918727837652	0.83395970097852	1	0.0658478030053408	0.113628641459344	-1.04756998200862	0.787841745269049	0.631108434702293	0.834051493521775	-1.83541172727767
chr5	177617039	177617171	132	+	intron	RP11-1277A3.1	0.456581065751881	0.8954573489453	0.337540516980346	1	0.155603918368076	0.233731681401294	-1.49015736287629	0.787841745269049	0.631108434702293	0.834051493521775	-2.27799910814534
chr5	177617597	177618312	715	+	intron	RP11-1277A3.1	0.279314277107985	0.795704422867322	0.29193323043492	1	6.44506853104241e-18	2.24451075930574e-16	-2.15933567416802	0.787841745269049	0.631108434702293	0.834051493521775	-2.94717741943707
chr5	177618482	177618664	182	+	exon	RP11-1277A3.1	0.190204012109247	0.726126153713146	0.121301404273411	1	2.08209345426224e-06	1.20200684878305e-05	-1.99445202600782	0.787841745269049	0.631108434702293	0.834051493521775	-2.78229377127687
chr5	178055910	178056106	196	+	exon	RP11-889L3.1	0.454322426811214	0.894613309640484	0.536092479355819	1	0.187944680866551	0.273233276250331	-0.57645902336539	-0.26088253661083	0.24196524693129	0.51083241030121	-0.315576486754561
chr5	178203972	178204079	107	+	utr5*	HNRNPAB	0.762617256360716	0.961128908793603	0.738994332507181	1	0.547201731158299	0.645025504326262	0.599678065499129	-0.0755276472278404	0.767668327237058	0.907312222075709	0.67520571272697
chr5	178205777	178205939	162	+	exon	HNRNPAB	0.428310390141631	0.884730961328827	0.435230296635441	1	3.55216225984142e-19	1.5049140975651e-17	0.576419836235005	-0.0755276472278404	0.767668327237058	0.907312222075709	0.651947483462846
chr5	178207283	178207386	103	+	intron	HNRNPAB	0.828391902890408	0.976263803599195	0.793856819789332	1	0.00186403338713603	0.00527032666289303	-0.906660410645061	-0.0755276472278404	0.767668327237058	0.907312222075709	-0.83113276341722
chr5	178223723	178223951	228	-	exon	PHYKPL	0.404129664113954	0.873328991070588	0.337596867070843	1	6.03490707430993e-11	8.16875912284895e-10	1.00949007906243	-0.573877660155299	0.00458585433807226	0.0364449105494884	1.58336773921773
chr5	178227823	178227923	100	-	intron	PHYKPL	0.422795008171424	0.883005153915315	0.413241812093966	1	0.004503084679008	0.0113670406358914	-0.913800766957791	-0.573877660155299	0.00458585433807226	0.0364449105494884	-0.339923106802492
chr5	178231501	178231723	222	-	utr3	PHYKPL	0.994815690407372	0.999394162271136	0.987769087727362	1	0.770346684722598	0.83607671954613	-1.21987585814652	-0.573877660155299	0.00458585433807226	0.0364449105494884	-0.645998197991217
chr5	178231797	178231919	122	-	exon	PHYKPL	0.996192900010772	0.999507305324124	0.961771518134725	1	0.0518758222218201	0.0932257386320985	-1.29136305891223	-0.573877660155299	0.00458585433807226	0.0364449105494884	-0.717485398756933
chr5	178237711	178237813	102	-	utr3	COL23A1	0.732536127676806	0.954086597327525	0.722524346380065	1	0.00641103735133142	0.0154519818070538	-0.567580634119517	-0.897878858249564	8.20158705747635e-06	0.000192839249280967	0.330298224130047
chr5	178237867	178238514	647	-	utr3	COL23A1	0.889067453194852	0.983921312891954	0.906195804862745	1	0.726668201320161	0.8000487532644	-0.545809836345778	-0.897878858249564	8.20158705747635e-06	0.000192839249280967	0.352069021903786
chr5	178242096	178242196	100	-	exon	COL23A1	0.0245160185277639	0.320669074093131	0.0212577811593189	1	3.63183130356834e-30	4.65263531639273e-28	0.666093622785732	-0.897878858249564	8.20158705747635e-06	0.000192839249280967	1.5639724810353
chr5	178313478	178313663	185	-	intron	COL23A1	0.868016991941531	0.98204592386674	0.826726987770417	1	0.0196476063080428	0.0406852442175465	0.940180401092289	-0.897878858249564	8.20158705747635e-06	0.000192839249280967	1.83805925934185
chr5	178314133	178314244	111	-	intron	COL23A1	0.960167982007338	0.996075916855806	0.928155410513354	1	0.364889031871907	0.470135401337834	1.40703426446235	-0.897878858249564	8.20158705747635e-06	0.000192839249280967	2.30491312271192
chr5	178353129	178353433	304	-	intron	COL23A1	9.64978419055645e-05	0.0155030264219626	0.000151435784164748	1	2.23482715423175e-06	1.27852073400786e-05	0.790420842488012	-0.897878858249564	8.20158705747635e-06	0.000192839249280967	1.68829970073758
chr5	178353715	178354135	420	-	intron	COL23A1	0.0855488653622297	0.547894873189269	0.113634208389476	1	0.276241639546855	0.375617422689374	1.61922914651537	-0.897878858249564	8.20158705747635e-06	0.000192839249280967	2.51710800476494
chr5	178713038	178713143	105	-	exon	ZNF354A	0.503817057642464	0.909825922215288	0.406491700553909	1	0.242411510315637	0.337332246541649	-0.118277911093773	0.174297367537195	0.672262198730284	0.858508582819627	-0.292575278630968
chr5	178713268	178713521	253	-	exon	ZNF354A	0.180683315133984	0.711840949422682	0.104761500702831	1	0.000556249356703888	0.00181994506764687	-1.07020803916718	0.174297367537195	0.672262198730284	0.858508582819627	-1.24450540670437
chr5	178882980	178883085	105	+	exon	ZNF354B	0.00747917599336297	0.171580907743512	0.00179179676094859	1	9.89567766263081e-08	7.5046645083468e-07	-1.15133269760617	-0.352531322780295	0.445543442711162	0.705426205967175	-0.79880137482587
chr5	178883891	178884116	225	+	exon	ZNF354B	0.591438100610628	0.923848456678682	0.505562614003687	1	0.864597436686155	0.911258219192324	-0.656398562080718	-0.352531322780295	0.445543442711162	0.705426205967175	-0.303867239300423
chr5	178884158	178884308	150	+	utr3	ZNF354B	0.65164509522769	0.939248500941464	0.636349068839004	1	0.273148341141929	0.372730065816421	-0.803728652503502	-0.352531322780295	0.445543442711162	0.705426205967175	-0.451197329723207
chr5	179593443	179593566	123	+	utr3	RUFY1	0.0168831549010637	0.267644004941162	0.0344497376303319	1	0.0014855292252934	0.00432984290178285	0.279646584350069	0.439394309310817	0.0188396896991203	0.10006491037383	-0.159747724960748
chr5	179598647	179598751	104	+	utr3	RUFY1	0.214049783752947	0.748062296206728	0.245502377175085	1	0.447037204166895	0.551860428362964	0.536628913159654	0.439394309310817	0.0188396896991203	0.10006491037383	0.0972346038488369
chr5	179609792	179609951	159	+	utr3	RUFY1	0.00195514283252799	0.0822076462864502	0.00236455516239161	1	6.78237388563179e-09	6.48756670073633e-08	0.146452447367753	0.439394309310817	0.0188396896991203	0.10006491037383	-0.292941861943064
chr5	179614872	179615010	138	-	utr3	HNRNPH1	0.92281847065855	0.989349019676366	0.988798468630096	1	0.00421501373148704	0.0107431934544131	0.951395246309276	0.824830643404825	3.7969429916612e-06	9.70500909114845e-05	0.126564602904451
chr5	179616186	179616287	101	-	utr3	HNRNPH1	0.321003027126965	0.824313808783544	0.411902071574728	1	0.887180102287373	0.927608344414538	0.910643479214349	0.824830643404825	3.7969429916612e-06	9.70500909114845e-05	0.0858128358095239
chr5	179618217	179618405	188	-	utr3	HNRNPH1	0.356843039374553	0.848852701840374	0.387805690946813	1	0.000479722168127402	0.0015952689280652	1.12770340802076	0.824830643404825	3.7969429916612e-06	9.70500909114845e-05	0.302872764615938
chr5	179619325	179619442	117	-	exon	HNRNPH1	0.811200993838996	0.973431756257906	0.823015453596085	1	0.871344120095888	0.915498347622715	-0.146711295678755	0.824830643404825	3.7969429916612e-06	9.70500909114845e-05	-0.971541939083581
chr5	179724607	179724715	108	+	utr3	CANX	0.0556435129118334	0.455052031341927	0.0660818507033376	1	8.68644546084259e-05	0.00034645974649417	-0.186441276310233	0.186533452493381	0.229410303311186	0.49769225275976	-0.372974728803614
chr5	179728528	179728748	220	+	utr3	CANX	0.996524721568728	0.999507305324124	0.950969858142476	1	0.0247194268189323	0.0495078637629873	-0.316972209334559	0.186533452493381	0.229410303311186	0.49769225275976	-0.50350566182794
chr5	179730743	179730850	107	+	utr3	CANX	0.000123876593103933	0.0177787686422764	0.00160945663979579	1	8.92027036345313e-08	6.82724248798856e-07	-0.21943301840481	0.186533452493381	0.229410303311186	0.49769225275976	-0.405966470898191
chr5	179765785	179765909	124	+	exon	MAML1	0.0172069119801273	0.26966616197252	0.00591561811554539	1	0.000208876076504809	0.000762971982100559	-0.437316251477004	0.201751794369254	0.633496932861115	0.835646515931403	-0.639068045846258
chr5	179766419	179766700	281	+	exon	MAML1	0.711846643303522	0.949905890444177	0.654166408678185	1	0.43265376626245	0.537061619419798	0.616227976073008	0.201751794369254	0.633496932861115	0.835646515931403	0.414476181703754
chr5	179836414	179836582	168	-	utr3	C5orf45	0.949723617796369	0.994995300511907	0.939518894221922	1	0.948002355734568	0.970734927210932	1.26559098890546	-0.229246198417228	0.467203945024381	0.723776124690263	1.49483718732269
chr5	179837365	179837570	205	+	utr3	SQSTM1	0.00694623653895892	0.166524031415042	0.0704605554897876	1	0.000311966793838865	0.00108257809367947	-0.688201682417055	0.0303113961853465	0.898245918986362	0.964521651909492	-0.718513078602402
chr5	179863378	179863589	211	-	utr3	TBC1D9B	0.231216750777632	0.760640924624215	0.309281864710422	1	0.90238638772126	0.938650398994058	0.708237427301707	0.370648434017406	0.0290214978895222	0.135425701363305	0.337588993284301
chr5	179863654	179864173	519	-	utr3	TBC1D9B	0.159550881198827	0.67858555076371	0.252251992656339	1	0.12658828119015	0.196341379920323	0.388433289089454	0.370648434017406	0.0290214978895222	0.135425701363305	0.017784855072048
chr5	180791968	180792144	176	-	exon	MGAT1	0.361955086382983	0.851428069918549	0.382821862269709	1	5.43066712581249e-07	3.55254765597983e-06	-0.158555202325962	-0.0606916414419394	0.748989287161142	0.897886494937015	-0.0978635608840222
chr5	180792479	180792612	133	-	exon	MGAT1	0.0990521937117519	0.576539104915569	0.0955608566667335	1	0.918227570285227	0.950009314858122	-0.0926696796899147	-0.0606916414419394	0.748989287161142	0.897886494937015	-0.0319780382479754
chr5	180808692	180808856	164	-	utr5	MGAT1	0.599113209553068	0.926586659538904	0.549466971943441	1	0.298484059032931	0.400297477474249	-1.82778223387596	-0.0606916414419394	0.748989287161142	0.897886494937015	-1.76709059243402
chr5	180830040	180830362	322	-	exon	HEIH	0.2292972500549	0.760640924624215	0.180942786235283	1	0.41085447690137	0.515833044678058	-0.463370720828524	-0.342777196164792	0.182340181533885	0.438045281299085	-0.120593524663732
chr5	180830427	180830749	322	-	exon	HEIH	0.0227864431935648	0.31064171966617	0.0638983830672825	1	0.00131469987256883	0.00388773985400197	-0.266440371096479	-0.342777196164792	0.182340181533885	0.438045281299085	0.0763368250683129
chr5	180830889	180831181	292	-	exon	HEIH	0.939154478606434	0.992314937876662	0.943031654702904	1	0.434243883444837	0.538724744033882	-0.830444453412561	-0.342777196164792	0.182340181533885	0.438045281299085	-0.487667257247769
chr5	180834452	180834648	196	+	exon	LINC00847	0.153950520264468	0.670918277550228	0.0893184451081662	1	0.0118688415925532	0.0264049213102056	-0.206584985137228	1.36639516253579	0.091367232496749	0.286488192814912	-1.57298014767302
chr5	180834811	180835171	360	+	exon	LINC00847	0.657994819587512	0.941466999606537	0.599348470111206	1	0.164752516481265	0.245214637600953	0.0385080562569111	1.36639516253579	0.091367232496749	0.286488192814912	-1.32788710627888
chr5	180849411	180849512	101	-	exon	ZFP62	0.258773817917948	0.781313487648247	0.154291504666312	1	0.0181517743885584	0.0380540121167498	-1.44864357133338	-0.295626156204641	0.480227490557031	0.732322186845143	-1.15301741512874
chr5	180849844	180850037	193	-	exon	ZFP62	0.794802381754847	0.970657619095223	0.809724698326268	1	0.00531508347495187	0.0131152518399351	-1.40550533103981	-0.295626156204641	0.480227490557031	0.732322186845143	-1.10987917483517
chr5	180850572	180851403	831	-	utr5	ZFP62	0.527046581072602	0.914348167579787	0.626640722272901	1	0.985848101995259	0.987998214776941	-0.816693358633428	-0.295626156204641	0.480227490557031	0.732322186845143	-0.521067202428787
chr5	181194212	181194331	119	-	utr3	TRIM7	0.0395755359828099	0.388824851551966	0.0390123437889094	1	0.055994071364678	0.0994638827922251	-0.412738649811186	-1.73469927915707	0.0632029685509044	0.225037467818876	1.32196062934588
chr5	181224156	181224635	479	+	exon	TRIM41	0.133577253450342	0.636205998291807	0.116489089203131	1	4.25406731279955e-12	6.90467848462082e-11	0.039633994873148	-0.331103697160078	0.104920926719947	0.31290626060856	0.370737692033226
chr5	181236993	181237110	117	-	utr3	RACK1	0.31725129742723	0.822073414902915	0.386002529048565	1	0.000141048184793789	0.00053500864172223	-1.28071213324198	-1.35894277985264	1.86965264955936e-13	1.95258264131589e-11	0.0782306466106577
chr5	181238173	181238311	138	-	utr3	RACK1	0.617574723631038	0.931588536941331	0.731636040934472	1	0.535691544815509	0.635775528152607	-1.03668592125354	-1.35894277985264	1.86965264955936e-13	1.95258264131589e-11	0.322256858599093
chr5	181242304	181242405	101	-	utr3	RACK1	0.0812533494029535	0.534274618918922	0.180946195852898	1	0.0789479215563935	0.132268189921898	-1.16839579958749	-1.35894277985264	1.86965264955936e-13	1.95258264131589e-11	0.190546980265146
chr5	181256087	181256480	393	-	utr3	TRIM52	0.47860829507	0.902109033303052	0.409781931343722	1	0.704185240759337	0.781587300548848	0.0279926707659356	-0.0017581846257706	0.996795145647092	0.999025243706238	0.0297508553917062
chr5	181260432	181260532	100	-	exon	TRIM52	0.624149295124631	0.932328114462454	0.553995345194218	1	0.953295386779737	0.973838205537949	-0.686554076801996	-0.0017581846257706	0.996795145647092	0.999025243706238	-0.684795892176226
chr6	2272904	2273148	244	+	exon	GMDS-AS1	0.269187614558616	0.790617046501144	0.202433322730377	1	1.50116134178722e-11	2.24361072207948e-10	2.58752535803942	-0.158837463128658	0.649127722833254	0.844808962216398	2.74636282116808
chr6	3105674	3105947	273	+	exon	RIPK1	0.346397213741582	0.843220318233718	0.26365346879904	1	0.398733333298913	0.504141205341436	0.305117992811823	1.06093014051356	0.000394330870599312	0.0053360050955581	-0.75581214770174
chr6	3113045	3113290	245	+	exon	RIPK1	0.257405849932066	0.781313487648247	0.271917380242327	1	0.408788520069116	0.513718704246614	1.74066098283106	1.06093014051356	0.000394330870599312	0.0053360050955581	0.679730842317493
chr6	3113822	3114004	182	+	utr3	RIPK1	0.54827325268444	0.916381070393714	0.480772442033468	1	0.977010904132946	0.98414437324484	0.953495846065255	1.06093014051356	0.000394330870599312	0.0053360050955581	-0.107434294448308
chr6	4031563	4032671	1108	+	exon	PRPF4B	0.729448708564502	0.953812669945129	0.681421135471961	1	0.0548647450604475	0.0978130420138295	-0.0691241511452737	0.494291711328327	0.00641582469663428	0.0465345478529209	-0.563415862473601
chr6	4037342	4037482	140	+	exon	PRPF4B	0.636060581955098	0.934521120790433	0.614977023898654	1	0.00756438687479427	0.0178225046012491	0.181610651179061	0.494291711328327	0.00641582469663428	0.0465345478529209	-0.312681060149266
chr6	4043775	4043877	102	+	exon	PRPF4B	0.21827881000759	0.751616478221914	0.261477060815533	1	0.0008491820889331	0.00264411124392624	0.131731192815453	0.494291711328327	0.00641582469663428	0.0465345478529209	-0.362560518512874
chr6	4060482	4060675	193	+	utr3	PRPF4B	0.212257183435492	0.745699964113531	0.332087369287564	1	0.0484026610398703	0.0878497276859578	-0.330370000143623	0.494291711328327	0.00641582469663428	0.0465345478529209	-0.82466171147195
chr6	4891763	4892309	546	+	utr5	CDYL	0.0114695833825551	0.220068797735871	0.041909353438617	1	0.000106881651712359	0.000417933667905777	-0.826737210664894	0.680546861176609	0.081287194732484	0.26539591174145	-1.5072840718415
chr6	5086507	5086811	304	+	utr3	PPP1R3G	0.855262314222533	0.98184564292407	0.878500038372994	1	3.45581371076698e-16	9.29700283539086e-15	0.835587306904706	0.154216353372544	0.752272642102497	0.898574598856827	0.681370953532161
chr6	5086882	5087054	172	+	utr3	PPP1R3G	0.757994077658281	0.961128908793603	0.737052083547697	1	0.0249811420935761	0.0499488019400019	0.532102419993612	0.154216353372544	0.752272642102497	0.898574598856827	0.377886066621068
chr6	5368894	5369114	220	+	exon	FARS2	0.529552860877604	0.914456016746946	0.578173825818923	1	0.0048462372215358	0.0120914349039988	-0.134722582332651	0.522922029410399	0.0875761150172547	0.278447554340442	-0.65764461174305
chr6	6654626	6654910	284	+	utr3	LY86	0.10397184317859	0.589499223026557	0.0678018225857954	1	0.107252587993093	0.171314398010045	-0.350574693752116	0.487041555916922	0.0886855480138152	0.280778388863522	-0.837616249669038
chr6	6700288	6700474	186	-	intron	RP1-80N2.2	0.725459086237723	0.953227734895368	0.662858316231243	1	0.704289312646693	0.781587300548848	0.710935688718027	4.46242445326582	0.00478530748677645	0.0376782096888971	-3.75148876454779
chr6	6700583	6700691	108	-	intron	RP1-80N2.2	0.994280514108886	0.999394162271136	0.956850195968549	1	0.000252406530704228	0.000896713990395576	-0.870151271463777	4.46242445326582	0.00478530748677645	0.0376782096888971	-5.33257572472959
chr6	6862298	6863097	799	+	intergenic	NA	0.525317465356026	0.914348167579787	0.608908219760217	1	6.1685111248558e-07	3.98674764051491e-06	1.44483553889429	NA	NA	NA	NA
chr6	7230581	7230725	144	+	utr5	RREB1	0.704564119539397	0.949021672710879	0.648205851793619	1	0.656511695954926	0.74138299516606	1.38249551260128	0.827760765202994	0.00219938989639821	0.0207170818223003	0.554734747398288
chr6	7231688	7231814	126	+	exon	RREB1	0.766116343832278	0.961924132037678	0.804663020862032	1	1.38200596231803e-07	1.01791691721453e-06	-0.152690053268707	0.827760765202994	0.00219938989639821	0.0207170818223003	-0.980450818471701
chr6	7246554	7247128	574	+	exon	RREB1	0.000126326071020108	0.0178917609007952	0.00141029342802299	1	5.57760217915924e-15	1.30763784422511e-13	1.13666324444798	0.827760765202994	0.00219938989639821	0.0207170818223003	0.308902479244985
chr6	7248465	7249378	913	+	utr3	RREB1	0.779228544613098	0.965536555107102	0.775867345134712	1	0.0150017318134251	0.0323033755998621	0.779262245773923	0.827760765202994	0.00219938989639821	0.0207170818223003	-0.0484985194290711
chr6	7250123	7250252	129	+	utr3	RREB1	0.419671998954948	0.882122514499327	0.435189453556751	1	5.24816927315738e-05	0.000218897478869948	1.07907074583088	0.827760765202994	0.00219938989639821	0.0207170818223003	0.25130998062789
chr6	7251606	7251759	153	+	utr3	RREB1	0.716322436573845	0.95046677687756	0.777191083471069	1	0.0399426773115254	0.0746869071328106	1.12161124494759	0.827760765202994	0.00219938989639821	0.0207170818223003	0.293850479744595
chr6	7402540	7402643	103	+	utr3	RIOK1	0.794487429010863	0.970657619095223	0.823317945572805	1	0.486134849211283	0.590573166895757	-0.987740671396044	-0.697220833464539	0.0135423302505316	0.0797290165391175	-0.290519837931506
chr6	7414216	7414350	134	+	exon	RIOK1	0.936953074865788	0.991872826303633	0.914445326298124	1	0.213763037661553	0.304716392671343	-0.394914341652026	-0.697220833464539	0.0135423302505316	0.0797290165391175	0.302306491812513
chr6	7417266	7417487	221	+	utr3	RIOK1	0.354019892648241	0.846627443782642	0.417575264871196	1	0.0176482487686734	0.0371794841424616	-0.751862488715813	-0.697220833464539	0.0135423302505316	0.0797290165391175	-0.0546416552512746
chr6	7606005	7606134	129	+	exon	SNRNP48	0.252177408092294	0.778221794927022	0.181474867539348	1	0.0563664908203167	0.100009861124061	0.0967248697628673	0.269000865445874	0.567210165061048	0.795909987277023	-0.172275995683006
chr6	8015632	8015825	193	-	utr3	EEF1E1-BLOC1S5	0.158628525268105	0.677570415073764	0.159957785418066	1	1.16844229588871e-05	5.69973143520329e-05	-1.44278636403549	NA	NA	NA	NA
chr6	8097352	8097508	156	-	exon	EEF1E1-BLOC1S5	0.599778358655921	0.926586659538904	0.602514475515904	1	0.909632711314465	0.944659101182682	-0.917291383704705	NA	NA	NA	NA
chr6	8413239	8413569	330	-	utr3	SLC35B3	0.291886179751254	0.806206808711363	0.334400582149081	1	0.407824128597945	0.51286612689523	0.200857769229849	0.0982745900399409	0.683206579524543	0.864080602581629	0.102583179189908
chr6	10709207	10709581	374	+	utr3	PAK1IP1	0.96935927251746	0.997295049109224	0.937425151917783	1	0.0347073136121816	0.0662208159185614	-0.0159673173695558	-0.0346314762879509	0.924660598475916	0.97385988788316	0.0186641589183952
chr6	10994762	10995006	244	-	intron	ELOVL2	0.502457486558059	0.908983594169907	0.412819007681266	1	0.968044154740997	0.980342852359107	-0.401263049990851	1.14107332307229	0.364121901346615	0.640130035214902	-1.54233637306314
chr6	11135282	11135621	339	+	utr3	SMIM13	0.773576758045296	0.963213279401351	0.720388926523608	1	0.189832175809072	0.275642159476647	0.217207918471465	-0.269726455071553	0.593745339166073	0.81274741947765	0.486934373543018
chr6	11185194	11185413	219	-	utr3	NEDD9	0.00449473917922287	0.131829352929577	0.00296051645001784	1	9.17090749678484e-05	0.000363760175351646	0.264916096426902	1.1398990630536	0.263573609838368	0.53519952663006	-0.874982966626699
chr6	12164160	12164280	120	+	utr3	HIVEP1	0.628462595499845	0.933071914201425	0.612452593165897	1	0.249232124355511	0.345260928191253	0.0117732926101277	-0.0194302881609468	0.962747487524646	0.986969930274944	0.0312035807710745
chr6	13287558	13287668	110	+	utr3	PHACTR1	0.587514289298314	0.923306099413345	0.5009655200641	1	0.95890824117505	0.976067854655632	0.11276918675089	-0.0246891358498597	0.947480849729074	0.981698979634484	0.137458322600749
chr6	13364615	13364908	293	-	utr3	GFOD1	0.609341325361358	0.928523513394296	0.556699915818979	1	0.00783431767649055	0.0183751291448812	0.604362701162098	-0.796505467669582	0.00343498772047629	0.0292515237447063	1.40086816883168
chr6	13615416	13615538	122	+	exon	NOL7	0.01081883879441	0.211593731278691	0.00543326078806446	1	1.0773042396416e-39	2.68107047813445e-37	-0.622129948898853	-1.29242669539493	0.000257749203612942	0.00376874439385701	0.670296746496077
chr6	13620147	13620270	123	+	exon	NOL7	0.694305998288787	0.947701952076646	0.721374654917415	1	0.9721989435144	0.981967444372201	-0.575461285438939	-1.29242669539493	0.000257749203612942	0.00376874439385701	0.716965409955991
chr6	14135603	14135851	248	+	utr3	CD83	0.465484877055325	0.897292123320831	0.406317521972187	1	0.520320947417686	0.621854033225424	2.34949425127115	2.07838625948202	5.19250560542859e-12	4.20914394862909e-10	0.27110799178913
chr6	15244536	15244654	118	-	exon	RP11-560J1.2	0.79288703111374	0.970617082100341	0.727776176170429	1	0.639002866120205	0.727267037791594	-0.626820860990036	0.0610488794469687	0.971968919981357	0.990946093600206	-0.687869740437004
chr6	15496212	15496949	737	+	exon	JARID2	0.148266739882119	0.664596071260025	0.206177772610256	1	0.00334734432938363	0.00879628139890043	0.505034457193872	1.11321475924551	4.30992108966243e-10	2.63487790793473e-08	-0.608180302051636
chr6	15500880	15501156	276	+	exon	JARID2	0.583114085091268	0.92323117003017	0.644840486018136	1	0.982098183536689	0.986236702066864	0.78325154599382	1.11321475924551	4.30992108966243e-10	2.63487790793473e-08	-0.329963213251688
chr6	15520754	15520953	199	+	utr3	JARID2	0.974245983895641	0.997295049109224	0.999507096957318	1	1.2996254251614e-08	1.18187986752979e-07	1.3447107215798	1.11321475924551	4.30992108966243e-10	2.63487790793473e-08	0.231495962334295
chr6	15522897	15523099	202	-	utr3	DTNBP1	0.391108867967271	0.866590336517023	0.333002010862001	1	0.40244927252699	0.507411437804679	-0.0170368281743876	0.871287733308437	0.152414460173283	0.395390331534562	-0.888324561482824
chr6	15529839	15529996	157	-	intron	DTNBP1	1	1	0.907237645067051	1	0.672957298023445	0.755393298792039	2.72875406412325	0.871287733308437	0.152414460173283	0.395390331534562	1.85746633081481
chr6	16144861	16145172	311	+	exon	MYLIP	0.0193937153057352	0.28753987816933	0.0500149678533374	1	7.36316987971366e-06	3.77130276418842e-05	-1.75387360103678	0.0400133121584146	0.935584189051343	0.976732055669275	-1.79388691319519
chr6	16146655	16146920	265	+	utr3	MYLIP	0.00114575358039467	0.0584497229353942	0.00201398874589679	1	3.84585237803596e-06	2.09651557447036e-05	-1.7672434445893	0.0400133121584146	0.935584189051343	0.976732055669275	-1.80725675674771
chr6	16306476	16306576	100	-	exon	ATXN1	0.0647938080965938	0.485249921601311	0.0286922955232042	1	0.00010124231349602	0.000397616253843312	-0.85627322414632	0.428566804689452	0.0467895899804294	0.186011020606457	-1.28484002883577
chr6	17628758	17629032	274	-	exon	NUP153	0.759326597625806	0.961128908793603	0.752512460652205	1	0.585883941628509	0.679805229954719	-0.0785445144340056	0.344936098688213	0.0714384492917133	0.243853363202895	-0.423480613122218
chr6	17637229	17637613	384	-	exon	NUP153	0.000609810826078064	0.0397818407994199	0.000617057978976397	1	3.00396238850319e-09	3.06986127850739e-08	-0.844552824444483	0.344936098688213	0.0714384492917133	0.243853363202895	-1.1894889231327
chr6	17707147	17707286	139	+	exon	RP11-500C11.3	0.00537949986317392	0.143696288621349	0.00308352332340192	1	0.000328620186798686	0.00113451454287477	0.812871832031172	2.25330548309498	0.107041763066082	0.317230489671641	-1.4404336510638
chr6	18225657	18225776	119	-	utr3	DEK	0.780885027211077	0.966363833471145	0.733840358471326	1	0.000298907434701822	0.00104297759559867	-0.246224842352354	0.336169860043975	0.322035983139776	0.599651995295165	-0.582394702396329
chr6	18236520	18236642	122	-	utr3	DEK	0.649972944221815	0.938851976777208	0.641603021953627	1	0.497531473384046	0.601228094900136	-0.775033344454621	0.336169860043975	0.322035983139776	0.599651995295165	-1.1112032044986
chr6	18237430	18237575	145	-	utr3	DEK	0.809550173372121	0.973431756257906	0.807356968106377	1	0.376111030784288	0.481366651078702	-0.380856819442345	0.336169860043975	0.322035983139776	0.599651995295165	-0.71702667948632
chr6	18258004	18258106	102	-	exon	DEK	0.752343958786627	0.959508358755926	0.783934725205535	1	0.0336819131501834	0.0645275177869189	-0.177692799986617	0.336169860043975	0.322035983139776	0.599651995295165	-0.513862660030592
chr6	18258358	18258461	103	-	utr5	DEK	0.485505049982486	0.903444922521851	0.447937187042078	1	0.148558108128724	0.224969575228427	-0.307558335692338	0.336169860043975	0.322035983139776	0.599651995295165	-0.643728195736313
chr6	20101207	20101566	359	-	utr3*	MBOAT1	0.838955547081973	0.978594191387677	0.890693022193563	1	0.0913079134688206	0.149462193008515	-0.05891874940773	-0.999667360793836	0.0129532347365636	0.077233945681444	0.940748611386106
chr6	20490388	20490571	183	+	utr3	E2F3	0.803006962133578	0.972061059424858	0.797991745523318	1	1.53078016045886e-05	7.23840550990964e-05	-0.0810195973094158	-0.42598693842017	0.0393353724211589	0.165580129754053	0.344967341110754
chr6	20493489	20493631	142	+	utr3	E2F3	0.151823066868255	0.669305804766452	0.163274575709085	1	1.69610860384023e-06	9.99005182590295e-06	0.0808255745292816	-0.42598693842017	0.0393353724211589	0.165580129754053	0.506812512949451
chr6	21594146	21594322	176	+	utr5	SOX4	0.787721454995504	0.968147264395022	0.750874226863282	1	0.157967412509372	0.236522516489962	-0.0519694939901757	-0.124742231509427	0.515273114362982	0.758306814285641	0.0727727375192513
chr6	21595941	21596199	258	+	utr3	SOX4	0.0741237943715615	0.510472503272865	0.0707851235737071	1	3.91254750178719e-09	3.92385122709524e-08	-0.0237013166958333	-0.124742231509427	0.515273114362982	0.758306814285641	0.101040914813594
chr6	21596557	21597037	480	+	utr3	SOX4	0.384915325245751	0.863301390908963	0.361774281023626	1	1.82572109221914e-08	1.61567308169163e-07	-0.276891332685155	-0.124742231509427	0.515273114362982	0.758306814285641	-0.152149101175728
chr6	24701420	24701651	231	+	utr3	ACOT13	0.0920471207252957	0.562615025129357	0.188297243684283	1	4.52415968098436e-10	5.33821078147727e-09	-0.0462032669442885	0.101300244237079	0.794070595794518	0.921028360046837	-0.147503511181367
chr6	24706162	24706291	129	-	exon	C6orf62	0.298165981340515	0.81274704597318	0.302813600960628	1	0.515765985475248	0.617438844109372	0.897504344239407	0.873454350177977	0.000325375685450136	0.00458136500696251	0.02404999406143
chr6	24720526	24720638	112	-	utr5	C6orf62	0.0285640095998927	0.342720145419836	0.0750318043760316	1	9.27965605403073e-06	4.65540227493821e-05	-0.696264815625295	0.873454350177977	0.000325375685450136	0.00458136500696251	-1.56971916580327
chr6	24784393	24784498	105	+	exon	GMNN	0.80238386417648	0.971680843509425	0.804229705553848	1	0.893964719024431	0.931804953644121	0.652908356960223	0.864290167655063	0.000463609933258516	0.00603366352741569	-0.21138181069484
chr6	24785586	24785829	243	+	utr3	GMNN	0.00957717920354615	0.196359537041849	0.0273512312783154	1	3.77835539293942e-05	0.000163749022889332	-0.125748579550994	0.864290167655063	0.000463609933258516	0.00603366352741569	-0.990038747206056
chr6	25081615	25081889	274	-	exon	CMAHP	0.697827816104441	0.947701952076646	0.713599269309958	1	0.829617919639548	0.883236219424192	2.76665144096043	3.04873842984767	3.92141275441788e-38	2.38407890423056e-35	-0.282086988887241
chr6	25966613	25966726	113	+	exon	TRIM38	0.386194725444969	0.863659880200909	0.372412567065338	1	0.00240278435387215	0.00656698394534351	0.20074809729035	0.819909512025287	4.39273045407383e-06	0.000109802300815753	-0.619161414734937
chr6	25971880	25972016	136	+	exon	TRIM38	0.743858564671551	0.957197754717376	0.694703578400551	1	0.0344857697032299	0.0658798806633157	0.571091625917886	0.819909512025287	4.39273045407383e-06	0.000109802300815753	-0.248817886107401
chr6	25983308	25983581	273	+	exon	TRIM38	0.0873493685427343	0.553075648819995	0.07140708626328	1	0.121384717391475	0.189830103742139	-0.0338092303064507	0.819909512025287	4.39273045407383e-06	0.000109802300815753	-0.853718742331738
chr6	25984176	25984304	128	+	utr3	TRIM38	0.679456310839254	0.945930556170436	0.685621579262336	1	0.125157173886708	0.19442996220512	0.786142529618279	0.819909512025287	4.39273045407383e-06	0.000109802300815753	-0.0337669824070088
chr6	26055768	26056135	367	-	exon	HIST1H1C	0.163877482785831	0.683538923111633	0.181173265392631	1	3.50636958351077e-07	2.38961640836981e-06	1.91764781023133	1.52523483297176	0.000174149435120202	0.00270584401931961	0.392412977259575
chr6	26156848	26157073	225	+	utr3	HIST1H1E	0.174085659609537	0.701556735319002	0.169939070418653	1	0.00826866681336831	0.0192428900472873	-0.147968552813494	-0.973519536264922	0.165146068188975	0.414032624268177	0.825550983451428
chr6	26158180	26158343	163	+	exon	HIST1H2BD	0.00280540551356661	0.102712193700786	0.00153681535965256	1	7.61126515670698e-06	3.88542810015768e-05	1.04528928075132	2.26601084621398	0.00130837005311915	0.0138855258193562	-1.22072156546266
chr6	26196818	26196993	175	-	utr3	RP1-34B20.21	0.364862351130573	0.851610879989782	0.335084427076831	1	9.05720130071301e-07	5.63053398018329e-06	3.42033485822378	1.71501910700038	0.320122121771296	0.598174481671351	1.7053157512234
chr6	26202347	26202514	167	+	exon	RP1-34B20.4	0.776270490515707	0.964647374729978	0.714442486634775	1	0.875223529416265	0.918766988591203	2.94984118461204	4.00758573127657	0.0109230619188934	0.0686719530006201	-1.05774454666453
chr6	26375824	26375924	100	+	utr3	BTN3A2	0.729942753146225	0.953823011061737	0.6999700501065	1	0.487744864016459	0.591994414807254	-0.384323117806563	0.006887283630411	0.972671692644066	0.991484444543709	-0.391210401436974
chr6	26376190	26376291	101	+	utr3	BTN3A2	0.353289496300241	0.845847435516988	0.355749409197583	1	0.510678980383811	0.613054050413899	-0.465907546794491	0.006887283630411	0.972671692644066	0.991484444543709	-0.472794830424903
chr6	26376884	26377253	369	+	utr3	BTN3A2	0.643128747731795	0.937335813433056	0.664075334638556	1	0.0711739293700065	0.121263878079582	-0.421349714726178	0.006887283630411	0.972671692644066	0.991484444543709	-0.428236998356589
chr6	26392486	26392676	190	+	utr3	BTN2A2	0.658152346065709	0.941488529852837	0.642835220378568	1	3.06940985271524e-09	3.13376844640121e-08	0.688952211987926	0.929529291231282	0.000208511973273896	0.00316354663194432	-0.240577079243355
chr6	26392804	26393131	327	+	utr3	BTN2A2	0.00517770840619244	0.142175646133305	0.0211248928604085	1	9.94562668577678e-06	4.9594480428936e-05	-0.122371540375158	0.929529291231282	0.000208511973273896	0.00316354663194432	-1.05190083160644
chr6	26393520	26393802	282	+	utr3	BTN2A2	0.331454225724745	0.831016249898318	0.262723124611115	1	0.155392115892423	0.233511319524978	0.404343810392731	0.929529291231282	0.000208511973273896	0.00316354663194432	-0.525185480838551
chr6	26413313	26413540	227	+	exon	BTN3A1	0.459462475820775	0.895961664549067	0.427216376134217	1	0.198862891328343	0.286627856092191	-0.748161094763463	-0.00247113859535518	0.992264437533139	0.99745463890392	-0.745689956168107
chr6	26468014	26468270	256	+	utr3	BTN2A1	0.532041664153149	0.914456016746946	0.525207391440992	1	3.12761514459765e-05	0.000138339479202307	0.439709814824882	0.124258140986512	0.66121275436912	0.852391118335898	0.31545167383837
chr6	26468372	26468583	211	+	utr3	BTN2A1	0.759852876048197	0.961128908793603	0.713138870655337	1	4.1379009705947e-05	0.000177260956785707	0.0686964966476951	0.124258140986512	0.66121275436912	0.852391118335898	-0.0555616443388167
chr6	26468858	26469170	312	+	utr3	BTN2A1	0.89451906071564	0.984698467227961	0.857722520705723	1	2.12053242215548e-07	1.50819890249935e-06	0.397843904527872	0.124258140986512	0.66121275436912	0.852391118335898	0.27358576354136
chr6	26469225	26469387	162	+	utr3	BTN2A1	0.493543625244296	0.907908190548926	0.512341427725751	1	0.119603381994537	0.187452955671892	0.496188565372645	0.124258140986512	0.66121275436912	0.852391118335898	0.371930424386134
chr6	26545261	26545652	391	+	utr3	HMGN4	0.507744040716594	0.911229297433692	0.498092902643797	1	2.49688495377711e-13	4.84125747524243e-12	-0.203732865950087	-0.116210140004327	0.697517314870136	0.872242706165234	-0.0875227259457594
chr6	26598596	26598764	168	+	utr3	ABT1	0.252831110319756	0.779122264953293	0.223842305411742	1	0.489777845196144	0.593658227823993	-0.336060167419269	0.201137483331472	0.320585437668622	0.598653565756138	-0.537197650750741
chr6	26598839	26598944	105	+	utr3	ABT1	0.587031299988878	0.923306099413345	0.632877860294829	1	0.0415764606855301	0.0771386712822396	0.0140124510285548	0.201137483331472	0.320585437668622	0.598653565756138	-0.187125032302917
chr6	27138366	27138679	313	+	utr5	HIST1H4I	0.0129866869889892	0.236361635163462	0.00674942021742738	1	2.02598079277273e-07	1.44477000073077e-06	1.31885167227079	1.78920084500701	0.000786749041438184	0.00924280809689593	-0.470349172736222
chr6	27451282	27451585	303	-	utr3	ZNF184	0.347057136565135	0.843415675415127	0.265767604522222	1	0.187611016824618	0.272858785247967	-0.180326749334491	0.580635942945677	0.250352056780091	0.520165234182854	-0.760962692280168
chr6	27452009	27452357	348	-	exon	ZNF184	0.0587533679455271	0.464439254227088	0.0230562632582448	1	1.67214439858939e-07	1.21334766508567e-06	-1.04317822700318	0.580635942945677	0.250352056780091	0.520165234182854	-1.62381416994886
chr6	28089376	28089485	109	+	utr3	ZNF165	0.67897350648358	0.945930556170436	0.639162557976194	1	0.933682149838865	0.961561260830321	2.22052095114535	1.44456775854984	0.0293683740245683	0.136632367045703	0.775953192595507
chr6	28129494	28129925	431	+	exon	ZSCAN16	0.281637866799481	0.798196418701845	0.313883881371588	1	0.000698801247767358	0.00223007124176291	0.285074951872965	0.885990915550162	0.100816835880445	0.304578303723003	-0.600915963677197
chr6	28153289	28153430	141	+	utr3	ZKSCAN8	0.194972897397234	0.726845464757566	0.0997968979479081	1	0.00238582782023709	0.00652947435746982	-1.75631583691105	0.168108103493065	0.552272621953031	0.786196424444426	-1.92442394040411
chr6	28215430	28215639	209	+	intergenic	NA	0.826032569187584	0.976263803599195	0.799567584300439	1	0.00460699788544572	0.011591279926416	-0.292905974973295	NA	NA	NA	NA
chr6	28227921	28228053	132	+	utr3	ZSCAN9	0.427355974362299	0.884003635637568	0.329773082623673	1	0.455794158958678	0.560420583244325	0.214431811206688	-0.382337922556465	0.154990759702642	0.399203432415928	0.596769733763153
chr6	28233286	28233420	134	+	utr3	ZSCAN9	0.54560640025339	0.916071352400455	0.534956231668578	1	7.8585762170444e-06	3.9908512822848e-05	-0.403024412350063	-0.382337922556465	0.154990759702642	0.399203432415928	-0.0206864897935982
chr6	28244697	28244947	250	-	utr3	ZKSCAN4	0.0180214442193926	0.274763209033345	0.045768108847725	1	3.41167259333252e-05	0.000149482934759166	1.02489500417613	1.35459280454951	6.72142847991936e-06	0.000161837166921736	-0.329697800373379
chr6	28244999	28245517	518	-	utr3	ZKSCAN4	0.129972266489562	0.633614799136615	0.0862510288736833	1	0.00338501021140209	0.00888008163941928	0.537833461774533	1.35459280454951	6.72142847991936e-06	0.000161837166921736	-0.816759342774975
chr6	28245731	28245999	268	-	exon	ZKSCAN4	0.871614959899427	0.98204592386674	0.828949321021346	1	0.236789690823586	0.331093277410682	1.18954549004503	1.35459280454951	6.72142847991936e-06	0.000161837166921736	-0.165047314504474
chr6	28251954	28252136	182	-	utr5	ZKSCAN4	0.455947461410661	0.8954573489453	0.420086957922444	1	0.23229964299641	0.326256389752593	0.356493491012075	1.35459280454951	6.72142847991936e-06	0.000161837166921736	-0.998099313537434
chr6	28276316	28276460	144	+	exon	ZSCAN26	0.658518314448065	0.941715309780653	0.598991577747032	1	0.731474053692432	0.803588279666498	-0.253131429243308	0.786429307260271	0.021578559749802	0.109979587611042	-1.03956073650358
chr6	28277254	28277529	275	+	utr3	ZSCAN26	0.2774260123949	0.794205743994336	0.299964430473571	1	0.00609101082520494	0.014792454861212	-0.32330613792974	0.786429307260271	0.021578559749802	0.109979587611042	-1.10973544519001
chr6	28277929	28278133	204	+	utr3	ZSCAN26	0.0382677043935079	0.388175479215156	0.0141141623052338	1	0.00133208187446346	0.00393481555067287	-0.0961999609493938	0.786429307260271	0.021578559749802	0.109979587611042	-0.882629268209665
chr6	28300815	28301451	636	+	exon	PGBD1	0.988215452240639	0.998867651243181	0.962783219567183	1	0.00189903781170112	0.00535382391713801	0.943661738048063	0.618598645373089	0.191321306199442	0.450463132296073	0.325063092674974
chr6	28365943	28366092	149	+	exon	ZKSCAN3	0.987124759922877	0.998816592950729	0.99252147988453	1	0.616410685049802	0.706921941296429	1.81232098925354	1.13393093375906	0.0808420425356261	0.26444544390545	0.67839005549448
chr6	28783657	28783761	104	-	exon	NOP56P1	0.408531282463437	0.876670075709201	0.333335190273906	1	0.551194136217727	0.648807711642853	0.177214876183292	1.56818730740622	0.339696778232236	0.616422370306721	-1.39097243122293
chr6	28920129	28920261	132	-	exon	TRIM27	0.757610600902241	0.961128908793603	0.775933357120443	1	1.02082605106564e-05	5.06228661510894e-05	0.024291221425006	-0.0352684727720094	0.830990125410487	0.936370312123959	0.0595596941970154
chr6	28995471	28995719	248	-	exon	ZNF311	0.716437465149168	0.95046677687756	0.654461554817344	1	0.947064328412506	0.970051326674946	-1.49250294781956	-1.64795666203687	0.0109521765008335	0.068761468252155	0.155453714217304
chr6	29672530	29672650	120	-	exon	ZFP57	0.219026466927114	0.752265759413994	0.199128858879375	1	6.33983973010019e-11	8.5172303789773e-10	0.596220316611246	0.736110113393242	0.125310349951263	0.35046372732337	-0.139889796781996
chr6	29672754	29673286	532	-	exon	ZFP57	0.102092997455896	0.585285512087176	0.107128793586915	1	0.000708002404171448	0.00225809539753674	0.236238370813306	0.736110113393242	0.125310349951263	0.35046372732337	-0.499871742579936
chr6	29673542	29673643	101	-	exon	ZFP57	0.807250007642753	0.973431756257906	0.756777163802574	1	0.0109104682594705	0.024510970551182	0.223352611590687	0.736110113393242	0.125310349951263	0.35046372732337	-0.512757501802555
chr6	29942728	29942956	228	-	exon	HCG4P5	0.0130070863577516	0.236361635163462	0.0144034861170634	1	6.24394783747889e-09	6.03693824610156e-08	0.348779972892739	NA	NA	NA	NA
chr6	29943239	29943351	112	+	exon	HLA-A	0.00140646846511777	0.0660662399672434	0.00157441657345719	1	4.4809564612022e-11	6.20586518391208e-10	0.254968637366934	0.0487039003348684	0.844571535897011	0.942938517599164	0.206264737032066
chr6	29945449	29945790	341	+	utr3	HLA-A	0.563694379779165	0.921288524358032	0.53002619183553	1	0.000397310590467887	0.00134872531988168	0.364519847181885	0.0487039003348684	0.844571535897011	0.942938517599164	0.315815946847017
chr6	29948446	29948590	144	+	intergenic	NA	0.58288119877922	0.92323117003017	0.507516012311727	1	0.49505474281919	0.598773079406239	-1.33305417617887	NA	NA	NA	NA
chr6	29948679	29948857	178	+	intergenic	NA	0.999034797524639	0.999860922744207	0.997387620050014	1	0.334881408944666	0.439202783870025	-1.1350652072053	NA	NA	NA	NA
chr6	30073828	30073928	100	-	intron	RNF39	0.0455361097759861	0.415159855243089	0.00932704385001107	1	1.12063239412785e-05	5.4964154589122e-05	-1.21153433133347	-0.631504303012383	0.754249159935454	0.899634490581645	-0.580030028321087
chr6	30184715	30184823	108	-	utr3	TRIM26	0.807316565188591	0.973431756257906	0.846372468398227	1	1.35961197896936e-19	6.07086494012004e-18	-0.0890530907897066	0.284696797010524	0.499407629193372	0.745476681143351	-0.37374988780023
chr6	30186098	30186588	490	-	exon	TRIM26	0.00821798826088686	0.179107097047207	0.00887962715961887	1	2.83940667147338e-18	1.03928078883419e-16	0.685061182067212	0.284696797010524	0.499407629193372	0.745476681143351	0.400364385056688
chr6	30277682	30277920	238	+	intron	HLA-L	0.681403457834216	0.945930556170436	0.667353259937078	1	0.0423365829206573	0.0783463402939283	-1.12533004414764	-0.766036987524868	0.0694895905408123	0.24013830689733	-0.359293056622773
chr6	30279392	30279734	342	+	intron	HLA-L	0.811090184668492	0.973431756257906	0.775137532623723	1	3.60036584865283e-05	0.000156666141922172	-0.810126747072184	-0.766036987524868	0.0694895905408123	0.24013830689733	-0.0440897595473161
chr6	30280203	30280307	104	+	intron	HLA-L	0.369758160141754	0.855384912902264	0.24763209234821	1	0.0127476364639675	0.0280640990157026	-0.683442983922908	-0.766036987524868	0.0694895905408123	0.24013830689733	0.08259400360196
chr6	30281779	30282089	310	+	intron	HLA-L	6.3561111275517e-05	0.0139235372541891	3.82712815809161e-05	0.410880479052716	7.82206047800099e-12	1.20938495407714e-10	-1.37876297022614	-0.766036987524868	0.0694895905408123	0.24013830689733	-0.612725982701276
chr6	30285387	30285551	164	-	exon	XXbac-BPG283O16.9	0.676170017840685	0.94571384959261	0.612778337691771	1	0.925795140341602	0.955908799195546	-0.394462991675924	-0.362830707660949	0.660248305952666	0.851651056503296	-0.0316322840149746
chr6	30287323	30287590	267	-	exon	HCG18	0.450468379529113	0.892643894928456	0.358355965877615	1	0.121701819096498	0.190243067300613	-1.47452162026456	-0.368061609377021	0.289876753224946	0.565652760874028	-1.10646001088754
chr6	30289253	30289358	105	-	exon	HCG18	0.0289045329692103	0.344211176428185	0.00526778937797873	1	0.000113118908768929	0.000439607286840899	-1.27043566442669	-0.368061609377021	0.289876753224946	0.565652760874028	-0.902374055049674
chr6	30294670	30294825	155	-	exon	HCG18	0.749200752171875	0.9586177616931	0.68602126294346	1	0.0719911141177187	0.122365562947523	-0.270707461647877	-0.368061609377021	0.289876753224946	0.565652760874028	0.097354147729144
chr6	30341920	30342179	259	+	exon	TRIM39	0.630782255749352	0.934521120790433	0.564397385134234	1	0.412249074047892	0.517342540621501	-0.0493194379128491	0.863384903587436	0.152498197757601	0.395487023221762	-0.912704341500285
chr6	30493088	30493316	228	+	utr3	HLA-E	0.00572353984573088	0.150631254032878	0.0131838355169408	1	7.87830428828655e-07	4.97526012008519e-06	0.0397104792214094	-0.505094821426632	0.00557418579283702	0.0421543157492068	0.544805300648041
chr6	30493617	30494101	484	+	utr3	HLA-E	0.427465526151388	0.884003635637568	0.613615527403186	1	0.391986550476993	0.497542730559439	-0.550665024706637	-0.505094821426632	0.00557418579283702	0.0421543157492068	-0.0455702032800054
chr6	30561300	30561682	382	+	exon	PRR3	0.594651671024644	0.92577821621482	0.530766469627538	1	0.0849244766879663	0.140315107268418	-0.462017485111401	-0.284142214689286	0.363860214420645	0.639941360686294	-0.177875270422115
chr6	30578009	30578127	118	+	utr5	ABCF1	0.458264751664161	0.895961664549067	0.419537325135217	1	0.42116809733866	0.525837091943534	-0.440469254933823	0.231730352054204	0.192055137568617	0.451505953159863	-0.672199606988027
chr6	30580357	30580469	112	+	exon	ABCF1	0.641997285910424	0.937027012159697	0.609539243187931	1	0.590791175643363	0.684117490702489	-0.417580381282648	0.231730352054204	0.192055137568617	0.451505953159863	-0.649310733336852
chr6	30582329	30582433	104	+	exon	ABCF1	0.529933348071506	0.914456016746946	0.475063329962583	1	0.869014584681786	0.913929509635574	-0.221909777761762	0.231730352054204	0.192055137568617	0.451505953159863	-0.453640129815966
chr6	30590835	30591106	271	+	utr3	ABCF1	0.12234073868558	0.618723650088045	0.0960348920122235	1	0.208025734078961	0.297839931402835	-0.0464515968723267	0.231730352054204	0.192055137568617	0.451505953159863	-0.278181948926531
chr6	30616599	30616831	232	-	utr5	PPP1R10	0.303488486440448	0.816456949796079	0.310673169869251	1	0.565634094146465	0.661751303230062	-0.480581375807036	0.117686995690992	0.495253661804366	0.74350905040524	-0.598268371498028
chr6	30626042	30626330	288	+	utr3	MRPS18B	0.194549824630013	0.726845464757566	0.175853185246328	1	2.1535086557375e-06	1.23726143322964e-05	-0.25113785270558	-0.524792018310166	0.00375448516347233	0.0313653320599663	0.273654165604587
chr6	30653190	30653410	220	-	utr3	DHX16	0.8781556036276	0.98204592386674	0.903213691470528	1	8.28412891897211e-07	5.19495986579597e-06	1.01975197837807	0.093132129794925	0.751363856163845	0.898123347311184	0.926619848583148
chr6	30670834	30671016	182	-	exon	DHX16	0.0899422984636396	0.561592263099463	0.0834913528761555	1	0.720157825915349	0.795111271022746	0.560459129603634	0.093132129794925	0.751363856163845	0.898123347311184	0.467326999808709
chr6	30671088	30671188	100	-	exon	DHX16	0.0694811669654285	0.496880359018677	0.143695282704898	1	0.230089005144816	0.323660275335426	0.128302471780002	0.093132129794925	0.751363856163845	0.898123347311184	0.0351703419850772
chr6	30684763	30685658	895	-	exon	PPP1R18	0.84502643786928	0.978918727837652	0.846927390206089	1	5.96008207968604e-14	1.21470536476329e-12	0.104508257599753	-0.187468684743104	0.360730212904312	0.636606926629702	0.291976942342857
chr6	30686047	30686290	243	-	utr5	PPP1R18	0.752375389082786	0.959508358755926	0.801485002402372	1	4.80045581070031e-08	3.8957545232991e-07	-0.01054450711622	-0.187468684743104	0.360730212904312	0.636606926629702	0.176924177626884
chr6	30704093	30704276	183	-	exon	MDC1	0.749744423969281	0.958953560513402	0.711681150524069	1	8.47458572534948e-10	9.57930850740396e-09	-0.103389958178243	-0.0479245942512138	0.907915484108924	0.968674231920749	-0.0554653639270291
chr6	30704853	30705015	162	-	exon	MDC1	0.297511693560408	0.812528211296048	0.225446422900743	1	0.207148660598597	0.296702613696459	0.238926641823332	-0.0479245942512138	0.907915484108924	0.968674231920749	0.286851236074545
chr6	30705115	30705351	236	-	exon	MDC1	0.270563625966585	0.790847913319655	0.209944366374445	1	0.023348755948356	0.0472108160015519	-0.499550555843793	-0.0479245942512138	0.907915484108924	0.968674231920749	-0.45162596159258
chr6	30705525	30705633	108	-	exon	MDC1	0.00517390698950263	0.142175646133305	0.00121982371155669	1	7.47830079030854e-06	3.82480963899763e-05	-0.223332887283389	-0.0479245942512138	0.907915484108924	0.968674231920749	-0.175408293032175
chr6	30707687	30708127	440	-	exon	MDC1	0.655768427980447	0.940898277359285	0.597200188930421	1	0.0647611199333784	0.111914952883103	-0.640456467730305	-0.0479245942512138	0.907915484108924	0.968674231920749	-0.592531873479091
chr6	30711948	30712407	459	+	exon	MDC1-AS1	0.582912872751139	0.92323117003017	0.551956008644336	1	0.0175133358980987	0.036924178604906	0.0499797797692126	-1.4625767446225	0.735572575384414	NA	1.51255652439172
chr6	30723551	30724177	626	-	exon	XXbac-BPG252P9.9	0.814666790025798	0.97416239374064	0.869554344448655	1	2.39755253342823e-10	2.94185436855429e-09	0.324230929252907	1.38898877247196	0.441833767621821	0.702144081282024	-1.06475784321905
chr6	30724320	30724530	210	+	utr3	TUBB	0.182406355843635	0.71501165852181	0.227990268020303	1	0.970088593424269	0.981028414043658	0.65419704708518	1.02169414362308	0.000657002015080631	0.00793764748241135	-0.367497096537904
chr6	30724583	30724704	121	+	utr3	TUBB	0.179930001505942	0.711557093445279	0.213450192016115	1	3.83093504269144e-05	0.000165760723741064	0.72647762239197	1.02169414362308	0.000657002015080631	0.00793764748241135	-0.295216521231114
chr6	30724894	30725352	458	+	utr3	TUBB	0.658842819244352	0.941803998186747	0.641981172468982	1	0.49852613137849	0.602024430452691	1.32593095621217	1.02169414362308	0.000657002015080631	0.00793764748241135	0.304236812589084
chr6	30743264	30743380	116	-	utr3	IER3	0.263610991825181	0.783964934790738	0.237936990825391	1	0.0447355339349258	0.0822597172288558	-0.689796001387702	0.415940344180428	0.121314331532301	0.343730670052323	-1.10573634556813
chr6	30743738	30744004	266	-	utr3	IER3	0.12071295983306	0.616045133137127	0.155367843691668	1	0.00152887894138222	0.00444535700843394	-0.213912348706815	0.415940344180428	0.121314331532301	0.343730670052323	-0.629852692887243
chr6	31143321	31143423	102	-	exon	CCHCR1	0.000133841383305188	0.0182363120240133	0.000310829221629212	1	7.54046438776337e-09	7.13031083275234e-08	1.92943284413755	-0.459536673478075	0.0517290509909114	0.19824578707168	2.38896951761563
chr6	31159293	31159476	183	+	utr5	TCF19	0.122879217876122	0.619518454903315	0.152988069030671	1	0.012946793358084	0.0284327435359882	-0.00832743479881972	-0.06972862727403	0.798099624185178	0.922727668391759	0.0614011924752102
chr6	31162674	31162979	305	+	utr3	TCF19	0.750449285122905	0.959135134773563	0.80664910670136	1	0.900562302510781	0.936957453090835	0.126312696980093	-0.06972862727403	0.798099624185178	0.922727668391759	0.196041324254123
chr6	31163333	31163447	114	+	utr3	TCF19	0.903023780564084	0.985823467580368	0.914837565566495	1	0.00137266080540146	0.00403915857996312	0.828749273556523	-0.06972862727403	0.798099624185178	0.922727668391759	0.898477900830553
chr6	31163530	31163766	236	+	utr3	TCF19	0.864708004055617	0.98204592386674	0.930277897005754	1	0.00899562311488524	0.0207328979094624	0.327477805777243	-0.06972862727403	0.798099624185178	0.922727668391759	0.397206433051273
chr6	31163904	31164174	270	+	utr3	TCF19	0.403204931586663	0.872556872456541	0.448554458073143	1	0.250018623459661	0.346305883260318	0.586573013822701	-0.06972862727403	0.798099624185178	0.922727668391759	0.656301641096731
chr6	31196955	31197203	248	-	exon	XXbac-BPG299F13.17	0.976330150030561	0.997295049109224	0.955420951806858	1	0.236400268979682	0.330624080625072	0.148729958572967	-0.378183129634437	0.508258880399543	0.752224910540898	0.526913088207405
chr6	31268976	31269215	239	-	utr3	HLA-C	0.958471113017603	0.995549413441141	0.966970045201684	1	0.394486852765447	0.499960707559935	0.245516969809326	0.0296637739320068	0.847828298110425	0.944412390918564	0.215853195877319
chr6	31271675	31271805	130	-	exon	HLA-C	0.130739018435486	0.635051802544935	0.165311241745034	1	0.00570549766130246	0.0139633523614455	0.301014372994674	0.0296637739320068	0.847828298110425	0.944412390918564	0.271350599062667
chr6	31353929	31354331	402	-	utr3	HLA-B	0.478742397684511	0.902109033303052	0.408898979704531	1	0.238767880489035	0.333253068993841	-0.181981921802457	0.0915781133586145	0.695808510329456	0.871193606306144	-0.273560035161071
chr6	31355396	31355532	136	-	exon	HLA-B	0.0425620489710327	0.401523133325326	0.0266606326079066	1	1.46595245016977e-09	1.59505705927976e-08	0.690349782184804	0.0915781133586145	0.695808510329456	0.871193606306144	0.598771668826189
chr6	31356274	31356489	215	-	exon	HLA-B	0.000258770319747341	0.0255541625849576	0.00217504824152444	1	1.65655100343279e-07	1.2036559991857e-06	0.549265984370626	0.0915781133586145	0.695808510329456	0.871193606306144	0.457687871012012
chr6	31356803	31356937	134	+	exon	XXbac-BPG248L24.12	0.0232132039882256	0.312678271899016	0.0509791148609805	1	4.92854233085183e-05	0.000207089144506561	0.383408116415	0.958701716635256	0.843755821040205	NA	-0.575293600220256
chr6	31394771	31395066	295	-	exon	XXbac-BPG181B23.7	0.87577716637705	0.98204592386674	0.827613237650867	1	0.0482035413132651	0.0875326203294036	-0.226284672663425	0.655344035945931	0.689618622606257	0.867433954915604	-0.881628708609356
chr6	31410653	31410787	134	+	utr5	MICA	0.391668284730367	0.86675933734327	0.304411084451101	1	0.845542169846904	0.896176429599383	0.0514631549640759	0.275804179005071	0.409217931963982	0.677649620809263	-0.224341024040995
chr6	31411098	31411239	141	+	exon	MICA	0.285647586371935	0.801331931120019	0.213539452336827	1	0.0755960980024826	0.127626233229481	-0.512634418827353	0.275804179005071	0.409217931963982	0.677649620809263	-0.788438597832425
chr6	31510309	31510424	115	+	utr3	MICB	0.316021599870496	0.820863055262071	0.335379100573719	1	0.2584398823845	0.355963563677609	1.25125387251497	1.51306958474821	3.35277757463224e-08	1.4340284586172e-06	-0.261815712233242
chr6	31530296	31530508	212	-	utr3	ATP6V1G2-DDX39B	0.875133475513553	0.98204592386674	0.949144656951792	1	0.00352664054329828	0.00921120846758077	0.390870718208834	NA	NA	NA	NA
chr6	31534763	31534964	201	-	exon	DDX39B	0.921803540799072	0.989162926244762	0.914391317708103	1	0.100644727534769	0.162398847353674	0.36896649629282	0.453235652964493	0.0813130290794853	0.26539591174145	-0.0842691566716734
chr6	31535346	31535490	144	-	utr3	ATP6V1G2-DDX39B	0.339517530381066	0.836204239946645	0.292759449411876	1	0.532199494063807	0.632607837801903	-0.0543382850226036	NA	NA	NA	NA
chr6	31558517	31558730	213	+	utr3	NFKBIL1	0.0785049939171461	0.524861959331777	0.0597340088367164	1	4.50095663348049e-19	1.87843581570613e-17	-0.360932402868587	-1.62988917112374	3.10539404765661e-07	1.04887148558053e-05	1.26895676825515
chr6	31575663	31575838	175	+	utr5	TNF	0.935394753248137	0.991002866531786	0.909505568081885	1	0.296795999864358	0.398530291307756	-1.27364615908654	-0.7405004628588	0.002331433222092	0.0216874249943564	-0.533145696227738
chr6	31576136	31576428	292	+	intron	TNF	0.549464750778303	0.916398911896134	0.514860339016914	1	0.0373555790725192	0.0704986647491019	-1.75097476567296	-0.7405004628588	0.002331433222092	0.0216874249943564	-1.01047430281416
chr6	31577495	31577888	393	+	utr3	TNF	0.646983557030446	0.937964621909639	0.657972061586507	1	0.504650843012305	0.607987877480454	-1.02734106971443	-0.7405004628588	0.002331433222092	0.0216874249943564	-0.286840606855628
chr6	31580625	31580888	263	-	utr3	LTB	0.318183287027129	0.822255587220506	0.298899912899171	1	7.49107656639537e-35	1.52097122511284e-32	1.99536881011948	1.2738995761914	0.000579506306200305	0.00719335511263343	0.721469233928074
chr6	31587958	31588828	870	+	utr3	LST1	0.573320981068902	0.922859336907656	0.622156413717403	1	0.929744887659298	0.958791062395947	-0.544850072476014	-0.375361589316166	0.0321031083032244	0.144345275395084	-0.169488483159849
chr6	31616769	31616949	180	+	utr3	AIF1	0.812118677663435	0.973431756257906	0.811810600678893	1	3.30010952211703e-06	1.82115274705135e-05	-0.845575869765738	-0.838504962519061	0.0211098334838537	0.108157506626895	-0.00707090724667747
chr6	31626959	31627065	106	+	exon	PRRC2A	0.038877951072667	0.388502816802651	0.0459674147749841	1	0.00685764702710477	0.0164062115737382	-0.889792599699084	-0.863888207109365	0.00380955320427008	0.0316187343716673	-0.0259043925897184
chr6	31631886	31632065	179	+	exon	PRRC2A	0.0214543286266933	0.298750832260966	0.0610946920970359	1	0.000235505394736472	0.000845885698517748	-0.985035753159072	-0.863888207109365	0.00380955320427008	0.0316187343716673	-0.121147546049706
chr6	31632581	31632917	336	+	exon	PRRC2A	0.590380404708866	0.923687272133764	0.609516111732258	1	0.160547767502077	0.239952017512479	-1.01833907730684	-0.863888207109365	0.00380955320427008	0.0316187343716673	-0.154450870197478
chr6	31639123	31639274	151	-	utr3	BAG6	0.187306509651329	0.721606037897963	0.302612380847369	1	0.225971895939556	0.319085377692785	0.125194967534986	-0.274856776447123	0.318234421095688	0.596422388011879	0.400051743982108
chr6	31658404	31658639	235	-	utr3	C6orf47	0.717332734136108	0.951259030459661	0.70878469685078	1	0.0122914060689018	0.0272380190913204	0.792372807897093	0.173683485517123	0.433147731668478	0.696004704190344	0.61868932237997
chr6	31659345	31659688	343	-	exon	C6orf47	0.808747573636909	0.973431756257906	0.826373943710406	1	7.16730188632353e-08	5.56474282819102e-07	0.727340703288576	0.173683485517123	0.433147731668478	0.696004704190344	0.553657217771452
chr6	31660097	31660272	175	-	utr5	C6orf47	0.198149559427108	0.731151330032967	0.220096517488595	1	0.00972513436372554	0.0221532961236348	0.81042907066868	0.173683485517123	0.433147731668478	0.696004704190344	0.636745585151557
chr6	31660323	31660467	144	-	utr5	C6orf47	0.429226808117297	0.885313589096338	0.487703113766145	1	0.811904777541134	0.869344011056731	-0.150895131014665	0.173683485517123	0.433147731668478	0.696004704190344	-0.324578616531788
chr6	31663921	31664364	443	-	exon	GPANK1	0.0187749546242001	0.280296271255048	0.0149069456379038	1	1.01948386285215e-33	1.85943488951728e-31	0.181283424845663	-0.354772072746048	0.0539067838430481	0.203787515292074	0.536055497591711
chr6	31669802	31669905	103	+	exon	CSNK2B	0.625922239967787	0.932328114462454	0.680575002573042	1	6.08120041749681e-13	1.1129217294674e-11	-0.237095812784543	0.0398456273511878	0.933864382683983	0.976457758720543	-0.276941440135731
chr6	31730645	31731024	379	-	utr3	CLIC1	0.395021965453504	0.869769446348696	0.368906230499824	1	7.55003697273798e-09	7.13309463245245e-08	0.366292797016677	-0.128282460554514	0.635717855688924	0.836941373199325	0.49457525757119
chr6	31732292	31732461	169	-	exon	CLIC1	0.929025542247545	0.989906051945414	0.949954993176465	1	0.239107831447282	0.333554494970728	0.125020839006539	-0.128282460554514	0.635717855688924	0.836941373199325	0.253303299561052
chr6	31733914	31734019	105	-	exon	CLIC1	0.200032680554794	0.732292684595006	0.366331634882789	1	0.860182446312764	0.907848499879527	0.126391682669077	-0.128282460554514	0.635717855688924	0.836941373199325	0.25467414322359
chr6	31736345	31736458	113	-	utr5	CLIC1	0.0259456991520236	0.330945418325203	0.0168488793314211	1	2.12617082851386e-14	4.61284763823341e-13	0.108273170117095	-0.128282460554514	0.635717855688924	0.836941373199325	0.236555630671608
chr6	31797718	31797851	133	-	utr3	LSM2	0.180818530693626	0.711840949422682	0.448221764463592	1	0.0380927623408245	0.0717012796133658	-0.354757019871508	-0.387544294552151	0.0744737163321029	0.250398197337821	0.0327872746806422
chr6	31829775	31829876	101	+	exon	HSPA1B	0.797685481748668	0.971561711212319	0.756368650065112	1	0.00209730285205041	0.00583481799144635	1.60404487812918	2.34772639489261	7.6404369219658e-06	0.000181399104215654	-0.743681516763433
chr6	31839482	31839669	187	+	utr3	C6orf48	0.460902488227245	0.895961664549067	0.412097788860531	1	0.549028889871192	0.646754229217722	-1.55449911892306	-1.4136488354348	7.54902309700796e-10	4.44660969482237e-08	-0.140850283488251
chr6	31859290	31859397	107	-	utr3	NEU1	0.6971078856975	0.947701952076646	0.565498059776069	1	0.00793179590966276	0.0185794636011931	0.833323693123079	1.3371517699939	6.86906380618679e-11	4.85838592658767e-09	-0.503828076870823
chr6	31859471	31859686	215	-	utr3	NEU1	0.0831053710017199	0.539858909754081	0.244331933249374	1	3.76109638838611e-05	0.000163132439481753	1.19772541683219	1.3371517699939	6.86906380618679e-11	4.85838592658767e-09	-0.139426353161711
chr6	31899219	31899438	219	+	intron	C2	0.517613267376237	0.913292974795678	0.496310570062926	1	0.642144172726731	0.730070094317205	-0.731327805007209	-1.61505791222124	0.496625398560056	0.743848896262574	0.883730107214031
chr6	31900500	31900636	136	-	exon	ZBTB12	0.808188041127044	0.973431756257906	0.81007868015298	1	1.17545117472126e-05	5.72613403855837e-05	-0.739596265034872	-0.171631656863448	0.874188064156626	0.953993978255709	-0.567964608171424
chr6	32115344	32115449	105	-	utr3	ATF6B	0.84563952165997	0.979251678265362	0.832606033286805	1	0.00273669957589322	0.00736240603404673	0.244459772759659	-0.159766740590281	0.570058622771078	0.797772766806318	0.40422651334994
chr6	32115763	32115933	170	-	exon	ATF6B	0.911338259689973	0.987113710272908	0.911882245036542	1	0.283418670161793	0.383679495485099	0.239228445934256	-0.159766740590281	0.570058622771078	0.797772766806318	0.398995186524537
chr6	32128767	32128975	208	-	exon	FKBPL	0.761550526234151	0.961128908793603	0.778156052963172	1	6.49931579935564e-09	6.25307233104378e-08	0.574272561289347	0.195387852688666	0.731548402559179	0.889256530760132	0.378884708600681
chr6	32129070	32129232	162	-	exon	FKBPL	0.156943949495619	0.674666876417871	0.184536355181588	1	0.000657177290653641	0.00211038043113215	0.335223423272515	0.195387852688666	0.731548402559179	0.889256530760132	0.139835570583849
chr6	32129352	32129483	131	-	exon	FKBPL	0.996559631482373	0.999507305324124	0.957575641708598	1	0.00333736848944056	0.00877649616687924	0.437749628851076	0.195387852688666	0.731548402559179	0.889256530760132	0.24236177616241
chr6	32129624	32129844	220	-	utr5	FKBPL	0.301094948257813	0.81534239573512	0.269655533866786	1	0.746071630607335	0.815005673720418	-0.436113850878688	0.195387852688666	0.731548402559179	0.889256530760132	-0.631501703567353
chr6	32185830	32186020	190	-	utr3	PBX2	0.0621799985755328	0.474811198514407	0.111930700855237	1	3.47920825080368e-14	7.32676320682943e-13	0.575019449707032	0.447014938206372	0.0709585470539968	0.243047441314379	0.12800451150066
chr6	32190828	32191128	300	-	utr3	GPSM3	0.99996778624616	1	0.979569768868675	1	0.00510772151787446	0.0126616427675298	0.299202798623929	0.173911743928422	0.36219766882713	0.638072122161259	0.125291054695507
chr6	32191195	32191321	126	-	utr3	GPSM3	0.54729473152076	0.916381070393714	0.601030337688082	1	4.88379120727935e-08	3.95741545041665e-07	0.140156903399949	0.173911743928422	0.36219766882713	0.638072122161259	-0.033754840528473
chr6	32191924	32192063	139	-	intron	GPSM3	0.327483078918608	0.828249027603358	0.349878274343992	1	0.078053041591849	0.13105457646589	0.898647909224861	0.173911743928422	0.36219766882713	0.638072122161259	0.72473616529644
chr6	32444626	32444875	249	+	utr3	HLA-DRA	0.724508585307417	0.953227734895368	0.743592753358732	1	0.450681392053078	0.555276214779387	2.71370826315951	2.70335793046643	4.05651963814313e-28	1.56941213182069e-25	0.0103503326930827
chr6	32814408	32814612	204	-	utr3	HLA-DOB	0.822236603681362	0.97602060013522	0.855248023350873	1	0.000691521589790678	0.00220880493551128	0.0115822181764631	0.346777357860065	0.235437648418651	0.503752525016428	-0.335195139683602
chr6	32828743	32828993	250	-	utr3	TAP2	0.609959024092007	0.928523513394296	0.547567360378723	1	0.306178596679894	0.408833338984035	-0.225026380821664	-0.0026175256243396	0.993392764315858	0.99767109303533	-0.222408855197325
chr6	32840894	32841085	191	-	utr3	PSMB8	0.399672025134351	0.870948405225139	0.383588292286067	1	3.96692899234589e-05	0.000170820819874486	0.126726165827451	-0.234443322572821	0.353877379248904	0.630131237129089	0.361169488400272
chr6	32845278	32845541	263	-	utr3	TAP1	0.505549405970382	0.910511895446249	0.466140826233138	1	0.304181863185894	0.40657074024884	0.784293590036873	0.755871694224729	0.000213810270347934	0.00322954057864497	0.0284218958121444
chr6	32845730	32846245	515	+	exon	PSMB8-AS1	0.141010731481816	0.652553531242589	0.202147924724146	1	0.0691706016989452	0.11828139915499	0.478269139892797	1.41434294001661	2.5621138510419e-09	1.35871850736094e-07	-0.936073800123815
chr6	32846334	32846436	102	+	exon	PSMB8-AS1	0.25780542120869	0.781313487648247	0.213198048651915	1	5.60665952435124e-05	0.00023205101208286	0.0464206002905872	1.41434294001661	2.5621138510419e-09	1.35871850736094e-07	-1.36792233972603
chr6	32901534	32901818	284	+	intergenic	NA	0.852680131370104	0.981281655096168	0.821859239691725	1	0.529016286377809	0.629728347091991	0.234012909163251	NA	NA	NA	NA
chr6	32972263	32972375	112	+	utr5	BRD2	0.949923266828488	0.995034453497649	0.956421242133345	1	0.0347292281806711	0.0662508818387168	-0.848653362887447	-0.148307565797238	0.56218534830974	0.792428079926898	-0.70034579709021
chr6	32976536	32976705	169	+	utr3	BRD2	0.815678336040646	0.97416239374064	0.768083561979218	1	8.97305210077319e-08	6.86275861097515e-07	-0.513470535079675	-0.148307565797238	0.56218534830974	0.792428079926898	-0.365162969282438
chr6	32978079	32978328	249	+	utr3	BRD2	0.00961390217701356	0.196364408032968	0.0486438335265202	1	0.0327120718268373	0.0630398647794764	-0.0842069015802855	-0.148307565797238	0.56218534830974	0.792428079926898	0.0641006642169522
chr6	32979773	32979973	200	+	utr3	BRD2	0.952934922727987	0.995084760098526	0.981591673393121	1	0.000165267957879641	0.000618806017655815	0.185679974013599	-0.148307565797238	0.56218534830974	0.792428079926898	0.333987539810837
chr6	32980570	32981207	637	+	utr3	BRD2	0.0149589844680431	0.253572454825222	0.166716358115216	1	0.015775371750324	0.033723385309323	-0.198891867002422	-0.148307565797238	0.56218534830974	0.792428079926898	-0.0505843012051842
chr6	33201253	33201583	330	+	exon	SLC39A7	0.420532908093533	0.882191966178618	0.431613558042639	1	0.898203723370907	0.934897173917332	-0.302859499986393	0.369887943570434	0.0877086895916116	0.278800333595517	-0.672747443556828
chr6	33203901	33204066	165	+	utr3	SLC39A7	0.910454787739204	0.98685608143052	0.936356059253439	1	2.09479500405064e-08	1.82823106557899e-07	0.62113877555185	0.369887943570434	0.0877086895916116	0.278800333595517	0.251250831981416
chr6	33212283	33212639	356	+	utr3	RING1	0.595671684020849	0.926429775881111	0.687066720721355	1	0.321081730612985	0.42488446914982	0.744435979688799	0.262873985088318	0.381973492914899	0.655345169309647	0.481561994600482
chr6	33277744	33278134	390	+	exon	B3GALT4	0.345164358500963	0.841338123846097	0.333178844496546	1	0.520041963743644	0.621589644767895	2.6400079665151	2.08430529783196	9.72566391340816e-06	0.00022104135754065	0.555702668683143
chr6	33278452	33278774	322	+	utr3	B3GALT4	0.615835846786368	0.930977060266583	0.61950171319393	1	3.05195886652501e-13	5.86466595762065e-12	2.80979300501305	2.08430529783196	9.72566391340816e-06	0.00022104135754065	0.725487707181089
chr6	33290659	33290881	222	+	utr3	PFDN6	0.395883805895141	0.869880443060108	0.47579983019402	1	0.00729412980791378	0.017300447622429	-0.0328650045063955	-0.323485791054905	0.150865221473119	0.393008558152064	0.29062078654851
chr6	33291733	33291842	109	-	utr3	RGL2	0.6892756003044	0.94689059204104	0.69385552989594	1	0.0158635986356711	0.0338706716108049	1.04201259249027	0.934581595480695	0.000345208991722273	0.00481285230637858	0.107430997009575
chr6	33295919	33296033	114	-	exon	RGL2	0.323607328890487	0.826015956409108	0.435598232634736	1	0.307533275837762	0.410285839485514	1.25665203034105	0.934581595480695	0.000345208991722273	0.00481285230637858	0.322070434860355
chr6	33299761	33300246	485	-	utr3	TAPBP	0.0210050718683117	0.294932920897447	0.0819195799244174	1	3.37826395064581e-07	2.31550945050316e-06	0.82778113526721	1.01937489496426	4.889029422434e-05	0.000919623733238608	-0.19159375969705
chr6	33301685	33301799	114	-	utr3	TAPBP	0.266579364238175	0.788529891909787	0.389657167396562	1	0.000679577471875483	0.00217452666513591	0.821701404568398	1.01937489496426	4.889029422434e-05	0.000919623733238608	-0.197673490395863
chr6	33305075	33305191	116	-	exon	TAPBP	0.791896922975395	0.970066971538312	0.780723525764817	1	0.536732879385069	0.636449863918758	0.155981156464138	1.01937489496426	4.889029422434e-05	0.000919623733238608	-0.863393738500123
chr6	33305282	33305400	118	-	exon	TAPBP	0.0254820564673615	0.32848964768225	0.0283160197654906	1	1.76745416050737e-05	8.26219557828836e-05	-0.0487283846048845	1.01937489496426	4.889029422434e-05	0.000919623733238608	-1.06810327956914
chr6	33315326	33315710	384	-	exon	ZBTB22	0.929305305074265	0.990035517634315	0.908108718592569	1	0.211036991917557	0.301381119326984	-0.20900502579067	0.202671033955103	0.631876846623268	0.834530237897703	-0.411676059745772
chr6	33316348	33316548	200	-	exon	ZBTB22	0.371345972261116	0.856284625382629	0.3022263555738	1	0.156903791608965	0.235290092182842	-0.559430976373564	0.202671033955103	0.631876846623268	0.834530237897703	-0.762102010328666
chr6	33318633	33318858	225	-	utr3	DAXX	0.477037320766837	0.902109033303052	0.447377402160952	1	0.664156038503917	0.74774881045623	0.777317867314443	0.457548363288263	0.0100021564417467	0.0645194047396189	0.31976950402618
chr6	33319578	33319875	297	-	exon	DAXX	0.435568642576505	0.887460350419147	0.374977728384754	1	0.213415642178782	0.304342131657285	0.110121679988346	0.457548363288263	0.0100021564417467	0.0645194047396189	-0.347426683299917
chr6	33320066	33320247	181	-	exon	DAXX	0.649952366860943	0.938851976777208	0.620573002951319	1	0.00343173679722838	0.00898951306596266	0.34429117899679	0.457548363288263	0.0100021564417467	0.0645194047396189	-0.113257184291473
chr6	33403761	33404068	307	+	exon	KIFC1	0.053635536377849	0.448936946789398	0.0937387297446144	1	1.0715074036991e-05	5.28442505850223e-05	-0.688595819939369	0.0857562204285195	0.70958369755451	0.87797959612374	-0.774352040367888
chr6	33404854	33405117	263	+	exon	KIFC1	0.760331294528756	0.961128908793603	0.820851679081927	1	0.00117238408025724	0.00349959087036011	-0.832202888966065	0.0857562204285195	0.70958369755451	0.87797959612374	-0.917959109394585
chr6	33405445	33405561	116	+	exon	KIFC1	0.970130462117151	0.997295049109224	0.996421862449615	1	0.216608531006713	0.308078826614227	0.153105192345459	0.0857562204285195	0.70958369755451	0.87797959612374	0.0673489719169398
chr6	33451997	33452180	183	+	utr3	SYNGAP1	0.565357378570918	0.922210108109107	0.462228914472142	1	0.586333779027448	0.680008875859127	0.0461071689413457	-0.478960987769878	0.0786674547643198	0.259828498729728	0.525068156711224
chr6	33697632	33697814	182	-	utr3	UQCC2	0.548472625296997	0.916381070393714	0.569692645277492	1	0.777274682143441	0.841982369090555	-0.103287605414256	0.0464406949325971	0.810642049882545	0.927720822259297	-0.149728300346853
chr6	34244844	34245020	176	+	utr3	HMGA1	0.60913159128901	0.928523513394296	0.559195543401711	1	0.0600991677684839	0.105227325798349	-1.00903020038358	-0.924328088998134	0.00938898717273135	0.0616385378485946	-0.0847021113854488
chr6	34288745	34288970	225	-	utr3	NUDT3	0.501913693408279	0.908916385573134	0.43912174369683	1	0.0199703949266395	0.0412251845694277	-0.0765276463798572	-0.385728252712818	0.245368552702155	0.515295666725404	0.309200606332961
chr6	34773416	34773683	267	+	utr3	SNRPC	0.198325473564573	0.731151330032967	0.217269813917358	1	6.47794916028021e-05	0.00026495329119641	0.259676001387247	-0.0101825895466058	0.953460642211379	0.983563235508684	0.269858590933853
chr6	35295582	35295740	158	+	utr3	ZNF76	0.973349188772903	0.997295049109224	0.98969713809256	1	0.737371701702124	0.808192343720972	0.302476966223348	-0.150695364939119	0.555354228763547	0.787840380414566	0.453172331162467
chr6	35319768	35319932	164	+	exon	DEF6	0.631275901057846	0.934521120790433	0.612455661477965	1	4.65697116157347e-09	4.63157732621923e-08	-0.00744256494501168	-0.528858563617468	0.0186683068920438	0.0993095588197694	0.521415998672456
chr6	35426059	35426934	875	+	utr3	PPARD	0.560197662888166	0.920343564191057	0.650193928796378	1	0.00134440669432084	0.00396686603717756	-0.436370771653529	-0.586343225523829	0.0369649469320046	0.159103487136161	0.1499724538703
chr6	35456007	35456190	183	+	exon	FANCE	0.636373061803478	0.934521120790433	0.641825704634384	1	0.00214869132290052	0.00596040645648242	-0.878041596553995	-1.10435668970248	1.15861128410076e-07	4.36350440027592e-06	0.226315093148489
chr6	35575609	35575994	385	-	utr3	FKBP5	0.218235707238191	0.751616478221914	0.317465595983684	1	7.77169181496648e-06	3.95793542928795e-05	-0.720228003171948	0.106278916259589	0.610690897520261	0.823099250853806	-0.826506919431537
chr6	35577082	35577210	128	-	exon	FKBP5	0.706944871450068	0.949324560422941	0.68206916080033	1	0.0328876608236765	0.0633328772590521	-0.439129748014924	0.106278916259589	0.610690897520261	0.823099250853806	-0.545408664274513
chr6	35869500	35869935	435	-	exon	SRPK1	0.642213609291505	0.937081686451902	0.675437654598798	1	1.32581970030688e-05	6.38351042281985e-05	-0.547382314415485	0.188465931949638	0.314524921070263	0.592929981326588	-0.735848246365124
chr6	35870314	35870501	187	-	utr5	SRPK1	0.396552332786102	0.869987075375005	0.408865783225323	1	0.000261522470170129	0.000924825271607217	-0.830489762207123	0.188465931949638	0.314524921070263	0.592929981326588	-1.01895569415676
chr6	35943575	35943805	230	-	utr3	SLC26A8	0.151393386556074	0.669193876856508	0.0937712453050457	1	0.101248875458476	0.163104662995309	0.21146463716761	1.72157040248255	0.251241502010265	0.521318475783642	-1.51010576531494
chr6	36110582	36110688	106	+	utr3	MAPK14	0.663074485450001	0.94360289084711	0.607076143176042	1	0.00265552868120831	0.00717092701091159	0.46708887206374	0.655740209168669	0.0233970779066434	0.116492675403565	-0.188651337104929
chr6	36495842	36495943	101	-	exon	STK38	0.0201253768234677	0.29195357968707	0.0139379238152423	1	2.43069417488743e-05	0.000110272765665951	-1.23972775059366	0.309729395840471	0.13370504290847	0.364286322892267	-1.54945714643413
chr6	36596748	36596871	123	+	utr5	SRSF3	0.972314481164901	0.997295049109224	0.989768166583699	1	2.41537016954222e-05	0.000109762662138699	-0.20099843906912	0.516674667667478	0.138945955582621	0.372778093283365	-0.717673106736599
chr6	36598777	36598884	107	+	utr3	SRSF3	0.707231844732229	0.94935150918687	0.708957461383225	1	1.57572536310711e-06	9.31669265516245e-06	0.143835739184292	0.516674667667478	0.138945955582621	0.372778093283365	-0.372838928483186
chr6	36687105	36687248	143	+	utr3	CDKN1A	0.368164816897573	0.85537135922843	0.313015628406994	1	0.824332325710746	0.879151650839776	-0.873399779918774	-0.748528917094594	1.90533003239985e-06	5.24829015235319e-05	-0.124870862824179
chr6	36719643	36719820	177	+	intron	RAB44	0.693906993585115	0.947701952076646	0.641682993334976	1	0.0531872344905756	0.0952167410336191	0.231057654772216	-0.123984876565905	0.45455262074848	0.712443537703837	0.355042531338121
chr6	36721401	36721508	107	+	exon	RAB44	0.106196394596408	0.591244459330212	0.155202578142069	1	0.00140339486110351	0.0041194577469544	0.117948355752178	-0.123984876565905	0.45455262074848	0.712443537703837	0.241933232318083
chr6	36721575	36722177	602	+	exon	RAB44	0.0986601395393299	0.575597692141651	0.109500497062639	1	2.48561006471789e-15	6.03784422267025e-14	0.67523379032451	-0.123984876565905	0.45455262074848	0.712443537703837	0.799218666890415
chr6	36722330	36722442	112	+	exon	RAB44	0.0851105487341517	0.546616913230554	0.139786069262946	1	0.444799368027169	0.549665365105692	0.384976784017933	-0.123984876565905	0.45455262074848	0.712443537703837	0.508961660583838
chr6	36732091	36732362	271	+	utr3	RAB44	0.265357641470887	0.786641590304429	0.373101900944561	1	0.00343982478316869	0.0090063149614789	-0.0635614712421731	-0.123984876565905	0.45455262074848	0.712443537703837	0.0604234053237319
chr6	37174112	37174310	198	+	utr3	PIM1	0.26376093232072	0.784071437586366	0.348557439723221	1	3.67281826159335e-06	2.00829254639258e-05	0.923653655427767	1.07449763637156	1.92975012047517e-05	0.000406096926980473	-0.150843980943792
chr6	37174499	37174640	141	+	utr3	PIM1	0.853188906224906	0.981281655096168	0.870767162500902	1	1.49588122410574e-07	1.09728547052501e-06	1.0569463235086	1.07449763637156	1.92975012047517e-05	0.000406096926980473	-0.0175513128629539
chr6	37368980	37369168	188	+	utr3	RNF8	0.864427451879961	0.98204592386674	0.850584887763433	1	0.0673214421002838	0.115670770947015	-0.207670018575356	-0.0276340159744147	0.915476048994832	0.970793545258769	-0.180036002600941
chr6	37452982	37453083	101	+	exon	CMTR1	0.000346956921751005	0.029954269340809	0.00175239507442659	1	1.08378784921222e-06	6.61522464286599e-06	1.03490518705346	0.336689271066566	0.217562639099821	0.484034781958996	0.698215915986893
chr6	37483219	37483323	104	-	exon	CCDC167	0.868824469278823	0.98204592386674	0.835564153663474	1	0.00758140432660994	0.0178480621217785	0.389111887132111	0.588914580288884	0.335593949366643	0.61224822436472	-0.199802693156773
chr6	39190870	39191033	163	-	utr3	KCNK5	0.618896783786383	0.931588536941331	0.614240265762366	1	0.240212752130543	0.334922185239282	-1.99908582924016	-2.16584627379459	1.55119192119101e-11	1.21128165479057e-09	0.16676044455443
chr6	41064834	41064948	114	-	utr3	OARD1	0.869389619470324	0.98204592386674	0.835838551742298	1	0.00857763680581168	0.0198930926007197	-1.04478225577606	0.183308436108003	0.613628753929843	0.824781514936868	-1.22809069188407
chr6	41097630	41098003	373	+	utr3	NFYA	0.738606719443009	0.956722349950005	0.764259333586982	1	0.282793333063802	0.382972702391335	0.411435982694225	0.0398482360087384	0.901507463514483	0.966358433933912	0.371587746685486
chr6	41098233	41098511	278	+	utr3	NFYA	0.156893814342603	0.674666876417871	0.106876627085899	1	1.27044000513507e-08	1.15857668603885e-07	-1.21557849279557	0.0398482360087384	0.901507463514483	0.966358433933912	-1.25542672880431
chr6	41099647	41099880	233	+	utr3	NFYA	0.341875001173774	0.838828929253362	0.339739094132522	1	0.471302215398035	0.575797052435549	0.511712636827366	0.0398482360087384	0.901507463514483	0.966358433933912	0.471864400818628
chr6	41684066	41684214	148	-	utr3	TFEB	0.80021448100564	0.971680843509425	0.748593393102496	1	1.64293316590022e-49	8.83980189912613e-47	0.658477039650173	0.0646091962449571	0.756074374000624	0.900524110891402	0.593867843405216
chr6	41684684	41684798	114	-	exon	TFEB	0.842782323966877	0.978626347516949	0.857574206589246	1	0.242675744467652	0.337612629116536	0.418163534596807	0.0646091962449571	0.756074374000624	0.900524110891402	0.35355433835185
chr6	41770567	41770730	163	-	utr3	FRS3	0.579759087923144	0.92323117003017	0.566166891706249	1	0.00238653386283273	0.00652974596947444	0.719453704973912	-0.436576283376381	0.471264443801074	0.726331790568192	1.15602998835029
chr6	41787091	41787757	666	+	utr3	PRICKLE4	0.000318473724313856	0.0292995826368748	0.000502332364370251	1	8.2359474989338e-24	5.94812288832394e-22	2.30855089695578	1.38642120422352	0.00324370157560058	0.028057688984476	0.922129692732259
chr6	41789510	41789828	318	+	utr3	TOMM6	0.0665515099050103	0.488649694827784	0.127921516865903	1	0.0464781874899957	0.0848721831969869	0.64474235280925	NA	NA	NA	NA
chr6	41927314	41927454	140	+	exon	BYSL	0.497577540665973	0.908380166105898	0.485087253279643	1	0.71367326659213	0.789375888765331	-0.328229164672803	0.0652818161839421	0.784839688644195	0.916361355643767	-0.393510980856745
chr6	41930083	41930218	135	+	exon	BYSL	0.0972949227096497	0.572926363769928	0.133509794965971	1	0.259057262763427	0.356539895111245	0.228786897233322	0.0652818161839421	0.784839688644195	0.916361355643767	0.16350508104938
chr6	41932661	41932969	308	+	utr3	BYSL	0.188308314204388	0.723819755828607	0.235777361606683	1	0.124733142989785	0.193967247357381	-0.0488893437546896	0.0652818161839421	0.784839688644195	0.916361355643767	-0.114171159938632
chr6	42228175	42228701	526	-	utr3	TRERF1	0.208961379958222	0.743311399164012	0.271991152323957	1	0.969307206204957	0.981028414043658	-0.695458389886394	-0.977725113147281	0.010476918600783	0.0665171939277544	0.282266723260887
chr6	42268241	42268532	291	-	exon	TRERF1	0.549330436698893	0.916398911896134	0.510941632816658	1	0.00883463388141017	0.0204274807043092	-1.53432302776752	-0.977725113147281	0.010476918600783	0.0665171939277544	-0.556597914620244
chr6	42268610	42268801	191	-	exon	TRERF1	0.357747779447026	0.84937684757408	0.384642266003143	1	2.65247343036039e-07	1.85707655069018e-06	-1.89432374869199	-0.977725113147281	0.010476918600783	0.0665171939277544	-0.916598635544711
chr6	42269406	42269567	161	-	utr5	TRERF1	0.169021312748481	0.690453666195314	0.0775907550534124	1	0.0162534515910962	0.0346411948052655	-0.710797646175254	-0.977725113147281	0.010476918600783	0.0665171939277544	0.266927466972026
chr6	42690996	42691211	215	+	utr3	UBR2	0.099356557255561	0.576966969398922	0.140872190737242	1	6.12329228855812e-15	1.4293437812836e-13	-0.238069907764815	0.506466314316681	0.00982398909734058	0.063708101487249	-0.744536222081497
chr6	42744914	42745562	648	-	utr3	TBCC	0.932888436106453	0.990425419226101	0.958962438617138	1	6.31467179593322e-05	0.000258766881934644	-0.357377479778491	-0.210788874425377	0.418097243956102	0.684155472831368	-0.146588605353114
chr6	42745706	42746025	319	-	exon	TBCC	0.662396947108622	0.943464884621779	0.654295607737988	1	9.64614499613185e-10	1.0734453599108e-08	-0.350397157841812	-0.210788874425377	0.418097243956102	0.684155472831368	-0.139608283416435
chr6	42886870	42887301	431	+	utr3	RPL7L1	0.878819003277344	0.98204592386674	0.838097451413023	1	0.0274520743365955	0.0542438068189689	-0.74151664090644	-0.688309789661195	0.000609301948205313	0.00746734849841543	-0.0532068512452448
chr6	42928333	42928541	208	+	utr5*	CNPY3	0.60209457097357	0.927455954046808	0.532193040114615	1	0.693957208952536	0.773852178812253	-0.430182391025945	-0.0184545491179302	0.910250160171095	0.969197324227568	-0.411727841908014
chr6	42937652	42937762	110	+	exon	CNPY3	0.447213998113138	0.890951596463043	0.447529589832869	1	0.0713728743276208	0.12154510217432	0.0779859578869189	-0.0184545491179302	0.910250160171095	0.969197324227568	0.0964405070048492
chr6	42938022	42938137	115	+	utr3	CNPY3	0.0395472801481615	0.388824851551966	0.0432103678217245	1	8.50956155938269e-10	9.60875046595143e-09	0.330101866520723	-0.0184545491179302	0.910250160171095	0.969197324227568	0.348556415638654
chr6	42938532	42938954	422	+	utr3	CNPY3	0.906704441971307	0.986503269024186	0.955022649210677	1	0.745865427409292	0.815005673720418	-0.00311649148052524	-0.0184545491179302	0.910250160171095	0.969197324227568	0.015338057637405
chr6	42939029	42939199	170	+	utr3	CNPY3	0.620115269075329	0.932037265554246	0.784146478243583	1	0.0240665380917393	0.048443699290162	0.033149980972067	-0.0184545491179302	0.910250160171095	0.969197324227568	0.0516045300899972
chr6	43012295	43012519	224	-	utr3	MEA1	0.000132708865825333	0.0182363120240133	0.000633898834855246	1	8.45079754492307e-10	9.56246397275680e-09	-0.210892332157743	0.295273953668657	0.214211438165568	0.480486633819302	-0.506166285826399
chr6	43013245	43013360	115	-	exon	MEA1	0.259863663809331	0.781899316086034	0.355313336354194	1	0.746315798131573	0.815138199083096	0.225661076485938	0.295273953668657	0.214211438165568	0.480486633819302	-0.0696128771827182
chr6	43020651	43020777	126	+	utr3	KLHDC3	0.4663648989182	0.89771417488963	0.499186281423998	1	0.0453838752559164	0.083202866941359	0.825647993095294	0.15850549008161	0.374357925299986	0.648752413965354	0.667142503013683
chr6	43029076	43029543	467	+	utr3	RRP36	0.888868063009295	0.983921312891954	0.864378443462839	1	0.000945377599431818	0.0029075097184378	0.561135039230167	0.626759212931913	0.0499805938934485	0.194026707920954	-0.0656241737017464
chr6	43224225	43224522	297	+	utr3	CUL9	0.0606924593897019	0.470945498580427	0.0700566282523443	1	1.05874043216854e-10	1.37229374541091e-09	-0.0401940874959168	-0.244490982586916	0.483079824612378	0.73498975065657	0.204296895091
chr6	43336887	43337736	849	-	utr3	ZNF318	0.215243500696783	0.749272988636585	0.164893443138812	1	0.147855183183116	0.224094313554015	0.102453406721731	0.257915376278328	0.196548049010611	0.457518879264975	-0.155461969556598
chr6	43337808	43338148	340	-	exon	ZNF318	0.884635407697009	0.983279252241574	0.857014270378061	1	0.144613540057381	0.220044356763084	-0.471531819437117	0.257915376278328	0.196548049010611	0.457518879264975	-0.729447195715445
chr6	43339949	43340175	226	-	exon	ZNF318	0.649110972285224	0.938851976777208	0.643844976798208	1	0.641325804767158	0.729293774183598	-1.13184318385987	0.257915376278328	0.196548049010611	0.457518879264975	-1.38975856013819
chr6	43454823	43454977	154	-	utr5	DLK2	0.105422550504618	0.590224831120985	0.0365756023490427	1	0.000175139446780102	0.000651010565388834	-1.90822052907804	-1.10272880030163	0.137137018875673	0.369672758878952	-0.805491728776403
chr6	43505398	43505521	123	+	utr3	TJAP1	0.72938025324261	0.953812669945129	0.811735609501892	1	0.366309612330905	0.471462666509769	0.0254803119003725	-0.110165778644646	0.705763804658448	0.876286439506986	0.135646090545019
chr6	43512173	43512308	135	-	utr3	YIPF3	0.325320978665942	0.826128393942809	0.340073428245781	1	0.119646382052947	0.187493041688038	0.623236064919616	-0.100617073659003	0.781724346008402	0.91493774172885	0.723853138578619
chr6	43624969	43625270	301	-	exon	GTPBP2	0.0340637274446565	0.367912594516934	0.114205446416324	1	0.000277990839826703	0.00097696258242167	-0.380665117543439	-0.26174130263089	0.198609150466497	0.459989601141656	-0.118923814912549
chr6	43640397	43640540	143	+	utr3	MAD2L1BP	0.822919135328592	0.976048722757093	0.768217846701671	1	4.17379550997712e-06	2.25926627177383e-05	0.557555109948038	0.578499921360203	0.0349496591102775	0.152903635835069	-0.020944811412165
chr6	43640608	43640728	120	+	utr3	MAD2L1BP	0.152610248897637	0.669305804766452	0.29001573740073	1	0.0861197846753	0.142028352933472	0.238296578655383	0.578499921360203	0.0349496591102775	0.152903635835069	-0.340203342704819
chr6	43671486	43671625	139	+	utr3	RSPH9	0.319702069216244	0.822966437843023	0.364596105587736	1	0.00028104643887467	0.000986734332375309	0.173809030711183	0.720828563717645	0.709554696961057	0.87797959612374	-0.547019533006462
chr6	43770509	43771018	509	+	utr5	VEGFA	0.345860915940817	0.84246365675197	0.333112109000326	1	7.52975854603059e-21	3.87692496238446e-19	-2.67689142581475	-2.59802391892968	5.27454787309778e-27	1.76056134203419e-24	-0.0788675068850648
chr6	43784509	43784843	334	+	utr3	VEGFA	0.6091733878694	0.928523513394296	0.694587884527186	1	6.04006213654412e-05	0.000248270086521586	-2.71879091955771	-2.59802391892968	5.27454787309778e-27	1.76056134203419e-24	-0.120767000628031
chr6	43785175	43785551	376	+	utr3	VEGFA	0.836529033343951	0.978318940940794	0.853244028139758	1	0.00338170736342987	0.00887358033110675	-2.31235075426017	-2.59802391892968	5.27454787309778e-27	1.76056134203419e-24	0.285673164669511
chr6	43785610	43785712	102	+	utr3	VEGFA	0.426338178317725	0.883219359756012	0.495185097495708	1	0.114625359336373	0.181181476471608	-2.22055694938406	-2.59802391892968	5.27454787309778e-27	1.76056134203419e-24	0.377466969545623
chr6	43936751	43936881	130	+	intergenic	NA	0.763586002404735	0.961202166984513	0.999662402719948	1	NA	NA	-9.30487283156622	NA	NA	NA	NA
chr6	44002644	44003151	507	+	utr3	C6orf223	0.436353587970524	0.887460350419147	0.445668380636736	1	0.000669404446432564	0.00214516415963693	0.0156095338991028	-0.224139331172515	0.268650038964037	0.541406483169825	0.239748865071617
chr6	44113774	44114249	475	-	utr3	MRPL14	0.678503620400837	0.945930556170436	0.664016986677364	1	0.2973070279481	0.39906709838462	-0.111772267468024	0.16878946030114	0.431653156328634	0.694667639836805	-0.280561727769164
chr6	44250245	44250543	298	+	exon	HSP90AB1	0.704267892206997	0.949021672710879	0.664610092784201	1	0.856105871741563	0.904644499997875	-0.254933536937724	-0.0123290420275655	0.949812028196151	0.982320792347417	-0.242604494910159
chr6	44251022	44251126	104	+	exon	HSP90AB1	0.976291511845152	0.997295049109224	0.976893646148835	1	0.0679416502067412	0.116587481721375	-0.313820076218946	-0.0123290420275655	0.949812028196151	0.982320792347417	-0.30149103419138
chr6	44251990	44252164	174	+	exon	HSP90AB1	0.582600036740859	0.92323117003017	0.554504949164692	1	0.0642412807133976	0.111260660460649	0.271847712948227	-0.0123290420275655	0.949812028196151	0.982320792347417	0.284176754975792
chr6	44253023	44253327	304	+	exon	HSP90AB1	0.78880075582589	0.968396418615272	0.867974692890874	1	0.949813797628466	0.971942399798395	-0.00969423730782051	-0.0123290420275655	0.949812028196151	0.982320792347417	0.00263480471974501
chr6	44253463	44253720	257	+	utr3	HSP90AB1	0.252476776473831	0.77878270410201	0.269002120403586	1	0.00874301805769722	0.0202373881090299	0.393743145641777	-0.0123290420275655	0.949812028196151	0.982320792347417	0.406072187669342
chr6	44258701	44259002	301	-	utr3	NFKBIE	0.524013315839934	0.914348167579787	0.540207086942044	1	8.0476405501367e-07	5.06672482129458e-06	1.38310464887013	0.389657676656136	0.203162397982479	0.465381979024436	0.993446972213997
chr6	44259062	44259164	102	-	utr3	NFKBIE	0.00228249401069506	0.0923637801921866	0.0032080116846319	1	1.7762954375894e-08	1.57452349290771e-07	2.14357709328972	0.389657676656136	0.203162397982479	0.465381979024436	1.75391941663358
chr6	44299639	44299955	316	-	utr3	AARS2	0.961740528922943	0.996282823193065	0.927647543381988	1	0.0126738214810525	0.0279244457325157	-0.092604183543578	-0.109439256716131	0.83417756096623	0.938298177635002	0.0168350731725535
chr6	44300246	44300673	427	-	utr3	AARS2	0.526372429803447	0.914348167579787	0.524000889538465	1	3.79456601595898e-12	6.18686740874767e-11	0.345463917754411	-0.109439256716131	0.83417756096623	0.938298177635002	0.454903174470543
chr6	44426440	44426600	160	+	exon	CDC5L	0.97741135011899	0.997295049109224	0.959808448055029	1	0.0143123172362732	0.0310013779749469	0.621062736028666	0.0832886681631843	0.77786901550739	0.913041724809022	0.537774067865481
chr6	44445604	44445727	123	+	exon	CDC5L	0.106961843052515	0.591339126151654	0.110906362710739	1	0.152097464169617	0.229361100326408	0.168895454651521	0.0832886681631843	0.77786901550739	0.913041724809022	0.0856067864883363
chr6	45422311	45422537	226	+	utr5	RUNX2	0.357650728204508	0.84937684757408	0.290799371899509	1	0.356080565499558	0.461549381515388	0.257973236388203	1.08101269293655	4.14036073832828e-10	2.56295857631136e-08	-0.823039456548345
chr6	45546917	45547085	168	+	utr3	RUNX2	0.565827441377458	0.922288437290224	0.536792625972387	1	3.05909940370835e-10	3.70709106793981e-09	0.73968622704101	1.08101269293655	4.14036073832828e-10	2.56295857631136e-08	-0.341326465895538
chr6	45547642	45548001	359	+	utr3	RUNX2	0.196302085005685	0.727893240382544	0.265580363217601	1	6.70265788763946e-05	0.000272796147991257	0.078408126363156	1.08101269293655	4.14036073832828e-10	2.56295857631136e-08	-1.00260456657339
chr6	45663610	45663713	103	+	utr3	RUNX2	0.550440976319553	0.916593324917431	0.459950837511454	1	0.00485765984187311	0.0121115100923069	1.43136084315066	1.08101269293655	4.14036073832828e-10	2.56295857631136e-08	0.350348150214113
chr6	45663810	45663911	101	+	utr3	RUNX2	0.89434882395206	0.984698467227961	0.915488044818055	1	0.650941568577007	0.737190298827317	1.46462919260574	1.08101269293655	4.14036073832828e-10	2.56295857631136e-08	0.383616499669196
chr6	52264084	52264473	389	-	utr3	MCM3	0.132854564509386	0.635977762289557	0.168703242926837	1	0.0539291957632263	0.096416693073281	0.157509119556731	0.322722780848054	0.107304409625188	0.317787572207651	-0.165213661291323
chr6	52266670	52266770	100	-	exon	MCM3	0.275633456492431	0.794205743994336	0.292882459467309	1	0.297032166324429	0.398747896933281	0.663142982929035	0.322722780848054	0.107304409625188	0.317787572207651	0.340420202080981
chr6	52267923	52268029	106	-	exon	MCM3	0.352481370195625	0.845784632059549	0.327140827064019	1	7.07330226556533e-25	5.59675041762857e-23	0.753403000656419	0.322722780848054	0.107304409625188	0.317787572207651	0.430680219808366
chr6	52404203	52404700	497	+	utr3	PAQR8	0.11414251366286	0.605391560221178	0.145474312179296	1	0.697559725024311	0.77674257046633	0.52227831676996	1.24087608366814	2.86729587119522e-08	1.25153788757323e-06	-0.718597766898176
chr6	52404769	52405318	549	+	utr3	PAQR8	0.497260948759783	0.908283871109842	0.430512673564218	1	0.502692617823722	0.605900006765354	0.928397443950363	1.24087608366814	2.86729587119522e-08	1.25153788757323e-06	-0.312478639717773
chr6	52405392	52405499	107	+	utr3	PAQR8	0.510464940691123	0.911361570319271	0.452119357745173	1	0.531612391106427	0.631979776921814	0.575248693809472	1.24087608366814	2.86729587119522e-08	1.25153788757323e-06	-0.665627389858665
chr6	53073479	53073583	104	+	utr5	FBXO9	0.333822975845109	0.833025472580168	0.378468005169925	1	0.100674663607936	0.162422796864318	0.710729895971309	0.0941321301015144	0.662641642695506	0.853715937607327	0.616597765869794
chr6	53268841	53269290	449	-	utr3	ELOVL5	0.499889079808679	0.908380166105898	0.660479775137365	1	0.000403261208584613	0.00136590930613126	0.600458451439074	0.912934580789151	6.90761530577281e-08	2.77330979599459e-06	-0.312476129350077
chr6	53498695	53498812	117	-	utr3	GCLC	0.260174074203993	0.781942128570854	0.181479730095026	1	0.145665190969468	0.221242501061743	-0.632618281970335	0.347914612053786	0.399605772307001	0.669206990849196	-0.980532894024121
chr6	56458952	56459207	255	-	utr3	DST	0.0185935000468782	0.279159907541296	0.00994990568232294	1	8.33649836132807e-06	4.20576928580644e-05	0.420016547433311	0.780714145147326	0.0224262969303268	0.112981015875985	-0.360697597714015
chr6	57147556	57147877	321	-	exon	RP11-203B9.4	0.337408799127206	0.836204239946645	0.372354022249097	1	0.00027608904161353	0.000971865939418776	-0.580861983792861	1.09478616807669	0.533927758812729	0.772238201472933	-1.67564815186955
chr6	57169870	57170103	233	+	utr3	ZNF451	0.424120135202944	0.883005153915315	0.399192781750999	1	8.04317791242135e-09	7.57904006265903e-08	0.35008825530348	0.269260515683849	0.233121169586529	0.501379869851102	0.0808277396196304
chr6	57946116	57946256	140	-	exon	LINC00680	0.523674809181581	0.914348167579787	0.45877120438408	1	0.781338697738071	0.84462423870824	0.77311188769501	1.65944798385779	0.198662419237783	0.460043921497953	-0.886336096162778
chr6	57946656	57946798	142	-	exon	LINC00680	0.999746526977745	1	0.974103610930672	1	0.000220483299156466	0.000799246445022902	0.906451997714148	1.65944798385779	0.198662419237783	0.460043921497953	-0.75299598614364
chr6	57946869	57947135	266	-	exon	LINC00680	0.545476377515718	0.916071352400455	0.483481556221496	1	0.873497335781101	0.91740759431698	0.611965728579258	1.65944798385779	0.198662419237783	0.460043921497953	-1.04748225527853
chr6	63684838	63685011	173	+	utr3	PHF3	0.876609380269572	0.98204592386674	0.843937794953318	1	0.0583072584517363	0.102725017714331	-1.00179164978707	0.17576386974216	0.464389002540324	0.721657820703004	-1.17755551952923
chr6	63685536	63685794	258	+	utr3	PHF3	0.681718109192754	0.945930556170436	0.66624284292104	1	0.769342731910307	0.835155567243702	-0.550168783530528	0.17576386974216	0.464389002540324	0.721657820703004	-0.725932653272688
chr6	63711792	63711894	102	+	utr3	PHF3	0.21093605664498	0.744675537463617	0.239773894500135	1	0.642571819381802	0.730469464636773	-0.445369653813902	0.17576386974216	0.464389002540324	0.721657820703004	-0.621133523556061
chr6	63712544	63713832	1288	+	utr3	PHF3	0.000627131103750502	0.0401811857188714	0.0168135853928261	1	6.00182048334547e-12	9.5399690134831e-11	-0.233541994013101	0.17576386974216	0.464389002540324	0.721657820703004	-0.40930586375526
chr6	67881078	67881312	234	+	intergenic	NA	0.900861211985626	0.98558959984799	0.947362517976141	1	0.0400980816790827	0.0748994023517809	2.13908787660606	NA	NA	NA	NA
chr6	70860220	70860369	149	+	utr3	SMAP1	0.486567349956589	0.904405276279179	0.5147796541616	1	1.26208813569864e-06	7.63424981914167e-06	-0.510299339894132	-1.38875825882536	0.0325274722342187	0.145523038066519	0.878458918931231
chr6	71301527	71302080	553	+	utr3	OGFRL1	0.43459922469869	0.887460350419147	0.53784712207622	1	0.216579668777656	0.308078495137654	0.14551612640713	0.25112537017916	0.551740355212368	0.785964524416748	-0.10560924377203
chr6	73195178	73195340	162	+	exon	KCNQ5	0.838495219163178	0.978594191387677	0.765566883491063	1	0.350666844071072	0.455794891780264	-1.81096397453607	-0.894258066020565	0.0347968024840014	0.152509260732532	-0.916705908515504
chr6	73424518	73424683	165	-	utr3	MB21D1	0.480444013058666	0.902109033303052	0.482925611799706	1	5.36495085288765e-06	2.82309223119433e-05	3.4035532427483	1.15146025962522	2.20231393839032e-09	1.19042553138918e-07	2.25209298312308
chr6	73424808	73424909	101	-	utr3	MB21D1	0.232820272478768	0.761885970825659	0.238888579498126	1	0.48855083986715	0.592636802390597	1.96998911243809	1.15146025962522	2.20231393839032e-09	1.19042553138918e-07	0.81852885281287
chr6	73425356	73425610	254	-	exon	MB21D1	0.150634891180815	0.668081569291428	0.103260004869778	1	1.81808758691239e-07	1.31304969951438e-06	0.307793678744331	1.15146025962522	2.20231393839032e-09	1.19042553138918e-07	-0.843666580880892
chr6	73473342	73473455	113	+	utr3	MTO1	0.541008868472129	0.915247549096744	0.619819700641488	1	0.0118955377857609	0.0264588429335619	0.835259912952734	1.31546317827123	5.75458015416576e-14	6.48743165326912e-12	-0.480203265318501
chr6	75237861	75238016	155	-	utr3	COX7A2	0.019551846396835	0.289088014581775	0.0177874398110077	1	0.00509633884036262	0.0126392491959304	-0.437822954106208	0.293007081438548	0.185859159614953	0.442624576682336	-0.730830035544757
chr6	75253011	75253137	126	-	utr3	TMEM30A	0.327078998498648	0.827444524689569	0.345608735920203	1	1.64026416542189e-05	7.70780903236025e-05	0.257391217822862	0.360542489091743	0.278150821437274	0.552504251263328	-0.103151271268881
chr6	75253199	75253363	164	-	utr3	TMEM30A	0.95132446320454	0.995084760098526	0.921387911065855	1	0.00022359230448828	0.000809037252386812	0.356905799832005	0.360542489091743	0.278150821437274	0.552504251263328	-0.00363668925973787
chr6	75253800	75253964	164	-	utr3	TMEM30A	0.253414068933468	0.779611371545119	0.197614452270513	1	0.796951749593162	0.857685546291831	0.121181486803736	0.360542489091743	0.278150821437274	0.552504251263328	-0.239361002288007
chr6	75254045	75254214	169	-	utr3	TMEM30A	0.498131231863517	0.908380166105898	0.436437420593584	1	0.00687629901149984	0.0164471779646032	-0.361683504744672	0.360542489091743	0.278150821437274	0.552504251263328	-0.722225993836415
chr6	75666646	75666876	230	+	exon	SENP6	0.884473295287025	0.983279252241574	0.86954965018429	1	0.468080612194812	0.57277865224339	0.774480255804174	1.36077186655055	1.17485826120396e-07	4.40520092080949e-06	-0.58629161074638
chr6	75681853	75682207	354	+	intron	SENP6	0.0332896959343394	0.367045922952242	0.0253787988968709	1	0.00422069453329775	0.0107513907567726	0.79731384944303	1.36077186655055	1.17485826120396e-07	4.40520092080949e-06	-0.563458017107525
chr6	75702867	75702975	108	+	exon	SENP6	0.129321601861477	0.63101438007114	0.109297614418191	1	0.068132720368595	0.116822212219001	0.460419242092713	1.36077186655055	1.17485826120396e-07	4.40520092080949e-06	-0.900352624457842
chr6	75709455	75709569	114	+	utr3	SENP6	0.855790209289282	0.98184564292407	0.807086385722566	1	0.00173244328705236	0.00494242370412789	1.32639425822899	1.36077186655055	1.17485826120396e-07	4.40520092080949e-06	-0.034377608321561
chr6	75715365	75715507	142	+	utr3	SENP6	0.738457245057316	0.956693083201915	0.784780587741026	1	0.464385681868903	0.569357903906945	1.49366784535519	1.36077186655055	1.17485826120396e-07	4.40520092080949e-06	0.132895978804635
chr6	75715618	75715720	102	+	utr3	SENP6	0.382739659284565	0.861772117910476	0.320193387999872	1	0.536447795756183	0.636259379794922	1.05882305061698	1.36077186655055	1.17485826120396e-07	4.40520092080949e-06	-0.301948815933572
chr6	78936367	78936495	128	-	utr3	PHIP	0.805243787588269	0.973367243061123	0.759572395457934	1	0.00957060488513332	0.0218800253173826	1.22045202978023	0.940199149871034	0.00521893485919954	0.0402728595231885	0.280252879909196
chr6	78940642	78941339	697	-	utr3	PHIP	0.594836381330949	0.925931859529477	0.540860549108994	1	0.375754742017596	0.48102507480982	0.326795605659153	0.940199149871034	0.00521893485919954	0.0402728595231885	-0.61340354421188
chr6	78982938	78983122	184	-	exon	PHIP	0.572892875462933	0.922859336907656	0.584632902347046	1	0.144268326471645	0.219647914708739	0.707518604688283	0.940199149871034	0.00521893485919954	0.0402728595231885	-0.23268054518275
chr6	79201311	79201785	474	-	utr3	HMGN3	0.543331406442605	0.916017057259326	0.474721387918906	1	0.074954390388554	0.126681984446557	0.182779384939269	0.647638827814774	0.0298463709419009	0.137764309258129	-0.464859442875505
chr6	83165797	83165909	112	-	utr3	PGM3	0.133470249443711	0.635977762289557	0.0602105526268261	1	0.05221658688803	0.093728555713443	-0.189546195104123	0.482422791068474	0.112711256287005	0.327700036852892	-0.671968986172597
chr6	83167985	83168085	100	-	utr3	PGM3	0.373999778153353	0.857090812257441	0.378805493771989	1	0.00373940929890611	0.00969867039419829	-0.264572276682167	0.482422791068474	0.112711256287005	0.327700036852892	-0.746995067750641
chr6	83195741	83196278	537	+	utr3	RWDD2A	0.505010033749296	0.910388210229011	0.552036779512945	1	0.507535777189442	0.61043841492518	0.304925444428224	0.415563007818554	0.263993370675695	0.535568960673621	-0.11063756339033
chr6	84124950	84125309	359	-	utr3	CEP162	0.382322566626107	0.861772117910476	0.306006365988703	1	0.332696798587396	0.436923389016228	0.46973118201821	0.246289911585262	0.688182848398337	0.866681706612776	0.223441270432948
chr6	84152622	84152924	302	-	exon	CEP162	0.335261793879264	0.834009232566765	0.252365981009314	1	0.360695477736074	0.46607157011502	0.276132909880213	0.246289911585262	0.688182848398337	0.866681706612776	0.0298429982949506
chr6	85611440	85611596	156	-	utr3	SYNCRIP	0.1736428928757	0.701084808294837	0.129420682498689	1	0.997064985560949	0.997250330850578	0.51063296645548	0.486854865319186	0.0165302379039468	0.0913321128980484	0.0237781011362939
chr6	85612745	85612963	218	-	utr3	RP11-321N4.5	0.334937144605782	0.833460282720056	0.392502364835583	1	0.000154768036631362	0.00058273577403432	-0.35922912919196	NA	NA	NA	NA
chr6	85614669	85614828	159	-	utr3	SYNCRIP	0.262669991205184	0.783826755251908	0.206716361153812	1	0.0801830461842096	0.133842603549392	0.121554068479633	0.486854865319186	0.0165302379039468	0.0913321128980484	-0.365300796839554
chr6	85614897	85615198	301	-	exon	RP11-321N4.5	0.291246898119446	0.805732562792441	0.269879909715653	1	3.37765083500216e-11	4.78248692571819e-10	0.460551364328648	NA	NA	NA	NA
chr6	85643044	85643221	177	-	utr5	SYNCRIP	0.00116618927484825	0.0589336213824724	0.00126028387897126	1	0.00116592168198399	0.00348416640372944	0.142793344709795	0.486854865319186	0.0165302379039468	0.0913321128980484	-0.344061520609392
chr6	85678433	85678571	138	-	exon	SNHG5	0.384019966435995	0.862602445475177	0.396591538798971	1	2.77068144115679e-05	0.000124075334949181	-0.767185322457116	-0.725486885780553	0.0500217788418256	0.194100921181764	-0.0416984366765633
chr6	87254995	87255187	192	+	utr3	ZNF292	0.952788817180282	0.995084760098526	0.928453491668602	1	0.0121905934929872	0.0270257471318573	-0.496498242739132	0.490360356853324	0.242712525593217	0.51172842744282	-0.986858599592456
chr6	87255291	87255462	171	+	exon	ZNF292	0.152552231733623	0.669305804766452	0.0683283682813004	1	0.0250566743314735	0.0500621746158534	-0.548796004903724	0.490360356853324	0.242712525593217	0.51172842744282	-1.03915636175705
chr6	87259097	87259464	367	+	exon	ZNF292	0.0388474072443889	0.388502816802651	0.01365881006458	1	6.04459331301241e-09	5.86527219488968e-08	-0.719010085568653	0.490360356853324	0.242712525593217	0.51172842744282	-1.20937044242198
chr6	87259534	87259916	382	+	exon	ZNF292	0.250681807386208	0.776771037242725	0.188127323317581	1	0.00216897884415785	0.00600472892770328	-0.489303872361778	0.490360356853324	0.242712525593217	0.51172842744282	-0.979664229215102
chr6	87260415	87260696	281	+	exon	ZNF292	0.259044932499782	0.781313487648247	0.197162618096591	1	0.154392486063213	0.232301110532192	-0.17622545252609	0.490360356853324	0.242712525593217	0.51172842744282	-0.666585809379414
chr6	87260985	87261856	871	+	utr3	ZNF292	0.243810940110917	0.77265780395171	0.323988911616997	1	0.0565550983075901	0.100245332381482	-0.234827448702218	0.490360356853324	0.242712525593217	0.51172842744282	-0.725187805555542
chr6	87700549	87700684	135	-	exon	AKIRIN2	0.816506772775209	0.97416239374064	0.769921860574816	1	0.0368063087099573	0.0696452766006419	-1.6661746086644	0.0321799330449285	0.885258464622566	0.959490312190879	-1.69835454170933
chr6	89083716	89084055	339	+	utr5	PNRC1	0.950045087769574	0.995065225722651	0.927429826826752	1	0.000844960925980194	0.00263249117674374	0.189434381812273	0.757015442154951	6.95168917076869e-05	0.00124566952372627	-0.567581060342678
chr6	89329802	89330002	200	-	exon	UBE2J1	0.0614547704925044	0.47367098149923	0.118357502647192	1	2.42422214082808e-10	2.96781051848134e-09	-0.290154756348284	0.216064130715517	0.354383625856624	0.630325562813771	-0.506218887063801
chr6	89635520	89635696	176	-	utr3	LYRM2	0.422588821137887	0.883005153915315	0.318766141519778	1	0.377263934513527	0.482383222350293	-0.639497837261954	0.237423407516104	0.331040391641442	0.608093943850011	-0.876921244778058
chr6	89636182	89636657	475	-	utr3	LYRM2	0.88505560631389	0.983279252241574	0.867735829230872	1	0.0880603610397644	0.144762839161153	0.307718719724522	0.237423407516104	0.331040391641442	0.608093943850011	0.0702953122084174
chr6	89636964	89637222	258	-	utr3	LYRM2	0.35281214367865	0.845847435516988	0.28858320446654	1	0.0373266604852353	0.0704688058739679	-0.733746844168199	0.237423407516104	0.331040391641442	0.608093943850011	-0.971170251684303
chr6	89643882	89644023	141	-	utr3	MDN1	0.558122961351579	0.920237733953198	0.500837841371548	1	0.449276047933977	0.553798344996281	-0.595634244534368	-0.476748799802605	0.0439020091782666	0.178011203732563	-0.118885444731763
chr6	89653080	89653194	114	-	exon	MDN1	0.865328135393158	0.98204592386674	0.822978430351622	1	0.000565356424970079	0.00184693396754797	-1.02384554917857	-0.476748799802605	0.0439020091782666	0.178011203732563	-0.547096749375965
chr6	89654220	89654375	155	-	exon	MDN1	0.769786860743574	0.962973255136567	0.747462068686876	1	0.00168781345384722	0.004840767744363	-0.636414281059969	-0.476748799802605	0.0439020091782666	0.178011203732563	-0.159665481257364
chr6	89658266	89658433	167	-	exon	MDN1	0.0513572709257678	0.437508435891097	0.051516934453433	1	0.648987531763224	0.735441746978102	-0.326523294365708	-0.476748799802605	0.0439020091782666	0.178011203732563	0.150225505436897
chr6	89658665	89658960	295	-	exon	MDN1	0.99242327916383	0.999394162271136	0.969542122455245	1	1.01512744644958e-06	6.24573267652599e-06	-0.393325672932134	-0.476748799802605	0.0439020091782666	0.178011203732563	0.0834231268704708
chr6	89661487	89661587	100	-	exon	MDN1	0.403004411515255	0.872513215240592	0.366624129411358	1	0.0717030683184754	0.121991575996065	-0.58682052502933	-0.476748799802605	0.0439020091782666	0.178011203732563	-0.110071725226725
chr6	89662129	89662261	132	-	exon	MDN1	0.66233649268511	0.943464884621779	0.67934414369805	1	0.318518877305467	0.421960068778054	-0.92799414594539	-0.476748799802605	0.0439020091782666	0.178011203732563	-0.451245346142785
chr6	89662848	89662980	132	-	exon	MDN1	0.974902618419215	0.997295049109224	0.979785147512695	1	0.00756911725856712	0.0178269360515301	-1.21817731264833	-0.476748799802605	0.0439020091782666	0.178011203732563	-0.741428512845725
chr6	89862370	89862891	521	+	exon	CASP8AP2	0.440768553665614	0.888345543572238	0.427590878748303	1	0.280226249957717	0.379883431065129	-0.12714828359132	0.588329596708781	0.0105082638280403	0.0666476062387218	-0.715477880300101
chr6	89863048	89863245	197	+	exon	CASP8AP2	0.64094981136735	0.936727129195859	0.565732077270837	1	0.606378306698125	0.697662456792315	0.128036481435661	0.588329596708781	0.0105082638280403	0.0666476062387218	-0.46029311527312
chr6	89863407	89863517	110	+	exon	CASP8AP2	0.375628561892089	0.858380695670181	0.322088825363896	1	0.81162263437143	0.869214885397189	-0.649145714226376	0.588329596708781	0.0105082638280403	0.0666476062387218	-1.23747531093516
chr6	89866207	89866339	132	+	exon	CASP8AP2	0.850054587593188	0.980396937414266	0.804259683344627	1	0.0135447014203269	0.0295888209468409	-0.237922795281592	0.588329596708781	0.0105082638280403	0.0666476062387218	-0.826252391990373
chr6	89866858	89867216	358	+	exon	CASP8AP2	0.289678135739073	0.804669794347195	0.212932773434112	1	0.130863492459997	0.201866691852355	0.167571154478275	0.588329596708781	0.0105082638280403	0.0666476062387218	-0.420758442230506
