## Additional file 4: Peaks and statistical test results for experiments in Figures 3-4. for "Limits in the detection of m^6^A changes using MeRIP/m^6^A-seq": barbieri_leukemia_2017_deq_results.txt (part 3 of 3)

seqnames	start	end	width	strand	annot	main.gene	deseq2.p	deseq2.padj	edger.p	edger.padj	qnb.p	qnb.padj	peak.l2fc	gene.l2fc	gene.p	gene.padj	diff.l2fc
chr6	89868319	89868980	661	+	exon	CASP8AP2	0.973726863439173	0.997295049109224	0.94739713579374	1	0.0768355703438801	0.129313039172739	0.287616348093574	0.588329596708781	0.0105082638280403	0.0666476062387218	-0.300713248615207
chr6	90516392	90516723	331	-	utr3	MAP3K7	0.923116184118157	0.989349019676366	0.948021321480786	1	0.921914423246355	0.953090701177253	0.387623612075355	0.411994785388296	0.0413751946211051	0.171369814607073	-0.0243711733129413
chr6	99400592	99401683	1091	-	utr3	PNISR	0.244249616257239	0.77265780395171	0.360488341176723	1	0.0446024531972775	0.082045640830069	-0.286685457352753	-0.0935139876717473	0.597630331358197	0.814842630110537	-0.193171469681006
chr6	99402596	99402757	161	-	utr3	PNISR	0.745740854960945	0.957560132067069	0.770036149425787	1	0.936825540619545	0.963777028188811	-0.118263685670018	-0.0935139876717473	0.597630331358197	0.814842630110537	-0.0247496979982711
chr6	99406118	99406223	105	-	exon	PNISR	0.154755699781939	0.67216377954143	0.138002569329609	1	0.678852578220315	0.760746836722022	-0.235274952850124	-0.0935139876717473	0.597630331358197	0.814842630110537	-0.141760965178377
chr6	99410832	99411025	193	-	exon	PNISR	0.97194137618253	0.997295049109224	0.974085047999776	1	4.27831324665432e-11	5.95587695307207e-10	-0.788288691672559	-0.0935139876717473	0.597630331358197	0.814842630110537	-0.694774704000812
chr6	99412659	99412770	111	-	exon	PNISR	0.93891130747336	0.992314937876662	0.922677409957882	1	0.000239880527064299	0.000858448404302935	-0.197453778758093	-0.0935139876717473	0.597630331358197	0.814842630110537	-0.103939791086346
chr6	99432162	99432273	111	-	utr3*	USP45	0.462006510167408	0.896380111157846	0.38246512722423	1	0.752791027072931	0.820914495574768	0.0340691314527729	-0.928961373508738	0.00228861945734865	0.0213943816707557	0.963030504961511
chr6	99568176	99568280	104	-	utr5	CCNC	0.806377498683918	0.973431756257906	0.735068848675035	1	0.734907944514928	0.806480154081699	-0.965356368779134	0.89288855745131	0.0301006259253895	0.138524724284376	-1.85824492623044
chr6	105314593	105314775	182	-	intron	PREP	0.385651073175256	0.863301390908963	0.279420349158902	1	0.461785951506067	0.566622420086292	0.298234391098257	-0.351178719313758	0.293401303769357	0.569326844540016	0.649413110412015
chr6	106186196	106186512	316	-	utr3	ATG5	0.161040365356481	0.680020088487588	0.321899977168564	1	0.000328114141140002	0.00113385879024006	0.366777188766202	0.625468363918214	0.0155681570801939	0.0875220402827411	-0.258691175152013
chr6	106568562	106568910	348	+	utr3	AIM1	0.0335782016567111	0.367912594516934	0.0314346128324052	1	0.000572908041089241	0.00186990094939682	-0.0649929067276585	1.04418629496076	1.02185869777899e-05	0.000231625840376721	-1.10917920168841
chr6	107051012	107051283	271	+	utr3	C6orf203	0.426515334066691	0.883219359756012	0.509412710361902	1	0.00902276107124638	0.020783397099696	0.407610121906523	0.326020086641642	0.228315645784246	0.496297023219233	0.0815900352648807
chr6	107635214	107635399	185	+	exon	SOBP	0.516238370193579	0.913292974795678	0.426469669510523	1	0.000493023649209351	0.00163507237021273	-1.05726092396932	-2.44613601420654	8.51064942011201e-06	0.000198667870640349	1.38887509023722
chr6	107658355	107658523	168	+	utr3	SOBP	0.434829373594302	0.887460350419147	0.419897321412893	1	0.913280108892098	0.946893462933603	-1.86849923955117	-2.44613601420654	8.51064942011201e-06	0.000198667870640349	0.577636774655363
chr6	107659250	107659445	195	+	utr3	SOBP	0.968523736576155	0.997295049109224	0.987261065045963	1	0.0156265092339453	0.0334440862900726	-0.907346845724269	-2.44613601420654	8.51064942011201e-06	0.000198667870640349	1.53878916848227
chr6	107871573	107871811	238	-	utr3	SEC63	0.83587732688562	0.978318940940794	0.895537407117317	1	1.14027685274469e-06	6.9403389210326e-06	-0.478548039936985	-0.154422482706676	0.419820364536821	0.685451229702115	-0.324125557230309
chr6	107883045	107883161	116	-	exon	SEC63	0.650161407174242	0.938851976777208	0.643692433793522	1	0.358385891082576	0.463755480271718	-1.11158603494698	-0.154422482706676	0.419820364536821	0.685451229702115	-0.957163552240308
chr6	107893524	107893694	170	-	exon	SEC63	0.465368436529277	0.897292123320831	0.466748822862916	1	0.317010851958924	0.420324516748396	-0.453293815474868	-0.154422482706676	0.419820364536821	0.685451229702115	-0.298871332768192
chr6	108214580	108214692	112	-	utr3	SNX3	0.08428357263407	0.545537207356061	0.164648434152942	1	0.0868599699648453	0.143095550641718	-0.0356773526595179	0.032473681868966	0.856557638878192	0.947999524518787	-0.0681510345284839
chr6	108522305	108522419	114	+	utr3	LACE1	0.0927358568825639	0.562875595995288	0.0813739498805118	1	0.0300271225524526	0.0586106424982994	0.290169582862232	0.722961473223574	0.529634778206839	0.768301294638813	-0.432791890361342
chr6	108879000	108879468	468	+	intron	ARMC2	0.917013573226536	0.987394468277579	0.958537815649319	1	0.000474073547383106	0.00157941344996582	-1.74158517939687	-0.268458272321801	0.748011505516526	0.897374201718593	-1.47312690707507
chr6	109160566	109160708	142	+	utr3	CEP57L1	0.226543322791095	0.758715720760219	0.226733725378827	1	0.645124641681243	0.732375384442647	0.616207586204053	0.146583575296086	0.642450347557856	0.840637569293296	0.469624010907967
chr6	109162746	109162988	242	+	utr3	CEP57L1	0.828126959973255	0.976263803599195	0.836331270673342	1	0.760400064800405	0.827702316135663	-0.268776896648314	0.146583575296086	0.642450347557856	0.840637569293296	-0.4153604719444
chr6	109444163	109444387	224	-	utr3	MICAL1	0.516735869724019	0.913292974795678	0.451010926260601	1	0.000661637769033781	0.00212280382605024	0.323446135691361	0.34326107443861	0.027482197251491	0.130897997709046	-0.0198149387472486
chr6	109446246	109446447	201	-	exon	MICAL1	0.708968712235438	0.949779049163878	0.676045205066598	1	9.38124182854645e-05	0.00037155518335292	0.680885194340579	0.34326107443861	0.027482197251491	0.130897997709046	0.337624119901969
chr6	109449668	109449795	127	-	exon	MICAL1	0.0306858284769916	0.354021712461241	0.0650515590988642	1	0.0042547186302396	0.0108213252611696	1.04845573172732	0.34326107443861	0.027482197251491	0.130897997709046	0.705194657288707
chr6	109465678	109466145	467	-	utr3	ZBTB24	0.913625164553647	0.987113710272908	0.883273076582965	1	0.00502699531136334	0.0124845364748629	-0.0643441259507397	-0.41621193079074	0.298395627310525	0.575460378804471	0.351867804840001
chr6	109481346	109481578	232	-	exon	ZBTB24	0.529251621298398	0.914456016746946	0.434012655449138	1	0.721341127471335	0.795812166569514	-0.793088895307363	-0.41621193079074	0.298395627310525	0.575460378804471	-0.376876964516622
chr6	109825078	109825195	117	+	exon	FIG4	0.113183611290601	0.60461954934592	0.245386113684258	1	0.0341582626993484	0.0653702765263539	0.105374243521827	0.0230647029411395	0.923259278883718	0.973421850885588	0.0823095405806873
chr6	110101638	110102207	569	-	exon	WASF1	0.54806573622697	0.916381070393714	0.513138372159341	1	0.000400635141130708	0.00135915345324954	-1.11648126841805	-1.68477330771269	0.0007527351974784	0.00891085623551794	0.568292039294634
chr6	110475957	110476115	158	-	utr5	SLC22A16	0.558263879850834	0.920237733953198	0.514969582855359	1	0.1156159345673	0.182398925652942	-2.13750556280893	-1.74135345710209	0.00062921729043953	0.00765630159767843	-0.39615210570684
chr6	111025385	111025575	190	+	utr3	RPF2	0.86276063510278	0.98204592386674	0.872613985564408	1	0.702009568286641	0.7803248594497	-0.860127467368505	-0.688708958960409	0.00442509853302956	0.0355374403614539	-0.171418508408096
chr6	111266842	111267170	328	+	utr3	MFSD4B	0.975808443614456	0.997295049109224	0.972287430236646	1	0.0178834865963034	0.037594100266228	0.138605592330118	0.291047423434236	0.568816746008725	0.796915865588411	-0.152441831104118
chr6	111373577	111373736	159	-	utr3	REV3L	0.136974678176906	0.644934096921649	0.0716498042093474	1	0.000846430621953832	0.00263630677940526	-0.997175269417874	-0.0573106511683341	0.897145385014447	0.964087234966285	-0.93986461824954
chr6	111591324	111591727	403	-	exon	TRAF3IP2	0.269690530083738	0.790644781736336	0.210433476952785	1	0.0104700977735114	0.0236401011625591	-0.863064859962345	-0.30294564446881	0.38890492532513	0.660846697692359	-0.560119215493535
chr6	111591885	111591989	104	-	exon	TRAF3IP2	0.098169746939981	0.574605305090786	0.0860598857206821	1	0.00397860255746239	0.010220516142481	-1.68652198457403	-0.30294564446881	0.38890492532513	0.660846697692359	-1.38357634010522
chr6	111601359	111601540	181	+	exon	C6orf3	0.591361980709519	0.923848456678682	0.570130582523483	1	0.410684828325868	0.515680214424114	-2.28340950365039	-0.648299969422109	0.470451877368324	0.725802275552019	-1.63510953422828
chr6	111602057	111602231	174	+	exon	C6orf3	0.769996396009674	0.962973255136567	0.720481779137705	1	0.553885589613237	0.651334589643541	-1.11728564232856	-0.648299969422109	0.470451877368324	0.725802275552019	-0.468985672906456
chr6	111694463	111694573	110	-	exon	FYN	0.896432128665036	0.984915855873038	0.903612315813066	1	0.916897401971344	0.949244303763708	-3.13955031134865	-3.32169411127811	1.25071859413925e-36	7.34171814759737e-34	0.182143799929456
chr6	113941049	113941160	111	-	utr3	HDAC2	0.743725723418629	0.957197754717376	0.70274938657732	1	0.000114273386683849	0.000443613244626589	-0.344265611267048	-0.661323990479295	0.00119483532119396	0.0129140836017046	0.317058379212247
chr6	113943414	113943535	121	-	exon	HDAC2	0.103349116332201	0.587661896221325	0.129466556176301	1	4.26375154191685e-05	0.000182000120359251	-0.205157816342124	-0.661323990479295	0.00119483532119396	0.0129140836017046	0.456166174137171
chr6	116252219	116252339	120	-	utr3	TSPYL4	0.30608539113666	0.817812318862072	0.209957339694791	1	0.00481929597176648	0.0120381717623443	-1.5323100735585	-0.67851316023593	0.0170940710527006	0.0934290547902574	-0.853796913322575
chr6	116252729	116252939	210	-	utr3	TSPYL4	0.0507235580839383	0.43574491557503	0.0142928941879953	1	2.31227729449089e-08	1.99698362488094e-07	-1.49290734001817	-0.67851316023593	0.0170940710527006	0.0934290547902574	-0.814394179782239
chr6	116253483	116253658	175	-	exon	TSPYL4	0.97209113861037	0.997295049109224	0.993189806722292	1	0.000965198699662115	0.00295406803386349	-0.760628943271976	-0.67851316023593	0.0170940710527006	0.0934290547902574	-0.0821157830360465
chr6	116277953	116278351	398	-	utr3	TSPYL1	0.00175885904967022	0.0772980229368622	0.0113444714160025	1	1.84425727118583e-07	1.32927344241331e-06	-0.151845348393211	0.477986901396343	0.203027769178633	0.465160392291773	-0.629832249789553
chr6	116278652	116279205	553	+	exon	DSE	0.423218563633776	0.883005153915315	0.437031816551535	1	0.742904330499537	0.812768757676445	-0.126024424424707	0.0302337058311209	0.987233624221052	0.996031576384892	-0.156258130255828
chr6	116279292	116279415	123	+	exon	DSE	0.547889454130421	0.916381070393714	0.524831141142343	1	6.11233727505022e-11	8.2528056984712e-10	0.486000898958225	0.0302337058311209	0.987233624221052	0.996031576384892	0.455767193127104
chr6	116279839	116280021	182	-	utr5	TSPYL1	0.636324205211293	0.934521120790433	0.55582507608506	1	9.43221604769415e-05	0.0003731620473869	0.48168957749066	0.477986901396343	0.203027769178633	0.465160392291773	0.00370267609431729
chr6	116666708	116666873	165	-	exon	ZUFSP	0.438248116344918	0.888345543572238	0.408724147796638	1	0.0340955549743382	0.0652734864043504	-1.21335127494823	-0.317024708442941	0.237672434165317	0.506187682272556	-0.896326566505288
chr6	117547993	117548466	473	+	utr3	DCBLD1	0.841418073553747	0.978594191387677	0.805871186147186	1	0.155804468406417	0.234000263017649	-0.120755309438295	0.569644736223117	0.205552025532789	0.468714332160475	-0.690400045661412
chr6	117563217	117563416	199	-	utr3	GOPC	0.326331196959242	0.827286300139363	0.26953212031343	1	0.0569611921313887	0.100840245723436	-1.38037867742505	-0.262008332065921	0.316773779276756	0.594888122006188	-1.11837034535913
chr6	118814750	118814865	115	-	utr3	MCM9	0.977779775889802	0.997295049109224	0.997127600086155	1	0.21115659496677	0.301480180235825	-0.450081310798273	-0.235023235774801	0.432782316734801	0.695614519665425	-0.215058075023472
chr6	118907369	118907755	386	+	utr3	ASF1A	0.0532097670677203	0.447111579014006	0.114299394211987	1	8.95432816425367e-15	2.03715698468359e-13	0.255655779144864	0.773868128504835	0.000480193581645173	0.0062077050045458	-0.518212349359971
chr6	126348401	126348539	138	+	utr3	CENPW	0.334192423340903	0.833460282720056	0.274676054398086	1	0.871118393385359	0.915428258203813	0.0915576533529362	0.189388444862031	0.707737881335115	0.8773537688587	-0.0978307915090951
chr6	127286872	127287734	862	+	utr3	RNF146	0.17687730528095	0.706161580575282	0.34068950515988	1	0.0163195349216129	0.0347338835623966	0.215421389258061	0.489977887701462	0.0257996623068832	0.12483568582422	-0.274556498443401
chr6	127289811	127290123	312	-	utr3	ECHDC1	0.406603876018748	0.874811937130883	0.358488823701403	1	0.697220150944414	0.776444793988704	0.398101480911609	1.04323675953698	0.00835697779304696	0.0567219227369945	-0.645135278625376
chr6	134965205	134965314	109	-	utr3	HBS1L	0.893375938552982	0.984698467227961	0.853509354103857	1	3.07470877110825e-07	2.13189053388504e-06	-0.0258590154891563	-0.126042069798199	0.715575615674094	0.881230102410482	0.100183054309043
chr6	135190080	135190279	199	+	exon	MYB	0.238582437394899	0.767055363237364	0.232912729152937	1	0.82823654005337	0.882282754517231	-0.0283745936720142	0.02967308307201	0.846654053788507	0.943911975744433	-0.0580476767440242
chr6	135193768	135193879	111	+	utr3	MYB	0.0292955926158925	0.344631430510893	0.023426918073904	1	0.00313732833665211	0.00832777262721098	1.62622709474898	0.02967308307201	0.846654053788507	0.943911975744433	1.59655401167697
chr6	135194063	135194218	155	+	intron	MYB	0.824783317987026	0.976263803599195	0.824270474977523	1	0.539308122422551	0.638518506479159	3.06373990362717	0.02967308307201	0.846654053788507	0.943911975744433	3.03406682055516
chr6	135195699	135195800	101	+	utr3	MYB	0.166207330428113	0.687594945287307	0.186519082536344	1	4.02459833755999e-10	4.79592083389247e-09	-0.654549573239634	0.02967308307201	0.846654053788507	0.943911975744433	-0.684222656311644
chr6	135466010	135466204	194	-	exon	AHI1	0.615684397872519	0.930977060266583	0.543471099077669	1	0.882071470601794	0.923653441110943	-0.16049938284899	1.17906732789828	0.00317981507462344	0.0276537745987525	-1.33956671074727
chr6	136239630	136239767	137	-	utr3	MTFR2	0.00157993764568147	0.0720612238055735	0.0134962187880735	1	0.000200897119814614	0.000736326262372297	-0.242173551844123	0.829384684367647	0.00273596634781657	0.0246555612169833	-1.07155823621177
chr6	136785882	136786009	127	-	intron	MAP3K5	0.815756322652827	0.97416239374064	0.79312080636535	1	0.157466192312668	0.235969042678821	-1.50192273273918	-0.491200489655222	0.109111925873655	0.320794501389807	-1.01072224308396
chr6	136786335	136786463	128	-	intron	MAP3K5	0.77746418380048	0.965127952304044	0.818339806643436	1	0.428537659664516	0.533614181398965	-1.76445691364648	-0.491200489655222	0.109111925873655	0.320794501389807	-1.27325642399125
chr6	136788299	136788869	570	-	intron	MAP3K5	0.761206215694139	0.961128908793603	0.710234220826889	1	0.0013634251494843	0.00401637504341652	-2.01613733562817	-0.491200489655222	0.109111925873655	0.320794501389807	-1.52493684597295
chr6	136788957	136789287	330	-	intron	MAP3K5	0.599050981769141	0.926586659538904	0.622293252827422	1	0.366313479666219	0.471462666509769	-1.954567898552	-0.491200489655222	0.109111925873655	0.320794501389807	-1.46336740889677
chr6	137878742	137879273	531	+	utr3	TNFAIP3	0.725374285574823	0.953227734895368	0.723435727146966	1	0.00195987684309711	0.00550227881778449	-0.3064574819815	-0.113426019935906	0.554082887638432	0.787361830069621	-0.193031462045594
chr6	137880035	137880160	125	+	utr3	TNFAIP3	0.855665295190308	0.98184564292407	0.852909318998534	1	0.000165643119309075	0.000619563992660742	0.272349626285249	-0.113426019935906	0.554082887638432	0.787361830069621	0.385775646221156
chr6	137881028	137881153	125	+	utr3	TNFAIP3	0.124190577441234	0.622340491423389	0.138255060120583	1	0.326527992708808	0.430599167729342	-0.704739536544512	-0.113426019935906	0.554082887638432	0.787361830069621	-0.591313516608605
chr6	138405076	138405211	135	+	exon	HEBP2	0.0878727692159088	0.55540956420437	0.0716220015716713	1	7.2416007566099e-22	4.16721207175824e-20	0.356294664458647	-0.526005405615517	0.165711555655667	0.414897616078462	0.882300070074164
chr6	138405899	138406038	139	+	exon	HEBP2	0.439276279059172	0.888345543572238	0.474047187626481	1	0.000187809031731282	0.000693790933903303	0.115981469235668	-0.526005405615517	0.165711555655667	0.414897616078462	0.641986874851186
chr6	138412833	138413086	253	+	utr3	HEBP2	0.929723370272419	0.990036671260745	0.942872622134647	1	3.90962071146574e-06	2.12912087429569e-05	-0.262141751713067	-0.526005405615517	0.165711555655667	0.414897616078462	0.263863653902451
chr6	138420003	138420230	227	+	utr3	HEBP2	0.525109098672612	0.914348167579787	0.545296514669702	1	0.00048070118724258	0.00159803073089818	-0.0928613753648424	-0.526005405615517	0.165711555655667	0.414897616078462	0.433144030250675
chr6	139339267	139339441	174	+	exon	RP11-12A2.1	0.433538072716511	0.88718904765828	0.364117761789419	1	0.531204264254403	0.631703954872542	-0.277252909600933	0.489959097191686	0.778010470489222	0.913041724809022	-0.767212006792619
chr6	139372909	139373254	345	-	utr3	CITED2	0.87516116926846	0.98204592386674	0.8974969320078	1	0.64397628537495	0.73153476268551	-0.376168844776363	-0.505886333404575	0.0969189593295071	0.297002960335949	0.129717488628211
chr6	139373474	139373963	489	-	utr5	CITED2	0.62324356947124	0.932328114462454	0.573614832701254	1	0.000120982597207462	0.000466628576541039	-0.51670036323864	-0.505886333404575	0.0969189593295071	0.297002960335949	-0.0108140298340653
chr6	142753224	142753429	205	-	exon	HIVEP2	0.117526494797447	0.612914336240172	0.0483723100075813	1	0.181181367728244	0.264939896470123	1.3816419969196	4.22125378169554	0.000410795256697579	0.00551495871826726	-2.83961178477595
chr6	143338341	143338470	129	+	intron	AIG1	0.00598022600374532	0.153997972976829	0.00148392743201797	1	1.15375328871546e-05	5.64086285318814e-05	-0.519376242190781	1.44278447419882	7.39856556287951e-14	8.23175042986261e-12	-1.9621607163896
chr6	143339592	143339803	211	+	utr3	AIG1	0.309602983265831	0.818428968952607	0.419926738644902	1	0.375335987218302	0.48066054485971	1.12675409652782	1.44278447419882	7.39856556287951e-14	8.23175042986261e-12	-0.316030377670999
chr6	143343337	143343465	128	+	exon	RP1-95L4.4	0.951996741942976	0.995084760098526	0.967927680413043	1	0.688987778896963	0.769426887578893	3.24698510750111	1.66071027094891	0.000347156977754747	0.0048265990161364	1.5862748365522
chr6	143413960	143414061	101	+	intergenic	NA	0.271208882209363	0.791724200145297	0.22682895899467	1	0.898637566288619	0.93518109022966	-1.19114800767347	NA	NA	NA	NA
chr6	143427655	143427760	105	-	utr3	ADAT2	0.419029472632981	0.881734658759335	0.355800781586362	1	0.140450187791576	0.214654803412179	-0.364682272564199	-0.482754502723178	0.257427468878338	0.528198056842271	0.118072230158979
chr6	143830153	143830254	101	+	utr3	PHACTR2	0.221319765499505	0.754528672962981	0.179912580007908	1	0.374107748941869	0.479487075555438	0.984501461618986	0.541982959419439	0.118323675183596	0.33773036932434	0.442518502199547
chr6	143860364	143860480	116	+	exon	RP3-468K18.7	0.0171018497168262	0.269129108701633	0.0380360757017196	1	0.109575519797061	0.174403515535597	0.363611625763746	NA	NA	NA	NA
chr6	143863037	143863218	181	+	exon	LTV1	0.429826162822135	0.885313589096338	0.483802570721311	1	0.777570390714274	0.842217913887902	0.221166004465748	0.101926368692148	0.626232092585426	0.832289845188786	0.1192396357736
chr6	143863372	143863551	179	+	utr3	LTV1	0.548847903669926	0.916381070393714	0.622826399174134	1	0.0144328358186654	0.0312247177813948	0.29875474970316	0.101926368692148	0.626232092585426	0.832289845188786	0.196828381011013
chr6	143941910	143942311	401	-	utr5	PLAGL1	0.883919924145876	0.983279252241574	0.922043732886159	1	0.851541860281392	0.901203969166803	0.710826491291377	0.939858362708451	0.00160386727001811	0.0161937322286585	-0.229031871417074
chr6	144094965	144095335	370	-	utr3	SF3B5	0.539404651677385	0.915247549096744	0.607307181369269	1	0.93129520911989	0.959654097992831	-0.109563708107189	0.151027289349939	0.39270972833665	0.664640625589699	-0.260590997457128
chr6	144187260	144187363	103	+	exon	STX11	0.99587316923096	0.999507305324124	0.970092714544635	1	0.00183039264458149	0.00518338296008986	0.0214093135020999	0.184443629150535	0.670462101587831	0.857728618416954	-0.163034315648435
chr6	144187415	144187585	170	+	utr3	STX11	0.157742942238798	0.675664556410036	0.1670698764108	1	0.780548107444991	0.844168661730206	0.675459164338776	0.184443629150535	0.670462101587831	0.857728618416954	0.49101553518824
chr6	144187786	144188108	322	+	utr3	STX11	0.0819425715141018	0.535690105717542	0.164273001713914	1	0.00474794895026062	0.0119013926517015	0.382909693430229	0.184443629150535	0.670462101587831	0.857728618416954	0.198466064279693
chr6	145805620	145805821	201	-	exon	FBXO30	0.663916259621645	0.943783053963184	0.614794714743659	1	0.176227358031307	0.259033274112129	-1.50704592217053	0.118669228215777	0.739423696669812	0.892950033398517	-1.6257151503863
chr6	147203345	147203552	207	-	intron	STXBP5-AS1	0.601130048574132	0.927411118685161	0.515663530066902	1	0.945451937569819	0.969191985407239	0.288009442132619	-0.0156252496722688	0.994073384901187	0.997883667364837	0.303634691804888
chr6	148544292	148544555	263	+	exon	SASH1	0.239187582095132	0.767808321481133	0.181069774635462	1	0.115638018099099	0.182407023272414	1.11799653878155	1.38260769573883	4.82920566984492e-08	2.00018413911849e-06	-0.26461115695728
chr6	148548642	148548742	100	+	utr3	SASH1	0.00535108825243208	0.143696288621349	0.00252456897050168	1	0.000214350344670375	0.000780583437901154	0.908421513388548	1.38260769573883	4.82920566984492e-08	2.00018413911849e-06	-0.474186182350282
chr6	149378118	149379007	889	+	utr5	TAB2	0.000217441719501183	0.0231736897892152	0.00602764632519627	1	5.39709960925595e-10	6.29915280859037e-09	-0.108833563353415	0.518026472015156	0.0392974584745651	0.165502383872469	-0.626860035368571
chr6	149379058	149379428	370	+	exon	TAB2	0.0058106959408687	0.151811483270657	0.0166165008083459	1	4.90167359694057e-09	4.85386849460276e-08	-0.0648099247389511	0.518026472015156	0.0392974584745651	0.165502383872469	-0.582836396754107
chr6	149505442	149505760	318	-	utr3	PPIL4	0.582685791842948	0.92323117003017	0.652359965660774	1	0.772111859871846	0.837654574461229	0.715978857968434	1.00519521526689	0.00647077558213959	0.046813435076397	-0.289216357298456
chr6	149512189	149512351	162	-	utr5	PPIL4	0.201844314218948	0.733537279945358	0.171915514485266	1	0.00750099198849455	0.0177091212786726	-0.236308677984521	1.00519521526689	0.00647077558213959	0.046813435076397	-1.24150389325141
chr6	149591265	149591419	154	+	utr3	GINM1	0.561338940253601	0.920343564191057	0.563455216679538	1	1.07504813380263e-18	4.22987554166876e-17	-0.316505611541893	-0.53533823577642	0.147937533554277	0.387862085114249	0.218832624234527
chr6	149683344	149683525	181	-	utr3	LATS1	0.701523993383656	0.948265059570087	0.739291301837357	1	5.29047592267091e-06	2.78799272300988e-05	-1.01643247082936	0.350465397866784	0.158943517938324	0.404438790114215	-1.36689786869614
chr6	149972538	149972703	165	+	utr3	ULBP1	0.0480927851845537	0.425475854554998	0.0148705888612698	1	0.0691337417155419	0.118237157438167	-11.2285100249861	-5.08119387288478	2.34444470824208e-10	1.5174708086846e-08	-6.1473161521013
chr6	150248860	150248960	100	+	utr3	PPP1R14C	0.998552500440877	0.999860922744207	0.961820196137827	1	0.188465805374841	0.273953874326444	0.217592808709203	0.640487076863502	0.689584297581197	0.867433954915604	-0.422894268154299
chr6	151364194	151364294	100	-	utr3	ZBTB2	0.257384678677405	0.781313487648247	0.195178311962367	1	0.149676874412175	0.226504408036762	0.0905387622413973	0.318435294892286	0.436526917118789	0.698927549860153	-0.227896532650888
chr6	151365374	151366088	714	-	utr3	ZBTB2	0.742256466069385	0.957197754717376	0.705710300152226	1	1.14593344561207e-06	6.97082521663735e-06	0.174998924550052	0.318435294892286	0.436526917118789	0.698927549860153	-0.143436370342234
chr6	151445362	151445668	306	-	exon	RMND1	0.0721904364369373	0.504431428212403	0.0986788246926972	1	3.66972283222265e-08	3.06123158120526e-07	-1.94966843993617	-1.22282534063143	2.07677963366833e-06	5.66554802947692e-05	-0.726843099304743
chr6	152972367	152972499	132	-	exon	FBXO5	0.000324779206315523	0.0293775073679016	0.000442825612822985	1	2.13516786413374e-09	2.2459962254099e-08	-1.10804347577616	0.665246471680517	0.163436528168108	0.411488830366877	-1.77328994745668
chr6	152974984	152975430	446	-	exon	FBXO5	0.29162866944245	0.805928369160085	0.236936812667055	1	9.26253392590395e-07	5.73584662129809e-06	-0.813849731312099	0.665246471680517	0.163436528168108	0.411488830366877	-1.47909620299262
chr6	154832063	154832509	446	+	exon	SCAF8	0.634770012114485	0.934521120790433	0.638899148418202	1	0.00613826097843439	0.0148858536720689	-0.239581357062581	-0.202043355990969	0.504218566943682	0.749307085559346	-0.0375380010716122
chr6	154832937	154833406	469	+	utr3	SCAF8	0.92085033091306	0.989122060232581	0.939870662204452	1	1.22925340377277e-05	5.95457996775211e-05	-0.0255580780495087	-0.202043355990969	0.504218566943682	0.749307085559346	0.17648527794146
chr6	154833884	154833988	104	+	utr3	SCAF8	0.531915774173709	0.914456016746946	0.471528440334936	1	0.293115528086083	0.394129226256946	-0.00292744543584892	-0.202043355990969	0.504218566943682	0.749307085559346	0.19911591055512
chr6	155257719	155257959	240	-	utr3	TFB1M	0.4788006062286	0.902109033303052	0.610556923836861	1	0.0426778476547242	0.0788964642866324	-0.537692566098296	-0.377105724443322	0.478566178338278	0.731263104310375	-0.160586841654974
chr6	157200954	157201389	435	+	utr3	ARID1B	0.565594686605219	0.922288437290224	0.524711103009833	1	3.82770960485509e-09	3.84953112690147e-08	-0.422428135079583	-0.149326981876844	0.685345555154708	0.86522080876584	-0.27310115320274
chr6	157206232	157208025	1793	+	utr3	ARID1B	0.275346363696696	0.794205743994336	0.397902184490901	1	0.154257599464412	0.2321630808163	-0.222753182494115	-0.149326981876844	0.685345555154708	0.86522080876584	-0.0734262006172709
chr6	157208473	157208641	168	+	utr3	ARID1B	0.680267591037721	0.945930556170436	0.661765014009856	1	0.00920527617015506	0.0211706930603298	-0.0510692007808887	-0.149326981876844	0.685345555154708	0.86522080876584	0.098257781095955
chr6	157292686	157292917	231	-	utr3	TMEM242	0.669770751433919	0.943876302510782	0.619140445368382	1	0.000950433302593158	0.00291883926061786	-0.0559252828544664	0.427049762438836	0.407824001489136	0.67625053354272	-0.482975045293302
chr6	157673122	157673328	206	+	utr3	ZDHHC14	0.106581590738468	0.591339126151654	0.137117287578923	1	0.0806696092241931	0.134420202053506	1.27629662331369	-0.365863299546318	0.500831446826961	0.746685384422435	1.64215992286001
chr6	158192166	158192387	221	+	utr3	GTF2H5	0.282538875694196	0.798609662656333	0.409264693114323	1	0.30839231761601	0.411151885858668	-0.142317777486995	0.317234894691642	0.174562409751065	0.427831374868956	-0.459552672178637
chr6	158621537	158621638	101	-	exon	TATDN2P2	0.436639726478986	0.887460350419147	0.361725992281596	1	4.50351685432121e-08	3.6741732273958e-07	0.502089870994473	0.0294808828588399	0.986387045930005	0.995805164444697	0.472608988135633
chr6	158637827	158637936	109	-	utr5	DYNLT1	0.966714496665857	0.997295049109224	0.941500237354938	1	4.38056775177025e-06	2.36287165798494e-05	0.548080998952499	0.814940687517955	0.00202900712558789	0.0194590356613423	-0.266859688565456
chr6	158766722	158767106	384	-	utr3	EZR	0.59950271418096	0.926586659538904	0.644832591652652	1	0.0856876346982183	0.141402336602902	-0.113311498326138	0.0759360660182324	0.671500283186906	0.858012944882923	-0.189247564344371
chr6	158767332	158767555	223	-	exon	EZR	0.972752757110824	0.997295049109224	0.97787272323988	1	0.662789996035492	0.746445122693661	0.0626586193116303	0.0759360660182324	0.671500283186906	0.858012944882923	-0.0132774467066021
chr6	158769359	158769482	123	-	exon	EZR	0.611721354000851	0.928974132966304	0.577029193410547	1	0.00402716577530675	0.0103280102259475	-0.212105476031588	0.0759360660182324	0.671500283186906	0.858012944882923	-0.28804154204982
chr6	158769833	158770006	173	-	exon	EZR	0.324550361442546	0.826128393942809	0.288166020370635	1	0.000330677165994013	0.00114015283026644	0.0854275806146356	0.0759360660182324	0.671500283186906	0.858012944882923	0.00949151459640314
chr6	158770839	158770956	117	-	exon	EZR	0.460565130802103	0.895961664549067	0.44417939577397	1	0.292288423283177	0.393459560038813	0.147810856167019	0.0759360660182324	0.671500283186906	0.858012944882923	0.0718747901487866
chr6	158977556	158977752	196	-	exon	RSPH3	0.317875106755624	0.822255587220506	0.294194732907841	1	3.9224725107722e-05	0.000169245094981635	-0.265416096499242	0.681954601900407	0.0807632414679437	0.264287694489481	-0.947370698399649
chr6	159035826	159036423	597	-	exon	TAGAP	0.369039127602001	0.855384912902264	0.360427126147134	1	1.34372127947251e-18	5.22013887668001e-17	0.817720798408237	0.773728018463207	0.00184149082130366	0.0180678376086757	0.0439927799450295
chr6	159036549	159036996	447	-	exon	TAGAP	0.783498111731358	0.967099987708481	0.828755505668713	1	0.646413545637161	0.733374397954823	0.521855103610273	0.773728018463207	0.00184149082130366	0.0180678376086757	-0.251872914852934
chr6	159726460	159726693	233	+	utr5	WTAP	0.955936189365673	0.995503103124398	0.915409432312213	1	0.000244217748568888	0.000871650810066269	-0.105220680486529	1.0572911369232	0.00107224875518396	0.0118294818920911	-1.16251181740973
chr6	159748320	159748568	248	+	utr3	WTAP	0.724799936878467	0.953227734895368	0.77584431936265	1	1.06297992518866e-05	5.25014740984445e-05	-1.05126401784775	1.0572911369232	0.00107224875518396	0.0118294818920911	-2.10855515477095
chr6	159753380	159753563	183	+	exon	WTAP	0.0779553759825117	0.524117218660685	0.155579785363991	1	0.00253265467887239	0.00688751503647858	1.03759425196718	1.0572911369232	0.00107224875518396	0.0118294818920911	-0.0196968849560206
chr6	159754976	159755677	701	+	utr3	WTAP	0.118783578841528	0.614358632271677	0.129484583005113	1	0.00376378240686113	0.00975380302999701	0.573739295297356	1.0572911369232	0.00107224875518396	0.0118294818920911	-0.483551841625846
chr6	159778612	159778712	100	-	utr3	TCP1	0.576535506125664	0.922859336907656	0.527650913598842	1	0.000886081821949836	0.0027423429640501	0.462712489120186	-0.0183179779441174	0.91961383160452	0.972636611084421	0.481030467064304
chr6	160104675	160104940	265	+	exon	IGF2R	0.350725219604005	0.84373267467758	0.332393715512358	1	5.3469837349251e-07	3.50206281019653e-06	0.105089010015617	-0.175956947632876	0.520999179204519	0.762266353897596	0.281045957648493
chr6	160105024	160105125	101	+	utr3	IGF2R	0.0367599238055525	0.378562861106012	0.0536468233325279	1	4.05937437704512e-06	2.2028707852437e-05	-0.345665279638379	-0.175956947632876	0.520999179204519	0.762266353897596	-0.169708332005503
chr6	160111256	160111428	172	+	utr3	IGF2R	0.00353239486901955	0.115922860884532	0.000680117448741858	1	0.000104763390338605	0.000410695389229046	-0.27445670853022	-0.175956947632876	0.520999179204519	0.762266353897596	-0.098499760897344
chr6	160452569	160452685	116	+	utr3	SLC22A3	0.401095003874212	0.871282758689933	0.284022854051245	1	0.437969326693539	0.542595892764124	-0.201991157394472	1.09775558894447	0.678375591473193	NA	-1.29974674633894
chr6	160480400	160480502	102	-	intron	LPAL2	0.347270358053843	0.843415675415127	0.209445319867872	1	0.0952738637089314	0.154776879132218	-1.25798470670292	0.806662462020131	0.131797348604689	0.361286033059199	-2.06464716872305
chr6	160480835	160480937	102	-	intron	LPAL2	0.195926440966054	0.727726780731057	0.098787694280503	1	0.00162193036852638	0.00467048239114593	-1.57038967815918	0.806662462020131	0.131797348604689	0.361286033059199	-2.37705214017931
chr6	161049021	161049141	120	+	exon	MAP3K4	0.0409710272116779	0.395881202084041	0.0208911157596391	1	3.98323778049095e-05	0.000171261593151317	-1.62611886382114	-0.233913688028425	0.296376729994162	0.573335946498802	-1.39220517579272
chr6	161116807	161117094	287	+	utr3	MAP3K4	0.81671572024971	0.97416239374064	0.873897319900745	1	0.329701403862094	0.433783690788604	-0.117791570451422	-0.233913688028425	0.296376729994162	0.573335946498802	0.116122117577003
chr6	166331866	166332046	180	-	intron	SFT2D1	0.713452678806604	0.9499839332825	0.748939064698662	1	0.153913630083033	0.231677797359564	-0.665878099782026	0.401570190128712	0.183020653461231	0.438873162962464	-1.06744828991074
chr6	166368718	166368818	100	-	exon	MPC1	0.74487597767533	0.957197754717376	0.684912883729584	1	0.192293952970332	0.278652737397487	-0.0884330698944829	0.398244349135199	0.0914402112520443	0.286543071183978	-0.486677419029682
chr6	166929596	166929834	238	-	utr3	RNASET2	0.663722590263528	0.943783053963184	0.712553101675437	1	0.274473687677926	0.373874854823059	-0.393948608174614	-0.523126221094307	0.0396252110568791	0.166347710930025	0.129177612919692
chr6	166956297	166956450	153	-	utr5	RNASET2	0.191302531999687	0.726126153713146	0.177192960931992	1	3.61098128229788e-23	2.38391224409862e-21	-0.355123021689845	-0.523126221094307	0.0396252110568791	0.166347710930025	0.168003199404461
chr6	166967561	166967798	237	+	intergenic	NA	0.275529934157608	0.794205743994336	0.226667935181329	1	0.936306445462134	0.963618368364387	0.0947432930957515	NA	NA	NA	NA
chr6	167039899	167040016	117	+	utr3	FGFR1OP	0.152049688550624	0.669305804766452	0.180184599867141	1	0.172102812110021	0.254136810831476	-0.034056690434814	0.386468537496036	0.186639118723197	0.443653180107737	-0.42052522793085
chr6	167052528	167052645	117	+	utr3	FGFR1OP	0.000171599215180713	0.0202977357385186	1.55794826033101e-05	0.167401540572567	1.43646517489473e-09	1.56613999463446e-08	-0.983662168343133	0.386468537496036	0.186639118723197	0.443653180107737	-1.37013070583917
chr6	169213396	169213496	100	+	exon	XXyac-YX65C7_A.2	0.0361819775905076	0.375929350177822	0.0250177006859887	1	2.79633255338327e-05	0.000125067891134486	-0.264533381127904	-2.24179089265035	0.0666279486832886	0.233424072944149	1.97725751152245
chr6	169216224	169216543	319	-	utr3	THBS2	0.583311320198284	0.92323117003017	0.505917561002672	1	0.961996289378631	0.977265521565468	-0.864782275737025	-0.35011078596507	0.567829087689456	0.796289196782075	-0.514671489771955
chr6	169558425	169558658	233	-	exon	WDR27	0.372421134545112	0.856284625382629	0.445491605603168	1	0.00571387172986965	0.0139806670498243	0.357514700037538	0.0113731279286182	0.961744002257113	0.986969930274944	0.34614157210892
chr6	169558768	169558949	181	-	exon	WDR27	0.861349293952303	0.98204592386674	0.816388843827622	1	0.00209507586934031	0.00583135350907185	0.450760034065571	0.0113731279286182	0.961744002257113	0.986969930274944	0.439386906136953
chr6	169559029	169559281	252	-	exon	WDR27	0.749242960713866	0.9586177616931	0.744000414868937	1	0.771214582762538	0.836765489524871	0.478447770636799	0.0113731279286182	0.961744002257113	0.986969930274944	0.467074642708181
chr6	169625631	169625814	183	-	intron	WDR27	0.399113860756228	0.870948405225139	0.436547390150015	1	0.308262874411008	0.411055364502708	0.989722727868447	0.0113731279286182	0.961744002257113	0.986969930274944	0.978349599939829
chr6	169626470	169626586	116	-	intron	WDR27	0.868430202477102	0.98204592386674	0.888824675168781	1	0.000335005918184977	0.00115396884942014	0.898884666017332	0.0113731279286182	0.961744002257113	0.986969930274944	0.887511538088713
chr6	169627677	169627785	108	-	intron	WDR27	0.683444287274703	0.946133038691246	0.618589637816761	1	0.188698985743178	0.274244865124305	0.461448854651805	0.0113731279286182	0.961744002257113	0.986969930274944	0.450075726723187
chr6	169656160	169656337	177	-	intron	WDR27	0.809249305537816	0.973431756257906	0.775530605490113	1	1.38682410927241e-05	6.64157287044078e-05	-0.23058428042591	0.0113731279286182	0.961744002257113	0.986969930274944	-0.241957408354528
chr6	169667409	169667735	326	-	intron	WDR27	0.556339391283883	0.918612855925711	0.622120657278494	1	3.84859834491459e-05	0.000166391188387408	-0.533300266345668	0.0113731279286182	0.961744002257113	0.986969930274944	-0.544673394274286
chr6	169667835	169667944	109	-	intron	WDR27	0.846870229666867	0.979251678265362	0.86168803886569	1	1.76801520056347e-09	1.90066049682952e-08	-0.475318612702501	0.0113731279286182	0.961744002257113	0.986969930274944	-0.48669174063112
chr6	169667965	169668295	330	-	exon	WDR27	0.73802998316088	0.956672457972756	0.710250184769544	1	0.14162369690001	0.216110692334232	-0.975283225447375	0.0113731279286182	0.961744002257113	0.986969930274944	-0.986656353375994
chr6	169668435	169668605	170	-	intron	WDR27	0.794736015684739	0.970657619095223	0.816901886630067	1	1.98892533292709e-05	9.21344188877676e-05	-0.586748077727313	0.0113731279286182	0.961744002257113	0.986969930274944	-0.598121205655931
chr6	169694725	169694829	104	-	intron	WDR27	0.521074718238422	0.914348167579787	0.433760275347993	1	0.27796612396433	0.37743766056532	1.41605617875664	0.0113731279286182	0.961744002257113	0.986969930274944	1.40468305082802
chr6	169712463	169712579	116	-	exon	PHF10	0.188736456895887	0.724245753932787	0.186847164155409	1	0.566633319603919	0.662538892257519	0.170074843465065	0.619336664221154	0.00271446446679362	0.0245007044635354	-0.449261820756089
chr6	169725715	169726011	296	-	exon	RP1-266L20.2	0.106637085003167	0.591339126151654	0.173229728357499	1	0.00460561001883045	0.0115904979917293	0.358936004500318	-0.315512189705769	0.589575728684378	0.810036128280401	0.674448194206087
chr6	170078630	170078736	106	+	intergenic	NA	0.663988628947185	0.943783053963184	0.553256477275216	1	0.0236873275610706	0.0478472866380801	-2.37288745708218	NA	NA	NA	NA
chr6	170085299	170085502	203	+	intergenic	NA	0.778025029472815	0.965448580818454	0.732257074695661	1	0.0473418164430146	0.0862881583237264	-1.74182213492474	NA	NA	NA	NA
chr6	170089508	170090350	842	+	intergenic	NA	0.853647093796123	0.981410407589245	0.89193210160704	1	0.194394906728816	0.281204945733135	-2.75923406982061	NA	NA	NA	NA
chr6	170090417	170091202	785	+	intergenic	NA	0.0412650907267481	0.396659864185558	0.109024059635382	1	9.49887796910282e-11	1.24352099544423e-09	-3.86914110797404	NA	NA	NA	NA
chr6	170092380	170092653	273	+	intergenic	NA	0.0026164802759528	0.0991682876420984	0.00346300109986405	1	0.000104291275354421	0.000408993591140278	0.618224895661958	NA	NA	NA	NA
chr6	170146284	170146384	100	+	intergenic	NA	0.44463355551802	0.890425226343435	0.406260189938816	1	0.00273563069896306	0.00736137083059301	-0.753466011777045	NA	NA	NA	NA
chr6	170151304	170151654	350	+	intergenic	NA	0.41402516334688	0.879091575211617	0.476900761363634	1	0.662030714935862	0.74582417540042	0.121421344958105	NA	NA	NA	NA
chr6	170152017	170152307	290	+	intergenic	NA	0.0360664504275243	0.375929350177822	0.0966693244581001	1	0.000619452101458047	0.00200478919211731	0.0639245226810059	NA	NA	NA	NA
chr6	170152357	170152618	261	+	intergenic	NA	0.722829058548047	0.953227734895368	0.671371636805584	1	0.0298692614692715	0.0583833401492212	0.165416097932475	NA	NA	NA	NA
chr6	170159485	170159587	102	+	intergenic	NA	0.560082823842058	0.920343564191057	0.612749118793009	1	0.419912653039877	0.52469578023248	-0.683776140170407	NA	NA	NA	NA
chr6	170162259	170162646	387	+	exon	RP11-302L19.1	0.116875102210703	0.612457589759523	0.118062836246893	1	4.28428450711252e-16	1.13554644288271e-14	-0.174620497407142	-1.02401353943842	0.0672332834152668	0.234727666041253	0.849393042031277
chr6	170181464	170181798	334	+	intergenic	NA	0.506009119152682	0.910511895446249	0.479547365200293	1	3.73480082425326e-07	2.53246324321294e-06	-1.78145062355481	NA	NA	NA	NA
chr6	170183626	170183929	303	+	intergenic	NA	0.276284453527898	0.794205743994336	0.241206898189494	1	0.351261450385245	0.456402374739872	-2.15380268831022	NA	NA	NA	NA
chr6	170282661	170282761	100	-	utr3	DLL1	0.24838906253353	0.774894308094207	0.237731220631243	1	2.67509058746541e-09	2.75895327766651e-08	0.136632915599577	-0.724942014759541	0.00388140445084717	0.0321055140752048	0.861574930359118
chr6	170318791	170319037	246	+	exon	FAM120B	0.142075523645077	0.654200764622536	0.160649754101919	1	0.00155825605513329	0.00451346837895513	-0.821475764632329	0.23277544292053	0.314573224241704	0.592954555857485	-1.05425120755286
chr6	170323059	170323180	121	+	exon	FAM120B	0.610558332847847	0.928523513394296	0.639570227975247	1	2.71768329855684e-06	1.52635647055168e-05	-1.24755629906025	0.23277544292053	0.314573224241704	0.592954555857485	-1.48033174198078
chr6	170394674	170395048	374	+	intron	FAM120B	0.178021129888973	0.70746223686138	0.160960402692241	1	0.0732848451179907	0.124200413412247	0.0545902444593113	0.23277544292053	0.314573224241704	0.592954555857485	-0.178185198461219
chr6	170535280	170535416	136	-	exon	PSMB1	0.689049858489334	0.94689059204104	0.708299858616488	1	0.0140101709262814	0.0304572624924676	0.472821148775773	0.319024161402843	0.210972537782209	0.475932349677517	0.15379698737293
chr6	170543680	170543798	118	-	exon	PSMB1	0.258366341769448	0.781313487648247	0.332889756748267	1	0.701291387118094	0.779809596994083	0.0213432265286545	0.319024161402843	0.210972537782209	0.475932349677517	-0.297680934874188
chr6	170562040	170562180	140	+	exon	TBP	0.897941969903772	0.985465677410706	0.931458338813603	1	2.77275542914685e-12	4.59747629785043e-11	-1.05898210566577	-0.0733859286762522	0.869258052404325	0.952066154700344	-0.985596176989514
chr6	170581812	170582233	421	-	utr3	PDCD2	0.605109473334534	0.927455954046808	0.671129880659597	1	0.17247681536526	0.254563572918059	-0.00169530772838741	-0.794855121448772	0.00156238282519331	0.0159278562997486	0.793159813720384
chr7	144908	145077	169	-	intron	AC093627.9	0.00939428147045435	0.194061786535933	0.00603223382467259	1	0.00316571910588217	0.00838864892844079	0.89227586874074	1.15271190402888	0.467653854166852	0.724110565716056	-0.26043603528814
chr7	146532	146659	127	-	intron	AC093627.9	0.715092187721852	0.9499839332825	0.699045455758896	1	0.0103330991463794	0.0233650934890079	-0.22125607176642	1.15271190402888	0.467653854166852	0.724110565716056	-1.3739679757953
chr7	153994	154234	240	+	exon	AC093627.10	0.809213638544888	0.973431756257906	0.821430529123645	1	0.00683970045746846	0.0163705552986695	1.2842698147471	-0.0524146011577361	0.904683618762572	0.967485189232018	1.33668441590484
chr7	154380	154739	359	+	exon	AC093627.10	0.0102431960835549	0.203427606353108	0.0220011337082899	1	0.00664361986794743	0.0159472401436582	0.376325123052414	-0.0524146011577361	0.904683618762572	0.967485189232018	0.42873972421015
chr7	189524	189838	314	-	intron	AC093627.12	0.212072721552969	0.745699964113531	0.148548187202701	1	0.100889232835276	0.162695794176594	2.43911126697614	2.30611540622007	0.632059940801193	NA	0.132995860756063
chr7	189945	190162	217	-	intron	AC093627.12	0.0277466928502486	0.340351639240575	0.00799769380160577	1	0.0297066967783389	0.0581013747785722	1.9580411700506	2.30611540622007	0.632059940801193	NA	-0.34807423616947
chr7	199822	200380	558	+	intron	FAM20C	0.473781299087042	0.902109033303052	0.454259595391922	1	0.000217104162544746	0.000789543052769184	3.79237493335179	0.165241839132313	0.657405072216694	0.850364330043313	3.62713309421947
chr7	200500	200616	116	+	intron	FAM20C	0.440320256290157	0.888345543572238	0.382825943513959	1	0.797375723977961	0.858056016572684	2.30730900276068	0.165241839132313	0.657405072216694	0.850364330043313	2.14206716362836
chr7	205236	205346	110	+	intron	FAM20C	0.0608396780830746	0.470945498580427	0.0558798792927212	1	0.0827137226785231	0.137229562811765	3.40762285735312	0.165241839132313	0.657405072216694	0.850364330043313	3.2423810182208
chr7	211286	211394	108	+	intron	FAM20C	0.46111354897021	0.895961664549067	0.172478846745383	1	0.52182312814727	0.623271026848217	4.54044852841587	0.165241839132313	0.657405072216694	0.850364330043313	4.37520668928356
chr7	214625	215240	615	+	intron	FAM20C	0.64664763122843	0.937964621909639	0.653020292290696	1	0.0571410641566997	0.101084167580182	4.5560619376051	0.165241839132313	0.657405072216694	0.850364330043313	4.39082009847279
chr7	218840	219016	176	+	intron	FAM20C	0.106750541743324	0.591339126151654	0.101177809537349	1	0.0486497063681792	0.0881986102380488	3.51302804421665	0.165241839132313	0.657405072216694	0.850364330043313	3.34778620508434
chr7	219300	219855	555	+	intron	FAM20C	0.987691572727642	0.998849936919165	0.955157218196562	1	0.713393714749731	0.78915482028945	5.25628743956924	0.165241839132313	0.657405072216694	0.850364330043313	5.09104560043693
chr7	223862	223987	125	+	intron	FAM20C	0.755375543509758	0.961128908793603	0.680807729535282	1	0.357704909589093	0.463264235418009	3.67073346531069	0.165241839132313	0.657405072216694	0.850364330043313	3.50549162617838
chr7	240237	240453	216	+	intron	FAM20C	0.112850051869044	0.604360124969663	0.0516413883120975	1	3.12775006059055e-10	3.78176611258595e-09	3.58618978911877	0.165241839132313	0.657405072216694	0.850364330043313	3.42094794998646
chr7	259858	260161	303	+	utr3	FAM20C	0.0575449715060047	0.459301950564501	0.0511078302493329	1	2.09957142664211e-58	2.05395346564507e-55	1.20980834392845	0.165241839132313	0.657405072216694	0.850364330043313	1.04456650479614
chr7	260231	260342	111	+	utr3	FAM20C	0.131642884874285	0.635977762289557	0.0971015714392176	1	0.043463144005263	0.0802516974331906	0.252757297519457	0.165241839132313	0.657405072216694	0.850364330043313	0.0875154583871434
chr7	260463	260699	236	+	utr3	FAM20C	0.472948312047133	0.901617116258006	0.458908222905053	1	6.55117183479716e-31	8.81214501428153e-29	0.508283912489007	0.165241839132313	0.657405072216694	0.850364330043313	0.343042073356694
chr7	498038	498402	364	-	utr3	PDGFA	0.609643955628683	0.928523513394296	0.632243318804935	1	0.599185849361243	0.690864558553127	0.894278194756005	0.668872078022534	0.0326960182881249	0.146135105816095	0.225406116733471
chr7	606101	606212	111	-	exon	PRKAR1B	0.259938805874127	0.781899316086034	0.178466845751982	1	0.134812750741422	0.207275326579289	0.686476873209043	2.11665183790214	0.0840568044233126	0.2708286419865	-1.4301749646931
chr7	607864	608406	542	+	exon	AC147651.4	0.243861688498177	0.77265780395171	0.27464397486423	1	0.736669323874019	0.807836400102753	-0.903959487865784	-1.44388002269252	0.00549334936878792	0.0417973102227984	0.539920534826737
chr7	890260	890424	164	+	intron	SUN1	0.382398851243902	0.861772117910476	0.171740455843231	1	0.592309010863974	0.685289475672184	4.39207919537855	-0.0664761340365287	0.807289874494093	0.92666861318361	4.45855532941507
chr7	890748	890897	149	+	intron	SUN1	0.500575596656839	0.908380166105898	0.44632791064255	1	5.5148595292775e-05	0.000228603248823402	2.96770112125296	-0.0664761340365287	0.807289874494093	0.92666861318361	3.03417725528949
chr7	892793	893175	382	+	intron	SUN1	0.13945249448939	0.649250281437626	0.0829001570996252	1	0.0737836719976187	0.124919146376082	1.02382818777421	-0.0664761340365287	0.807289874494093	0.92666861318361	1.09030432181074
chr7	893378	893582	204	+	intron	SUN1	0.587784801191187	0.923306099413345	0.510350976798878	1	0.641035804880741	0.729117495437826	2.14311430443475	-0.0664761340365287	0.807289874494093	0.92666861318361	2.20959043847128
chr7	905375	905540	165	-	exon	ADAP1	0.00917379751288347	0.191145721478288	0.0118693684896496	1	1.98261060320252e-10	2.47217528401649e-09	1.86019599718476	0.208728093644547	0.414125281736339	0.681389394065116	1.65146790354021
chr7	905632	905889	257	-	intron	COX19	1.22196795773624e-05	0.00469759396324033	6.21582670960147e-06	0.0668574320884734	8.33256477337086e-43	2.80208529769512e-40	1.79784836273416	-0.694121327230797	0.000457091563460259	0.00599466077410169	2.49196968996496
chr7	906397	906502	105	-	intron	COX19	0.268494769160079	0.790070447030917	0.255108331749446	1	3.47296550956177e-25	2.83125620063592e-23	2.77210021865877	-0.694121327230797	0.000457091563460259	0.00599466077410169	3.46622154588956
chr7	906574	906699	125	-	intron	COX19	3.19546298335089e-07	0.000491370907896986	2.37173299092591e-06	0.0255151035163809	9.58281668948513e-17	2.77206156977284e-15	2.05094139594427	-0.694121327230797	0.000457091563460259	0.00599466077410169	2.74506272317507
chr7	955076	955177	101	-	intron	COX19	0.181855958262956	0.713894068104472	0.151391169149968	1	0.410576165007485	0.515603934139987	7.39328122334927	-0.694121327230797	0.000457091563460259	0.00599466077410169	8.08740255058007
chr7	965306	965440	134	-	intron	COX19	0.487355186139012	0.904489864881291	0.414014027813662	1	0.850002707073397	0.900092006987811	-0.794882050661916	-0.694121327230797	0.000457091563460259	0.00599466077410169	-0.100760723431119
chr7	966479	966599	120	-	utr3	COX19	0.486107812175235	0.90390567005466	0.497164411529708	1	0.441659524516008	0.546475582766099	-0.890908027445349	-0.694121327230797	0.000457091563460259	0.00599466077410169	-0.196786700214553
chr7	967156	967385	229	-	utr3	COX19	0.618171413276525	0.931588536941331	0.651323179807633	1	0.00794055996682213	0.0185959446796459	-0.548834539277838	-0.694121327230797	0.000457091563460259	0.00599466077410169	0.145286787952959
chr7	967479	967856	377	-	utr3	COX19	0.741661271466144	0.957197754717376	0.69204507914791	1	0.00100336708528847	0.0030526528710176	-0.653237824618731	-0.694121327230797	0.000457091563460259	0.00599466077410169	0.0408835026120656
chr7	1026565	1026838	273	-	exon	C7orf50	0.271614735980225	0.792249188725645	0.235595171334347	1	0.657111605282743	0.741835709656693	1.17570917937202	-0.0251332198694195	0.879723062100961	0.956716228119574	1.20084239924143
chr7	1058233	1058349	116	-	exon	RP11-449P15.1	0.82807873410342	0.976263803599195	0.806301406649917	1	0.455578387409104	0.560219292299094	1.59120399850232	NA	NA	NA	NA
chr7	1058474	1058741	267	+	utr3	GPR146	0.647844044468901	0.938419229533474	0.657026837887886	1	3.13182048974554e-07	2.1617395952631e-06	2.06401788500403	6.50499034370572	0.00300036336184855	0.0263681907634217	-4.4409724587017
chr7	1059054	1059196	142	+	utr3	GPR146	0.427550855849845	0.884010259770982	0.353761280807876	1	0.687613558450312	0.768131371585572	1.57176741074228	6.50499034370572	0.00300036336184855	0.0263681907634217	-4.93322293296344
chr7	1152957	1153259	302	-	utr3	ZFAND2A	0.867754050768424	0.98204592386674	0.885182107037974	1	2.34336346087589e-06	1.33070892889105e-05	0.548631601842048	0.512319308145456	0.386892377224198	0.658966638466409	0.0363122936965913
chr7	1164443	1164757	314	+	exon	AC091729.9	0.545918546864886	0.916071352400455	0.539045644492251	1	0.684548819960779	0.765422885660634	-1.01597607136139	-0.311224432760611	0.456291199272539	0.713942675747161	-0.704751638600781
chr7	1164879	1165123	244	+	exon	AC091729.9	0.159871125459144	0.67858555076371	0.0934517039804683	1	0.000375203904657284	0.00127730756659824	-0.874293278518726	-0.311224432760611	0.456291199272539	0.713942675747161	-0.563068845758115
chr7	1434411	1434542	131	-	utr3	MICALL2	0.565039137930451	0.922210108109107	0.494448986491654	1	0.947608355481072	0.970516180958581	-0.579825289384628	-0.822161607211527	0.0143153655303883	0.0829725799876745	0.242336317826899
chr7	1738681	1738833	152	-	exon	ELFN1-AS1	0.84894734133793	0.980374335603634	0.863626212875234	1	2.67974314958679e-05	0.000120504454796086	0.0766279887307544	-0.593165150891754	0.201218769204122	0.462947304792778	0.669793139622508
chr7	1738958	1739071	113	-	exon	ELFN1-AS1	0.979400078694309	0.997479158358693	0.929296912647607	1	0.000183752646871999	0.000680441236403849	-0.872013264002292	-0.593165150891754	0.201218769204122	0.462947304792778	-0.278848113110538
chr7	1747062	1747311	249	+	utr3	ELFN1	0.992498115513414	0.999394162271136	0.981206785029889	1	0.140946432403263	0.215260368874753	-0.118023735550059	-0.389346314600427	0.827378104578982	0.93450656271321	0.271322579050368
chr7	1898274	1898440	166	-	exon	MAD1L1	0.0416211713874843	0.398302078012901	0.0474331060074056	1	4.52624319534478e-06	2.43048418288948e-05	0.467695507915105	-0.499172975841477	0.01003271971778	0.0646430687947651	0.966868483756582
chr7	1936785	1936964	179	-	utr5	MAD1L1	0.000518666098004583	0.0369729925756379	0.00315868060132031	1	2.22694302845073e-08	1.93415124529123e-07	0.298345666288817	-0.499172975841477	0.01003271971778	0.0646430687947651	0.797518642130294
chr7	2109883	2110148	265	-	intron	MAD1L1	0.259032083288484	0.781313487648247	0.244075421565643	1	4.44347549304251e-06	2.39320519422575e-05	-1.50725432767279	-0.499172975841477	0.01003271971778	0.0646430687947651	-1.00808135183131
chr7	2234569	2234992	423	-	utr3	MRM2	0.589355985982786	0.923410164937221	0.548974078730165	1	0.206890616761675	0.296372460992064	-0.0371477731351017	0.476185038314538	0.10892960560937	0.320729117330477	-0.513332811449639
chr7	2375323	2375450	127	+	exon	EIF3B	0.386895918947827	0.863800663472785	0.407335697407905	1	1.64694643615487e-07	1.19748585131504e-06	0.0374168814896096	-0.516219488339039	0.0102140468810612	0.0654711707019938	0.553636369828649
chr7	2380446	2380670	224	+	utr3	EIF3B	0.765200010132431	0.961924132037678	0.802549669409277	1	0.0974168969416152	0.157900772403784	-0.0262015980962566	-0.516219488339039	0.0102140468810612	0.0654711707019938	0.490017890242782
chr7	2433648	2433987	339	+	utr3	CHST12	0.355787672339366	0.84749864524247	0.344824101681699	1	4.4127721420903e-12	7.15148208148098e-11	-1.18937220759057	-1.82239238745483	7.1840017875009e-14	8.04560937030446e-12	0.633020179864255
chr7	2447050	2447214	164	+	utr3	CHST12	0.0650967007425022	0.485249921601311	0.0573325425954829	1	0.0265915141609244	0.0526885074361458	0.53043665474301	-1.82239238745483	7.1840017875009e-14	8.04560937030446e-12	2.35282904219784
chr7	2538497	2538615	118	-	exon	BRAT1	0.0436597067974591	0.408299812309166	0.0409170487457631	1	1.23255342303022e-15	3.09172666322335e-14	0.140759942672743	-0.518268747546075	0.0507171137791687	0.196173012465982	0.659028690218818
chr7	2610506	2610715	209	+	utr3	IQCE	0.421849502484069	0.882918652489453	0.436977013804593	1	0.176151788146858	0.258957567247041	0.614570410174134	0.450947694632428	0.191111245694022	0.45021958697057	0.163622715541706
chr7	2613767	2614113	346	+	utr3	IQCE	0.0359670322591214	0.375872946832216	0.0440144809111881	1	0.20059195430958	0.288755928841743	1.53175381883568	0.450947694632428	0.191111245694022	0.45021958697057	1.08080612420325
chr7	2661661	2661957	296	+	utr3	TTYH3	0.343855497385914	0.840210231975867	0.313638999027349	1	7.87509665549186e-06	3.99546983072833e-05	-0.326260216001586	-0.257922210488539	0.483008287513844	0.73498975065657	-0.068338005513047
chr7	2662199	2662447	248	+	utr3	TTYH3	0.33921306231045	0.836204239946645	0.324374561817466	1	1.90734900705257e-06	1.11005855407748e-05	0.361059264947021	-0.257922210488539	0.483008287513844	0.73498975065657	0.618981475435559
chr7	2721902	2722042	140	+	intron	AMZ1	0.410674340920132	0.877451886309876	0.279396070873699	1	0.253395568387351	0.350218560163007	-1.82239067091381	2.40037957284313	0.45045888769879	NA	-4.22277024375694
chr7	2730232	2730454	222	-	utr3	GNA12	0.273566818593565	0.794205743994336	0.248599487784451	1	0.00085049455192031	0.00264666624442292	0.0951695763255208	-0.140582857880628	0.584681606706993	0.807482962110428	0.235752434206149
chr7	2731197	2731430	233	-	exon	GNA12	0.363558129307397	0.851610879989782	0.465666720911068	1	0.0548874011483203	0.0978372244089903	-0.787920089129813	-0.140582857880628	0.584681606706993	0.807482962110428	-0.647337231249185
chr7	2793199	2793318	119	-	intron	GNA12	0.121965756956046	0.618097649658607	0.0593367173504176	1	0.0085480038760577	0.0198329171432206	-0.656325786682659	-0.140582857880628	0.584681606706993	0.807482962110428	-0.515742928802031
chr7	2906208	2906331	123	-	utr3	CARD11	0.289315340012737	0.804669794347195	0.999631608276869	1	NA	NA	10.0407480668557	4.72070893669042	6.23555824837632e-07	1.94766803783688e-05	5.32003913016529
chr7	2906383	2906724	341	-	utr3	CARD11	0.0560332167027973	0.455848042285764	0.026838259156165	1	0.00219012883822969	0.00605348686592617	6.65531081715893	4.72070893669042	6.23555824837632e-07	1.94766803783688e-05	1.93460188046852
chr7	4762445	4762635	190	+	utr3	FOXK1	0.833481840786633	0.977191867359472	0.823020548833728	1	1.04834619770426e-05	5.18439955583435e-05	0.534674187834545	0.0417159024302204	0.902801092592865	0.966990687674343	0.492958285404324
chr7	4766876	4767188	312	+	utr3	FOXK1	0.97558679308688	0.997295049109224	0.976048818000817	1	0.0414975688801249	0.0770321439915515	0.866017165964456	0.0417159024302204	0.902801092592865	0.966990687674343	0.824301263534235
chr7	4997115	4997343	228	+	exon	RNF216P1	0.527430185799655	0.914348167579787	0.516454121530758	1	2.08570051633432e-11	3.05779608396098e-10	1.15104394984675	1.02000194828492	0.0291679414019413	0.135885568277298	0.131042001561836
chr7	5068291	5068492	201	+	utr3	RBAK	0.287834997747709	0.803905636913999	0.324005615836262	1	0.850489039188363	0.900266825762933	1.08262498985697	0.6099041472347	0.0171181523712263	0.0934580846104507	0.472720842622269
chr7	5068509	5069019	510	+	utr3	RBAK	0.553278119284107	0.917482703289614	0.506810226420289	1	0.547109149383389	0.645003803532388	0.458858447227148	0.6099041472347	0.0171181523712263	0.0934580846104507	-0.151045700007551
chr7	5230834	5231320	486	+	utr3	WIPI2	0.192224306298979	0.726126153713146	0.424192819908402	1	0.250804157849878	0.347259848510363	0.21342817430022	-0.106460060957256	0.662817870673611	0.853718023156051	0.319888235257475
chr7	5303269	5303431	162	+	utr3	SLC29A4	0.302535370282154	0.815855245321347	0.285326635496496	1	0.092672969732558	0.151213620514338	-0.361516275446441	-1.5767912719685	0.00635294268303103	0.0462163005526655	1.21527499652206
chr7	5306970	5307204	234	-	utr3	TNRC18	0.75869878999144	0.961128908793603	0.717813770171295	1	0.00149967711528952	0.00436753056498796	0.0574181102709733	-0.835590628396802	0.000186897429391076	0.00287923524029348	0.893008738667776
chr7	5313193	5313443	250	-	exon	TNRC18	0.0332184517598216	0.367045922952242	0.0525803921764927	1	4.01310354198046e-05	0.00017246408632289	-0.271029862488351	-0.835590628396802	0.000186897429391076	0.00287923524029348	0.564560765908451
chr7	5313616	5313775	159	-	exon	TNRC18	0.374558754473891	0.857272046174137	0.353847566252337	1	0.0335814407566149	0.064380880809181	-0.959664897603146	-0.835590628396802	0.000186897429391076	0.00287923524029348	-0.124074269206344
chr7	5357152	5357254	102	-	exon	TNRC18	0.575414663313586	0.922859336907656	0.509837492964886	1	0.350239521813014	0.455404482144737	-0.272544045469758	-0.835590628396802	0.000186897429391076	0.00287923524029348	0.563046582927044
chr7	5370486	5371023	537	-	exon	TNRC18	0.219910170809009	0.753736511096346	0.17612817937162	1	1.8482824761915e-21	1.00961257493892e-19	-0.382030613718106	-0.835590628396802	0.000186897429391076	0.00287923524029348	0.453560014678696
chr7	5388852	5389217	365	-	exon	TNRC18	0.64006444903235	0.936221460712626	0.62419012851177	1	5.6788514682823e-11	7.7354583101501e-10	-0.671156104744623	-0.835590628396802	0.000186897429391076	0.00287923524029348	0.164434523652179
chr7	5429117	5429360	243	+	exon	RP11-1275H24.3	0.519497773867872	0.914151344250895	0.433078093298179	1	0.489032641252426	0.592908407698696	-0.202004323799039	0.652962067386285	0.7144506648177	0.880598798448847	-0.854966391185324
chr7	5527284	5527929	645	-	utr3	ACTB	0.0157371607301807	0.259013452751781	0.200950823044832	1	0.0257614240388709	0.0512893032529675	0.584180270759239	0.535398560829644	0.0502562137702048	0.194728650668574	0.0487817099295947
chr7	5528354	5528724	370	-	utr3	ACTB	1.43823515084227e-06	0.0011057973688333	0.0159073627770739	1	0.0154780000528462	0.0331790355714497	0.72324668427173	0.535398560829644	0.0502562137702048	0.194728650668574	0.187848123442085
chr7	5529224	5529358	134	-	exon	ACTB	5.72006683025941e-07	0.000666354179468213	0.000732170084217052	1	0.00049667471564517	0.00164452818924852	0.656022342834097	0.535398560829644	0.0502562137702048	0.194728650668574	0.120623782004452
chr7	5741154	5741382	228	-	exon	RNF216	0.0560349417989809	0.455848042285764	0.0235272312501892	1	6.95230224666697e-05	0.000282315941420314	-0.493738350444526	0.135030404547439	0.473272991211015	0.728109004011307	-0.628768754991964
chr7	6024006	6024166	160	-	utr3	EIF2AK1	0.315953477805399	0.820863055262071	0.373006748883966	1	3.97726808357329e-11	5.55836127887431e-10	0.37471489552291	0.516940455864186	0.0805432867540252	0.263823046067687	-0.142225560341276
chr7	6154283	6154480	197	+	utr3	USP42	0.0327793408804357	0.367045922952242	0.025998382640919	1	1.44188736995293e-05	6.87772605853878e-05	-0.0027343941939651	0.180079329259599	0.746051780861053	0.896325743919663	-0.182813723453565
chr7	6154745	6154976	231	+	utr3	USP42	0.204380458662346	0.738069902183641	0.146704475105344	1	0.224323203220593	0.317289956605784	-0.539942111758145	0.180079329259599	0.746051780861053	0.896325743919663	-0.720021441017745
chr7	6155016	6155139	123	+	utr3	USP42	0.660154884900143	0.942428008098825	0.62222482731892	1	0.941894647438591	0.966872870465199	-0.113499658068117	0.180079329259599	0.746051780861053	0.896325743919663	-0.293578987327717
chr7	6156753	6156977	224	+	utr3	USP42	0.677979504110142	0.945930556170436	0.678794075882559	1	0.175782534850398	0.258565857412865	0.156878909873058	0.180079329259599	0.746051780861053	0.896325743919663	-0.0232004193865418
chr7	6330507	6330616	109	-	exon	FAM220A	0.274414546052443	0.794205743994336	0.327597187584885	1	0.0197335908798396	0.0408371483572988	0.701699052374365	1.1781882518968	0.00377062945362908	0.0314336068506992	-0.476489199522436
chr7	6330755	6331166	411	-	utr5	FAM220A	0.998763228344342	0.999860922744207	0.992581691695867	1	0.981723316085988	0.986236702066864	0.00514488704951402	1.1781882518968	0.00377062945362908	0.0314336068506992	-1.17304336484729
chr7	6409312	6409418	106	-	utr3	DAGLB	0.714239098086471	0.9499839332825	0.663505181562802	1	0.000479158375608626	0.00159437949286469	0.852495287945226	0.684115780809138	0.000495016782290637	0.006358044014437	0.168379507136088
chr7	6409482	6409682	200	-	utr3	DAGLB	0.594263640298513	0.92549465963746	0.639482839736273	1	0.000866292497958828	0.00269193576971844	0.855725725045831	0.684115780809138	0.000495016782290637	0.006358044014437	0.171609944236693
chr7	6409766	6410047	281	-	utr3	DAGLB	0.915869173897012	0.987240651901486	0.962189004864281	1	0.0520133937019443	0.0934105690298102	0.619481333565525	0.684115780809138	0.000495016782290637	0.006358044014437	-0.0646344472436132
chr7	6600079	6600268	189	+	exon	C7orf26	0.0621696696116683	0.474811198514407	0.119314510884282	1	0.0101009911747852	0.0229124717605108	0.0334430102641284	0.675519070783452	0.15657234497582	0.401335667011204	-0.642076060519323
chr7	6653110	6653557	447	+	exon	ZNF316	0.186009110117135	0.720881357584149	0.174093175400557	1	9.52082366814504e-104	3.41511944976363e-100	1.24811265796038	-0.479342087031955	0.209403060924961	0.473647130763436	1.72745474499234
chr7	6689077	6689348	271	-	utr3	ZNF12	0.623630158121208	0.932328114462454	0.590023995254432	1	0.496953739759006	0.600597393704701	-0.0720908376283241	0.0511140999413236	0.857504052172055	0.948285820145185	-0.123204937569648
chr7	6690334	6690738	404	-	utr3	ZNF12	0.365828995260245	0.852887871990747	0.282969679428785	1	0.380826239979982	0.486129438721777	-0.382010326775855	0.0511140999413236	0.857504052172055	0.948285820145185	-0.433124426717179
chr7	6737403	6737584	181	+	exon	PMS2CL	0.425948520701391	0.883219359756012	0.349092126059006	1	0.481758869612222	0.585984762732804	-0.430639475435881	-0.360424054804182	0.408136743920895	0.676505529870048	-0.0702154206316994
chr7	7238487	7238793	306	+	exon	C1GALT1	0.728607994591899	0.953575016396761	0.781793102887138	1	0.0907184529898618	0.148587712728144	0.11121758315987	0.657370874663538	0.095128014847659	0.29394884675108	-0.546153291503668
chr7	7243833	7243958	125	+	utr3	C1GALT1	0.157565827364636	0.675397564471473	0.099226523639801	1	0.000753590706602272	0.00238132765231816	-0.777008455798688	0.657370874663538	0.095128014847659	0.29394884675108	-1.43437933046223
chr7	10982523	10982774	251	+	exon	PHF14	0.624536024101125	0.932328114462454	0.58543080335767	1	0.364003850013026	0.469163424361022	-0.889596165018896	0.270467219482834	0.442582768345501	0.702675477107392	-1.16006338450173
chr7	11051595	11051711	116	+	utr3	PHF14	0.628867380576155	0.933286706813972	0.574170036223419	1	0.139451717845508	0.213431935106743	-0.17307665786644	0.270467219482834	0.442582768345501	0.702675477107392	-0.443543877349274
chr7	11061894	11061994	100	+	utr3	PHF14	0.387195325627796	0.863827481749299	0.32740786686136	1	0.732248429407682	0.804299821257126	-0.389338130308446	0.270467219482834	0.442582768345501	0.702675477107392	-0.65980534979128
chr7	12688559	12688863	304	+	utr3	ARL4A	0.278070314657465	0.794813600814305	0.191547816978443	1	0.062232306598148	0.108327701601856	-0.339535133723861	0.0775113736339915	0.863785088694133	0.95040420224683	-0.417046507357853
chr7	17793874	17794106	232	-	utr3	SNX13	0.45906264477296	0.895961664549067	0.492259259191144	1	3.95390358145886e-05	0.000170396301321901	-0.428510830698469	0.795025152887653	0.110628378210808	0.323608523982391	-1.22353598358612
chr7	19115609	19116161	552	-	utr3	TWIST1	0.434115366239953	0.887460350419147	0.368418210219073	1	0.432367243347846	0.536881616516474	1.83771122333871	2.78654526187235	0.0308801498234163	0.140591813437822	-0.948834038533641
chr7	19116697	19116810	113	-	utr3	TWIST1	0.468413729737114	0.89907371378215	0.409354619674818	1	0.715353041002049	0.790746181224761	0.889972022317295	2.78654526187235	0.0308801498234163	0.140591813437822	-1.89657323955506
chr7	19698355	19698729	374	-	exon	TWISTNB	0.212882746832755	0.745772448332342	0.199453207186547	1	0.528595766532423	0.62936701080498	0.0204649266267565	0.106287223911358	0.696605588564556	0.871731005350806	-0.0858222972846012
chr7	22813047	22813230	183	-	utr3	TOMM7	0.863877276563233	0.98204592386674	0.880285886955544	1	0.00572089872350333	0.0139946786005045	-0.403095702094852	-0.4577367077358	0.0747226226783891	0.251071886053899	0.0546410056409475
chr7	22869248	22869665	417	-	exon	AC005682.6	0.689769982258371	0.946918657585031	0.634485698587384	1	0.107136999162797	0.171155173395317	-0.812388291314241	0.783141457781099	0.629556217259446	0.833613525700649	-1.59552974909534
chr7	23200451	23200949	498	+	utr3	NUPL2	0.00412100149202134	0.126018352443516	0.0268585244511493	1	7.67444138361077e-06	3.91025869929145e-05	-0.377039920660673	-0.0727115366353463	0.825811883416325	0.934259034451791	-0.304328384025327
chr7	23505485	23505628	143	-	utr3	TRA2A	0.368929849056595	0.855384912902264	0.301963921332255	1	0.922224608547663	0.953284639675943	0.0342953544293178	0.441043741883404	0.227265375606615	0.495038259854952	-0.406748387454086
chr7	25136334	25136434	100	-	exon	C7orf31	0.297418929047008	0.812528211296048	0.18973823004986	1	0.0229367282444442	0.046508787005552	-1.30764195760655	-0.624233278514988	0.319584039090258	0.597701504881726	-0.683408679091565
chr7	26185600	26185720	120	+	exon	NFE2L3	0.514109526779707	0.912777942685535	0.439645220408863	1	0.748836407399022	0.817347457147873	0.917550961048427	1.75018784080434	0.00328598274856288	0.0283083422716528	-0.832636879755912
chr7	26185836	26186079	243	+	utr3	NFE2L3	0.453730485701146	0.894290313014501	0.375790381176114	1	0.596135171982025	0.688601393913543	0.730622795831272	1.75018784080434	0.00328598274856288	0.0283083422716528	-1.01956504497307
chr7	26191911	26192399	488	-	utr3	HNRNPA2B1	0.841663992484925	0.978594191387677	0.843082355450055	1	5.33473846820758e-06	2.80856754678971e-05	0.710020392423809	0.42752861541939	0.0286997578899003	0.134440280286124	0.282491777004418
chr7	26192517	26192633	116	-	utr3	HNRNPA2B1	0.00845402099719523	0.182729080349015	0.0741736749228848	1	0.000196721979679546	0.000723240595603551	0.808171019455565	0.42752861541939	0.0286997578899003	0.134440280286124	0.380642404036174
chr7	26193306	26193427	121	-	exon	HNRNPA2B1	0.701243374816791	0.948265059570087	0.676420886349187	1	0.0802671389991812	0.133952081747916	0.613774813839993	0.42752861541939	0.0286997578899003	0.134440280286124	0.186246198420603
chr7	26193623	26193758	135	-	exon	HNRNPA2B1	0.38971943816948	0.866365145075646	0.352118186857768	1	2.59079744428454e-13	5.01431138452264e-12	0.692140962391099	0.42752861541939	0.0286997578899003	0.134440280286124	0.264612346971709
chr7	26206306	26206447	141	+	exon	CBX3	0.262777404037628	0.783826755251908	0.247253912301793	1	8.80026593530375e-10	9.90582235667402e-09	0.0831073007277609	0.14530908992289	0.595711914283841	0.813622309452539	-0.0622017891951287
chr7	26208371	26208484	113	+	exon	CBX3	0.700661737342943	0.948192474322283	0.689035580622418	1	2.99909946393281e-16	8.12929706080126e-15	-0.180143382610054	0.14530908992289	0.595711914283841	0.813622309452539	-0.325452472532944
chr7	27107857	27107973	116	-	utr3	HOXA3	0.277347860329789	0.794205743994336	0.208793689868209	1	0.206184268375739	0.295517969098472	1.02690316905974	1.07004631771101	0.0275708241707951	0.131173320251382	-0.0431431486512763
chr7	27110210	27110345	135	-	exon	HOXA3	0.0235887830132002	0.314352406504384	0.0181653553412764	1	0.00216357088786008	0.00599284075270587	1.06002805881568	1.07004631771101	0.0275708241707951	0.131173320251382	-0.0100182588953361
chr7	27128592	27128709	117	-	utr3	HOXA4	0.526567205571108	0.914348167579787	0.438051873801727	1	0.823150432214526	0.878065206290693	0.11256211650712	2.41676012848345	0.12844916150134	0.355427515643256	-2.30419801197633
chr7	27128808	27128982	174	-	utr3	HOXA4	0.237490772331774	0.765622777051936	0.187528546795108	1	0.20073320977052	0.288897963132348	0.679179009357352	2.41676012848345	0.12844916150134	0.355427515643256	-1.73758111912609
chr7	27143479	27143737	258	-	utr5	HOXA5	0.000990936831765416	0.0533322202856147	0.000199203422692464	1	0.000755761066838293	0.00238706922226207	1.27693158062041	1.75118822899941	0.236457397563441	0.505234995309823	-0.474256648378999
chr7	27154485	27155031	546	-	utr3	HOXA7	0.618078808425154	0.931588536941331	0.575047342830508	1	3.47051470826057e-07	2.36818064524997e-06	0.148845880142235	0.544446392800748	0.438538721268699	0.700528692525056	-0.395600512658513
chr7	27163506	27163663	157	-	utr3	HOXA10-HOXA9	0.411972990916506	0.877927584045742	0.475672791889536	1	7.30830122775819e-05	0.000295656501924458	-0.217873201546573	NA	NA	NA	NA
chr7	27171603	27172070	467	-	utr3	HOXA10	0.132977757002899	0.635977762289557	0.273263948236961	1	5.78306559941812e-06	3.02535580531543e-05	-0.298392808834057	0.143338296111344	0.819196344955382	0.930718450933376	-0.441731104945401
chr7	27182717	27182933	216	-	utr3	HOXA11	0.50875029763205	0.911361570319271	0.459506648273785	1	2.2144281210099e-06	1.26848181139018e-05	-0.535939988822368	0.503134821667604	0.0454621103723305	0.182051636054618	-1.03907481048997
chr7	27187295	27187656	361	-	intron	RP1-170O19.14	0.152220104033876	0.669305804766452	0.107507978138975	1	0.00623753456324466	0.0150870104371939	0.100108547333669	1.74353151105781	0.304321270279181	0.581971017138551	-1.64342296372414
chr7	27187854	27187972	118	+	exon	HOXA11-AS1_5	0.747460059970462	0.957966954059465	0.714391691226391	1	0.0915604234605248	0.149761622869541	-0.0284613274940713	3.53782871196466	0.428134373846751	NA	-3.56629003945873
chr7	27189103	27189242	139	+	exon	HOXA11-AS	0.933355343507964	0.990565543066185	0.950725105531214	1	0.856794135119277	0.905160189281223	-0.00538897014351934	-0.203458001914632	0.585758602398819	0.80832712873799	0.198069031771112
chr7	27189695	27189796	101	-	intron	RP1-170O19.14	0.153791786076642	0.670751533763767	0.0527345694069178	1	0.247360772331313	0.342933428376354	1.60780187510707	1.74353151105781	0.304321270279181	0.581971017138551	-0.135729635950738
chr7	27785114	27785250	136	+	utr3	TAX1BP1	0.466454420304506	0.89771417488963	0.51670929455823	1	0.0033311042186704	0.00876430623401275	-0.657227361591489	-0.320741863260737	0.156200130247512	0.400994468302371	-0.336485498330752
chr7	27787385	27787491	106	+	utr3	TAX1BP1	0.452419632659643	0.893415826280181	0.468133460167242	1	0.695166864936091	0.774558980490503	-0.599212285071211	-0.320741863260737	0.156200130247512	0.400994468302371	-0.278470421810474
chr7	27794265	27794381	116	+	utr3	TAX1BP1	0.05625195100009	0.455945783557958	0.0728546192249945	1	0.00817218606950487	0.0190554483843861	-0.387379949977294	-0.320741863260737	0.156200130247512	0.400994468302371	-0.0666380867165571
chr7	30247495	30247973	478	+	intergenic	NA	0.403607293222516	0.872849986331274	0.417205702671461	1	0.637731018630509	0.726126705267475	1.69773678712276	NA	NA	NA	NA
chr7	30270052	30270193	141	+	intergenic	NA	0.637963692360227	0.935472496680582	0.594207259713673	1	0.861997798998017	0.909318529067509	2.31956389724599	NA	NA	NA	NA
chr7	30366128	30366362	234	+	utr3	GS1-114I9.3	0.122647544295245	0.61893022353212	0.146618031264355	1	0.0208104111284919	0.0427123467773606	1.05039343609558	3.39705858690538	0.462452412260742	NA	-2.3466651508098
chr7	30371550	30372176	626	+	exon	AC006978.6	0.30805433529277	0.818428968952607	0.240281692522868	1	0.256693943042085	0.354009971815633	0.322798931420795	1.1553481442296	0.133873236975998	0.364452920684857	-0.832549212808809
chr7	30372493	30372846	353	+	exon	AC006978.6	0.638893225361005	0.93610374684717	0.596251666170171	1	0.325817795299124	0.430035106699216	0.37763884358713	1.1553481442296	0.133873236975998	0.364452920684857	-0.777709300642474
chr7	30403609	30403783	174	+	exon	LINC01176	0.759430794634397	0.961128908793603	0.723886334291103	1	0.581899538340803	0.676222562860193	1.52585037723686	2.02640559923117	0.0723488537840809	0.245865169211522	-0.500555221994315
chr7	30403862	30403974	112	+	exon	LINC01176	0.97808387073152	0.997295049109224	0.953644284299783	1	0.286598721245517	0.387059342284514	1.12131078717936	2.02640559923117	0.0723488537840809	0.245865169211522	-0.905094812051809
chr7	30424966	30425119	153	-	utr3	NOD1	0.162801946905451	0.682133186644716	0.218654369401447	1	0.17389878374618	0.256310753580694	0.295793372722529	-0.346706217772208	0.477706727262205	0.73090073864682	0.642499590494737
chr7	30425261	30425361	100	-	utr3	NOD1	0.567573506785044	0.922323904735848	0.564653068042829	1	0.97365130600268	0.982497516969215	0.891918477657716	-0.346706217772208	0.477706727262205	0.73090073864682	1.23862469542992
chr7	30452270	30452593	323	-	exon	NOD1	0.0977823170207088	0.573685456228474	0.0794311689938702	1	0.825671683631699	0.880056753918454	-0.243821563668431	-0.346706217772208	0.477706727262205	0.73090073864682	0.102884654103777
chr7	30496898	30497131	233	-	utr3	RP4-777O23.3	0.735238726123481	0.95535394959846	0.769640570054204	1	0.0540772852724026	0.0966653931588578	0.328644636409594	NA	NA	NA	NA
chr7	30550444	30550544	100	-	exon	AC005154.6	0.10513789745962	0.590224831120985	0.0380737624041236	1	1.96178471143578e-06	1.1392749746228e-05	-1.72939460517502	-0.200964312362496	0.321815267443726	0.599503315571739	-1.52843029281253
chr7	30558333	30558564	231	-	exon	AC005154.6	0.441888646847686	0.888399214543984	0.347791738041505	1	0.529857814364361	0.630520838258862	-0.6458668551802	-0.200964312362496	0.321815267443726	0.599503315571739	-0.444902542817704
chr7	30561503	30561803	300	-	exon	AC005154.6	0.533309113945569	0.914456016746946	0.480218177079249	1	0.263121562823848	0.361108422082315	-0.268892578566384	-0.200964312362496	0.321815267443726	0.599503315571739	-0.067928266203888
chr7	30562019	30562133	114	-	exon	AC005154.6	0.196166383667755	0.727893240382544	0.288006464418098	1	0.536951252029794	0.636638653932637	-0.30427455213088	-0.200964312362496	0.321815267443726	0.599503315571739	-0.103310239768384
chr7	30563806	30564130	324	-	exon	AC005154.6	0.617331662507227	0.931588536941331	0.590280594794881	1	0.0114186521004315	0.02555128202386	-0.46116732746591	-0.200964312362496	0.321815267443726	0.599503315571739	-0.260203015103414
chr7	30569395	30569572	177	-	intron	AC005154.6	0.125236532072748	0.624038500501285	0.177545147063939	1	0.011337638411808	0.0253805548053809	0.230555229391483	-0.200964312362496	0.321815267443726	0.599503315571739	0.431519541753979
chr7	30573603	30573735	132	-	exon	AC005154.6	0.45642744684073	0.8954573489453	0.48206238862082	1	6.51591841102493e-09	6.25493291891519e-08	-1.16198858221629	-0.200964312362496	0.321815267443726	0.599503315571739	-0.96102426985379
chr7	30599886	30599986	100	+	utr3	GARS	0.223327014215248	0.756369051108608	0.188665694823175	1	0.0034275004269872	0.00898278911222828	-2.08774532205416	-1.68188229870875	2.40468582495859e-13	2.49603456087013e-11	-0.405863023345411
chr7	30633686	30633951	265	+	utr3	GARS	0.0790247523033344	0.526875183463423	0.387524768989875	1	0.00245836040870703	0.00670557829852337	-1.66833487584826	-1.68188229870875	2.40468582495859e-13	2.49603456087013e-11	0.0135474228604953
chr7	32759169	32759290	121	+	exon	RP11-225B17.2	0.566351757189218	0.922323904735848	0.482773022882869	1	0.882176024864254	0.923653441110943	-0.128794685943981	0.256445260215901	0.72792070133548	0.887691393575075	-0.385239946159882
chr7	32869339	32869627	288	-	utr3	KBTBD2	0.995639972020492	0.999507305324124	0.9652378635481	1	4.44911250022041e-14	9.18942411034009e-13	0.273888903990912	0.528016799059969	0.175178524484469	0.428249034660498	-0.254127895069058
chr7	32869996	32870227	231	-	utr3	KBTBD2	0.842220799821648	0.978626347516949	0.901705098728925	1	0.00425135818205442	0.0108153346092406	0.120011894204439	0.528016799059969	0.175178524484469	0.428249034660498	-0.40800490485553
chr7	35694246	35694401	155	-	utr5	HERPUD2	0.502687014743532	0.909058377358877	0.481695380325471	1	0.00812600325452587	0.0189724280802675	-0.01026552274977	-0.664775455929209	0.0724480061635117	0.246016838005478	0.654509933179439
chr7	35698981	35699089	108	+	exon	RP11-379H18.1	0.0513759441626111	0.437508435891097	0.0151684864796145	1	0.000204983386882204	0.000750791772035194	-1.36458378587385	-0.717495752949594	0.187836351893231	0.445215569239554	-0.647088032924254
chr7	36299442	36299542	100	+	utr3	EEPD1	0.769366503816247	0.962973255136567	0.667883708693569	1	0.00822639809962538	0.0191569508656284	0.0981098900364835	-0.358207358971408	0.454609420846182	0.712466964745401	0.456317249007891
chr7	36513023	36513189	166	-	utr3	AOAH	0.114043626111688	0.605391560221178	0.123628342352796	1	0.889534929824161	0.929417499865457	0.0105001069615526	-0.607197607297007	0.0868370605539185	0.276925305696769	0.61769771425856
chr7	39572495	39572795	300	+	utr3	YAE1D1	0.58028081256311	0.92323117003017	0.520539399677584	1	0.490962867495432	0.59462593327162	0.298061193608583	1.31328464320948	0.392232347992009	0.66427151671425	-1.0152234496009
chr7	39706067	39706241	174	+	utr3	RALA	0.353373918657381	0.845847435516988	0.353290215370703	1	0.182932486032994	0.267128988325364	-0.179845130913689	-0.403809216974722	0.103009786772003	0.308984823517895	0.223964086061034
chr7	39951400	39951544	144	+	utr5	CDK13	0.240827495736949	0.770807173732393	0.151072644221899	1	0.163962061726491	0.244240828659852	-0.127456344612809	0.169408434034231	0.627050997093758	0.832560301917893	-0.296864778647041
chr7	39987666	39988195	529	+	utr5	CDK13	0.189938888662826	0.725772878085431	0.21113868830567	1	0.608518536060149	0.699451822959118	0.260707352579713	0.169408434034231	0.627050997093758	0.832560301917893	0.0912989185454818
chr7	40094123	40094459	336	+	exon	CDK13	0.183003201129681	0.716894437053227	0.211164161464296	1	1.12063335348512e-05	5.4964154589122e-05	-0.407975636569002	0.169408434034231	0.627050997093758	0.832560301917893	-0.577384070603233
chr7	40094676	40095159	483	+	utr3	CDK13	0.584610730262389	0.92323117003017	0.632927942012924	1	0.000180343524827611	0.000668507292686848	0.438763477034426	0.169408434034231	0.627050997093758	0.832560301917893	0.269355043000195
chr7	41689454	41689717	263	-	utr3	INHBA	0.998050374534308	0.999860922744207	0.974184899784909	1	0.399686058483523	0.505003355716194	1.04614370552197	0.694554037910411	0.0824503969712834	0.267853646496595	0.351589667611563
chr7	41690026	41690532	506	-	exon	INHBA	0.668788492099019	0.943876302510782	0.662854871139257	1	1.39038630359353e-12	2.42495089351216e-11	1.05908303308098	0.694554037910411	0.0824503969712834	0.267853646496595	0.364528995170564
chr7	41700437	41700554	117	-	utr5	INHBA	0.366706274018783	0.853823563387018	0.323246759815222	1	0.0954186467337282	0.154988687924777	0.74248277004238	0.694554037910411	0.0824503969712834	0.267853646496595	0.0479287321319684
chr7	42909381	42909551	170	-	utr3	RP11-111K18.1	0.375254127605592	0.858133722019671	0.309896680649541	1	0.277813001852411	0.377277348931574	0.833337645473173	1.69178989232702	0.726287229750369	NA	-0.858452246853843
chr7	42909642	42910394	752	-	utr3	RP11-111K18.1	0.306828334145736	0.818428968952607	0.263482789307405	1	0.398307435097943	0.503741421801268	0.14482135979745	1.69178989232702	0.726287229750369	NA	-1.54696853252957
chr7	42937287	42937525	238	+	utr3	MRPL32	0.230302565846439	0.760640924624215	0.236426451387035	1	0.370135808836994	0.475415545344341	0.0644279980737745	0.305706882061828	0.195483969296745	0.456102468385209	-0.241278883988053
chr7	43608986	43609184	198	-	utr3	COA1	0.750674279614689	0.959194912840991	0.687929221677098	1	0.161772945515612	0.241514798375902	-0.274387307957684	0.623747024812165	0.12425889382585	0.348707410088601	-0.898134332769849
chr7	43624810	43625161	351	+	utr3	STK17A	0.258590822899951	0.781313487648247	0.356311651700359	1	0.112611155649643	0.178653788286276	0.537550618912019	0.542831951735109	0.148826784299763	0.389339871859924	-0.00528133282309029
chr7	43877732	43878490	758	-	exon	URGCP	0.319276900505034	0.822966437843023	0.447688282725156	1	0.57614285561038	0.671127221175937	0.382350374302789	0.481674384118479	0.0400961904333682	0.167704533107427	-0.0993240098156905
chr7	43878935	43879040	105	-	exon	URGCP	0.24101742922804	0.770807173732393	0.14070361941368	1	0.115549292217009	0.182354478540659	-0.405185272629759	0.481674384118479	0.0400961904333682	0.167704533107427	-0.886859656748238
chr7	43955673	43955904	231	+	utr3	UBE2D4	0.341486584230767	0.838423758124502	0.261488881430676	1	0.0702505082049345	0.119899400284425	-0.947484204240671	0.795158523875568	0.0579562849727126	0.213178444055853	-1.74264272811624
chr7	44058085	44058201	116	+	utr3	DBNL	8.84511231218526e-05	0.0152076017739873	0.000837143342442452	1	0.0480955301310603	0.0873954744580107	1.09109126104978	0.826146572577348	1.10578563496498e-05	0.000248007758419089	0.26494468847243
chr7	44067073	44067347	274	+	utr3	DBNL	0.331459571323031	0.831016249898318	0.371965376439304	1	0.0287940451617731	0.0565631106217307	2.26655151441396	0.826146572577348	1.10578563496498e-05	0.000248007758419089	1.44040494183661
chr7	44068492	44069194	702	+	utr3	DBNL	0.153089359627019	0.670017508784148	0.10701938912122	1	2.47519063374703e-05	0.000112055222590458	2.52621393969265	0.826146572577348	1.10578563496498e-05	0.000248007758419089	1.7000673671153
chr7	44071347	44071464	117	+	utr3*	DBNL	0.729634513662427	0.953823011061737	0.744032323085668	1	0.0841593673490995	0.139329069545178	4.42308346775367	0.826146572577348	1.10578563496498e-05	0.000248007758419089	3.59693689517633
chr7	44384686	44385098	412	-	utr3	NUDCD3	0.856007263519398	0.98184564292407	0.844357330638977	1	0.0148991767514629	0.0320981063108093	-0.266516541088686	-0.536110574928925	0.0316273799233307	0.14303743050873	0.269594033840239
chr7	44490002	44490113	111	-	exon	NUDCD3	0.0771181806885833	0.520425264134383	0.0281594990352546	1	0.00668181913381185	0.0160211799685716	-0.251271361702369	-0.536110574928925	0.0316273799233307	0.14303743050873	0.284839213226555
chr7	44565852	44565976	124	-	utr3	DDX56	0.000479284582750106	0.0350953690389261	0.0142813482976548	1	2.98437433250782e-08	2.53836848330531e-07	-0.0790954396366427	0.33388398383367	0.0930812330808338	0.289674923351926	-0.412979423470313
chr7	44624387	44624532	145	+	exon	OGDH	0.686986987328553	0.946696833304961	0.621009723941647	1	0.528205409040915	0.628971827673928	-0.674380157432347	0.488177073860794	0.023904312832776	0.118188532486885	-1.16255723129314
chr7	44674425	44674526	101	+	exon	OGDH	0.893892130026378	0.984698467227961	0.875430216797901	1	0.0686550528634855	0.11758666622059	-0.352230104201806	0.488177073860794	0.023904312832776	0.118188532486885	-0.840407178062599
chr7	44708695	44708798	103	+	utr3	OGDH	0.0324597499640324	0.366092188727403	0.0565540002839934	1	1.29843094799506e-05	6.26565714411429e-05	1.0743036625372	0.488177073860794	0.023904312832776	0.118188532486885	0.586126588676408
chr7	44766392	44766531	139	+	exon	ZMIZ2	0.10855973008407	0.594978072619619	0.0885378949085836	1	0.00922898765395007	0.0212071612522222	1.54280320337921	0.831301978811786	0.000586582188560337	0.00724103596509254	0.711501224567428
chr7	44882957	44883184	227	-	utr3	PURB	0.466375892985652	0.89771417488963	0.487888061308949	1	0.50685552446214	0.609824720341803	-0.297438964440662	-0.395047248413329	0.285885012103757	0.561479674711763	0.0976082839726675
chr7	44883594	44883695	101	-	utr3	PURB	0.08059918928131	0.531924999033735	0.0377155778432698	1	1.56454522968899e-06	9.25567411582365e-06	-0.984088201110708	-0.395047248413329	0.285885012103757	0.561479674711763	-0.589040952697379
chr7	44884243	44884470	227	-	utr3	PURB	0.304592450098586	0.816799485017733	0.188279730356493	1	0.0445753601284961	0.0820098222504268	-1.06908099921697	-0.395047248413329	0.285885012103757	0.561479674711763	-0.674033750803643
chr7	44960838	44961163	325	-	exon	RP4-647J21.1	0.53420537757663	0.91505198667009	0.470135493965268	1	0.95848047776748	0.976067854655632	1.62957575915073	1.96042768119785	5.48738178805108e-12	4.42709479516557e-10	-0.33085192204712
chr7	44961576	44962036	460	-	utr3*	MYO1G	0.939064849434466	0.992314937876662	0.970975947242788	1	0.72149578930394	0.795901198226519	1.86070074515295	-0.0690128637824491	0.674406076338988	0.859569829104417	1.9297136089354
chr7	45075877	45076384	507	+	utr3	CCM2	0.276796620060748	0.794205743994336	0.363674594014466	1	0.228787358148742	0.322206617070882	0.822932189708789	0.302291690731438	0.280444764921746	0.55485990754043	0.520640498977351
chr7	45100167	45100309	142	-	utr3	TBRG4	0.771066977579612	0.962973255136567	0.715827557002497	1	3.91807238552214e-07	2.64506756214578e-06	-0.176445164567606	-0.268419528020641	0.131662286835596	0.361118560824826	0.0919743634530349
chr7	45724016	45724184	168	-	exon	SEPT7P2	0.0315801677355573	0.358953458823166	0.0261173630862271	1	4.47502777966064e-05	0.000190188680635577	-0.823273689454726	-0.114466336251924	0.74279592896388	0.895067254105764	-0.708807353202802
chr7	47277492	47277842	350	-	utr3	TNS3	0.824111098571947	0.976263803599195	0.826911437378666	1	0.0369619531613832	0.0698783517163816	-0.299572498574703	0.0471832506009783	0.860036897069965	0.949273603609468	-0.346755749175681
chr7	50400459	50400707	248	+	utr3	IKZF1	0.260325616821734	0.781942128570854	0.264014232692885	1	0.975265547251025	0.983306713573342	-0.199372162879464	0.864510389428748	4.31610495154397e-07	1.39682613289226e-05	-1.06388255230821
chr7	50400758	50400917	159	+	utr3	IKZF1	0.416518223835286	0.880224417305596	0.314081038864098	1	0.209043267508836	0.299018290796568	-0.943321469455387	0.864510389428748	4.31610495154397e-07	1.39682613289226e-05	-1.80783185888413
chr7	50446149	50446290	141	-	exon	FIGNL1	0.952899234917933	0.995084760098526	0.967739085331948	1	0.00789546449447729	0.0185064459649467	-0.841072883160941	0.0704025362697366	0.830812192915915	0.936370312123959	-0.911475419430677
chr7	50592666	50592807	141	-	utr3	GRB10	0.560678191471249	0.920343564191057	0.565484620474508	1	1.78851256539438e-07	1.29342632501404e-06	-1.23268211718901	-1.96971952555644	1.90232297538187e-14	2.26456251817661e-12	0.73703740836743
chr7	55431320	55431493	173	+	utr3	LANCL2	0.285349496865704	0.801122061622963	0.328745354196337	1	0.000237848303382687	0.000853347932251858	0.420269425319082	1.06545843163579	0.000658269384637359	0.00794731896076721	-0.645189006316709
chr7	56010423	56010525	102	-	utr3*	PSPH	0.154424515798624	0.671606257800563	0.116014554015225	1	0.0367000106484485	0.0694930168199814	-0.829582811763709	-0.974281061682973	0.0141024703164044	0.0820795489935004	0.144698249919263
chr7	56063594	56063742	148	+	utr3	CCT6A	0.397196502969829	0.870758280645059	0.407919928070556	1	7.18495754704081e-05	0.000291104398206725	0.440595631694999	0.176500773652935	0.495009843765356	0.743421430574955	0.264094858042064
chr7	56079761	56079942	181	+	utr3	SUMF2	0.723252410587874	0.953227734895368	0.769521823743569	1	0.95062428400701	0.972494335982454	-1.17804016348032	-1.08537065733356	9.38974284121956e-10	5.38187179751113e-08	-0.0926695061467617
chr7	56101660	56101764	104	-	utr3	CHCHD2	0.688063680912111	0.946728116264568	0.683490299603518	1	2.13316115696672e-07	1.51617881176479e-06	-0.197846306339842	-0.437093197340247	0.34561526088875	0.622780627300644	0.239246891000406
chr7	64707887	64708309	422	+	exon	ZNF107	0.66654735172052	0.943783053963184	0.627384310461172	1	1.89698324507803e-05	8.81789922258518e-05	-0.746811501603824	0.122835951170349	0.607199155569142	0.820641128083839	-0.869647452774173
chr7	64709232	64709654	422	+	utr3	ZNF107	0.206295232345835	0.739661119194411	0.150326483833518	1	0.0781731001113373	0.131174291329815	-0.198638204349579	0.122835951170349	0.607199155569142	0.820641128083839	-0.321474155519927
chr7	64710024	64710365	341	+	utr3	ZNF107	0.439927820023523	0.888345543572238	0.374849510221475	1	0.480658584037449	0.58491089255083	0.100736136329609	0.122835951170349	0.607199155569142	0.820641128083839	-0.0220998148407395
chr7	64831458	64831758	300	+	utr3	ZNF138	0.423159158724189	0.883005153915315	0.408922736315061	1	0.277472545333182	0.376862559678199	-0.551582634011263	-0.188280284606066	0.628606864628203	0.833122715646325	-0.363302349405198
chr7	64831842	64832114	272	+	utr3	ZNF138	0.548677211107204	0.916381070393714	0.482908705622555	1	0.745406934161626	0.814678449981034	-1.12629673907423	-0.188280284606066	0.628606864628203	0.833122715646325	-0.938016454468169
chr7	64833039	64833235	196	+	utr3	ZNF138	0.16787428656599	0.68864284321506	0.114023530114525	1	2.95629819511965e-05	0.000131294778694522	-1.16154619775151	-0.188280284606066	0.628606864628203	0.833122715646325	-0.973265913145443
chr7	64839550	64839699	149	+	intergenic	NA	0.313028966049228	0.820278566503771	0.239418018090789	1	0.00444315856224952	0.0112465094212117	-1.35012363408395	NA	NA	NA	NA
chr7	64976750	64977088	338	-	utr3	ZNF117	0.693377126230389	0.947701952076646	0.723079816437552	1	0.713836089925937	0.789474836967421	-1.95505424891663	-1.24919167557849	0.000775840455631989	0.00913356298494008	-0.70586257333814
chr7	65399804	65400022	218	+	utr3	ZNF92	0.355563926577546	0.84749864524247	0.255747354796877	1	0.359345890220681	0.464718318070514	-0.271545277307293	-0.0371668842769219	0.927856528860236	0.974977853078174	-0.234378393030371
chr7	65721309	65721413	104	-	intron	RP11-479O9.4	0.145894332362185	0.660389652458604	0.0789338648814949	1	0.00232681147117187	0.00637931674937083	-1.25522173888212	-0.779647656312987	0.786487360073866	NA	-0.475574082569135
chr7	65954212	65954580	368	+	utr3	VKORC1L1	0.109361685286105	0.597244637452881	0.13892904532518	1	0.0233929309785438	0.0472912512230153	-0.354546091318264	-0.407151686014146	0.0536100531838351	0.202936165298738	0.0526055946958812
chr7	65957569	65957682	113	+	utr3	VKORC1L1	0.928278811896755	0.989776613890828	0.95597172300203	1	0.254112703628351	0.351083719775865	-0.648153686579933	-0.407151686014146	0.0536100531838351	0.202936165298738	-0.241002000565787
chr7	65959064	65959231	167	+	utr3	VKORC1L1	0.953114444130044	0.995084760098526	0.922469406347626	1	0.00015994415993277	0.000601173281535639	-0.814809497291051	-0.407151686014146	0.0536100531838351	0.202936165298738	-0.407657811276906
chr7	66379736	66379917	181	-	exon	LINC00174	0.64373123384003	0.937335813433056	0.640815751994882	1	0.0137194908986923	0.0299220594975331	-0.906419182276212	0.325690180081915	0.29377364630446	0.56957958781786	-1.23210936235813
chr7	66553740	66553902	162	-	exon	RP4-756H11.5	0.527573260085394	0.914348167579787	0.452198396456269	1	0.648489916262298	0.735130812198565	-0.958598574817625	-1.28654411457366	0.011623062075283	0.0714809919463662	0.327945539756038
chr7	66554129	66554528	399	-	exon	RP4-756H11.5	0.657816205511991	0.941344163060994	0.615466520838521	1	0.395325535724217	0.500785595695032	-0.997841386137911	-1.28654411457366	0.011623062075283	0.0714809919463662	0.288702728435752
chr7	66653487	66653603	116	+	intron	KCTD7	0.0912597648065676	0.561761532069026	0.0679439460533925	1	0.320956695008794	0.424771245233013	0.156061399575462	-0.326690847369658	0.374947845548735	0.649576345896206	0.48275224694512
chr7	66739999	66740132	133	+	utr5	RABGEF1	0.402925207426556	0.872513215240592	0.379321313276229	1	0.731341621725781	0.803549845966013	-0.289509159791924	-0.837716064192333	0.293146779909971	0.569326844540016	0.548206904400408
chr7	66809038	66809390	352	+	utr3	KCTD7	0.674215234995425	0.945200936375456	0.692772880912659	1	0.283774601041741	0.383968122948594	0.335114452603114	-0.326690847369658	0.374947845548735	0.649576345896206	0.661805299972772
chr7	66955486	66955899	413	+	utr3	TMEM248	0.442989708239697	0.889615899158973	0.38401335329095	1	0.216923697686609	0.308404797305536	0.194417306496206	0.611129358461826	0.00143861122854585	0.0149263652022279	-0.416712051965621
chr7	66988440	66988540	100	-	utr3	SBDS	0.140766751957106	0.65224685940135	0.139500578349346	1	0.0127681856400444	0.0281035888059968	0.497557647698492	-0.527849019166944	0.290571627064778	0.566468255557	1.02540666686544
chr7	67238796	67238905	109	+	utr3	TYW1	0.680593656765853	0.945930556170436	0.726423999556043	1	6.13793480313496e-05	0.000251812109860981	-0.955393180293181	-0.678184550206401	0.210619824720585	0.475325636513127	-0.277208630086779
chr7	72836529	72836648	119	+	exon	SBDSP1	0.409944461762543	0.876950943177266	0.428667312937077	1	0.0240300306010557	0.0483973721313795	-0.800679560665509	-0.831740044583786	0.0113152476058626	0.0702284121985328	0.0310604839182771
chr7	72942151	72942265	114	+	exon	POM121	0.524187665446983	0.914348167579787	0.485598320943392	1	0.000193261167973524	0.000711732863984631	0.338386579542496	0.264690446902201	0.347251067790027	0.624509519082978	0.0736961326402953
chr7	73476913	73477217	304	-	exon	BAZ1B	0.739717025853249	0.957123941132873	0.699612458422341	1	0.0551460445418074	0.0982006594927005	-0.142074473949376	0.223134629250209	0.24340941567068	0.512753184378417	-0.365209103199585
chr7	73477764	73477933	169	-	exon	BAZ1B	0.238297034725231	0.766824897393838	0.146848469714508	1	0.126431705035886	0.196155071783617	0.0125272335703644	0.223134629250209	0.24340941567068	0.512753184378417	-0.210607395679845
chr7	73478029	73478199	170	-	exon	BAZ1B	0.0385191546356009	0.388221142788022	0.0145855904417763	1	0.00170580981849638	0.00488457143609354	-0.259603718112326	0.223134629250209	0.24340941567068	0.512753184378417	-0.482738347362535
chr7	73570516	73570628	112	-	utr3	TBL2	0.860781072785826	0.98204592386674	0.813380680497604	1	0.0655554437294306	0.113178586551003	0.747861537485504	0.478764973600147	0.0413506206958032	0.171310652920728	0.269096563885357
chr7	73593272	73593388	116	-	utr3	MLXIPL	0.592946255377055	0.924439046960134	0.537550804348726	1	0.932290460131365	0.960331494918115	2.49159343249961	2.82580901804785	8.28294303797277e-07	2.49775665306723e-05	-0.334215585548239
chr7	73736115	73736339	224	-	utr3	ABHD11	0.883546070709481	0.983279252241574	0.926442802064709	1	5.01258766736498e-06	2.65857828392154e-05	-0.379751629192309	-0.407526456743682	0.153417824494317	0.397266751805105	0.0277748275513731
chr7	74228897	74229225	328	+	utr3	LAT2	0.147986565645978	0.663996412093919	0.176681188433887	1	9.01953130076234e-05	0.0003588139605453	-0.731815796517234	-0.684240646651801	8.57664434269382e-05	0.00150205984203371	-0.0475751498654334
chr7	74231980	74232202	222	-	utr3	RFC2	0.366997440031558	0.853947350734909	0.300099142209094	1	0.544782084328847	0.643230196342191	-0.371546953016147	0.360285814679158	0.348064836809853	0.625143249315691	-0.731832767695305
chr7	75536288	75536784	496	-	utr3	HIP1	0.0556196637093508	0.455052031341927	0.0208718583793186	1	4.61882374409405e-06	2.47279414478588e-05	-0.119078093212104	0.421770471602198	0.115206681957186	0.33211911040765	-0.540848564814302
chr7	76048883	76048984	101	+	utr3	MDH2	0.687064934219229	0.946696833304961	0.671329567204301	1	0.379064882910101	0.484340679766754	-0.126000030675763	-0.760281276295835	0.000799088777870943	0.00934906410013544	0.634281245620073
chr7	76304085	76304237	152	+	utr3	HSPB1	0.725228713276305	0.953227734895368	0.802988835961293	1	0.0145098915379817	0.0313536029799641	0.0250564899164586	0.159650918802504	0.356129362728512	0.632289334765066	-0.134594428886046
chr7	76329499	76330109	610	-	utr3	YWHAG	0.679567498348816	0.945930556170436	0.647976483850789	1	0.088512505572061	0.145328512734353	-0.483644688017738	0.107396208128953	0.586353591219258	0.808432515765997	-0.591040896146691
chr7	76389402	76389525	123	-	utr3	SSC4D	0.0248536099987641	0.322318383164695	0.00967323029397728	1	0.00144924530712248	0.00423786107335463	-0.149229734656777	0.596515926368598	0.655720289775519	0.849137806698545	-0.745745661025375
chr7	76482706	76483037	331	+	exon	DTX2	0.796751971712626	0.971388344455109	0.845478181544314	1	1.58065045805013e-12	2.73462694197387e-11	-0.457241508725933	0.322836240442938	0.144459811529344	0.381802217713274	-0.780077749168871
chr7	77196568	77197004	436	-	exon	FGL2	0.133297261475211	0.635977762289557	0.0652508508688208	1	0.00102138654420693	0.00310396515171161	0.905890257149002	1.67802892888135	2.65354037648174e-11	1.98992149025765e-09	-0.77213867173235
chr7	77199244	77199361	117	-	exon	FGL2	0.598124408567261	0.926586659538904	0.444274718107753	1	0.00670652979505269	0.0160732666201697	1.45499726614542	1.67802892888135	2.65354037648174e-11	1.98992149025765e-09	-0.223031662735927
chr7	77626842	77627574	732	+	exon	PTPN12	6.39600876886006e-05	0.0139235372541891	0.021750451386286	1	6.96777858305736e-11	9.27973580845053e-10	-0.133663176433326	0.535911358665522	0.0029648018605214	0.0260960817330174	-0.669574535098848
chr7	77683897	77684272	375	-	exon	APTR	0.338341908326299	0.836204239946645	0.273514068717611	1	0.11094680717306	0.17631845222272	0.0337540976144536	1.63617266368804	0.273772769786933	0.547718355626595	-1.60241856607359
chr7	77749402	77749707	305	+	utr5	RSBN1L	0.642423782998801	0.93721155317823	0.656529140860224	1	0.00983366810339218	0.0223579341771822	-0.416644094712707	0.688993447637785	0.14191304383853	0.377820729631421	-1.10563754235049
chr7	77778671	77779176	505	+	utr3	RSBN1L	0.698243829564962	0.947701952076646	0.700631108534806	1	0.0935910342545924	0.152365071045941	0.575608563773506	0.688993447637785	0.14191304383853	0.377820729631421	-0.113384883864279
chr7	77793809	77794165	356	-	utr3	TMEM60	0.582603758875166	0.92323117003017	0.723918514861121	1	0.429346468122305	0.534373969866311	0.412680458261533	0.44431649657714	0.0655152700206673	0.230569865942076	-0.0316360383156067
chr7	83961386	83961579	193	-	exon	SEMA3A	0.85685301465505	0.981859422063956	0.83046688199223	1	0.013047102055641	0.0286121592053705	0.107144499996907	-0.673978578167623	0.283486130250226	0.558216818421007	0.78112307816453
chr7	87193731	87193886	155	+	utr3	DMTF1	0.971985376365	0.997295049109224	0.966719951367154	1	0.000904394185270768	0.00279342250628705	0.220940470203712	0.572076011375354	0.00418837417885534	0.0341305378873406	-0.351135541171642
chr7	87907207	87907400	193	+	utr3	DBF4	0.822548551821878	0.976048722757093	0.797133800159365	1	0.26639269804707	0.365039070888135	0.155742118353717	0.751049139057186	0.143794785138755	0.380592717496412	-0.595307020703469
chr7	87907492	87907679	187	+	utr3	DBF4	0.145626725171722	0.660010976736176	0.0910537968182009	1	0.0357872101468019	0.0680039146017544	-0.188756187768259	0.751049139057186	0.143794785138755	0.380592717496412	-0.939805326825445
chr7	87907730	87907900	170	+	utr3	DBF4	0.229685721686498	0.760640924624215	0.1649743344619	1	0.000978842442178936	0.00298817688518795	-0.412716098500826	0.751049139057186	0.143794785138755	0.380592717496412	-1.16376523755801
chr7	90384869	90385111	242	+	utr3	GTPBP10	0.0667877202089172	0.489111105731227	0.0708331201073338	1	0.0307845534416488	0.0598937948988578	-0.367019990951984	1.17532915493376	0.320986413145289	0.599079620237616	-1.54234914588574
chr7	91872959	91873608	649	-	utr3	MTERF1	0.826535151469532	0.976263803599195	0.785700573486166	1	4.74432970005665e-05	0.000199975448109321	0.386411802259382	0.339051047223654	0.360040863209545	0.635691959225998	0.047360755035728
chr7	91874191	91874650	459	-	exon	MTERF1	0.844916677851625	0.978918727837652	0.854590555635575	1	0.0230060753297034	0.0466281482712443	0.0152381483009514	0.339051047223654	0.360040863209545	0.635691959225998	-0.323812898922702
chr7	92083217	92083381	164	+	exon	AKAP9	0.896617472287245	0.984915855873038	0.805440558420874	1	0.118772732539388	0.186395417071075	0.554091052161717	0.323132861125908	0.16794511988157	0.418339153606081	0.230958191035809
chr7	92096828	92097295	467	+	exon	AKAP9	0.5631126881653	0.921288524358032	0.494007910232341	1	0.686345767909623	0.767005474959079	0.344714789982257	0.323132861125908	0.16794511988157	0.418339153606081	0.0215819288563492
chr7	92398545	92398645	100	+	utr3	ANKIB1	0.0533459166401549	0.447905964675996	0.031625112001956	1	0.00601811930632374	0.0146518058496266	-0.348891031171564	-0.23395712915545	0.452801462838421	0.710857886387229	-0.114933902016114
chr7	92456535	92456681	146	+	utr3	GATAD1	0.125155469415862	0.624038500501285	0.131191565267508	1	8.13301870826741e-06	4.10971172085722e-05	-1.51976004003823	-0.101233644457221	0.687462628418932	0.866223265993743	-1.41852639558101
chr7	92491305	92491517	212	+	exon	AC007566.10	0.4579178180351	0.895698236112995	0.472160363489905	1	0.255941548811719	0.353191460215812	-0.539506682251039	1.13668581550865	0.534582802996171	0.772512992818661	-1.67619249775969
chr7	92494280	92494382	102	-	exon	PEX1	0.195436801192181	0.727362749987968	0.110025761385201	1	0.00214950115270747	0.00596040645648242	-1.36746971555021	0.0572451912821224	0.86870166714843	0.951742490579844	-1.42471490683233
chr7	92534498	92534936	438	+	exon	RBM48	0.493198057634148	0.907908190548926	0.469045003946141	1	0.0205246197052453	0.0421740371678718	-0.0180403714859934	0.137828994084041	0.674003061351086	0.859308963491369	-0.155869365570034
chr7	92607164	92607342	178	-	utr3	CDK6	0.218953774535946	0.752256121642173	0.204884704696454	1	0.0816344559893169	0.135733680608937	0.542230673116794	0.718469212586094	0.00542142975770104	0.0414401796919489	-0.176238539469301
chr7	92917026	92917132	106	+	exon	AC002454.1	0.130988052850413	0.63517295977546	0.135916191048994	1	0.0805844903007762	0.134340774612959	0.608619492388518	1.39367836380942	0.000113613692613491	0.00192251082441298	-0.785058871420903
chr7	93100555	93100780	225	-	utr3	SAMD9	0.00258218473145443	0.0985625406006224	0.00128976242397411	1	1.0711432621576e-05	5.28442505850223e-05	1.03664317660078	1.3827102946096	0.00572949273463872	0.0428905694027066	-0.346067118008828
chr7	93104840	93105035	195	-	exon	SAMD9	0.761716679509914	0.961128908793603	0.720312723400158	1	0.86959051604405	0.914280756536397	2.80538044920051	1.3827102946096	0.00572949273463872	0.0428905694027066	1.4226701545909
chr7	93132212	93132771	559	-	exon	SAMD9L	0.688035974813421	0.946728116264568	0.64096450350072	1	0.156259176643058	0.234584960917403	1.71801364681842	2.32759579718927	3.91828646339762e-08	1.64693803620784e-06	-0.609582150370848
chr7	93133125	93133464	339	-	exon	SAMD9L	0.951839824261816	0.995084760098526	0.918601866735988	1	0.519402986981801	0.621101849417842	2.83893150478621	2.32759579718927	3.91828646339762e-08	1.64693803620784e-06	0.511335707596943
chr7	93135277	93135586	309	-	exon	SAMD9L	0.372082686747437	0.856284625382629	0.338867817292021	1	0.0924971066588366	0.15094955486135	1.89549750720487	2.32759579718927	3.91828646339762e-08	1.64693803620784e-06	-0.432098289984399
chr7	93135675	93135884	209	-	exon	SAMD9L	0.612454305512421	0.929499688701891	0.548739382281474	1	0.000387110808094644	0.00131576102523893	2.1367399950161	2.32759579718927	3.91828646339762e-08	1.64693803620784e-06	-0.190855802173165
chr7	96688876	96689034	158	-	utr3	SHFM1	0.00661611128661341	0.162326108802423	0.0580920764966735	1	0.00362731311138943	0.0094375039631677	0.480878894227367	-0.189764331100622	0.350432311737975	0.627475464680294	0.670643225327989
chr7	97181073	97181309	236	+	utr3	SDHAF3	0.00324089920828405	0.112170543659066	0.0456587459464736	1	2.66175872907061e-07	1.86236577916312e-06	-1.19663363442711	-0.456487227097919	0.166611883966484	0.416358499818182	-0.74014640732919
chr7	99012266	99012368	102	+	utr3	TRRAP	0.944402785531783	0.993311665376599	0.936425978929753	1	0.194284318480807	0.281082757619248	-0.317246291028585	0.197120281439356	0.418509666256338	0.684698707225531	-0.514366572467942
chr7	99012715	99013167	452	+	utr3	TRRAP	0.82721552968062	0.976263803599195	0.791619430177229	1	0.24801690881939	0.343754502293335	0.412916138681195	0.197120281439356	0.418509666256338	0.684698707225531	0.215795857241839
chr7	99029500	99029604	104	-	utr3	SMURF1	0.315106081999529	0.820863055262071	0.19766531437208	1	0.217851823881705	0.309518373067447	-0.552055063457849	-0.100921029340933	0.809139206812997	0.927320883343219	-0.451134034116915
chr7	99394633	99394734	101	+	utr3	ARPC1B	0.0708709567014887	0.501169237571652	0.0667325895526035	1	0.00604635926990853	0.0147006037287586	0.529806183609823	-0.0807113077930895	0.628948767240598	0.833354246410548	0.610517491402913
chr7	99400357	99400475	118	-	utr3	PDAP1	0.276747364834706	0.794205743994336	0.286548054910127	1	0.522576071717888	0.623872430159163	0.175574587160672	-0.0338496315376672	0.878082976102159	0.955484946445095	0.20942421869834
chr7	99419168	99419548	380	-	utr3	PTCD1	0.065799678476337	0.485780342331476	0.135558669810137	1	0.721810112733782	0.796019303302373	0.108756736323617	-0.561995045091903	0.428634939440818	0.692294807540076	0.67075178141552
chr7	99419828	99419954	126	-	utr3	ATP5J2-PTCD1	0.0863348016735162	0.550211844413101	0.107429123710791	1	2.36361116001482e-05	0.00010791183577819	0.0605559132165581	2.93881954031512	0.540793191590855	NA	-2.87826362709856
chr7	99425254	99425377	123	-	exon	ATP5J2-PTCD1	0.783840251169344	0.967353412472691	0.725345375947406	1	0.382935502896299	0.488358490953671	-0.14428342208528	2.93881954031512	0.540793191590855	NA	-3.0831029624004
chr7	99458259	99458411	152	-	utr3	ATP5J2	0.23051626334967	0.760640924624215	0.273262488705922	1	3.11918417544753e-13	5.97070445680883e-12	0.285311027972904	0.90920560899443	0.0473378500032961	0.187228675791382	-0.623894581021526
chr7	99486995	99487576	581	+	utr3	ZNF789	0.169725714588838	0.691928889071066	0.119518382228627	1	0.0204950590171248	0.0421213388241559	0.45761967307691	1.06903124695843	0.0118588470843476	0.0725379640376751	-0.611411573881522
chr7	99493656	99494399	743	-	utr3	ZNF394	0.379765928590018	0.860392160655834	0.564140727632822	1	0.834572438909262	0.88734650875433	0.348725419879814	0.104595058334068	0.64498782328961	0.841948312501669	0.244130361545747
chr7	99501321	99501482	161	+	intron	ZNF789	0.903887656863068	0.985823467580368	0.923437375931774	1	0.535964767482739	0.63602964963407	1.22495079938149	1.06903124695843	0.0118588470843476	0.0725379640376751	0.155919552423061
chr7	99526024	99526157	133	+	utr3	ZKSCAN5	0.158568806626373	0.677570415073764	0.099418121753088	1	0.000132400235847357	0.000505771720963225	-0.708600141482419	-0.0950303456533318	0.810466780143974	0.927720822259297	-0.613569795829087
chr7	99531490	99531760	270	+	utr3	ZKSCAN5	0.0945528612036052	0.56703874552842	0.0883811266884773	1	0.765488352411662	0.832230769882996	0.561914475500066	-0.0950303456533318	0.810466780143974	0.927720822259297	0.656944821153398
chr7	99532469	99532653	184	+	utr3	ZKSCAN5	0.169832415916551	0.691928889071066	0.180549093058132	1	0.665553107509629	0.748851630061806	0.325663059194373	-0.0950303456533318	0.810466780143974	0.927720822259297	0.420693404847705
chr7	99630260	99630457	197	+	utr3	ZSCAN25	0.845989240010021	0.979251678265362	0.845575859222614	1	0.00049471171193291	0.00163903717121615	0.226538432497647	0.510190449103806	0.245373123096759	0.515295666725404	-0.283652016606159
chr7	99900542	99900642	100	-	intron	TRIM4	0.457437706104012	0.8954573489453	0.434063630274536	1	0.710743658541468	0.786701554162183	-0.568156408499082	-0.145861474889525	0.559977187548216	0.791406530812228	-0.422294933609557
chr7	99901002	99901348	346	-	utr3	TRIM4	0.0975797586366828	0.573647472400466	0.135550104053944	1	0.0589439134629489	0.103676929188426	-0.256624832986833	-0.145861474889525	0.559977187548216	0.791406530812228	-0.110763358097308
chr7	100033350	100033537	187	+	exon	ZKSCAN1	0.300277623207342	0.814974366163345	0.297564853118383	1	0.491813278608291	0.595521851142547	-0.111178240904605	-0.559853841516839	0.0205145952510144	0.106113629583111	0.448675600612233
chr7	100033996	100034099	103	+	exon	ZKSCAN1	0.541496200783038	0.915247549096744	0.529828234540806	1	0.86739517756014	0.912953785771192	-0.866066610883506	-0.559853841516839	0.0205145952510144	0.106113629583111	-0.306212769366668
chr7	100034845	100035337	492	+	utr3	ZKSCAN1	0.764921729199499	0.961924132037678	0.713050730815092	1	0.0701753084006101	0.119809058178481	0.0154057867889242	-0.559853841516839	0.0205145952510144	0.106113629583111	0.575259628305763
chr7	100037466	100037571	105	+	utr3	ZKSCAN1	0.840057267193811	0.978594191387677	0.814406006836502	1	0.138335640111828	0.211934769823943	-0.267738661189932	-0.559853841516839	0.0205145952510144	0.106113629583111	0.292115180326907
chr7	100037943	100038116	173	+	utr3	ZKSCAN1	0.0845577252859746	0.545906729464446	0.130021856592931	1	0.0732788233917734	0.124200413412247	-0.477201546955863	-0.559853841516839	0.0205145952510144	0.106113629583111	0.0826522945609754
chr7	100064227	100064492	265	-	utr3	ZNF3	0.141519493990533	0.653762423404589	0.0763769729227746	1	0.00112032934248933	0.00337142456266452	-0.827018228822278	-0.028295833248213	0.925756821682205	0.974268140463086	-0.798722395574065
chr7	100071827	100072036	209	-	exon	ZNF3	0.317511012672793	0.822255587220506	0.23449861655912	1	0.101811790242364	0.163864294764894	-0.771561102466639	-0.028295833248213	0.925756821682205	0.974268140463086	-0.743265269218426
chr7	100106980	100107139	159	+	utr3	AP4M1	0.281367930935207	0.798113553431577	0.208569533403059	1	0.0194260736341741	0.040324841507976	0.242828873467726	0.918392679959884	0.498174917960942	0.744632250928168	-0.675563806492158
chr7	100107259	100107457	198	-	utr3	TAF6	0.0990047409752267	0.576539104915569	0.136477407085968	1	0.0122792545422581	0.0272166958041688	0.490316890807836	-0.438553012336065	0.182219363502528	0.437938758280889	0.928869903143901
chr7	100319102	100319243	141	+	intron	SPDYE3	0.265529836548705	0.786722587561315	0.146721138765852	1	0.0303379499080259	0.0591535040599663	-0.973216144498546	0.749952157161249	0.641573578130816	0.840362653785554	-1.7231683016598
chr7	100359278	100359404	126	+	exon	PILRB	0.055114210227034	0.453554555721555	0.0744500330981695	1	3.8503504771116e-20	1.83334608337159e-18	0.314733051680734	0.33623986076913	0.647693200748524	0.843991236490722	-0.0215068090883958
chr7	100367312	100367726	414	+	utr3	PILRB	0.990683285295991	0.999394162271136	0.962252636055872	1	0.124836898444879	0.194094973957119	0.489996405478857	0.33623986076913	0.647693200748524	0.843991236490722	0.153756544709727
chr7	100374280	100374428	148	+	exon	PILRA	0.867737317111294	0.98204592386674	0.832214692569963	1	0.00136475698867744	0.00401842280768087	0.0919906982048709	0.98540650442475	0.0241236272666603	0.118961908157694	-0.893415806219879
chr7	100399796	100399896	100	+	utr3	PILRA	0.511531527339589	0.911361570319271	0.540989245161772	1	0.00100105494964831	0.00304647972657393	0.930678177641969	0.98540650442475	0.0241236272666603	0.118961908157694	-0.0547283267827804
chr7	100430812	100430920	108	+	utr5	MEPCE	0.26398714054866	0.784164755329639	0.259082017204736	1	0.000258368177834667	0.000914572355815411	0.148988087583128	0.0502940841524518	0.854722780861092	0.946917225897804	0.0986940034306761
chr7	100435378	100435549	171	+	exon	RP11-758P17.2	0.664417514263971	0.943783053963184	0.76089562941344	1	0.00400702876356214	0.0102910827027905	-0.64040290919821	NA	NA	NA	NA
chr7	100477946	100478307	361	-	utr5	TSC22D4	0.912821442305355	0.987113710272908	0.953870546900077	1	1.42472256325881e-05	6.80489991266226e-05	0.194649645896481	-0.0266752830036754	0.877992712489235	0.955484946445095	0.221324928900156
chr7	100478942	100479062	120	-	utr5	TSC22D4	0.573450729525336	0.922859336907656	0.584939499051052	1	0.735602826069232	0.807078100665886	-1.09270804138682	-0.0266752830036754	0.877992712489235	0.955484946445095	-1.06603275838315
chr7	100615108	100615211	103	+	utr3	MOSPD3	0.685607930956346	0.946696833304961	0.704182781634636	1	0.0527018399779923	0.0944735132439073	0.202520498942756	-0.403836997280625	0.182410374975042	0.438150389897015	0.606357496223381
chr7	100686279	100686435	156	-	exon	GIGYF1	0.000277228794534709	0.0268837003997443	0.000958380024969013	1	1.9186376210005e-07	1.38011092510604e-06	1.20942562076666	-0.46758523431434	0.0701729428706179	0.241373332041797	1.677010855081
chr7	100707121	100707228	107	+	exon	POP7	0.364742234819521	0.851610879989782	0.368083844657344	1	0.000258357283118276	0.000914572355815411	0.492192981814228	-0.0199774444021071	0.920768917529509	0.972812825091332	0.512170426216335
chr7	100884372	100884495	123	+	exon	SRRT	0.865989656952177	0.98204592386674	0.884893934528693	1	3.02671058388978e-06	1.68062087684406e-05	0.785425821766204	0.0184405914906328	0.932961222687838	0.976320089372045	0.766985230275572
chr7	100884850	100884977	127	+	exon	SRRT	0.0559864479632605	0.455848042285764	0.0566957742797383	1	0.779845572852103	0.843578428775782	0.489816659939772	0.0184405914906328	0.932961222687838	0.976320089372045	0.471376068449139
chr7	100885148	100885299	151	+	exon	SRRT	0.654895837592465	0.940682706311394	0.646265537197878	1	0.111827266449533	0.177567244247223	0.25978472207217	0.0184405914906328	0.932961222687838	0.976320089372045	0.241344130581537
chr7	100889139	100889254	115	-	exon	UFSP1	0.740473666410999	0.957197754717376	0.743360912357034	1	1.0260131991433e-06	6.3018995639161e-06	-0.417216681344371	-0.346371057940711	0.83877337626848	0.940124737513221	-0.0708456234036606
chr7	101088459	101088792	333	+	exon	TRIM56	0.947080999401872	0.994088725261994	0.945935152632302	1	0.140683604898043	0.21488946377684	-0.821687598875591	-0.710313018888618	0.000187483822996565	0.00288565743116685	-0.111374579986973
chr7	101093289	101093557	268	+	utr3	TRIM56	0.603579904439608	0.927455954046808	0.640454993395923	1	0.465678036132238	0.570552356463511	0.593021927029626	-0.710313018888618	0.000187483822996565	0.00288565743116685	1.30333494591824
chr7	101097457	101097573	116	+	utr3	TRIM56	0.625184775971884	0.932328114462454	0.632866599885399	1	0.982224813713379	0.986236702066864	-0.403862864357069	-0.710313018888618	0.000187483822996565	0.00288565743116685	0.30645015453155
chr7	101240207	101240308	101	-	utr3	FIS1	0.0580637289024617	0.461253120225902	0.0929898041601362	1	0.0177709396224128	0.0373940323184951	0.221808805151577	-0.793666682530609	0.00275900626348342	0.0248106516763224	1.01547548768219
chr7	102395915	102396240	325	+	utr5	PRKRIP1	0.588312775916664	0.923306099413345	0.530378505399545	1	0.250332965095961	0.346652044447	0.370979283033663	0.329991947985114	0.162759465699275	0.410710700355583	0.0409873350485483
chr7	102424967	102425191	224	+	utr3	PRKRIP1	0.248844791143027	0.775496621848161	0.316936171085747	1	0.000904403309348953	0.00279342250628705	0.665997710428656	0.329991947985114	0.162759465699275	0.410710700355583	0.336005762443541
chr7	102425270	102425508	238	+	utr3	PRKRIP1	0.285598089314962	0.801331931120019	0.395210401429684	1	0.866641873790653	0.912701959215371	0.534042059287256	0.329991947985114	0.162759465699275	0.410710700355583	0.204050111302142
chr7	102425614	102426283	669	+	utr3	PRKRIP1	0.111411638895188	0.602025542704719	0.110743419250629	1	1.71991260802178e-24	1.31262266488811e-22	0.763455517206742	0.329991947985114	0.162759465699275	0.410710700355583	0.433463569221627
chr7	102447087	102447253	166	+	utr3	ORAI2	0.608193471060615	0.928523513394296	0.52644814213154	1	0.504208064740253	0.607522448177121	-0.454612405351103	-0.676043434020591	0.033263078813712	0.147833748749109	0.221431028669488
chr7	102447328	102447474	146	+	utr3	ORAI2	0.128133081542432	0.628921335942883	0.139258168338309	1	0.744928289511921	0.814238021679816	-0.55152974058179	-0.676043434020591	0.033263078813712	0.147833748749109	0.124513693438801
chr7	102449495	102449722	227	+	utr3	ORAI2	0.772359908529243	0.962973255136567	0.730984194478981	1	0.071869923623299	0.122198174768576	0.342081146809038	-0.676043434020591	0.033263078813712	0.147833748749109	1.01812458082963
chr7	102472951	102473101	150	+	utr3	LRWD1	0.000428071677298529	0.0329125966745812	0.00704140595492722	1	1.31677854745906e-08	1.19375349192982e-07	0.0246729580251454	-0.0357146427327637	0.891816460767222	0.961943455306071	0.0603876007579092
chr7	102473587	102473706	119	-	utr3	POLR2J	0.492398268348181	0.907908190548926	0.57070175137521	1	0.00212474916035777	0.00590354394903434	0.0675575524990185	0.463946335452375	0.175178464637446	0.428249034660498	-0.396388782953356
chr7	102755518	102755634	116	+	exon	RP11-577H5.1	0.778815905171294	0.965536555107102	0.718803944755346	1	0.799422563380724	0.859399221232764	-0.354742838576312	1.66169934957122	0.424620045069759	0.689456984616751	-2.01644218814753
chr7	102813331	102813444	113	-	utr3	FBXL13	0.769193175468341	0.962973255136567	0.788058741825941	1	0.00377625710076236	0.00977069070961861	-0.422297407268593	-0.575430702194121	0.213578055973236	0.47964897715467	0.153133294925528
chr7	102987982	102988167	185	+	exon	NFE4	0.662747381133606	0.943501231387664	0.620226509715811	1	0.105996008776565	0.169634600006636	-0.248019174308311	-0.540207023039929	0.0393642012598483	0.165619574405931	0.292187848731618
chr7	102988333	102988794	461	+	exon	NFE4	0.596677973164791	0.926586659538904	0.741997666041965	1	0.0162082979568877	0.0345518015677633	-0.768587471820777	-0.540207023039929	0.0393642012598483	0.165619574405931	-0.228380448780848
chr7	103313017	103313170	153	+	utr3	PMPCB	0.97042964211326	0.997295049109224	0.983947758958507	1	2.00470496829771e-07	1.43054576683367e-06	0.126297856779374	-0.00245021444995717	0.990249130886308	0.996756184380062	0.128748071229331
chr7	103316923	103317083	160	-	exon	DNAJC2	0.88871787125211	0.983921312891954	0.857117254261438	1	0.304812930012183	0.407262470804705	-0.142694323367237	-0.470119830681372	0.115252621365222	0.332139050871877	0.327425507314135
chr7	103321972	103322129	157	-	exon	DNAJC2	0.229976508509147	0.760640924624215	0.211945546265891	1	0.145482704758969	0.221045926493614	-0.324018331376431	-0.470119830681372	0.115252621365222	0.332139050871877	0.146101499304941
chr7	103322555	103322668	113	-	exon	DNAJC2	0.607454882994548	0.928523513394296	0.645938617296691	1	0.000992791091944253	0.0030247522481348	-0.528429682247346	-0.470119830681372	0.115252621365222	0.332139050871877	-0.0583098515659737
chr7	103364112	103364212	100	+	exon	PSMC2	0.153125517615106	0.670017508784148	0.235097385514528	1	0.0113206056045345	0.0253529733424342	0.833971043121976	0.566265135659911	0.0028250661938801	0.0252181970731101	0.267705907462064
chr7	104126467	104126573	106	-	utr3	ORC5	0.359368434082228	0.85000246789182	0.29991968932724	1	0.32616673594357	0.430288779806737	-0.331106134910285	0.768978520360197	0.237702235063057	0.506187682272556	-1.10008465527048
chr7	105013355	105013474	119	-	exon	KMT2E-AS1	0.783268763898632	0.967099987708481	0.770068743624588	1	2.77141456878309e-06	1.5508680278042e-05	0.461557809421237	0.279648071326969	0.865355289300762	0.951003047242423	0.181909738094268
chr7	105101848	105102041	193	+	exon	KMT2E	0.30660323262802	0.818428968952607	0.215022549399162	1	0.275703121113271	0.37502733994437	-0.0284552641651485	0.416899281455984	0.284776310111748	0.559980030845822	-0.445354545621133
chr7	105112026	105113371	1345	+	utr3	KMT2E	0.629929758004246	0.933873065304499	0.671064293934069	1	7.95422287835075e-26	6.73979467668759e-24	0.045487350663038	0.416899281455984	0.284776310111748	0.559980030845822	-0.371411930792946
chr7	105142197	105142533	336	-	exon	SRPK2	0.0927260316566701	0.562875595995288	0.0474680571549373	1	0.00187106258567383	0.00528464684630869	-0.300007273017236	0.86203829099152	0.00538788716695413	0.0412958141571635	-1.16204556400876
chr7	105613931	105614268	337	-	utr3	ATXN7L1	0.601622764802148	0.927455954046808	0.628479757294575	1	0.284890397037366	0.385090511558736	-0.709394489866974	0.129791665673243	0.755189810672237	0.900125762993522	-0.839186155540217
chr7	105614399	105614594	195	-	utr3	ATXN7L1	0.964746154120625	0.997295049109224	0.935501377193739	1	0.000540935809259181	0.00177523947649834	-0.742499679217366	0.129791665673243	0.755189810672237	0.900125762993522	-0.872291344890609
chr7	106660789	106661025	236	-	utr5	CCDC71L	0.708957254867379	0.949779049163878	0.695841950556418	1	1.21269776813605e-06	7.35202291995043e-06	-0.133947696862933	0.391859067720004	0.45807144228049	0.715783932618027	-0.525806764582937
chr7	107577293	107577529	236	+	utr3	DUS4L	0.512664342254949	0.912392515140039	0.506154808424877	1	0.0363959749241984	0.0690387953744579	-0.549588782874671	0.122573274953881	0.754629358333416	0.899709732939469	-0.672162057828552
chr7	107621579	107621827	248	+	utr3	BCAP29	0.133387172792271	0.635977762289557	0.111424689008407	1	0.0172699219281931	0.0364724234054839	-0.0453981467866272	0.605877539832914	0.0466824522800324	0.185758622057735	-0.651275686619542
chr7	107629175	107629278	103	+	exon	WBP1LP2	9.08185918242154e-05	0.0152076017739873	1.06057806233865e-05	0.114001535920782	1.50322762060547e-09	1.63231406915595e-08	-0.619805695828885	1.38560393882799	0.39689795524945	0.667166376242854	-2.00540963465688
chr7	107629493	107629600	107	+	exon	WBP1LP2	0.577042017347733	0.922859336907656	0.500867878471414	1	0.959746247447579	0.976626890665096	-0.128793888069746	1.38560393882799	0.39689795524945	0.667166376242854	-1.51439782689774
chr7	107758281	107758432	151	+	utr3	CBLL1	0.0383444994824746	0.388175479215156	0.0283162216179206	1	6.41786231802291e-09	6.18840648783553e-08	-1.12510825892513	0.666933837672865	0.0171933202038943	0.0936881849650743	-1.792042096598
chr7	107758552	107759151	599	+	utr3	CBLL1	0.372499000015003	0.856284625382629	0.421018549670494	1	8.40251205789226e-12	1.29540733889654e-10	-0.129577298776854	0.666933837672865	0.0171933202038943	0.0936881849650743	-0.796511136449718
chr7	112767075	112767261	186	-	utr3	TMEM168	0.879717160685569	0.98204592386674	0.842107354940227	1	0.000505301789919895	0.00167155012644574	-0.665389499237978	-0.277771635403933	0.225313067143292	0.492749421558221	-0.387617863834045
chr7	112767365	112767773	408	-	exon	TMEM168	0.690391493502725	0.946918657585031	0.683796564124722	1	0.011766984211133	0.0262108294547716	-0.253617271933841	-0.277771635403933	0.225313067143292	0.492749421558221	0.0241543634700926
chr7	115016536	115016770	234	+	utr3	MDFIC	0.740883427910891	0.957197754717376	0.704491585361311	1	0.15162528735117	0.22878604876394	0.0498919499669653	1.62071126470572	0.00816297516017624	0.0558065566874218	-1.57081931473876
chr7	115939976	115940435	459	-	utr3	TFEC	0.405887073915045	0.874470524650537	0.472810618208026	1	0.0707707449604707	0.120710728565482	0.239134486948306	0.56215771018684	0.0445984044542878	0.179904890764299	-0.323023223238534
chr7	115941959	115942084	125	-	exon	TFEC	0.145696123304847	0.660047588911353	0.15740388882588	1	0.0151575976560832	0.032589592083339	0.275806212743324	0.56215771018684	0.0445984044542878	0.179904890764299	-0.286351497443516
chr7	115984341	115984471	130	-	utr5	TFEC	0.839388341358387	0.978594191387677	0.784265070750973	1	0.0291199189114158	0.057097534107414	0.191914584883083	0.56215771018684	0.0445984044542878	0.179904890764299	-0.370243125303757
chr7	118191862	118191969	107	+	utr3	LSM8	0.00870229486776217	0.185121545368759	0.013597349428417	1	5.1163120895223e-06	2.70814728949088e-05	-1.1706737071959	-0.774649062859011	5.60082428067155e-05	0.00103184882824536	-0.396024644336885
chr7	118201303	118201454	151	+	intergenic	NA	0.879625647420848	0.98204592386674	0.910268620082646	1	0.153202997676173	0.2308018280825	-1.24608776622787	NA	NA	NA	NA
chr7	120974991	120975099	108	+	utr3	ING3	0.696214579756047	0.947701952076646	0.6284300992266	1	0.838188343963248	0.890087357475719	-0.383895822451618	0.309986062276178	0.40168975631587	0.671112446929536	-0.693881884727796
chr7	123541121	123541240	119	-	utr3	NDUFA5	0.653216302657601	0.939978201482564	0.608573923534177	1	0.0284269435973239	0.0559645700788149	0.625687545829889	0.771945730077635	0.0122263476780006	0.0741200557416679	-0.146258184247747
chr7	123542140	123542246	106	-	utr3	NDUFA5	0.626798039650729	0.932576411875061	0.578882258791625	1	0.0372585828603899	0.0703526250501238	0.457258139567797	0.771945730077635	0.0122263476780006	0.0741200557416679	-0.314687590509839
chr7	123749567	123749769	202	+	exon	RP11-390E23.6	0.202748781790447	0.735801715169376	0.197104607637525	1	0.732550025640157	0.804466866610238	-0.378262477847402	-1.19122137225999	0.0268126831281253	0.128391646945169	0.812958894412586
chr7	127373313	127373755	442	-	exon	ZNF800	0.544282966469523	0.916071352400455	0.468410086491636	1	0.963306758104576	0.977845865858253	-0.288822604293	0.260710835354484	0.507423918025289	0.751860687676126	-0.549533439647484
chr7	127374138	127374240	102	-	utr3	ZNF800	0.856584134983916	0.981859422063956	0.809325749105667	1	0.00795105685515547	0.0186164758090357	-2.02135345516576	0.260710835354484	0.507423918025289	0.751860687676126	-2.28206429052025
chr7	127582124	127582300	176	-	exon	GCC1	0.589095390852744	0.923306099413345	0.520487257128593	1	0.962638929354553	0.977507090896561	-0.413803508664172	0.498421326670087	0.627682073410187	0.832882345077633	-0.912224835334259
chr7	127582468	127582650	182	-	exon	GCC1	0.744107508606505	0.957197754717376	0.706218355028463	1	9.26450842368473e-05	0.000367066918804387	-0.434785121628563	0.498421326670087	0.627682073410187	0.832882345077633	-0.93320644829865
chr7	128314842	128315052	210	-	exon	RBM28	0.153243078666074	0.670079269509712	0.157108287229346	1	0.130408587146017	0.20128915369241	-0.166828461385891	-0.667205338021451	0.00246602261587166	0.0227513866394311	0.500376876635561
chr7	128335920	128336077	157	-	exon	RBM28	0.0718830339933623	0.504346406169692	0.0797543113102353	1	0.381416158904912	0.486673380101698	-0.717940253986774	-0.667205338021451	0.00246602261587166	0.0227513866394311	-0.0507349159653229
chr7	128457330	128457610	280	+	utr3	HILPDA	0.887839274876823	0.983921312891954	0.898200964125604	1	0.203664202274582	0.292607540811318	-1.07290408294877	-1.2305686874945	1.05183626430817e-06	3.09247128278377e-05	0.157664604545737
chr7	128661642	128661928	286	+	intergenic	NA	0.770477649538436	0.962973255136567	0.765285229067906	1	0.00276422715103364	0.00743088892637347	1.03530680223636	NA	NA	NA	NA
chr7	128767444	128767569	125	+	exon	CALU	0.104040401834998	0.589499223026557	0.0393337616304616	1	0.0158009041009383	0.0337636078296658	-0.261111665031593	0.731510743592609	0.181456179211506	0.436885310194839	-0.992622408624202
chr7	128769015	128769303	288	+	utr3	CALU	0.111741530324474	0.602823071990322	0.0558712702008743	1	0.00112621759788682	0.00338620496531436	-0.613715665478489	0.731510743592609	0.181456179211506	0.436885310194839	-1.3452264090711
chr7	128949806	128949954	148	+	utr3	IRF5	0.814385864432659	0.97416239374064	0.842141068643436	1	0.991565434802077	0.992487735457646	1.47401633395568	1.03604972812028	1.90881669758234e-07	6.78367153297374e-06	0.437966605835399
chr7	128954265	128954366	101	-	utr3	TNPO3	0.446051860935768	0.89050222469665	0.404364346536136	1	0.643550521511246	0.731282699258977	-0.0393032466497809	-0.39518229844593	0.0519783084698389	0.198926876142551	0.355879051796149
chr7	128954937	128955114	177	-	utr3	TNPO3	0.635803513782373	0.934521120790433	0.702428547739861	1	0.156019598386379	0.234257973801566	-1.10386603997208	-0.39518229844593	0.0519783084698389	0.198926876142551	-0.708683741526148
chr7	129604733	129604974	241	-	exon	RP11-448A19.1	0.369977682475906	0.855384912902264	0.26906640657786	1	0.453170050223683	0.557590672171283	0.282298749496238	0.897849954161985	0.0386806956856262	0.16367424376247	-0.615551204665747
chr7	130018373	130018497	124	-	utr3	ZC3HC1	0.674332728271686	0.945227015345205	0.634039805268424	1	0.151338217409351	0.228440252145045	0.884926028429827	1.01446189124853	0.0155546363740536	0.0875016183322226	-0.129535862818707
chr7	130506429	130506636	207	-	utr3	COPG2	0.0592490453168971	0.466879007167702	0.130980775637368	1	0.178231397685956	0.261550261898074	-0.276901834199079	-0.784001827141451	0.00182120173927058	0.0178790756675911	0.507099992942372
chr7	132975197	132975300	103	-	exon	CHCHD3	0.712148943498668	0.949905890444177	0.66268138144878	1	0.191896870510646	0.278302186464293	-0.783218059002537	-0.700238295312721	0.026513989164491	0.127247712869222	-0.0829797636898166
chr7	134294615	134294839	224	-	utr3	SLC35B4	0.641955473278887	0.937027012159697	0.584719625417446	1	0.383377607484006	0.488864371861048	-0.242983707067849	0.439386137996118	0.298919202541546	0.576274245171545	-0.682369845063967
chr7	135164534	135164634	100	+	exon	TMEM140	0.718795614758774	0.951440727651678	0.64578462851295	1	0.541816864610588	0.640642927159052	-0.605131955181287	-0.346624646400254	0.582739691187083	0.806371139902269	-0.258507308781033
chr7	135165824	135166708	884	-	utr3	C7orf49	0.174196052350988	0.701738887539682	0.376505737288563	1	0.755935101875785	0.82350856765391	0.0365095875510134	-0.472812717551457	0.134783575347902	0.365727380921943	0.50932230510247
chr7	135185841	135186303	462	-	utr3	WDR91	0.954453439831334	0.995503103124398	0.943029323872129	1	0.0851610792670214	0.140662835608967	0.615935547898502	0.716522355034589	0.0035917928001452	0.030313876468454	-0.100586807136087
chr7	135205043	135205146	103	+	intron	AC009542.2	0.406271458244815	0.874683116003935	0.312321845988368	1	0.586444287079466	0.68003523418773	0.448480938313292	2.19573666066367	0.226523307182823	0.494341052997619	-1.74725572235037
chr7	135362807	135363157	350	-	utr3	CNOT4	0.246209203257099	0.773779814265521	0.298836267029328	1	2.54073480644135e-07	1.78232381043777e-06	-0.092086899422869	-0.0420552784746546	0.922668305185045	0.973327935992075	-0.0500316209482144
chr7	135394224	135394325	101	-	utr5	CNOT4	0.352050520383278	0.845595086164811	0.238308060583827	1	0.799344318941182	0.859399221232764	-1.1350937983626	-0.0420552784746546	0.922668305185045	0.973327935992075	-1.09303851988795
chr7	138585047	138585529	482	+	utr3	TRIM24	0.873406672603783	0.98204592386674	0.830697109419669	1	6.07599483477705e-11	8.21404276595928e-10	0.603681449739034	0.658236824005849	0.0153982745256794	0.0870911197290525	-0.0545553742668147
chr7	139079545	139079933	388	-	exon	ZC3HAV1	0.529960457832421	0.914456016746946	0.481583056588946	1	0.00186802730903079	0.00527745914215814	0.0989996296473543	-0.0598640291382362	0.839733597690386	0.940649659048248	0.158863658785591
chr7	139407153	139407256	103	+	utr3	LUC7L2	0.16410576945137	0.683620110004613	0.230254773452521	1	0.00694771613363492	0.0166106139333582	0.136627496899511	0.0112633219065801	0.962538262579867	0.986969930274944	0.125364174992931
chr7	139417491	139417650	159	+	utr3	LUC7L2	0.863335369000747	0.98204592386674	0.920901738710491	1	0.021776181009637	0.0443981591217703	-0.00477382345796233	0.0112633219065801	0.962538262579867	0.986969930274944	-0.0160371453645424
chr7	140024535	140024721	186	-	utr3	PARP12	0.611372042901756	0.928974132966304	0.543840329965213	1	0.17575715603457	0.258565857412865	-0.8893267795032	-0.580951102147013	0.246621582704575	0.516198106772406	-0.308375677356186
chr7	140454416	140454736	320	-	utr3	MKRN1	0.411544437163023	0.877451886309876	0.349522571697342	1	0.79386498306922	0.85487652184608	-0.364650038902552	-0.0154562272830541	0.96575037559795	0.988216436872079	-0.349193811619498
chr7	140695739	140695878	139	+	utr3	ADCK2	0.822822074376152	0.976048722757093	0.750307477344985	1	0.209666394419851	0.299790070469309	0.56344965763509	-0.940701091994517	0.181147949448463	0.436472971473629	1.50415074962961
chr7	141006454	141006582	128	-	exon	MRPS33	0.829723495813666	0.97650816848221	0.81475479050701	1	0.0315432678203303	0.0611378070991668	0.452496919559539	0.602152610685232	0.0112109203984653	0.0697272553683138	-0.149655691125693
chr7	141745419	141745528	109	+	exon	SSBP1	0.612781830438707	0.929560882866723	0.633962570064852	1	0.552632826220164	0.650145604346254	-0.396713203132269	-0.0219307108403832	0.918793585960544	0.972312769725621	-0.374782492291886
chr7	141750239	141750360	121	+	utr3	SSBP1	0.660995552167469	0.942752898308021	0.669635189349167	1	0.766481923104422	0.832722056994113	-0.195997206867429	-0.0219307108403832	0.918793585960544	0.972312769725621	-0.174066496027045
chr7	143264672	143265018	346	+	exon	GSTK1	0.932403666468162	0.990368370422666	0.955471421463824	1	0.000409640045314067	0.00138533517524346	0.166942086151719	0.0265105588015809	0.874755633493865	0.95436551618061	0.140431527350138
chr7	143268894	143269043	149	+	utr3	GSTK1	0.200388169049478	0.732292684595006	0.266327209414568	1	0.318740594110825	0.422201813543401	-0.0468210421937312	0.0265105588015809	0.874755633493865	0.95436551618061	-0.0733316009953121
chr7	143379753	143380099	346	-	exon	AC093673.5	0.240124183787999	0.769604952247104	0.391729582224818	1	0.369311650679875	0.474620105614185	-0.660697172219661	-1.09457516260794	7.05521372108925e-05	0.00126289067480654	0.433877990388276
chr7	143380296	143380573	277	-	exon	AC093673.5	0.474209933831829	0.902109033303052	0.476728568262794	1	4.16665453662109e-14	8.67260531307148e-13	-1.13321305673762	-1.09457516260794	7.05521372108925e-05	0.00126289067480654	-0.038637894129683
chr7	143390579	143390982	403	+	utr3	ZYX	0.517584010953247	0.913292974795678	0.551463084704032	1	0.810157965040589	0.86807824970644	-0.695260995149956	-1.01424068948082	0.000230382330535673	0.00342515145214738	0.318979694330869
chr7	143415503	143415612	109	+	exon	EPHA1-AS1	0.119867476789432	0.615810322757539	0.12268082552389	1	0.161387269088266	0.241015397958451	0.641552870098152	-1.15605877155479	0.0241711108238376	0.119161546352212	1.79761164165295
chr7	148800468	148801013	545	+	utr3	CUL1	0.0318393385501377	0.361136607116631	0.219718300426944	1	5.04974869917617e-06	2.67686432275048e-05	-0.0374709119585264	0.261774700610771	0.26944872964961	0.542691164792393	-0.299245612569298
chr7	148817884	148818154	270	-	utr3	EZH2	0.895011110930811	0.984698467227961	0.936326672722657	1	3.32760788319416e-05	0.000146335874258489	0.152876729407155	0.304982168573694	0.13910268541572	0.373022213899151	-0.152105439166539
chr7	149003618	149004121	503	-	utr3	PDIA4	0.0939806740606758	0.565144120440846	0.0799708853080188	1	0.0026876640046399	0.00724860961251377	0.944642338809137	1.30002172334401	2.33307432744324e-08	1.03696930224716e-06	-0.355379384534878
chr7	149070248	149070378	130	-	utr3	ZNF786	0.00481523202966627	0.136757671681604	0.000806168055697087	1	0.00696444182800307	0.0166469032676901	0.559765377168849	0.557431664930315	0.282616703304679	0.557084777716019	0.00233371223853407
chr7	149179035	149179155	120	+	exon	ZNF398	0.782087896795148	0.966785106424344	0.746714321899545	1	0.0061772180680305	0.0149680350439262	-0.29377385734272	0.0228781205053515	0.950030464684299	0.982320792347417	-0.316651977848072
chr7	149179460	149179569	109	+	exon	ZNF398	0.725051087690704	0.953227734895368	0.688828465912642	1	0.0560936359416336	0.0996078574864553	-1.00316169963451	0.0228781205053515	0.950030464684299	0.982320792347417	-1.02603982013986
chr7	149179802	149179969	167	+	utr3	ZNF398	0.258813933722645	0.781313487648247	0.248701729382901	1	0.64487689363458	0.732248628511313	0.0134474830502646	0.0228781205053515	0.950030464684299	0.982320792347417	-0.0094306374550869
chr7	149182086	149182600	514	+	utr3	ZNF398	0.926765024532809	0.989652651197536	0.892352980426591	1	0.000388537621306174	0.00132019366683794	0.370889174045405	0.0228781205053515	0.950030464684299	0.982320792347417	0.348011053540053
chr7	149224496	149224819	323	+	utr3	ZNF282	0.462296717790848	0.896380111157846	0.478961175884902	1	4.73844173694704e-05	0.000199805531078711	-0.407657301192133	-0.631927019284283	0.00934482345407487	0.0614433872764451	0.22426971809215
chr7	149266417	149266598	181	+	exon	ZNF783	0.912208057148083	0.987113710272908	0.881613291834412	1	0.00820672323671943	0.0191235488848718	-1.21242003011607	-0.890957282785802	3.69373357318674e-05	0.000726539885878403	-0.321462747330267
chr7	149282146	149282302	156	+	exon	ZNF783	0.647662496988152	0.93839790033523	0.666813546752874	1	2.64834776080296e-06	1.49052668692472e-05	-1.15030131727251	-0.890957282785802	3.69373357318674e-05	0.000726539885878403	-0.259344034486706
chr7	149297057	149297255	198	+	utr3	ZNF783	0.322493364341853	0.825914483410827	0.390763786706003	1	0.00444789898502479	0.0112541361339882	-0.0448261049636453	-0.890957282785802	3.69373357318674e-05	0.000726539885878403	0.846131177822157
chr7	149455523	149455779	256	-	exon	ZNF777	0.457521943492924	0.8954573489453	0.41952711437383	1	0.0132888905372276	0.0290890461902168	-0.777457942276594	-0.512310034158108	0.273309725904307	0.547101536226367	-0.265147908118486
chr7	149474136	149474506	370	-	utr3	ZNF746	0.161103132872815	0.680020088487588	0.211266647823518	1	0.192494981954006	0.2788314040661	0.341342880541351	-0.0476660871544649	0.862372524004059	0.950198658979881	0.389008967695816
chr7	149474853	149475148	295	-	exon	ZNF746	0.251107053367377	0.776826598187955	0.237564714689036	1	0.0251570769060266	0.0502347939479963	-0.400055191638739	-0.0476660871544649	0.862372524004059	0.950198658979881	-0.352389104484274
chr7	149547632	149547846	214	-	exon	ZNF767P	0.57302707975231	0.922859336907656	0.63096488271722	1	4.93527125207475e-06	2.62393547152057e-05	-0.969413368886315	-0.209172349599933	0.420740400065996	0.686237791541962	-0.760241019286382
chr7	149548319	149548467	148	-	exon	ZNF767P	0.495626915215129	0.907908190548926	0.413284352934519	1	0.782187779982599	0.845262372001682	-0.274440115558508	-0.209172349599933	0.420740400065996	0.686237791541962	-0.0652677659585749
chr7	149765457	149765562	105	-	exon	ZNF467	0.879230310508352	0.98204592386674	0.838584389750838	1	0.128057727980968	0.198334659010247	1.00866978304489	0.260464908855483	0.558351160832244	0.790413404791086	0.748204874189404
chr7	149765638	149765786	148	-	exon	ZNF467	0.176174359711866	0.705221572308859	0.164550960807976	1	0.272806482262749	0.372405246179049	1.36667916878315	0.260464908855483	0.558351160832244	0.790413404791086	1.10621425992766
chr7	149847988	149848367	379	+	exon	ZNF862	0.902747213539503	0.985823467580368	0.859826148082068	1	0.0080779249020421	0.0188765580609935	-0.167903594586121	-0.00574752967231361	0.997233950321772	0.999102777960536	-0.162156064913807
chr7	150331126	150331280	154	+	utr3	ZBED6CL	0.834243454239413	0.977233272546854	0.848163383040064	1	0.0193253189437245	0.0401610924388615	1.26945159228006	0.764165860953418	0.0335968722932924	0.14880075561647	0.50528573132664
chr7	150337615	150337768	153	+	utr3	LRRC61	0.514604893066283	0.913005945107215	0.432937859126581	1	0.836356454743456	0.888804247431792	-0.143793800272508	-0.24995662785769	0.482510188570361	0.734618633398914	0.106162827585183
chr7	150371909	150372020	111	+	utr3	REPIN1	0.0438736582084901	0.40887970299237	0.114267999943793	1	0.591210418031188	0.68445565448452	0.2649503338611	0.114223666064383	0.506841038540032	0.751543334099283	0.150726667796717
chr7	150372249	150372351	102	+	utr3	REPIN1	0.806854493672782	0.973431756257906	0.849429586045699	1	0.27268787937791	0.372290569650557	0.33394490778386	0.114223666064383	0.506841038540032	0.751543334099283	0.219721241719476
chr7	150373711	150373962	251	+	utr3	REPIN1	0.550544958342445	0.916593324917431	0.498208528095642	1	0.143913865093975	0.219201288361821	0.221488973402803	0.114223666064383	0.506841038540032	0.751543334099283	0.107265307338419
chr7	150385363	150385748	385	+	intron	ZNF775	0.0528909088979282	0.445475542548747	0.0398460746103498	1	0.043702012211965	0.0805676223764637	0.043891942123387	-0.839061479435093	0.00805877093157998	0.0552494794878317	0.88295342155848
chr7	150396525	150396875	350	+	exon	ZNF775	0.176706305164884	0.706107962230018	0.171825834828429	1	0.922279191865648	0.953284639675943	-0.462898624263271	-0.839061479435093	0.00805877093157998	0.0552494794878317	0.376162855171822
chr7	150398281	150398594	313	+	utr3	ZNF775	0.870470291912632	0.98204592386674	0.902418351972391	1	0.217206348789353	0.308709289337213	-0.1788600682956	-0.839061479435093	0.00805877093157998	0.0552494794878317	0.660201411139493
chr7	150410632	150410929	297	+	utr3*	ZNF775	0.00746142014275455	0.171580907743512	0.0105407499244316	1	7.87858721018968e-05	0.000316821662813345	-0.0922906959621198	-0.839061479435093	0.00805877093157998	0.0552494794878317	0.746770783472973
chr7	150692380	150692856	476	+	exon	GIMAP2	0.712331785842736	0.949905890444177	0.705290470940471	1	0.838437292631139	0.890224341983591	-0.460519764251879	0.545646585504193	0.419770199032886	0.685451229702115	-1.00616634975607
chr7	150860915	150861208	293	+	exon	AOC1	0.00500415109531752	0.139728370556661	0.00257484004162436	1	2.2580268855654e-07	1.59964630122246e-06	3.28540619778555	5.82561960535293	1.19744599691631e-14	1.45600880039332e-12	-2.54021340756738
chr7	151082737	151083065	328	-	utr5	TMUB1	0.0719691638681389	0.504346406169692	0.0769264110340903	1	2.31701891732387e-09	2.42072238537109e-08	1.27171913940387	-0.14332408744528	0.686326639111293	0.865590658681216	1.41504322684915
chr7	151131097	151131247	150	+	exon	AGAP3	0.472239997152023	0.901594772852851	0.204796196709543	1	0.454695169017565	0.55932495585254	3.47209198822131	-0.42297078839951	0.152463324969703	0.395456830863821	3.89506277662082
chr7	151143953	151144405	452	+	utr3	AGAP3	0.570402725003955	0.922725418085749	0.560947400324994	1	3.99952898583417e-18	1.42812969829805e-16	-0.252783369715115	-0.42297078839951	0.152463324969703	0.395456830863821	0.170187418684395
chr7	151235330	151235545	215	+	exon	CHPF2	0.421175510685532	0.88232293243157	0.509799372430225	1	6.01578577779821e-05	0.000247461279644062	-0.438097074432591	0.0430837933069352	0.813781951941916	0.928803843942407	-0.481180867739526
chr7	151238052	151238307	255	+	exon	CHPF2	0.583368434788762	0.92323117003017	0.620538089577414	1	0.602490402161915	0.694005482515988	0.53027132433276	0.0430837933069352	0.813781951941916	0.928803843942407	0.487187531025825
chr7	151238578	151238682	104	+	utr3	CHPF2	0.805840712439883	0.973431756257906	0.822136279137557	1	2.09745897435864e-19	9.10111129962634e-18	0.326329034832153	0.0430837933069352	0.813781951941916	0.928803843942407	0.283245241525218
chr7	151355776	151355888	112	+	utr3	NUB1	0.65417960562216	0.940281518058097	0.615043428163444	1	0.474281708623983	0.578590348770285	-0.155675761592821	-0.0949271887937328	0.755770745875151	0.900439908106991	-0.0607485727990883
chr7	152464907	152465059	152	+	exon	LINC01003	0.148349808222713	0.664596071260025	0.172537677083299	1	4.08237356155685e-05	0.000175091358692361	0.484593074237745	-0.554146678730109	0.234381820221754	0.502903596435026	1.03873975296785
chr7	152644602	152644789	187	-	exon	XRCC2	0.121047267865323	0.616045133137127	0.10889491301974	1	0.94615915045905	0.969400991915627	0.514086982312506	0.681297618177065	0.206904677775456	0.470300712272088	-0.167210635864559
chr7	152646279	152646401	122	-	exon	XRCC2	0.146418471223921	0.660623119589674	0.0629626074838147	1	0.0583417106402855	0.102768889867427	-0.273568691503253	0.681297618177065	0.206904677775456	0.470300712272088	-0.954866309680319
chr7	152647341	152647630	289	-	utr3	XRCC2	0.328125480646472	0.828427864921045	0.255179611365559	1	0.365233032763868	0.470465964277231	-0.713783100585941	0.681297618177065	0.206904677775456	0.470300712272088	-1.39508071876301
chr7	154968827	154969038	211	-	utr3	PAXIP1	0.000313031065920358	0.0290471240824718	0.000129361944042354	1	3.67860242052706e-07	2.49750414178496e-06	-0.38067056122174	0.106779622886566	0.821203699270346	0.931708249312123	-0.487450184108306
chr7	155640620	155640727	107	-	intron	RP5-912I13.2	0.809927282031472	0.973431756257906	0.764747197523738	1	0.911716071024611	0.945909818771291	1.92335320260783	0.875332319140393	0.724830964000057	NA	1.04802088346743
chr7	155642841	155643007	166	-	exon	AC009403.2	0.723664931041405	0.953227734895368	0.690740090586069	1	0.91604484321714	0.948663127500688	1.15128337904452	1.27572026341647	0.0166443256102024	0.0918432268597974	-0.124436884371951
chr7	155680740	155680840	100	+	exon	RBM33	0.276342973725773	0.794205743994336	0.237236206561622	1	0.100011504655582	0.161498169507611	-0.651672125928055	0.198870671744379	0.357461225588852	0.633206300136161	-0.850542797672434
chr7	155745241	155745557	316	+	utr3	RBM33	0.667717984189086	0.943876302510782	0.605718389557548	1	0.416914767658018	0.521798071036046	-0.49806925182066	0.198870671744379	0.357461225588852	0.633206300136161	-0.696939923565039
chr7	156681788	156682144	356	-	utr3	LMBR1	0.640262730153433	0.936236394629415	0.58409375186225	1	0.391134939012572	0.496633634230961	-1.34640086848387	-0.600743792379026	0.126330393064044	0.352198211780088	-0.745657076104846
chr7	156950493	156950661	168	+	exon	NOM1	0.876295183584291	0.98204592386674	0.829820947134291	1	0.0531236486516149	0.095118732635612	-1.49365913414783	-0.210799778388074	0.395697055596453	0.666266169873236	-1.28285935575975
chr7	157539326	157539428	102	-	utr3	PTPRN2	0.906614057757678	0.986503269024186	0.94383229189866	1	0.446085392343058	0.550938242511608	0.605392376659254	-0.199328634613574	0.53539186077153	0.772960363490268	0.804721011272828
chr7	157539516	157539778	262	-	utr3	PTPRN2	0.829303660835239	0.976263803599195	0.848466787470911	1	0.988580702135371	0.989960630530311	-0.222149415566049	-0.199328634613574	0.53539186077153	0.772960363490268	-0.0228207809524752
chr7	157539828	157539934	106	-	utr3	PTPRN2	0.262074781380823	0.78346873915647	0.205385108474728	1	0.233132390020201	0.326999172185529	-0.485902339580438	-0.199328634613574	0.53539186077153	0.772960363490268	-0.286573704966864
chr7	157860260	157860466	206	+	intron	AC011899.9	0.0160922629507137	0.261651095558766	0.0103103436770441	1	0.0130443316710485	0.0286119146172346	1.21994468255453	0.593457590041055	0.0730848826907695	0.247488354494722	0.626487092513472
chr7	157862884	157863368	484	+	exon	AC011899.9	0.525336217527673	0.914348167579787	0.486442769684699	1	0.853637567019034	0.902889115263596	0.851297052901543	0.593457590041055	0.0730848826907695	0.247488354494722	0.257839462860488
chr7	158871287	158871448	161	+	exon	WDR60	0.45550380515702	0.8954573489453	0.434028847033177	1	0.704564709553221	0.781692296364407	0.0433373142549411	-0.264601340107804	0.537893199997441	0.77461066268459	0.307938654362745
chr8	634842	634967	125	-	intron	ERICH1	0.829188143476842	0.976263803599195	0.83759318490786	1	0.00217854776944551	0.00602811842298871	1.38121201152179	-0.0816827050952565	0.6881074990612	0.866650929011454	1.46289471661705
chr8	635642	636268	626	-	intron	ERICH1	0.952721361203066	0.995084760098526	0.912878606701422	1	0.0012617722100564	0.0037384170573835	1.27277289642392	-0.0816827050952565	0.6881074990612	0.866650929011454	1.35445560151918
chr8	636380	636859	479	-	intron	ERICH1	0.0652106978494605	0.485390694819872	0.061467577870766	1	2.32723940083082e-15	5.67878076923819e-14	1.59579074982028	-0.0816827050952565	0.6881074990612	0.866650929011454	1.67747345491554
chr8	651001	651135	134	-	intron	ERICH1	0.685504080644193	0.946696833304961	0.635978501697929	1	0.0549539521809956	0.0979234110646952	-0.512614675650846	-0.0816827050952565	0.6881074990612	0.866650929011454	-0.43093197055559
chr8	657316	657418	102	-	intron	ERICH1	0.222682719035625	0.756006199089045	0.10643035677373	1	0.00705458203540886	0.016828720302158	-1.38871788892212	-0.0816827050952565	0.6881074990612	0.866650929011454	-1.30703518382686
chr8	669856	670217	361	-	intron	ERICH1	0.452145853479832	0.893415826280181	0.374627851831953	1	0.644306301252158	0.731818291972241	0.279350335381042	-0.0816827050952565	0.6881074990612	0.866650929011454	0.361033040476298
chr8	673344	673982	638	-	exon	ERICH1	0.943045787436661	0.992805824785251	0.936369127328342	1	0.167498428690888	0.248511042484854	-0.599808920824363	-0.0816827050952565	0.6881074990612	0.866650929011454	-0.518126215729107
chr8	1770975	1771159	184	+	utr5	KBTBD11-OT1	0.441052182066498	0.888345543572238	0.403841903290508	1	0.212572599899403	0.303260472957374	-0.0942892118243139	NA	NA	NA	NA
chr8	1780403	1780625	222	+	utr3	CLN8	0.346960876164091	0.843415675415127	0.275835506171896	1	0.266080325036883	0.364657460229482	-0.00901703837953625	0.212306031516755	0.684321325576111	0.864954107906307	-0.221323069896291
chr8	1948016	1948338	322	+	intron	KBTBD11-OT1	0.828996641704983	0.976263803599195	0.787642100674694	1	0.0702329332223082	0.119888419163271	-1.14180389302284	NA	NA	NA	NA
chr8	1958135	1958525	390	+	utr3	KBTBD11-OT1	0.665007363941344	0.943783053963184	0.628279128212013	1	0.747550231585202	0.8161472384892	-0.755803040496412	NA	NA	NA	NA
chr8	2003211	2003442	231	+	utr3	KBTBD11	0.673449071081468	0.944742056708057	0.679993425404566	1	1.91773951716712e-05	8.90668750290695e-05	-0.940081310668772	-0.729160178050056	0.0246235564845624	0.120519494547644	-0.210921132618716
chr8	2004724	2004859	135	+	utr3	KBTBD11	0.193624390716751	0.726445779600942	0.150386419507501	1	0.0674336794591444	0.115826628038285	-1.80346739923565	-0.729160178050056	0.0246235564845624	0.120519494547644	-1.0743072211856
chr8	2006585	2006871	286	+	utr3	KBTBD11	0.101494648989717	0.583594231690875	0.0609016614162622	1	0.0293239346717291	0.0574362688391839	-1.11923297058891	-0.729160178050056	0.0246235564845624	0.120519494547644	-0.390072792538851
chr8	2881871	2882080	209	+	intergenic	NA	0.522639527220365	0.914348167579787	0.45206817626954	1	2.78290447172138e-06	1.55648830666288e-05	0.496170788384782	NA	NA	NA	NA
chr8	2883033	2883159	126	+	intergenic	NA	0.209036894799932	0.743334369219184	0.140539601826147	1	0.0454196512812898	0.0832358425473363	0.0676411813549049	NA	NA	NA	NA
chr8	6405785	6406072	287	-	exon	RP11-115C21.2	0.793179721066089	0.97061815574746	0.809302125312984	1	9.13600582792316e-05	0.000362643152763855	-0.666815202972539	-0.427934329611752	0.31256297625258	0.591064157381434	-0.238880873360787
chr8	6445323	6445600	277	+	utr3	MCPH1	0.671358077307529	0.943876302510782	0.614212305917974	1	0.0972372249702357	0.157680798358153	0.0503173877176603	0.830412603438806	0.0575917164995371	0.212204283543641	-0.780095215721146
chr8	8235531	8235788	257	+	intron	FAM86B3P	0.249552608014654	0.776518089008137	0.297498986412441	1	3.82738053633764e-06	2.08750339338719e-05	-1.80651828928421	-1.20976541431725	0.0615331123019643	0.221126909587574	-0.596752874966956
chr8	8317849	8318030	181	-	utr3	SGK223	0.599959514179072	0.926586659538904	0.586028861370052	1	0.497693085049864	0.601252747595229	0.42938400737373	0.308502700472869	0.389126493454696	0.660936334356386	0.120881306900862
chr8	8318489	8318650	161	-	exon	SGK223	0.922511085525687	0.989349019676366	0.928798345403768	1	0.0102676590908623	0.0232268823789718	1.097858915608	0.308502700472869	0.389126493454696	0.660936334356386	0.789356215135127
chr8	8319009	8319358	349	-	exon	SGK223	0.32226147955167	0.825677616895637	0.455209071269736	1	0.0002183930617083	0.000792890599542177	-0.0176406548338104	0.308502700472869	0.389126493454696	0.660936334356386	-0.326143355306679
chr8	9032755	9033259	504	+	utr3	ERI1	0.0285096811611368	0.342720145419836	0.125213799201097	1	5.21929432323504e-05	0.000217862010133174	-0.332473522120389	0.226862592548947	0.34710129699998	0.624466854663989	-0.559336114669336
chr8	9202643	9202825	182	+	exon	RP11-10A14.5	0.839763817316534	0.978594191387677	0.8141212887323	1	0.896804925120402	0.934041598840558	0.256590109899448	0.185247319561837	0.733248603141128	0.889925208275447	0.0713427903376111
chr8	10765257	10765764	507	-	utr3	PINX1	0.362713013968996	0.851610879989782	0.445257929994692	1	0.470544697304739	0.575074558511788	-0.0446952570213927	-0.239122253502167	0.572420771746188	0.799763525725161	0.194426996480775
chr8	11786531	11786663	132	+	utr3	NEIL2	0.543559302559981	0.916069698111232	0.461207956790306	1	0.877712324436047	0.92100679717729	-0.526749940052042	-0.480761777393481	0.128087741834097	0.355095798735404	-0.0459881626585614
chr8	11821683	11821789	106	+	utr3	FDFT1	0.028756559267566	0.343546730250922	0.0510310223755358	1	0.00416746849040577	0.0106371272355921	0.0955586632373301	0.00141739021314194	0.993307997968799	0.99767109303533	0.0941412730241882
chr8	11825967	11826123	156	+	utr3	FDFT1	0.916779514026905	0.987394468277579	0.928333500885342	1	0.0369356460136506	0.0698531611165017	-0.116066627071413	0.00141739021314194	0.993307997968799	0.99767109303533	-0.117484017284555
chr8	11830183	11830284	101	+	utr3	FDFT1	0.653421857125987	0.939978201482564	0.675053887176301	1	0.000372016398407211	0.00126765942471817	0.0870847967912884	0.00141739021314194	0.993307997968799	0.99767109303533	0.0856674065781465
chr8	11838343	11838728	385	+	utr3	FDFT1	0.297249089025306	0.812528211296048	0.405532483751014	1	4.56198693806796e-05	0.000193502331259556	-0.155064559309645	0.00141739021314194	0.993307997968799	0.99767109303533	-0.156481949522787
chr8	11842588	11842709	121	-	utr3	CTSB	0.636010290980203	0.934521120790433	0.618090519389167	1	0.00315346046905833	0.00836234305262118	0.326164291057035	0.598390148597475	0.000282071686920021	0.00406924264952502	-0.27222585754044
chr8	11844746	11845235	489	-	utr3	CTSB	0.839709424017742	0.978594191387677	0.876661069117314	1	0.170271969679733	0.251931344111591	0.612572081408215	0.598390148597475	0.000282071686920021	0.00406924264952502	0.0141819328107402
chr8	17237302	17237424	122	-	utr3	CNOT7	0.026090443604659	0.331703968373813	0.0243194610044192	1	8.84465473367659e-05	0.000352378117693794	-0.740680676650497	0.414179638939892	0.0228158438459258	0.114233561702704	-1.15486031559039
chr8	17243107	17243211	104	-	utr3	CNOT7	0.482323138363611	0.90324285426825	0.525237634715539	1	0.458728829801276	0.563320887537547	-0.0169696136992688	0.414179638939892	0.0228158438459258	0.114233561702704	-0.431149252639161
chr8	17937131	17937233	102	+	exon	PCM1	0.510038349766036	0.911361570319271	0.475904204116675	1	0.0197760852290288	0.0409172184482944	-0.27227237699194	0.193844452955673	0.413165171343827	0.680467367626352	-0.466116829947613
chr8	17969557	17969658	101	+	exon	PCM1	0.0854207455004132	0.547894873189269	0.0565220350497178	1	0.0156547989284341	0.0334913103914274	-0.489660465338027	0.193844452955673	0.413165171343827	0.680467367626352	-0.683504918293701
chr8	17972289	17972599	310	+	exon	PCM1	0.813446564436897	0.974048542227259	0.866977594300213	1	6.07227486032493e-09	5.88682430377987e-08	-0.785832767783121	0.193844452955673	0.413165171343827	0.680467367626352	-0.979677220738794
chr8	17988927	17989393	466	+	intron	PCM1	0.0489444996893697	0.429854837321507	0.0862005544394587	1	0.00469993788624869	0.0117920334795808	-0.324721412505379	0.193844452955673	0.413165171343827	0.680467367626352	-0.518565865461052
chr8	18011174	18011287	113	+	exon	PCM1	0.804601216560686	0.973208091773491	0.838400640713171	1	0.00190609269226383	0.00536949305273588	0.798075146470439	0.193844452955673	0.413165171343827	0.680467367626352	0.604230693514766
chr8	18011626	18011752	126	+	exon	PCM1	0.413521626292546	0.879091575211617	0.380935882621659	1	7.95063797507034e-25	6.24502301092934e-23	0.287675214523865	0.193844452955673	0.413165171343827	0.680467367626352	0.0938307615681913
chr8	18014519	18014696	177	+	exon	PCM1	0.69170286115242	0.947311628930337	0.715597285708632	1	0.00153497152110742	0.00445705033422476	0.43567780607289	0.193844452955673	0.413165171343827	0.680467367626352	0.241833353117217
chr8	18025486	18025588	102	+	exon	PCM1	0.390468165425419	0.86636901006327	0.371642929074417	1	2.36179547438623e-26	2.11794009165585e-24	1.02543994782862	0.193844452955673	0.413165171343827	0.680467367626352	0.831595494872942
chr8	18027581	18027706	125	+	utr3	PCM1	0.943285099424554	0.992805824785251	0.938664733462724	1	0.117931783103622	0.18534597896569	0.195273666102063	0.193844452955673	0.413165171343827	0.680467367626352	0.00142921314638991
chr8	18056510	18056637	127	-	utr3	ASAH1	0.863701333767259	0.98204592386674	0.818611233004224	1	4.90303415447746e-09	4.85386849460276e-08	0.351723910592834	0.584958413894247	0.0184150933768891	0.0984609906528914	-0.233234503301413
chr8	18222144	18222257	113	+	exon	NAT1	0.200733049778273	0.732292684595006	0.151443074874546	1	0.0195191299887368	0.0404789666233949	-0.769522261469856	1.80746876131677	0.017977699914024	0.0968911228480983	-2.57699102278662
chr8	19395600	19395703	103	+	utr3	SH2D4A	0.609373238165006	0.928523513394296	0.481411103672408	1	0.0179720434061551	0.0377213105312336	0.709363015615474	1.8325142225521	0.113425739533117	0.32882260968533	-1.12315120693663
chr8	19404696	19404828	132	-	utr3	CSGALNACT1	0.243276124814194	0.77265780395171	0.158224658857656	1	0.00219877488089625	0.00607315618411821	-1.08236533139118	0.671887511460596	0.676372254910129	0.860362395169562	-1.75425284285178
chr8	19851885	19851985	100	+	utr3	INTS10	0.66011248634285	0.942428008098825	0.6683508439155	1	0.523456525427273	0.624491759437127	-0.0213221500588978	-0.138278695875166	0.422752383481294	0.687871709424782	0.116956545816268
chr8	22138211	22138311	100	-	utr3	REEP4	0.533574209646692	0.914698645108616	0.563934554516926	1	0.00408896797779029	0.010465974602654	-0.127895713038777	-0.687140263942635	7.32825781785535e-05	0.00130764080538104	0.559244550903859
chr8	22199225	22199369	144	+	utr3	BMP1	0.717936229080354	0.951268581067163	0.690074142879518	1	0.915278190069394	0.947960404555992	1.44648813810578	0.732287273794147	0.0139865098402245	0.0816428647045132	0.714200864311636
chr8	22211841	22212020	179	+	utr3	BMP1	0.855436459808977	0.98184564292407	0.838008190582433	1	0.620415052299602	0.7105455915066	0.370909447761492	0.732287273794147	0.0139865098402245	0.0816428647045132	-0.361377826032655
chr8	22249125	22249235	110	+	exon	POLR3D	0.240015249390913	0.769593132095259	0.257663653138293	1	0.0323438288785195	0.0624532464672077	-1.21989025704921	-0.628906570542228	0.00237190527046242	0.0220037838796086	-0.590983686506984
chr8	22419692	22419972	280	+	utr3	SLC39A14	0.813106145628598	0.974048542227259	0.770441743539935	1	0.00459681173719349	0.0115737695610527	-1.0326254401261	-0.114989533139957	0.608147589619232	0.821365948753427	-0.917635906986138
chr8	22603741	22604082	341	+	utr3	C8orf58	0.838231569985227	0.978594191387677	0.837269594547295	1	4.67712310973723e-05	0.000197529520344907	0.438414605950463	0.335928153965851	0.397139232560149	0.667354761174055	0.102486451984612
chr8	22616024	22616152	128	-	exon	RP11-582J16.5	0.00480157461106179	0.136730553210236	0.00919381632166041	1	6.07364863325138e-05	0.000249460049398542	0.248410795859262	-0.504960062486844	0.355051639495765	0.630968165689155	0.753370858346107
chr8	22621178	22621590	412	+	utr3	CCAR2	0.287376185055426	0.803670201359686	0.267021188406768	1	0.34101169099459	0.445718540334169	0.290774950094044	0.14488011697536	0.61738576283011	0.827184418929895	0.145894833118685
chr8	23018271	23018402	131	+	utr3	RHOBTB2	0.522580562241654	0.914348167579787	0.575967984171381	1	0.0836787639062987	0.138640058259535	0.984485152044846	0.67112374110806	0.00118333634198555	0.012814207728766	0.313361410936786
chr8	23019967	23020086	119	+	utr3	RHOBTB2	0.015221183977208	0.255203776215992	0.0153601820804644	1	6.02457142087344e-10	6.99357206688448e-09	2.05304454309197	0.67112374110806	0.00118333634198555	0.012814207728766	1.38192080198391
chr8	23022461	23022972	511	-	utr3	TNFRSF10B	0.208321377823796	0.742894567746116	0.2426433307814	1	1.2339953303861e-05	5.97346997313758e-05	-0.953519419563943	-1.0684036719477	2.81890590864268e-09	1.47649954716383e-07	0.114884252383757
chr8	23190697	23190800	103	-	utr3	TNFRSF10A	0.989589760650969	0.99933804143419	0.990729595289257	1	0.0576310499819412	0.101766939424954	-0.177874636245769	-0.138479168060176	0.59771720156202	0.814842630110537	-0.0393954681855934
chr8	23190855	23191545	690	-	utr3	TNFRSF10A	0.975395865012728	0.997295049109224	0.999127853257948	1	0.0118454226425908	0.0263746312966936	-0.367592831024235	-0.138479168060176	0.59771720156202	0.814842630110537	-0.229113662964059
chr8	23191615	23191735	120	-	utr3	TNFRSF10A	0.380240540483178	0.860578044104483	0.326657546055007	1	5.47119338136364e-05	0.00022705558031953	1.5346788444518	-0.138479168060176	0.59771720156202	0.814842630110537	1.67315801251197
chr8	23290128	23290408	280	+	utr3	R3HCC1	0.384244786704525	0.862747368395391	0.413518707959781	1	8.66348558080143e-08	6.63542835124585e-07	0.251339833378731	0.302845185698295	0.387358604050893	0.659334618214013	-0.0515053523195645
chr8	23291292	23291459	167	+	utr3	R3HCC1	0.946367836256571	0.993992443916514	0.921996595689764	1	1.15985429002809e-07	8.66147953850959e-07	-0.340802181924792	0.302845185698295	0.387358604050893	0.659334618214013	-0.643647367623088
chr8	23429897	23430062	165	-	utr3	ENTPD4	0.803547905093491	0.972497149811821	0.819177746312165	1	0.984332598318599	0.986829040703393	-0.413995818971327	0.176161683648891	0.593521053414412	0.812691957348874	-0.590157502620219
chr8	23436997	23437302	305	-	exon	ENTPD4	0.6978565946927	0.947701952076646	0.710820753179428	1	0.0672598651358728	0.115583425219918	-0.696629590403506	0.176161683648891	0.593521053414412	0.812691957348874	-0.872791274052397
chr8	23566083	23566253	170	+	exon	SLC25A37	0.578697760146897	0.923103540341019	0.604350405003156	1	0.59299171549447	0.685853810236026	-1.49957046599549	-1.1779612833055	1.7127806126441e-07	6.17728558958099e-06	-0.321609182689997
chr8	23571323	23571908	585	+	utr3	SLC25A37	0.800987192334076	0.971680843509425	0.772188769561071	1	0.00180041177425204	0.00510923816000165	-1.0889363521245	-1.1779612833055	1.7127806126441e-07	6.17728558958099e-06	0.0890249311810021
chr8	25411571	25412174	603	+	utr3	DOCK5	0.817261576499347	0.97416239374064	0.789663963563459	1	4.51675058149885e-07	2.99844250509002e-06	0.392341658211217	0.584868169604393	0.00116006946275888	0.0126103847155456	-0.192526511393176
chr8	25412275	25412454	179	+	utr3	DOCK5	0.711813749062056	0.949905890444177	0.731193704029157	1	0.953555701943582	0.973964308817617	0.138628677864697	0.584868169604393	0.00116006946275888	0.0126103847155456	-0.446239491739696
chr8	25503330	25503466	136	+	exon	CDCA2	0.00606941841958951	0.155400282471613	0.00769347610309922	1	0.027742746238367	0.0547578305706287	0.498031436896911	0.0981225985289718	0.702721396056085	0.874830066188587	0.399908838367939
chr8	25506686	25506838	152	+	exon	CDCA2	0.520251523665907	0.914348167579787	0.512437639301827	1	0.594283200611459	0.687052161772659	0.00728028142116022	0.0981225985289718	0.702721396056085	0.874830066188587	-0.0908423171078116
chr8	25506913	25507839	926	+	utr3	CDCA2	0.972875324369618	0.997295049109224	0.953686597270747	1	0.0412253581615636	0.0766590770998074	0.210057925890135	0.0981225985289718	0.702721396056085	0.874830066188587	0.111935327361164
chr8	26370781	26370922	141	+	utr3	PPP2R2A	0.218572897020294	0.751907530689178	0.273853952107178	1	3.10470273377626e-10	3.75812217302208e-09	-0.15223256563814	0.323353283699529	0.102613166473773	0.308346675043334	-0.475585849337668
chr8	26379577	26379677	100	-	exon	SDAD1P1	0.227390277572593	0.760369353150479	0.127239151350311	1	0.126408717148732	0.196147686407715	-0.295702554281507	0.41030239100502	0.805591977680562	0.925833667317974	-0.706004945286527
chr8	26655865	26655971	106	+	utr3	DPYSL2	0.212591152340013	0.745772448332342	0.140265566584419	1	0.392498651433684	0.49801650608158	1.58595863251553	1.0368140798127	9.07909832802739e-07	2.71623006745185e-05	0.549144552702838
chr8	27450679	27450825	146	+	exon	PTK2B	0.194136132910486	0.726845464757566	0.330436920313578	1	0.524229605006746	0.625175635867756	0.620735227631094	0.0163564122814161	0.914478789186781	0.970406775776622	0.604378815349678
chr8	27454084	27454184	100	+	exon	PTK2B	0.395351432538822	0.869880443060108	0.534502994209711	1	0.0747179933860267	0.126341974674267	0.159057280528637	0.0163564122814161	0.914478789186781	0.970406775776622	0.14270086824722
chr8	27458246	27458952	706	+	utr3	PTK2B	0.40439534277285	0.87337710064345	0.405780596272819	1	1.09934364367263e-05	5.40678105555813e-05	0.296216098250289	0.0163564122814161	0.914478789186781	0.970406775776622	0.279859685968873
chr8	27459192	27459304	112	+	utr3	PTK2B	0.961006484539029	0.996075916855806	0.952788091798098	1	0.412880715104072	0.518014384427529	0.118402713329765	0.0163564122814161	0.914478789186781	0.970406775776622	0.102046301048349
chr8	27733395	27733588	193	-	utr3	CCDC25	0.12640162987396	0.626250002670538	0.0827214245544947	1	9.73170815191521e-05	0.000384163284749668	-1.46534643448664	-0.34798674691951	0.084639658966282	0.272034219889155	-1.11735968756713
chr8	27748114	27748303	189	-	utr3	CCDC25	0.400150819381118	0.870948405225139	0.383523182867084	1	0.36127402866676	0.466595033903385	-0.84239907096014	-0.34798674691951	0.084639658966282	0.272034219889155	-0.49441232404063
chr8	28189626	28189728	102	+	utr3	ELP3	0.214027690283824	0.748062296206728	0.224189408046552	1	0.163736586005376	0.243938723799508	0.123399439563978	0.0806495330474218	0.749091257177979	0.897886494937015	0.0427499065165557
chr8	28189959	28190182	223	+	utr3	ELP3	0.0179306253501025	0.274763209033345	0.00849293972692553	1	1.86617607282522e-08	1.64336503434306e-07	-0.299968579968638	0.0806495330474218	0.749091257177979	0.897886494937015	-0.38061811301606
chr8	28249871	28249995	124	+	intergenic	NA	0.143238728188218	0.655413745156521	0.0901419674871077	1	0.124348392951142	0.193508757273642	2.03129447554834	NA	NA	NA	NA
chr8	28250161	28250269	108	-	exon	RP11-380I10.4	0.42620834609672	0.883219359756012	0.160907294370435	1	0.428617543756523	0.533651901928027	3.57137214314885	4.23205067921451	0.0109546555777386	0.068761468252155	-0.660678536065665
chr8	28327937	28328037	100	-	intron	RP11-380I10.4	0.434267451302176	0.887460350419147	0.260566304285045	1	0.000628987374797014	0.00203381404452845	1.20269566502724	4.23205067921451	0.0109546555777386	0.068761468252155	-3.02935501418727
chr8	28348476	28348745	269	-	utr3	FBXO16	0.267304614201063	0.78881473563812	0.266802863326358	1	0.811104691438398	0.868746649205594	-0.449607234102061	1.17549275560349	0.0180187480137634	0.0970367438906342	-1.62509998970555
chr8	28751058	28751167	109	+	utr3	EXTL3	0.925577383605571	0.989349019676366	0.89632586395015	1	0.28816539766307	0.388833585486181	0.242409038038345	-0.403775742519213	0.0816482550085485	0.265907450738573	0.646184780557558
chr8	30066084	30066208	124	-	utr3	SARAF	0.818878208017545	0.974613559387533	0.862913919158544	1	0.178111531297267	0.261410009313952	-0.148453406811766	0.059606508218232	0.719331517469978	0.883140267404911	-0.208059915029998
chr8	30137927	30138168	241	+	utr3	LEPROTL1	0.718271274868818	0.951314601622072	0.674403837644754	1	0.000184031349586521	0.000681238855486946	0.823624487404468	0.114531221878649	0.583010834989118	0.806549650062556	0.709093265525819
chr8	30155888	30156015	127	-	exon	RP11-51J9.5	0.935213686258887	0.990931227021251	0.891960630656409	1	0.019852086596688	0.0410113848851909	-0.572667207119297	-0.323045154730657	0.859059548776126	0.948856131508954	-0.24962205238864
chr8	30837130	30837306	176	-	exon	TEX15	0.124783336730622	0.623805500620716	0.0911977672026625	1	0.000197624499662523	0.00072553321565056	1.15406738114727	0.935714054617216	0.00157311201053333	0.0159494257029832	0.218353326530054
chr8	30837399	30837820	421	-	exon	TEX15	0.308130072207256	0.818428968952607	0.304594935024489	1	0.391540814026725	0.497035590390656	0.349324711641573	0.935714054617216	0.00157311201053333	0.0159494257029832	-0.586389342975643
chr8	30837865	30838014	149	-	exon	TEX15	0.338665286405872	0.836204239946645	0.24314545803008	1	0.31142472637545	0.414347364061105	-0.0701831770871747	0.935714054617216	0.00157311201053333	0.0159494257029832	-1.00589723170439
chr8	31080917	31081102	185	+	exon	WRN	0.633578643815899	0.934521120790433	0.554736331324727	1	0.960383135593787	0.976952851904275	-1.11215589224402	-0.179421877594387	0.595358543522258	0.813451198842556	-0.932734014649632
chr8	33044686	33044818	132	+	exon	RP11-11N9.4	0.603590042915165	0.927455954046808	0.584853695031287	1	0.979065626813518	0.985510759236321	-0.855532865474351	-0.517639612628189	0.0366501325785627	0.158228558682443	-0.337893252846162
chr8	33047867	33048720	853	+	intergenic	NA	0.00768472512316906	0.173973621355613	0.00274536117975789	1	1.39659019517706e-09	1.52575706500511e-08	-0.698658816355743	NA	NA	NA	NA
chr8	33049338	33049467	129	+	intergenic	NA	0.883749243377654	0.983279252241574	0.868506660793041	1	0.00346900857693673	0.00907610048539171	-0.0641851135878187	NA	NA	NA	NA
chr8	33498429	33498891	462	-	utr3	TTI2	0.530030599768968	0.914456016746946	0.509201885964733	1	0.138638328766273	0.212338038123237	-0.611814356741192	-0.00876648766346566	0.979637243942694	0.993172818988535	-0.603047869077727
chr8	33512035	33512386	351	-	exon	TTI2	0.257392347389386	0.781313487648247	0.312768349868216	1	0.00329412219497708	0.00868611833867884	0.0502539597668229	-0.00876648766346566	0.979637243942694	0.993172818988535	0.0590204474302886
chr8	35994951	35995230	279	+	intergenic	NA	0.482518367755858	0.90324285426825	0.472909606852088	1	0.094548700760993	0.153738073268215	1.89432922068956	NA	NA	NA	NA
chr8	35995410	35995622	212	+	intergenic	NA	0.280239422426463	0.797593110258712	0.262368552547167	1	0.934107609865213	0.961737661205633	3.33217568114312	NA	NA	NA	NA
chr8	35995703	35996011	308	+	intergenic	NA	0.00607799321075334	0.155400282471613	0.00445903594291539	1	0.000628705876717882	0.00203351486004242	2.38332605409836	NA	NA	NA	NA
chr8	37698649	37698749	100	+	utr3	ZNF703	0.958163680959248	0.995549413441141	0.983219401596267	1	0.337801159343468	0.442546661272833	-0.996608395214084	-0.101824140495294	0.892664754004567	0.961974418926956	-0.89478425471879
chr8	37753891	37754293	402	+	utr3	ERLIN2	0.463208790748976	0.896622677875431	0.402074033026745	1	0.427366712803637	0.532340918680395	-0.778752079732059	-0.400326351141923	0.0401979895228536	0.168047734687509	-0.378425728590136
chr8	37842262	37842384	122	+	utr3	ADGRA2	0.299748908338768	0.814772032666287	0.292749903738351	1	7.2184942023147e-09	6.86810045191057e-08	-0.745278565368009	-1.65743473651783	2.84905206366762e-14	3.32187762190506e-12	0.912156171149823
chr8	37842585	37842785	200	+	utr3	ADGRA2	0.298194262996585	0.81274704597318	0.3880492012294	1	5.86872536624439e-06	3.06718570501e-05	-1.68074664488164	-1.65743473651783	2.84905206366762e-14	3.32187762190506e-12	-0.0233119083638096
chr8	37859018	37859215	197	-	utr3	RAB11FIP1	0.0392181375700755	0.388502816802651	0.0177948227844262	1	1.8779727981845e-09	2.00683865752368e-08	2.04735453498109	1.85333717284087	3.84641352046955e-08	1.62475179550752e-06	0.194017362140224
chr8	37859278	37859454	176	-	utr3	RAB11FIP1	0.72054730892487	0.952115689511445	0.746778186561428	1	0.00017688102742211	0.000656577004515118	2.63502706448751	1.85333717284087	3.84641352046955e-08	1.62475179550752e-06	0.781689891646641
chr8	37859535	37859763	228	-	utr3	RAB11FIP1	0.686379011973278	0.946696833304961	0.740608856636422	1	0.680824815861179	0.762447272711224	1.99893201423374	1.85333717284087	3.84641352046955e-08	1.62475179550752e-06	0.145594841392866
chr8	37874764	37874995	231	-	exon	RAB11FIP1	0.536393147906726	0.915247549096744	0.489836184550088	1	0.0914467146366041	0.149643871077326	1.77782614164373	1.85333717284087	3.84641352046955e-08	1.62475179550752e-06	-0.0755110311971412
chr8	38057024	38057198	174	+	exon	EIF4EBP1	0.0295067836281057	0.34542456874178	0.0794502458594837	1	0.00176741689844531	0.00503019657343823	-0.968214926456301	-1.13266450640623	2.69037568553489e-05	0.000543277168385059	0.164449579949927
chr8	38059858	38060305	447	+	utr3	EIF4EBP1	0.365359033423169	0.852161351195448	0.625388875503529	1	0.0461923902566189	0.0844793187544996	-1.13011314752864	-1.13266450640623	2.69037568553489e-05	0.000543277168385059	0.00255135887758517
chr8	38120884	38121040	156	+	utr3	ASH2L	0.326748011529055	0.827444524689569	0.334606446241186	1	0.0142099758188407	0.0308231303742279	-0.133343382970048	0.16766088311663	0.345545997877605	0.622721736382646	-0.301004266086679
chr8	38150851	38150978	127	-	utr5	STAR	0.932623287353091	0.990425419226101	0.934451348262453	1	0.526407851685537	0.627247801128122	-2.16160736261991	-1.59545021461309	1.10408202965275e-12	1.02145589080319e-10	-0.566157148006825
chr8	38163431	38163693	262	-	utr3	LSM1	0.283641861367794	0.799383400541615	0.216828560980781	1	0.733928495293726	0.805644635517673	0.179924255937452	0.676763777947128	0.0238215880402056	0.117882236397797	-0.496839522009677
chr8	38163775	38163881	106	-	utr3	LSM1	0.704451891394598	0.949021672710879	0.644148230567492	1	7.15711501845638e-06	3.67450928977143e-05	0.750465896108844	0.676763777947128	0.0238215880402056	0.117882236397797	0.0737021181617155
chr8	38169874	38169988	114	-	utr3	LSM1	0.622071799973908	0.932328114462454	0.645059541650554	1	0.00353015740861497	0.00921592039643514	1.07699426973746	0.676763777947128	0.0238215880402056	0.117882236397797	0.400230491790328
chr8	38210229	38210333	104	+	exon	BAG4	0.00091907632066879	0.0514600263635054	0.000257135275530351	1	0.000368342764874499	0.00125673319366344	1.1582522267067	0.863616167470575	0.0157822152751995	0.0885208074562508	0.294636059236128
chr8	38210396	38210848	452	+	utr3	BAG4	0.400593578570048	0.871108945399595	0.305996189639919	1	0.254804143563728	0.35184747708062	0.909137413749214	0.863616167470575	0.0157822152751995	0.0885208074562508	0.045521246278639
chr8	38263180	38263511	331	-	utr3	PLPP5	0.456120675101408	0.8954573489453	0.384150030441633	1	0.678882248214996	0.760746836722022	0.0701234192556469	0.461787373510831	0.0315074812211701	0.14268471743229	-0.391663954255184
chr8	38329541	38329865	324	-	exon	WHSC1L1	0.143065428487442	0.655021808693675	0.174693839951425	1	1.31201145123037e-08	1.19143925963629e-07	-0.768866947329707	0.563303056890963	0.0762252921183516	0.254178873208756	-1.33217000422067
chr8	38347553	38347941	388	-	exon	WHSC1L1	0.874995215657746	0.98204592386674	0.924474337390193	1	3.29647116456451e-07	2.26521878683772e-06	-0.428972326622813	0.563303056890963	0.0762252921183516	0.254178873208756	-0.992275383513776
chr8	38991137	38991558	421	-	utr3	TM2D2	0.92702174596881	0.989776613890828	0.920238554234049	1	0.972763122070841	0.982071860081088	0.777009615604238	0.931784950285054	0.00103674688633312	0.011504916718415	-0.154775334680815
chr8	41509535	41509682	147	+	utr3	GOLGA7	0.105148649477542	0.590224831120985	0.16837473696755	1	4.09192943142491e-08	3.37937472076465e-07	-0.167361788905206	0.40534567521244	0.0681716690591914	0.237221243334958	-0.572707464117646
chr8	41598408	41598941	533	+	utr5	GPAT4	0.743227509781615	0.957197754717376	0.771911142814993	1	0.97347331695238	0.982420178535549	-0.719307541256272	-0.359706648627654	0.093174015287633	0.289809297006351	-0.359600892628618
chr8	41932139	41932595	456	-	utr3	KAT6A	0.307723997298036	0.818428968952607	0.319682074196562	1	8.29190671835055e-13	1.49965055791883e-11	-0.538536600735788	-0.0994535812827343	0.726203140500452	0.886886850429265	-0.439083019453053
chr8	41932765	41932865	100	-	exon	KAT6A	0.526562016327395	0.914348167579787	0.537747190201197	1	3.62373679430857e-10	4.352124067361e-09	-1.40867815695249	-0.0994535812827343	0.726203140500452	0.886886850429265	-1.30922457566976
chr8	41934145	41934599	454	-	exon	KAT6A	0.586069001089781	0.923306099413345	0.551590616855509	1	0.217136452523468	0.30866649479591	-0.40099229297197	-0.0994535812827343	0.726203140500452	0.886886850429265	-0.301538711689236
chr8	41940915	41941159	244	-	exon	KAT6A	0.428889740084483	0.885313589096338	0.363584887720235	1	0.230265658369313	0.323780053536153	-1.00400586068271	-0.0994535812827343	0.726203140500452	0.886886850429265	-0.904552279399974
chr8	42169441	42169542	101	+	utr3	AP3M2	0.753082593031894	0.959879340603351	0.701362566441267	1	0.134069551994688	0.206280018446502	-1.20474745418572	-0.594092478519622	0.145484092669889	0.383630731589314	-0.6106549756661
chr8	42325904	42326018	114	+	utr3	IKBKB	0.199400284042432	0.731791564075262	0.182269056529318	1	4.00794692766482e-18	1.42812969829805e-16	0.241741739431467	-0.0301314035732846	0.851977316570137	0.94540594378025	0.271873143004752
chr8	42330864	42331802	938	+	utr3	IKBKB	0.55245186268592	0.91732995204372	0.540045342634511	1	0.938124978070501	0.964291039164835	-0.219234851569932	-0.0301314035732846	0.851977316570137	0.94540594378025	-0.189103447996648
chr8	42405688	42405819	131	+	utr3	VDAC3	0.329199958060743	0.830131296229235	0.332008004478655	1	0.696655227139786	0.776056614829321	0.382298531366622	0.803678914065763	0.000686367522229859	0.0082174864403092	-0.421380382699141
chr8	42534854	42535339	485	-	utr5	SLC20A2	0.302438001316358	0.815855245321347	0.423988898342136	1	0.88112740508981	0.923204698484265	-0.54580661837889	0.556780924570283	0.00324711468943341	0.0280593179543603	-1.10258754294917
chr8	42838233	42838342	109	-	utr3	THAP1	0.0466965404481255	0.419631284556955	0.0296535903724788	1	0.0177631063619532	0.0373921728405669	-0.635526487147687	1.28058114398291	0.0557999103206361	0.207760689717452	-1.91610763113059
chr8	42907972	42908072	100	+	intron	HOOK3	0.327955756302293	0.828427864921045	0.240147362524324	1	0.0527380577690257	0.0945069508164006	0.423880231704746	0.773060023392336	1.94484136481094e-05	0.000408728821644155	-0.349179791687589
chr8	42908245	42908398	153	+	intron	HOOK3	0.205384105491338	0.739135577234626	0.122227762469034	1	0.0578032075731258	0.102003987650772	-0.404799910135541	0.773060023392336	1.94484136481094e-05	0.000408728821644155	-1.17785993352788
chr8	42908529	42909126	597	+	intron	HOOK3	0.177389631916779	0.706669873409404	0.232661764021411	1	0.0171648682703748	0.0362961578812149	0.0210196590509626	0.773060023392336	1.94484136481094e-05	0.000408728821644155	-0.752040364341373
chr8	42909501	42909601	100	+	intron	HOOK3	0.669935466365793	0.943876302510782	0.607897710241454	1	0.721824771083036	0.796019303302373	-0.236619613742663	0.773060023392336	1.94484136481094e-05	0.000408728821644155	-1.009679637135
chr8	42968036	42968162	126	+	exon	HOOK3	0.529238141473509	0.914456016746946	0.449839102021837	1	0.954765990963211	0.974507903704364	0.57794803785583	0.773060023392336	1.94484136481094e-05	0.000408728821644155	-0.195111985536506
chr8	43018339	43018530	191	+	utr3	HOOK3	0.333456461083803	0.832820660385273	0.350694979206175	1	0.200786603227493	0.288936164393027	0.885517459610022	0.773060023392336	1.94484136481094e-05	0.000408728821644155	0.112457436217686
chr8	43023373	43023482	109	+	utr3	HOOK3	0.689364273500572	0.94689059204104	0.625249017897046	1	0.226249492402987	0.319384859995873	0.21946810323658	0.773060023392336	1.94484136481094e-05	0.000408728821644155	-0.553591920155756
chr8	43079225	43079438	213	+	utr3	FNTA	0.909482438335744	0.986849027223054	0.87817642567617	1	0.0594638232767382	0.10440368775999	0.406095735914426	0.215382268871425	0.242317134552693	0.511211374580555	0.190713467043
chr8	43079542	43079643	101	+	utr3	FNTA	0.51635395439825	0.913292974795678	0.431359820994956	1	0.51091827507055	0.61327290106349	1.14795189260008	0.215382268871425	0.242317134552693	0.511211374580555	0.932569623728652
chr8	43080030	43080314	284	+	utr3	FNTA	0.636096702829566	0.934521120790433	0.572263686662577	1	0.312869070470947	0.415960472861115	-0.0452414565928173	0.215382268871425	0.242317134552693	0.511211374580555	-0.260623725464243
chr8	43085153	43085336	183	+	utr3	FNTA	0.029736267886188	0.347159639400138	0.0591503291430797	1	0.0229076486219778	0.0464673339907829	-0.763547700828668	0.215382268871425	0.242317134552693	0.511211374580555	-0.978929969700093
chr8	43085437	43085710	273	+	utr3	FNTA	0.015209524928987	0.255203776215992	0.0431666857461712	1	2.21492177641683e-06	1.26848181139018e-05	-0.304634567895864	0.215382268871425	0.242317134552693	0.511211374580555	-0.520016836767289
chr8	43122171	43122443	272	+	exon	POMK	0.748582521468267	0.95834232410614	0.704189400474097	1	0.313927397731264	0.416955409403374	-0.365570304525487	0.425559715935777	0.794758513491827	0.921028360046837	-0.791130020461264
chr8	43199549	43199700	151	+	utr3	HGSNAT	0.159804804058979	0.67858555076371	0.203932590636245	1	0.597367379488744	0.689654583272007	0.602205439665274	0.684079373622558	0.0104067822485726	0.0662260389597951	-0.0818739339572836
chr8	43201252	43201406	154	+	utr3	HGSNAT	0.160155265726884	0.67858555076371	0.193350395509684	1	1.32729849285611e-19	5.97617534796009e-18	0.445018406997216	0.684079373622558	0.0104067822485726	0.0662260389597951	-0.239060966625342
chr8	47736983	47737731	748	-	utr3	CEBPD	0.970022316080691	0.997295049109224	0.983422598410549	1	0.61451410013633	0.705138220469934	-1.29205853464205	-1.19167847456988	5.4757947950528e-11	3.91657373093209e-09	-0.100380060072175
chr8	47773750	47773884	134	-	utr3	PRKDC	0.661360789022896	0.942953438475186	0.658540780727273	1	0.452482207126701	0.557175996211286	0.242949691724354	-0.132604644211445	0.428809385180766	0.6924191085168	0.3755543359358
chr8	47774231	47774419	188	-	utr3	PRKDC	0.885826121358469	0.983279252241574	0.839820857196632	1	0.000244898169519255	0.000873167683151241	-0.176116847392883	-0.132604644211445	0.428809385180766	0.6924191085168	-0.043512203181438
chr8	47967323	47967423	100	+	exon	MCM4	0.263347186510115	0.783826755251908	0.320913420558181	1	4.59198872869546e-08	3.74351444768877e-07	-0.715025032810514	0.0583766498410051	0.788681434655885	0.918186572435175	-0.773401682651519
chr8	47972862	47972973	111	+	exon	MCM4	0.207409506273828	0.741495273708686	0.383781568418249	1	0.00136087617828574	0.00401216124781721	-0.519664955923013	0.0583766498410051	0.788681434655885	0.918186572435175	-0.578041605764018
chr8	48060628	48060779	151	+	utr3	UBE2V2	0.690288621891009	0.946918657585031	0.742694174019556	1	0.474048414388726	0.5783713137457	-0.504347263543683	0.367380432024198	0.216432978681907	0.482559082659085	-0.87172769556788
chr8	51817863	51817965	102	-	utr3	PCMTD1	0.676803094534642	0.94571384959261	0.633760466783007	1	0.00402574781076551	0.0103268348490221	0.69085351241044	0.46217548753428	0.212358786679816	0.477666969562699	0.22867802487616
chr8	51820257	51820394	137	-	utr3	PCMTD1	0.497131968406727	0.908283871109842	0.420842800339356	1	0.816540523867121	0.87274459449087	0.168934165737489	0.46217548753428	0.212358786679816	0.477666969562699	-0.293241321796791
chr8	51820449	51820610	161	-	exon	PCMTD1	0.589203790121727	0.923306099413345	0.578440539219506	1	0.0393924430756285	0.0737349243236803	0.175922268263219	0.46217548753428	0.212358786679816	0.477666969562699	-0.286253219271061
chr8	51860928	51861067	139	-	exon	PCMTD1	0.00342329532408244	0.114081581635986	0.000439127192615509	1	1.16125978914696e-12	2.06498338678419e-11	-1.42134846030288	0.46217548753428	0.212358786679816	0.477666969562699	-1.88352394783716
chr8	52656072	52656642	570	-	exon	RB1CC1	0.3489964468861	0.84373267467758	0.361907308624322	1	0.0147642434758402	0.0318520497280505	-0.331170986629761	-0.220408498651336	0.361539966656118	0.637375191837935	-0.110762487978424
chr8	52656774	52657286	512	-	exon	RB1CC1	0.350765853659046	0.84373267467758	0.3646924249303	1	0.0296854899626281	0.0580704521883006	-0.611148973792524	-0.220408498651336	0.361539966656118	0.637375191837935	-0.390740475141188
chr8	53913626	53913732	106	+	exon	RGS20	0.478194597906247	0.902109033303052	0.465789787298389	1	0.597451854838936	0.689678117348401	-1.20424072485845	-0.348473917835121	0.488743494581918	0.739674015260292	-0.855766807023333
chr8	54136464	54136570	106	+	exon	MRPL15	0.169981039149775	0.692272381917585	0.164860078034207	1	3.00706423070782e-23	2.00987690600291e-21	1.06571841911058	0.776857210001008	0.0616618532987318	0.221496038975377	0.28886120910957
chr8	54147575	54147678	103	+	exon	MRPL15	0.417786168631546	0.881428913984704	0.357637972120539	1	0.00107002832908899	0.00323806941769589	0.375106275088655	0.776857210001008	0.0616618532987318	0.221496038975377	-0.401750934912354
chr8	54278364	54278551	187	+	intergenic	NA	0.118325859480735	0.614186622889347	0.041234622077823	1	0.00162918944850292	0.00469013045889244	1.55018335597063	NA	NA	NA	NA
chr8	54278590	54278898	308	+	intergenic	NA	0.222344811394824	0.755705573051433	0.201868974545111	1	0.148232895129986	0.224603517951813	1.29485400245791	NA	NA	NA	NA
chr8	55786248	55786738	490	+	utr3	TGS1	0.457377008989175	0.8954573489453	0.475420639115401	1	0.0258033511320332	0.0513537750197538	-0.753694186829629	0.517102625221325	0.10555847353488	0.31397566777033	-1.27079681205095
chr8	55786804	55787029	225	+	utr3	TGS1	0.925653472422954	0.989349019676366	0.961738098144945	1	0.0192103487867007	0.0399463890422583	-0.792317283080268	0.517102625221325	0.10555847353488	0.31397566777033	-1.30941990830159
chr8	55879974	55880074	100	+	utr5	LYN	0.37136366635869	0.856284625382629	0.305013670070878	1	1.3528036750701e-06	8.12516088721593e-06	1.59748254720574	0.724678535727243	4.84220061523809e-06	0.000119809274815695	0.872804011478495
chr8	56010326	56010505	179	+	utr3	LYN	0.107630605485138	0.592852805748702	0.19804432614325	1	2.5779050557503e-10	3.14521953570623e-09	0.0115980505127362	0.724678535727243	4.84220061523809e-06	0.000119809274815695	-0.713080485214507
chr8	56010570	56010836	266	+	utr3	LYN	0.506578963967902	0.910928160399348	0.444851105598469	1	0.429615832741623	0.534647389398937	0.618582438739081	0.724678535727243	4.84220061523809e-06	0.000119809274815695	-0.106096096988162
chr8	56217648	56217758	110	+	utr3	CHCHD7	0.402456857010722	0.871989856856564	0.352890701635273	1	0.828161504229793	0.882282754517231	-0.128496670526726	-0.0360504363054475	0.867280666014013	0.95131140230238	-0.092446234221279
chr8	56963637	56963977	340	-	utr3	IMPAD1	0.0844115669371269	0.545906729464446	0.0665731644400418	1	0.00344678073326201	0.00902233215048224	-0.397640915766311	0.645153743147778	0.00493256837609405	0.0386055684902295	-1.04279465891409
chr8	57435811	57436054	243	+	intergenic	NA	0.776595342566392	0.964810142499466	0.725934550705802	1	0.204214542752104	0.293241619236107	-0.806770537326578	NA	NA	NA	NA
chr8	57436170	57436285	115	+	intergenic	NA	0.254124695845944	0.780427453947429	0.150951897215356	1	0.00261478504193366	0.00708223051503854	-1.47730461062904	NA	NA	NA	NA
chr8	57436363	57436676	313	+	intergenic	NA	0.0518350067034017	0.44002524617935	0.0748769340818325	1	4.59635983557387e-06	2.46321853538896e-05	-1.76419699587653	NA	NA	NA	NA
chr8	57447497	57447688	191	+	intergenic	NA	0.588410751090486	0.923306099413345	0.514230010153122	1	0.945292378919216	0.969158849995206	-1.11188158515021	NA	NA	NA	NA
chr8	57448384	57448645	261	+	intergenic	NA	0.665433584399675	0.943783053963184	0.644898326367	1	3.47253931949852e-08	2.91709567659044e-07	-1.24271573973244	NA	NA	NA	NA
chr8	57465159	57465756	597	+	intergenic	NA	0.00143955810240976	0.0670796684603403	0.0218237163744021	1	2.33795082009543e-11	3.39523465250295e-10	-1.80631197198372	NA	NA	NA	NA
chr8	57483974	57484325	351	+	intergenic	NA	0.342307839322612	0.839269439270906	0.411089630127755	1	5.15140129871962e-07	3.38840032857713e-06	-0.0759745373284195	NA	NA	NA	NA
chr8	57484909	57485292	383	+	intergenic	NA	0.43704680344983	0.887952395684027	0.365018680932957	1	0.495681809998485	0.599329433415022	0.034684476251576	NA	NA	NA	NA
chr8	57485341	57485535	194	+	intergenic	NA	0.00252527648074111	0.0980560045338987	0.000724225922408918	1	1.49440997622175e-07	1.0969540077846e-06	-0.698616506533076	NA	NA	NA	NA
chr8	57485748	57486001	253	+	intergenic	NA	0.159275525552838	0.67858555076371	0.0981100403559026	1	0.00756557950176619	0.0178225046012491	-0.0750338462989864	NA	NA	NA	NA
chr8	57486855	57487065	210	+	intergenic	NA	0.405957749134033	0.874470524650537	0.303333128548733	1	0.464841012057056	0.56965654603644	-0.327954659461249	NA	NA	NA	NA
chr8	57487189	57487329	140	+	intergenic	NA	0.684460978473498	0.946133038691246	0.678679680595782	1	0.369909534545803	0.475238359747778	-0.310863602308402	NA	NA	NA	NA
chr8	57487610	57487711	101	+	intergenic	NA	0.721087885878017	0.952115689511445	0.696428161100898	1	0.21989733761963	0.312137613787738	-0.755356936572238	NA	NA	NA	NA
chr8	57489212	57489395	183	+	intergenic	NA	0.256679819033011	0.781313487648247	0.172032903663254	1	0.134893369413835	0.207310418203696	-0.565983001502455	NA	NA	NA	NA
chr8	57494479	57494663	184	+	intron	RP11-246K15.1	0.395852235665419	0.869880443060108	0.368667343706719	1	0.0436662220794115	0.0805299427243439	-0.708035846033657	-0.753246001346731	0.00490237021797785	0.0384045320849687	0.0452101553130736
chr8	57510635	57511196	561	+	intron	RP11-246K15.1	0.355065478708923	0.84749864524247	0.299050142484574	1	0.869297822103241	0.914062327892611	-0.534926406116051	-0.753246001346731	0.00490237021797785	0.0384045320849687	0.21831959523068
chr8	57544172	57544334	162	+	intron	RP11-246K15.1	0.535990394694145	0.915247549096744	0.541948205307174	1	0.041286044347055	0.0767454004523509	-2.30857103109659	-0.753246001346731	0.00490237021797785	0.0384045320849687	-1.55532502974986
chr8	57545453	57545658	205	+	exon	RP11-246K15.1	0.372208694270908	0.856284625382629	0.441230338904011	1	6.49874783053504e-05	0.000265501235400105	-0.961201817289479	-0.753246001346731	0.00490237021797785	0.0384045320849687	-0.207955815942748
chr8	57546372	57546831	459	+	intron	RP11-246K15.1	0.0599165515853232	0.470143619184553	0.0777976151632184	1	0.00743901885361199	0.0176021277753885	-0.129525317036839	-0.753246001346731	0.00490237021797785	0.0384045320849687	0.623720684309892
chr8	57697418	57697564	146	-	intron	RP11-388G22.1	0.603366945969319	0.927455954046808	0.501531223239157	1	0.664836505391442	0.748280057997836	-2.67825166013692	0.128620617833696	0.960410094194952	0.986605538639844	-2.80687227797062
chr8	57698333	57698471	138	-	intron	RP11-388G22.1	0.260331806489004	0.781942128570854	0.144629490617712	1	0.0174170773513812	0.0367477216927735	-2.3665635340549	0.128620617833696	0.960410094194952	0.986605538639844	-2.49518415188859
chr8	57699748	57699873	125	-	intron	RP11-388G22.1	0.175394277975515	0.703659073399741	0.0802938219551421	1	0.00342398855014694	0.00897577120295522	-2.23829020146716	0.128620617833696	0.960410094194952	0.986605538639844	-2.36691081930086
chr8	57702627	57702749	122	-	intron	RP11-388G22.1	0.100886957791804	0.581653569186386	0.0649085936638404	1	4.61039084092339e-26	4.00100127735295e-24	-2.42956242072335	0.128620617833696	0.960410094194952	0.986605538639844	-2.55818303855705
chr8	57709065	57709181	116	-	intron	RP11-388G22.1	0.931548613339278	0.99020527012572	0.881777481185431	1	0.818696424272135	0.874267363460598	-3.54043657748958	0.128620617833696	0.960410094194952	0.986605538639844	-3.66905719532328
chr8	57715118	57715223	105	-	intron	RP11-388G22.1	0.46412834969	0.896886703256453	0.327491708865346	1	0.311165462118002	0.414106804029792	-2.24832772906433	0.128620617833696	0.960410094194952	0.986605538639844	-2.37694834689803
chr8	57748064	57748303	239	+	exon	CTD-2339F6.1	0.243224908122418	0.77265780395171	0.145843510067566	1	0.00201973722046883	0.00564529668297793	-2.15991128379539	-1.07366120501973	0.0372847566902721	0.160098159374379	-1.08625007877566
chr8	58583827	58583979	152	-	utr3	NSMAF	0.348279948814405	0.84373267467758	0.296984370290042	1	0.70692545288863	0.783476366665295	-0.511019569116644	-0.242288530783037	0.167255856275924	0.417396100723186	-0.268731038333608
chr8	60742117	60742268	151	+	exon	CHD7	0.142058866917276	0.654200764622536	0.0564191579694283	1	0.0056105512366981	0.0137622844445198	-1.53987323949884	-1.36324965112087	2.59306018252581e-11	1.95317095075826e-09	-0.176623588377971
chr8	60742698	60743016	318	+	utr3	CHD7	0.849764307991278	0.980396937414266	0.797105871821024	1	0.12943824295214	0.200040920926035	-0.720673595720571	-1.36324965112087	2.59306018252581e-11	1.95317095075826e-09	0.642576055400303
chr8	60781176	60781363	187	+	exon	CHD7	0.660838211026664	0.942653392988472	0.617957663751842	1	0.595607588077965	0.688243015833233	-1.70832018630352	-1.36324965112087	2.59306018252581e-11	1.95317095075826e-09	-0.345070535182644
chr8	60853081	60853410	329	+	exon	CHD7	0.513207632668871	0.912632902370349	0.538853470194132	1	0.179275456082568	0.262616823156074	-1.39189769233592	-1.36324965112087	2.59306018252581e-11	1.95317095075826e-09	-0.0286480412150445
chr8	60856650	60856840	190	+	exon	CHD7	0.309339426707894	0.818428968952607	0.233812537517755	1	9.23016834542963e-06	4.63489694657808e-05	-2.30269255102716	-1.36324965112087	2.59306018252581e-11	1.95317095075826e-09	-0.939442899906285
chr8	60860856	60860959	103	+	exon	CHD7	0.408634769039093	0.876670075709201	0.30154959753424	1	0.0839599839635722	0.139041764763312	-2.29192779541657	-1.36324965112087	2.59306018252581e-11	1.95317095075826e-09	-0.928678144295693
chr8	60865393	60865635	242	+	exon	CHD7	0.00420506482766283	0.126788005055918	0.0314091590933909	1	1.46414180959872e-05	6.97460381278964e-05	-1.14726919359697	-1.36324965112087	2.59306018252581e-11	1.95317095075826e-09	0.215980457523901
chr8	60865733	60865986	253	+	utr3	CHD7	0.585122309355861	0.923306099413345	0.616412633494977	1	0.00426332202009399	0.0108406446734951	-0.725518878986017	-1.36324965112087	2.59306018252581e-11	1.95317095075826e-09	0.637730772134857
chr8	63023541	63023694	153	-	exon	GGH	0.418253601200499	0.881551157885681	0.341164205381293	1	0.455901092445873	0.560488021913634	0.908922790885076	-0.130145923444899	0.860437725581032	0.949454294585202	1.03906871432998
chr8	63168020	63168121	101	-	exon	YTHDF3-AS1	0.535203602428348	0.915247549096744	0.523781793764219	1	0.0030800987309325	0.00818797985265924	-0.809553049197804	-0.36554512938178	0.607768999537557	0.821101976389231	-0.444007919816025
chr8	63186273	63186775	502	+	utr3	YTHDF3	0.344416050151553	0.84046573652943	0.393166686695178	1	0.822282902691971	0.877313733478912	0.0285410629084079	0.275871901924153	0.253357130243918	0.523791404923758	-0.247330839015745
chr8	63186836	63187007	171	+	utr3	YTHDF3	0.000571717450038683	0.0387041926554489	0.000661716562306214	1	1.1820378986673e-14	2.64447189762137e-13	-0.860220996161335	0.275871901924153	0.253357130243918	0.523791404923758	-1.13609289808549
chr8	63209631	63209954	323	+	utr3	YTHDF3	0.98756457512686	0.998849936919165	0.969872936209774	1	0.00163843924639408	0.00471051741145985	-0.710271484711146	0.275871901924153	0.253357130243918	0.523791404923758	-0.986143386635299
chr8	64800701	64800803	102	-	utr5*	CYP7B1	0.0461181376781705	0.417692359074789	0.0587468580716154	1	9.81371402765712e-11	1.28317590099172e-09	-0.0209340714374267	NA	NA	NA	NA
chr8	64800927	64801372	445	-	exon	RP11-1D12.2	0.00817102001903311	0.179107097047207	0.0342136601740427	1	8.51309155823519e-06	4.2879086096784e-05	-0.172587535382391	-0.0288526916358779	0.921036328975418	0.972812825091332	-0.143734843746513
chr8	65706962	65707129	167	+	exon	MTFR1	0.320181386964269	0.823356242257678	0.233562830720511	1	0.313041605808463	0.416138445967248	0.201345051192531	0.555731684537092	0.0755183112892881	0.25276213391222	-0.354386633344561
chr8	65707785	65707945	160	+	exon	MTFR1	0.375853891561733	0.858593227667762	0.390681256902982	1	0.0297716124274358	0.0582177578287547	0.168767157207707	0.555731684537092	0.0755183112892881	0.25276213391222	-0.386964527329384
chr8	65718674	65718798	124	-	utr3	PDE7A	0.192295147304211	0.726126153713146	0.15105299909245	1	0.747308629928267	0.816010975815127	0.211688623306924	1.07019209052835	0.00574551361347261	0.0429769639391036	-0.858503467221422
chr8	65718850	65719539	689	+	utr3	MTFR1	0.603741954685138	0.927455954046808	0.578920742880715	1	0.536028878887279	0.63603558999956	0.636485024407613	0.555731684537092	0.0755183112892881	0.25276213391222	0.0807533398705211
chr8	65842270	65842428	158	-	exon	PDE7A	0.0688638663041087	0.495488407016996	0.0635420038973948	1	8.90652889799901e-19	3.6031262207281e-17	1.66442756642914	1.07019209052835	0.00574551361347261	0.0429769639391036	0.594235475900794
chr8	65941836	65942338	502	+	intergenic	NA	0.855932003014846	0.98184564292407	0.876146998197445	1	0.00131224041736019	0.00388153357097664	-1.52759852737689	NA	NA	NA	NA
chr8	66429107	66429210	103	+	utr5	RRS1	0.0543061269923924	0.451633534155891	0.0983530038385647	1	0.00227572025555991	0.00626478016630346	-0.0479656466362021	-0.763774546210247	0.00275343253092185	0.0247856897553491	0.715808899574045
chr8	66429313	66429418	105	+	exon	RRS1	0.0583268303360666	0.462255104625883	0.0954789804744945	1	0.760003277575625	0.827354099139231	-0.219838863751513	-0.763774546210247	0.00275343253092185	0.0247856897553491	0.543935682458734
chr8	66429567	66430669	1102	+	utr3	RRS1	0.0312341277780804	0.35766399085453	0.0909287379121953	1	6.37326659321181e-07	4.11167396939762e-06	-0.179640714829248	-0.763774546210247	0.00275343253092185	0.0247856897553491	0.584133831380999
chr8	66634492	66634734	242	-	utr3	VCPIP1	0.615749371710522	0.930977060266583	0.606781713690772	1	0.910562010535139	0.94525928953971	-0.152648269054027	0.283394415164824	0.138343444603511	0.371688488980871	-0.436042684218851
chr8	66634817	66634942	125	-	exon	VCPIP1	0.211809125964168	0.745699964113531	0.19702343599619	1	0.00401148698109741	0.0103000743029323	0.482106023485523	0.283394415164824	0.138343444603511	0.371688488980871	0.198711608320699
chr8	66635036	66635138	102	-	exon	VCPIP1	0.635074956067381	0.934521120790433	0.575802730473032	1	0.344815451344721	0.449819259536979	-0.488904668012994	0.283394415164824	0.138343444603511	0.371688488980871	-0.772299083177818
chr8	66664659	66664870	211	-	exon	VCPIP1	0.751151120305618	0.959383951361305	0.776790377074222	1	3.68022375640107e-05	0.000159817949324584	-0.490812699688208	0.283394415164824	0.138343444603511	0.371688488980871	-0.774207114853032
chr8	66665284	66665401	117	-	exon	VCPIP1	0.110542254668017	0.59973630506378	0.0910766318673309	1	0.972203433913338	0.981967444372201	-0.522138213511533	0.283394415164824	0.138343444603511	0.371688488980871	-0.805532628676357
chr8	66665462	66665574	112	-	exon	VCPIP1	0.218426087261129	0.751853429582851	0.144808353695068	1	0.00810432917524196	0.0189259301768183	-0.816749725657273	0.283394415164824	0.138343444603511	0.371688488980871	-1.1001441408221
chr8	66666372	66666566	194	-	exon	VCPIP1	0.960932802034304	0.996075916855806	0.921337283214802	1	0.0516692809322042	0.0929254596216564	-0.796436708728068	0.283394415164824	0.138343444603511	0.371688488980871	-1.07983112389289
chr8	66680021	66680280	259	+	utr3	C8orf44	0.406405947375513	0.874683116003935	0.329922695133165	1	0.072351631886224	0.122881299041612	-1.37255454593053	0.0511149734900423	0.897865119320238	0.964378290941818	-1.42366951942057
chr8	66922014	66922188	174	+	utr3	MCMDC2	0.379153750274345	0.859745306078165	0.354843059313741	1	0.561142255948207	0.657628588558196	-0.582799995423877	0.703514032783271	0.665912714321884	0.855922088183436	-1.28631402820715
chr8	67043158	67043398	240	-	utr3	COPS5	0.47370369127971	0.902109033303052	0.44798397730913	1	0.426345965410102	0.531385093303057	-0.0218642793284686	0.131771578530636	0.607621218673955	0.821045880733985	-0.153635857859105
chr8	67158943	67159070	127	+	utr3	CSPP1	0.730764508702335	0.953910357005089	0.684755577451118	1	0.0311110533242442	0.0604416040480578	-0.203704673042459	-0.212208013459245	0.583714597761555	0.806891389852972	0.00850334041678577
chr8	70156056	70156261	205	-	exon	NCOA2	0.708749698191257	0.949779049163878	0.657368081642213	1	0.132183394870457	0.203698340570098	-0.25993278727305	0.603387149408827	0.0512115244974336	0.197239736329008	-0.863319936681877
chr8	70156365	70156565	200	-	exon	NCOA2	0.829339458580856	0.976263803599195	0.815218553761328	1	0.853922155228171	0.903101357485047	0.435230830491182	0.603387149408827	0.0512115244974336	0.197239736329008	-0.168156318917646
chr8	73787580	73787682	102	-	utr3	UBE2W	0.903522905802885	0.985823467580368	0.860373962058001	1	0.0418395286935829	0.0775598911751327	1.18410907895937	0.952542689461901	0.0136176395587588	0.0800183217841737	0.231566389497473
chr8	73946693	73946804	111	-	exon	TCEB1	0.0858363247498788	0.548883107481378	0.200765405070435	1	0.11281666950154	0.17890070446597	0.0309681183638483	0.438225089449919	0.0449118902816642	0.180527770546581	-0.40725697108607
chr8	73982279	73982653	374	+	utr3	TMEM70	0.597065859824396	0.926586659538904	0.526091774736537	1	0.720188603165013	0.795111271022746	-0.115512975609217	0.61270444222151	0.00295960139095078	0.0260772745746144	-0.728217417830727
chr8	76983985	76984252	267	-	utr5	PEX2	0.764318340338494	0.961899054764825	0.809530550297445	1	0.748925790975469	0.817362113254262	0.193437302906279	0.775571055426649	0.0297276782561764	0.137444995345734	-0.58213375252037
chr8	79918801	79919194	393	-	utr3	RP11-26J3.4	0.273852778272767	0.794205743994336	0.205380315257063	1	0.311166956359529	0.414106804029792	0.380312324880307	NA	NA	NA	NA
chr8	80053357	80053483	126	-	utr3	TPD52	0.496464846671403	0.907908190548926	0.471614643333796	1	0.852621909023834	0.902080853702239	-0.858366287342549	-0.0499581957581234	0.770018426610084	0.908324002230162	-0.808408091584426
chr8	80485487	80485765	278	+	utr5	ZBTB10	0.933707909977535	0.990580715848431	0.917565351364045	1	0.488659636428935	0.592636802390597	-0.971538968951525	-0.549941444412589	0.0143802641465547	0.0831505558990494	-0.421597524538936
chr8	80542701	80542919	218	+	exon	RP11-48B3.4	0.736992124374504	0.956065804274091	0.677409116277089	1	0.505333310769734	0.60840140492203	0.414265416946918	1.1572034105434	0.0777053559112238	0.257700813106714	-0.742937993596477
chr8	80976140	80976392	252	-	utr3	PAG1	0.016496598278254	0.264672563916751	0.00569282033864618	1	8.22225448641482e-16	2.10165511943729e-14	-2.08990830666106	-0.592411963415553	0.0377565880669764	0.160843443109144	-1.49749634324551
chr8	80976605	80976924	319	-	exon	PAG1	0.414169211626475	0.879091575211617	0.426355580227328	1	0.0961175233299237	0.155959087538195	-1.3938205311348	-0.592411963415553	0.0377565880669764	0.160843443109144	-0.801408567719249
chr8	80985087	80985250	163	-	exon	PAG1	0.532810323398511	0.914456016746946	0.509507523065214	1	0.509878977643531	0.612625621251521	-1.26852166151321	-0.592411963415553	0.0377565880669764	0.160843443109144	-0.67610969809766
chr8	81280043	81280147	104	-	exon	RP11-363E6.3	0.0685534849752786	0.494718805877085	0.0359196536574825	1	0.0910719587407633	0.149144018872219	0.477989411616305	5.10359954830215	0.00690748015696504	0.0489941811300066	-4.62561013668584
chr8	81694572	81694814	242	-	exon	SLC10A5	0.0733498672621988	0.507741460585407	0.0444763665510913	1	0.000598520661521957	0.00194406303611162	-1.36639387791713	0.47396173104632	0.791312437905682	0.919237862049163	-1.84035560896345
chr8	85129182	85129344	162	+	utr3	LRRCC1	0.459541854678621	0.895961664549067	0.417670274050573	1	0.186220914596754	0.271262649365171	-0.883147220687128	-0.908019623007391	0.0088953945082602	0.0592434666330647	0.0248724023202632
chr8	85131745	85131888	143	+	utr3	LRRCC1	0.991533286272515	0.999394162271136	0.99700867306009	1	0.38492084721901	0.490599696425887	-0.873939157657445	-0.908019623007391	0.0088953945082602	0.0592434666330647	0.034080465349946
chr8	85134862	85134972	110	+	utr3	LRRCC1	0.732272281538031	0.954086597327525	0.727060081640236	1	0.960478211315205	0.976952851904275	-0.970674466747712	-0.908019623007391	0.0088953945082602	0.0592434666330647	-0.0626548437403214
chr8	85137997	85138186	189	+	utr3	LRRCC1	0.672698210035313	0.944304060096519	0.669168666721482	1	0.512054798060515	0.614157565975168	-0.649094480487346	-0.908019623007391	0.0088953945082602	0.0592434666330647	0.258925142520045
chr8	85138290	85138428	138	+	exon	LRRCC1	0.331648960653375	0.831016249898318	0.308127817865237	1	0.623563667699306	0.713320418661559	-0.869656448112959	-0.908019623007391	0.0088953945082602	0.0592434666330647	0.0383631748944315
chr8	85214580	85214689	109	+	utr3	E2F5	0.213265665457149	0.746291164818189	0.238445020893905	1	0.00318069235065467	0.00842625071033847	-0.445925054315661	0.26738192570021	0.407537907951841	0.675973634388312	-0.713306980015871
chr8	85216264	85216420	156	+	utr3	E2F5	0.21692273146667	0.750767674828609	0.132670862214952	1	0.166076714744719	0.246741892498678	0.662022918976216	0.26738192570021	0.407537907951841	0.675973634388312	0.394640993276006
chr8	85217451	85217551	100	-	utr5	C8orf59	0.470639597557942	0.900444008664191	0.438317255449704	1	0.399813784740974	0.505094639304722	-0.183374371244146	0.341359182755922	0.372707952551387	0.647872708041813	-0.524733554000068
chr8	85217860	85218010	150	-	intron	C8orf59	0.396254324985045	0.869987075375005	0.328192156625615	1	0.524853930966365	0.625742649139049	0.344022485931515	0.341359182755922	0.372707952551387	0.647872708041813	0.00266330317559288
chr8	86474222	86474373	151	-	utr3	RMDN1	0.345782204889564	0.842462574339355	0.404288500723455	1	0.198517872072954	0.286322318908599	-0.142295368080886	-0.455750938826556	0.046906438226195	0.186432009788587	0.313455570745671
chr8	89717450	89717599	149	-	exon	RP11-37B2.1	0.30893311860703	0.818428968952607	0.304840784057356	1	0.074426942707757	0.125909185737804	-0.601697560442631	-0.477447109530657	0.255648527815226	0.526199608596383	-0.124250450911974
chr8	89790065	89790497	432	+	utr3	RIPK2	0.493607582156827	0.907908190548926	0.30894093121252	1	2.31958166245191e-06	1.3199903897221e-05	-0.16451862154273	0.739560823131343	0.00854634047152741	0.0576251999741376	-0.904079444674073
chr8	89935506	89935666	160	-	utr3	NBN	0.898250627384225	0.985545349051209	0.84875657753286	1	1.84117425999115e-07	1.32794076486359e-06	0.177094393909762	0.0140420963150347	0.961364291231483	0.986969930274944	0.163052297594727
chr8	89953307	89953699	392	-	utr3	NBN	0.690013877294503	0.946918657585031	0.647517663725587	1	3.76532439070847e-08	3.13854808430781e-07	-0.237511483117709	0.0140420963150347	0.961364291231483	0.986969930274944	-0.251553579432744
chr8	90001768	90001905	137	-	intron	NBN	0.800774879484035	0.971680843509425	0.788158757722335	1	0.652033705381021	0.737961159403152	0.0886748571803542	0.0140420963150347	0.961364291231483	0.986969930274944	0.0746327608653196
chr8	90051765	90051917	152	+	utr3	DECR1	0.234086459221963	0.762412970777418	0.197924386293396	1	0.653356620614799	0.73891440824339	0.18553997759073	0.582545227583098	0.0173987817997947	0.0945052528965873	-0.397005249992368
chr8	91063603	91063798	195	-	exon	OTUD6B-AS1	0.442648358089297	0.88942821102729	0.384821977260728	1	0.200464894707954	0.288627606629956	0.0381937058317445	0.339668263765246	0.51791442233948	0.760089417987099	-0.301474557933501
chr8	91068934	91069805	871	-	exon	OTUD6B-AS1	0.161286815859236	0.680020088487588	0.108408012088556	1	0.011686997832481	0.0260650328860784	-0.95749083414503	0.339668263765246	0.51791442233948	0.760089417987099	-1.29715909791028
chr8	91071139	91071239	100	+	utr5	OTUD6B	0.797233526999156	0.97149038836047	0.765008643228191	1	0.146030898278836	0.221735360008262	-0.387808605110537	-0.546836173544536	0.0290158158932286	0.135425701363305	0.159027568433999
chr8	93734001	93734769	768	+	exon	RP11-10N23.4	0.2886523659583	0.804092015003546	0.30067549705759	1	9.11353160571898e-08	6.95536975951361e-07	-0.553302419884488	NA	NA	NA	NA
chr8	93736004	93736236	232	-	exon	RBM12B	0.876558667291837	0.98204592386674	0.881431434834853	1	0.970312368412497	0.981162506717429	-0.994391251794911	-0.66104316935526	0.00925065325830679	0.0609891055058701	-0.333348082439651
chr8	93922504	93922651	147	+	exon	PDP1	0.896544996454823	0.984915855873038	0.887040200095977	1	0.52222594477144	0.623576719006376	-1.2171565234129	0.342388996206022	0.807891677859413	0.926859417185658	-1.55954551961893
chr8	94488612	94488733	121	-	utr3	KIAA1429	0.138142502569467	0.64791542381601	0.0923431654853488	1	0.204455148931093	0.293547946317211	0.0692188167621363	0.499742124318354	0.0207384331680442	0.106830853273102	-0.430523307556218
chr8	94511062	94511301	239	-	utr3	KIAA1429	0.683013309921838	0.946133038691246	0.683264288191796	1	0.155995355784518	0.234254259502819	0.26037902149584	0.499742124318354	0.0207384331680442	0.106830853273102	-0.239363102822515
chr8	94519117	94519257	140	-	exon	KIAA1429	0.0737989172909768	0.50921252930774	0.0250068476325269	1	0.00173230378664351	0.00494242370412789	-0.695774816339011	0.499742124318354	0.0207384331680442	0.106830853273102	-1.19551694065737
chr8	95051223	95051323	100	+	intron	NDUFAF6	0.0550720989046937	0.453554555721555	0.042726254308242	1	0.77841969957315	0.84254419504191	0.231297347210259	0.418024034495671	0.312401945856366	0.590944390542843	-0.186726687285412
chr8	95154093	95154667	574	+	exon	PLEKHF2	0.51297536138317	0.912392515140039	0.506615634645257	1	0.603316802494939	0.694682930051658	-0.994774967874813	0.0452325729056947	0.933745423818561	0.976457758720543	-1.04000754078051
chr8	95154746	95154934	188	+	utr3	PLEKHF2	0.875435528140828	0.98204592386674	0.834806052781255	1	0.0784102383788706	0.131510688153838	-0.00260506271427704	0.0452325729056947	0.933745423818561	0.976457758720543	-0.0478376356199718
chr8	96231815	96232003	188	-	utr3	UQCRB	0.321674750014952	0.825277947969558	0.285228522557692	1	1.09194656256925e-05	5.37285640594776e-05	0.378754505802198	-0.0213145814075207	0.905918532434657	0.968136805677392	0.400069087209719
chr8	96239438	96239710	272	-	utr3	MTERF3	0.071259316289972	0.502973954455907	0.128974947112334	1	1.27936747108541e-06	7.73008049205507e-06	-0.0403189363923463	0.610079570296234	0.161905416025232	0.409222850333709	-0.650398506688581
chr8	96333444	96333922	478	+	utr3	PTDSS1	0.989809212085552	0.999372137593929	0.983038556186185	1	0.56214221286143	0.658345146795791	-0.909867728664488	-0.59653889972532	0.00874640819055103	0.0584111834553747	-0.313328828939167
chr8	96334373	96334478	105	+	utr3	PTDSS1	0.417391866074663	0.881287965168236	0.459273994275203	1	0.379269374290816	0.484514811075495	-0.362336952668759	-0.59653889972532	0.00874640819055103	0.0584111834553747	0.234201947056561
chr8	96493881	96494070	189	+	utr5	SDC2	0.0267417399095582	0.334885559278502	0.0529494904725765	1	0.186890636184602	0.271994879088788	0.888287838375425	0.622625771300222	0.0304954491040394	0.139399578436644	0.265662067075202
chr8	96785043	96785233	190	+	exon	CPQ	0.206997629819281	0.740929361478945	0.288632875735523	1	6.6951893103671e-05	0.000272595278731973	-1.85784900975965	0.112223468517756	0.589332134641786	0.809883918976783	-1.9700724782774
chr8	97687364	97687506	142	+	exon	MTDH	0.371204874212496	0.856284625382629	0.309377825673626	1	0.370091447172031	0.475415311330813	-0.567719730420719	0.0569004204875568	0.849915317009604	0.944880188741539	-0.624620150908276
chr8	97719004	97719104	100	+	utr3	MTDH	0.681108001216474	0.945930556170436	0.641198396152589	1	0.228602528090726	0.322072768366628	0.0073003299986709	0.0569004204875568	0.849915317009604	0.944880188741539	-0.0496000904888859
chr8	97722814	97722973	159	+	utr3	MTDH	0.37174592360624	0.856284625382629	0.417958244176261	1	0.54856269888576	0.64634656768966	0.064570540954275	0.0569004204875568	0.849915317009604	0.944880188741539	0.00767012046671824
chr8	97724693	97724966	273	+	utr3	MTDH	0.04381027734753	0.40887970299237	0.026161268065978	1	3.3813177559056e-05	0.000148576400046142	-0.733056394410852	0.0569004204875568	0.849915317009604	0.944880188741539	-0.789956814898409
chr8	98041784	98041897	113	-	utr3	RPL30	0.0972974166640123	0.572926363769928	0.129506571263291	1	2.04074111630988e-08	1.78685233137597e-07	-0.655970417370131	-1.27635123794084	7.41413092281025e-07	2.26184141037633e-05	0.620380820570704
chr8	98042715	98042823	108	-	utr3	RPL30	0.315456592011256	0.820863055262071	0.478658263876319	1	0.218923623251474	0.310878478465178	-0.260937679754823	-1.27635123794084	7.41413092281025e-07	2.26184141037633e-05	1.01541355818601
chr8	98045005	98045122	117	-	exon	RPL30	0.0130872848901359	0.236361635163462	0.00689846179629566	1	2.84459882873698e-06	1.59016768810591e-05	-0.209824727208902	-1.27635123794084	7.41413092281025e-07	2.26184141037633e-05	1.06652651073193
chr8	98157784	98158033	249	+	exon	POP1	0.704667425510625	0.949021672710879	0.753417237009663	1	0.405577082340579	0.510696815243035	0.408913610812695	0.928290492998455	0.219107328249027	0.485924059896441	-0.51937688218576
chr8	99004483	99004720	237	-	intron	RP11-410L14.2	0.832894564752612	0.977185211567592	0.785417280083242	1	0.0375198434225884	0.0707714347187509	0.338742201157807	0.648412372933592	0.34272057424862	0.619729374913348	-0.309670171775786
chr8	99878192	99878309	117	-	utr3	COX6C	0.494058149914095	0.907908190548926	0.462884932245322	1	5.78611966868542e-10	6.72402092383626e-09	0.246212191574905	-0.030887685638684	0.909172602192076	0.96893790816476	0.277099877213589
chr8	99887567	99887689	122	-	exon	COX6C	0.150351269961341	0.667424806237068	0.134332407446738	1	2.94089407846028e-07	2.04702206845479e-06	0.772451943321107	-0.030887685638684	0.909172602192076	0.96893790816476	0.80333962895979
chr8	100140700	100141359	659	-	utr3	FBXO43	0.462775139024705	0.896622677875431	0.468273051146798	1	0.596098722885213	0.688601393913543	-0.41301572013439	-0.0328897092177278	0.954976423403793	0.983939247777837	-0.380126010916662
chr8	100258530	100258710	180	-	utr3	RNF19A	0.00691313568990265	0.166524031415042	0.00830080840785273	1	2.15512027025146e-05	9.90232674132193e-05	-0.680290147360039	0.424005099052139	0.0485921757472214	0.190463874682236	-1.10429524641218
chr8	100258992	100259147	155	+	exon	SPAG1	0.234035998417889	0.762412970777418	0.173659983527004	1	0.00949499476640245	0.021742635685397	-0.642252857891566	0.38082005688838	0.355480728013346	0.631598834461037	-1.02307291477995
chr8	100287552	100287750	198	-	exon	RNF19A	0.633311310094598	0.934521120790433	0.582786944765296	1	0.412999330170939	0.518102796918801	-0.782808649108027	0.424005099052139	0.0485921757472214	0.190463874682236	-1.20681374816017
chr8	100336084	100336411	327	-	utr5	RNF19A	0.534844823993472	0.915247549096744	0.532051403153634	1	0.102154805848816	0.16434263204352	-0.406398370576564	0.424005099052139	0.0485921757472214	0.190463874682236	-0.830403469628703
chr8	100336521	100336814	293	-	utr5*	RNF19A	0.904010016088123	0.985823467580368	0.878025196964578	1	0.104806279646516	0.167930371542013	-1.40526820385761	0.424005099052139	0.0485921757472214	0.190463874682236	-1.82927330290975
chr8	100344468	100344628	160	+	intron	KB-1991G8.1	0.841177295613953	0.978594191387677	0.833452559954295	1	0.777927476489441	0.842350329493146	-1.03966971495573	2.0773862643287	0.147285315567985	0.386680741350064	-3.11705597928443
chr8	100346440	100346908	468	+	intron	KB-1991G8.1	0.153431518135225	0.670199255802005	0.0996935239145009	1	1.09174019688591e-06	6.65621317772765e-06	-2.02559492330866	2.0773862643287	0.147285315567985	0.386680741350064	-4.10298118763737
chr8	100350286	100350446	160	+	exon	KB-1991G8.1	0.238374544420548	0.766845067586007	0.132108232209007	1	0.252916341255714	0.349779301921699	-0.334784759493929	2.0773862643287	0.147285315567985	0.386680741350064	-2.41217102382263
chr8	100350664	100350840	176	+	exon	KB-1991G8.1	0.0022032029424486	0.0901721538878962	0.000270807981229276	1	7.68286696871794e-09	7.2458660342133e-08	-0.705504109670554	2.0773862643287	0.147285315567985	0.386680741350064	-2.78289037399926
chr8	100350904	100351123	219	+	intergenic	NA	0.121849810799004	0.618090900154986	0.128943391174728	1	0.338813521263784	0.443386938259753	-0.028973272380177	NA	NA	NA	NA
chr8	100549867	100550457	590	-	intron	ANKRD46	0.905366839180165	0.986488869146545	0.877435954254582	1	0.141323715574427	0.215714113942753	-0.896738936724423	-0.306453317278524	0.228691237832525	0.496810993060628	-0.590285619445899
chr8	100550510	100550717	207	-	exon	ANKRD46	0.789411328518756	0.968565318611181	0.765078981593315	1	0.0200015948077246	0.0412803962338984	-0.97033114176787	-0.306453317278524	0.228691237832525	0.496810993060628	-0.663877824489345
chr8	100550991	100551355	364	-	exon	ANKRD46	0.185060282191105	0.719836993892776	0.179181917954625	1	0.0958561049126034	0.155628778660912	-0.505473878817105	-0.306453317278524	0.228691237832525	0.496810993060628	-0.19902056153858
chr8	100703110	100703397	287	-	utr3	PABPC1	0.7726127683758	0.962973255136567	0.755030035081155	1	0.0212766036612842	0.0435446047925218	-0.78112080724135	-1.14799986120019	7.60928096493183e-05	0.00135352967467121	0.366879053958842
chr8	100706735	100706838	103	-	exon	PABPC1	0.935027970397754	0.990931227021251	0.98226510945817	1	7.48095786523874e-09	7.08194833126418e-08	-1.06160085838578	-1.14799986120019	7.60928096493183e-05	0.00135352967467121	0.0863990028144075
chr8	100709536	100709653	117	-	utr3	PABPC1	0.760072437247386	0.961128908793603	0.823690287244422	1	0.000537883843302991	0.00176684006037347	-1.28915856491006	-1.14799986120019	7.60928096493183e-05	0.00135352967467121	-0.141158703709866
chr8	100712713	100712836	123	-	exon	PABPC1	0.34960652374799	0.84373267467758	0.294758438806989	1	7.09545647241399e-10	8.12278798932415e-09	-1.02080545583471	-1.14799986120019	7.60928096493183e-05	0.00135352967467121	0.127194405365478
chr8	100721612	100722013	401	-	utr5	PABPC1	0.143638147976982	0.655413745156521	0.146383175475297	1	0.00179451922228351	0.00509520352268939	-1.46129615468057	-1.14799986120019	7.60928096493183e-05	0.00135352967467121	-0.31329629348038
chr8	101167286	101167400	114	-	exon	KB-1460A1.5	0.425772563320867	0.883219359756012	0.306512384738755	1	0.17313993769844	0.255313553476899	-1.31044558518728	-0.205480055528833	0.829844370845129	0.935824532695512	-1.10496552965845
chr8	101177795	101178350	555	-	utr3	ZNF706	0.766437127420961	0.961924132037678	0.717779231654533	1	0.140122161241515	0.214305653371226	-1.21695308138881	-0.339923752209406	0.133613962364114	0.364154736042957	-0.877029329179409
chr8	101205487	101205649	162	-	utr5	ZNF706	0.00236505153245482	0.0935934363799401	0.00176251306683274	1	1.3085993022181e-31	1.92901877961219e-29	0.508811947231348	-0.339923752209406	0.133613962364114	0.364154736042957	0.848735699440754
chr8	101206091	101206247	156	-	utr5	ZNF706	0.955219304711998	0.995503103124398	0.923072779052517	1	0.00314120092999539	0.00833599585886076	-0.38486024351753	-0.339923752209406	0.133613962364114	0.364154736042957	-0.0449364913081239
chr8	101686593	101686845	252	-	utr3	NCALD	0.247709500500256	0.774223616243483	0.189032521282291	1	0.00174438733857709	0.00497254361600743	1.45580648296864	1.96050115209109	8.56093448173975e-05	0.00150085260229306	-0.504694669122442
chr8	101719306	101719409	103	-	exon	NCALD	0.109955268871375	0.598058875255925	0.0719611383506222	1	0.00428599239712065	0.010890570055588	1.39482877123897	1.96050115209109	8.56093448173975e-05	0.00150085260229306	-0.565672380852118
chr8	101825063	101825219	156	-	intron	NCALD	0.291145953429279	0.805732562792441	0.108391432011433	1	0.155383400586541	0.233511319524978	2.896923860336	1.96050115209109	8.56093448173975e-05	0.00150085260229306	0.936422708244908
chr8	102251821	102252002	181	+	exon	UBR5-AS1	0.34996115666098	0.84373267467758	0.290962922506026	1	0.00550347791052275	0.0135304833893387	-1.63637701385819	-0.437088614480311	0.21360670778951	0.479650044413775	-1.19928839937788
chr8	102270097	102270242	145	-	exon	UBR5	0.520565010151141	0.914348167579787	0.453930304539474	1	0.737794530535906	0.808328949612796	-0.630454903304324	0.0900794257714937	0.591874861471943	0.812188855245776	-0.720534329075818
chr8	102271199	102271307	108	-	exon	UBR5	0.377783632666717	0.8591724111609	0.324608092544889	1	0.878051256992038	0.921196214925545	-0.65137574988866	0.0900794257714937	0.591874861471943	0.812188855245776	-0.741455175660154
chr8	102272629	102272738	109	-	utr5	UBR5	0.892447858013062	0.984449952330317	0.900215553959832	1	0.400814608817017	0.506002581590793	-0.281055385687475	0.0900794257714937	0.591874861471943	0.812188855245776	-0.371134811458969
chr8	102650138	102650393	255	-	exon	KLF10	0.162946267401303	0.682378222045095	0.251915360209509	1	0.00116859920885291	0.00349022927739832	-2.62850372614232	-2.06822127037797	2.68356115783125e-09	1.409946345363e-07	-0.560282455764351
chr8	102651763	102651999	236	-	exon	KLF10	0.0483140458846098	0.426272450739295	0.0564999237631272	1	2.28273689182614e-10	2.81380660858431e-09	-2.99877436769688	-2.06822127037797	2.68356115783125e-09	1.409946345363e-07	-0.930553097318905
chr8	102838826	102838937	111	-	exon	AZIN1	0.501846638720797	0.908916385573134	0.475413737800424	1	0.489905933261221	0.593679926556756	-0.231545763599336	0.448097061366138	0.108995638316727	0.320731676934423	-0.679642824965474
chr8	103072735	103073017	282	+	utr3	ATP6V1C1	0.0112416108974329	0.216466367978475	0.0408482170989169	1	8.93060914129909e-07	5.56469513430918e-06	0.224985429744	0.767860188608623	0.000107570763256233	0.00183402721881122	-0.542874758864623
chr8	103442759	103442944	185	+	utr3	DCAF13	0.825159010108766	0.976263803599195	0.795937635636431	1	0.712428006335847	0.788241597386393	-0.447245567474573	-0.381270848687219	0.137584726057235	0.370410373505032	-0.0659747187873538
chr8	106272417	106272718	301	+	exon	RP11-395G23.3	0.994986811501865	0.999394162271136	0.981653986159802	1	0.0508217799454489	0.0915473915665615	-0.927528465639043	-0.391942903153617	0.786738403890616	0.91730464722123	-0.535585562485426
chr8	106706736	106707091	355	+	utr3	OXR1	0.96441507847329	0.997295049109224	0.983127893314239	1	0.000188336607349774	0.000695262515159834	-1.43615896806052	-0.330556130267856	0.205652612134662	0.46877670278098	-1.10560283779266
chr8	108216481	108216586	105	-	exon	EIF3E	0.401766501407797	0.871428941311255	0.342181316870682	1	0.806424703689877	0.865370585999877	-0.959883131755164	-0.814940926617186	9.76068948806577e-07	2.89975946169884e-05	-0.144942205137978
chr8	109242732	109242845	113	-	utr3	NUDCD1	0.865586075644614	0.98204592386674	0.85701238188333	1	0.0152123711551306	0.0326942931896066	0.011784961741965	-0.208251222952086	0.491275038514277	0.741041289736916	0.220036184694051
chr8	109340409	109340513	104	+	utr3	ENY2	0.0756781431491544	0.516222771139099	0.0973735977405992	1	5.0621457149696e-07	3.34194785514036e-06	0.697649192041673	0.158444261659658	0.380053563590279	0.653618369257936	0.539204930382015
chr8	109343357	109343544	187	+	utr3	ENY2	0.878582876017529	0.98204592386674	0.853003847620862	1	0.00488498808120199	0.0121768257451505	0.600038646305264	0.158444261659658	0.380053563590279	0.653618369257936	0.441594384645606
chr8	109564379	109564925	546	+	utr3	EBAG9	0.0250818905286781	0.32371878854999	0.0894973482542424	1	5.44768992286556e-08	4.3715578866485e-07	-0.316965747814451	0.0221247080410692	0.953405612856563	0.983563235508684	-0.33909045585552
chr8	116644891	116645166	275	-	utr3	EIF3H	0.0481884440949698	0.425513053517847	0.0902652547945037	1	4.82181684840255e-05	0.000202923625755416	-0.893030360188399	-0.525786015481648	0.0416972408947681	0.172117393732211	-0.367244344706751
chr8	116646540	116646675	135	-	exon	EIF3H	0.293730777367082	0.808194900759779	0.350390424722534	1	5.9723278122748e-12	9.52121771672431e-11	-0.809014105221502	-0.525786015481648	0.0416972408947681	0.172117393732211	-0.283228089739853
chr8	116648873	116648992	119	-	exon	EIF3H	0.677048382301835	0.94571384959261	0.655904008194073	1	0.381433257855006	0.486673380101698	-0.686743883695205	-0.525786015481648	0.0416972408947681	0.172117393732211	-0.160957868213557
chr8	116658898	116658999	101	-	utr3	EIF3H	0.937635361055316	0.992208163053921	0.945581190059088	1	0.52330318120348	0.624378038910151	-0.851479977800982	-0.525786015481648	0.0416972408947681	0.172117393732211	-0.325693962319333
chr8	116771594	116772006	412	+	utr3	UTP23	0.526824395388694	0.914348167579787	0.504447941719145	1	0.000449343389503395	0.0015040075317095	0.0643143120759584	-0.0774751323529011	0.733817525241656	0.890171433919241	0.14178944442886
chr8	116787160	116787262	102	+	intron	UTP23	0.592906745649302	0.924439046960134	0.477363140371862	1	0.678223881939139	0.760246582661154	-1.52343697018318	-0.0774751323529011	0.733817525241656	0.890171433919241	-1.44596183783027
chr8	116847548	116847715	167	-	exon	RAD21	0.411398946921352	0.877451886309876	0.364495519990203	1	0.895783675741174	0.933158580314693	-0.68023196101388	-0.154510816910954	0.53410690335001	0.772238201472933	-0.525721144102926
chr8	116850696	116850821	125	-	utr5	RAD21	0.214715423395804	0.748908475870383	0.195205653752671	1	0.0308464513609082	0.0599925290248931	-0.739377519325434	-0.154510816910954	0.53410690335001	0.772238201472933	-0.584866702414481
chr8	116852031	116852152	121	-	utr5	RAD21	0.643682556083928	0.937335813433056	0.593698233199792	1	0.556891626757832	0.653940505842539	-0.604133908792004	-0.154510816910954	0.53410690335001	0.772238201472933	-0.449623091881051
chr8	119731914	119732203	289	-	utr3	TAF2	0.00337811440480003	0.114081581635986	0.0156740643976895	1	7.0496534246345e-15	1.63494225220888e-13	-0.202053581730677	0.435430866624583	0.0220130773585904	0.111725884280049	-0.63748444835526
chr8	119832548	119832719	171	-	utr5	TAF2	0.00712993239654426	0.168266168224526	0.00937139129536487	1	0.012332226409429	0.0272947528572328	0.444844802927919	0.435430866624583	0.0220130773585904	0.111725884280049	0.00941393630333592
chr8	120538448	120538725	277	+	utr3	MTBP	0.0301539262989782	0.350289813418967	0.0831184451198218	1	1.92928296143931e-06	1.12221697016478e-05	-1.86531095200982	0.136162403124076	0.674922544303232	0.859836597380496	-2.00147335513389
chr8	120538858	120538969	111	+	utr3	MTBP	0.309323588405527	0.818428968952607	0.236859204738387	1	0.55369493073433	0.651181546407882	-1.15680363543309	0.136162403124076	0.674922544303232	0.859836597380496	-1.29296603855716
chr8	120693799	120693900	101	-	exon	SNTB1	0.60402784028025	0.927455954046808	0.549606350271	1	0.163197225986278	0.243204165100775	-1.38375744503889	-0.399051914843094	0.0789237115142867	0.260170509939962	-0.984705530195798
chr8	120811353	120811558	205	-	exon	SNTB1	0.799900699709961	0.971680843509425	0.757989066134247	1	0.00813203954861555	0.018978286181447	-1.41443614630365	-0.399051914843094	0.0789237115142867	0.260170509939962	-1.01538423146056
chr8	123015211	123015422	211	-	utr3	DERL1	0.417983148351769	0.881551157885681	0.501787467161852	1	5.50673363240884e-09	5.38708732894105e-08	-0.355899110218159	0.111341062718025	0.724933913532686	0.885897344584847	-0.467240172936184
chr8	123015493	123015595	102	-	exon	DERL1	0.543145367306699	0.916004811487955	0.48703114883575	1	0.0303193446618102	0.0591383846122421	0.373304776556408	0.111341062718025	0.724933913532686	0.885897344584847	0.261963713838383
chr8	123130157	123130276	119	+	utr3	TBC1D31	0.318579787859711	0.822545655198351	0.354961633336559	1	0.12463337320669	0.193868130829313	-0.202706870093637	-0.279557722449137	0.434899876466205	0.697503353785962	0.0768508523554998
chr8	123142255	123142406	151	+	exon	TBC1D31	0.388785670881717	0.865286362218893	0.310126376833316	1	0.330622644658788	0.434676882000394	-0.565773432615387	-0.279557722449137	0.434899876466205	0.697503353785962	-0.28621571016625
chr8	123151751	123151863	112	+	utr3	TBC1D31	0.457262469455842	0.8954573489453	0.48485385531575	1	0.0208151744364267	0.0427139763749786	-0.607101358647723	-0.279557722449137	0.434899876466205	0.697503353785962	-0.327543636198586
chr8	123253350	123254061	711	-	exon	ZHX1	0.511115031875618	0.911361570319271	0.494902254202064	1	0.866318251693106	0.91253432913758	-0.172332974875516	0.647000116428279	0.0280594942949076	0.132682436495059	-0.819333091303795
chr8	123254263	123254545	282	-	exon	ZHX1	0.0955738627030985	0.569614842892833	0.0540671918964358	1	1.03239584531086e-08	9.56900231816554e-08	-0.830193201366053	0.647000116428279	0.0280594942949076	0.132682436495059	-1.47719331779433
chr8	123255826	123256107	281	-	utr5	ZHX1	0.966856940073079	0.997295049109224	0.991985432187383	1	0.406871120220455	0.511767374140956	0.213825718558439	0.647000116428279	0.0280594942949076	0.132682436495059	-0.43317439786984
chr8	123325972	123326081	109	-	utr3	ATAD2	0.611637086742398	0.928974132966304	0.6767933624674	1	0.0262242043971206	0.0520565695475769	0.492630241837056	0.172025805924029	0.479875640035546	0.732081697573801	0.320604435913028
chr8	123328279	123328591	312	-	utr3	ATAD2	0.304102932932494	0.816456949796079	0.376121178002699	1	0.634372298063283	0.723067503385127	0.246471365833282	0.172025805924029	0.479875640035546	0.732081697573801	0.0744455599092535
chr8	123333975	123334089	114	-	utr3	ATAD2	0.984423089270949	0.997694448792058	0.958869800422647	1	4.99582520030554e-10	5.85621731813594e-09	0.0285327731243091	0.172025805924029	0.479875640035546	0.732081697573801	-0.14349303279972
chr8	123369914	123370054	140	-	utr3	ATAD2	0.41540346365259	0.879851019826146	0.37413500625979	1	3.58382618915704e-15	8.53220212865463e-14	0.415512216407127	0.172025805924029	0.479875640035546	0.732081697573801	0.243486410483098
chr8	124451309	124451610	301	+	exon	TRMT12	0.0626076556654462	0.476597457979394	0.0865843415394685	1	1.33004284779428e-06	8.0003303997285e-06	-0.303947133383427	-0.286897497715184	0.254597929108978	0.524826900850343	-0.0170496356682435
chr8	124451955	124452061	106	+	exon	TRMT12	0.748022319664605	0.957966954059465	0.73248773815515	1	0.0040583789935301	0.0103981467498518	-0.0491212133015817	-0.286897497715184	0.254597929108978	0.524826900850343	0.237776284413602
chr8	124452520	124452837	317	+	utr3	TRMT12	0.498061593408756	0.908380166105898	0.437497603688702	1	0.646976444556578	0.733780935905706	0.323915893962894	-0.286897497715184	0.254597929108978	0.524826900850343	0.610813391678078
chr8	124487184	124487730	546	+	utr3	RNF139	0.0433102823491716	0.40573705762096	0.104251050637981	1	0.000226583627375004	0.000817935731023959	0.421832262201816	0.590663744496377	0.00272202284922198	0.0245559061803422	-0.168831482294561
chr8	124543038	124543211	173	+	exon	NDUFB9	0.121372172287971	0.616582903032465	0.137843879787213	1	0.00022676559731614	0.000818318106210254	0.0109382683127083	-0.65723776420574	0.0329449118712722	0.146888746669635	0.668176032518448
chr8	124549699	124549916	217	+	utr3	NDUFB9	0.466430668117896	0.89771417488963	0.410415051543488	1	4.38634637832997e-08	3.59219736508438e-07	-0.24505961403015	-0.65723776420574	0.0329449118712722	0.146888746669635	0.412178150175589
chr8	124832320	124832494	174	-	intron	RP11-1082L8.3	0.0151353685016137	0.254557978986515	0.0125623046413645	1	0.000955055097990393	0.00292718539147668	0.209026481267053	1.01881513205722	0.630538670464224	0.833898624114837	-0.809788650790166
chr8	124999357	124999553	196	+	utr5	SQLE	0.242684952099031	0.77265780395171	0.304725407308594	1	0.127095822432234	0.197043386427499	-0.40317648699375	0.219622323069934	0.329801978159575	0.606549165320921	-0.622798810063684
chr8	125022084	125022206	122	+	utr3	SQLE	0.901351172510555	0.98558959984799	0.930081682617354	1	2.20108656050579e-23	1.48967877217628e-21	0.667622267772385	0.219622323069934	0.329801978159575	0.606549165320921	0.447999944702451
chr8	125357651	125357753	102	+	exon	NSMCE2	0.906655641826668	0.986503269024186	0.869818862819721	1	2.29072784350576e-06	1.30684477502187e-05	0.295209154974983	0.205340719505201	0.534819949906772	0.772658916002969	0.089868435469782
chr8	125366736	125366850	114	+	exon	NSMCE2	0.362157573763754	0.851428069918549	0.314943703039613	1	0.257444132864478	0.354900885697495	-0.272486444390839	0.205340719505201	0.534819949906772	0.772658916002969	-0.47782716389604
chr8	125436276	125436538	262	+	utr3	TRIB1	0.217434012771936	0.750767674828609	0.24804652616708	1	0.157547957729664	0.236058698569885	-0.427658336142061	0.317335285690146	0.179255778511571	0.434065618226027	-0.744993621832207
chr8	125437019	125437479	460	+	utr3	TRIB1	5.30128204102524e-05	0.0124049999759991	0.00165516734257643	1	6.70854131802732e-10	7.72092118965689e-09	-0.502266866092724	0.317335285690146	0.179255778511571	0.434065618226027	-0.819602151782869
chr8	125954185	125954481	296	+	intergenic	NA	0.0886359937510099	0.557183327607877	0.0370798795270265	1	0.0283745668418121	0.0558819022300037	2.77396125367135	NA	NA	NA	NA
chr8	125954675	125954782	107	+	intergenic	NA	0.309494055161622	0.818428968952607	0.132105426825927	1	0.4673376712316	0.571999622398004	2.90719308048235	NA	NA	NA	NA
chr8	127738597	127738843	246	+	exon	MYC	0.529298414262316	0.914456016746946	0.598057789505987	1	0.957848553488348	0.976067854655632	-1.71289337589319	-1.97874115305514	1.53225758841865e-08	6.95563224737351e-07	0.26584777716195
chr8	127740605	127741347	742	+	utr3	MYC	0.826740598698765	0.976263803599195	0.893677128252481	1	0.00297134614552684	0.00793415778461895	-1.70842038471467	-1.97874115305514	1.53225758841865e-08	6.95563224737351e-07	0.270320768340469
chr8	127897482	127897701	219	+	intron	PVT1	0.263167978307967	0.783826755251908	0.198888855953631	1	2.28713705506798e-14	4.93224085162054e-13	0.214063020449306	-0.073710108989548	0.802078781209864	0.924301861124798	0.287773129438854
chr8	127998717	127998851	134	+	intron	PVT1	0.62573017041291	0.932328114462454	0.611234647774368	1	4.51999997690993e-06	2.42955643114524e-05	-0.492774121659121	-0.073710108989548	0.802078781209864	0.924301861124798	-0.419064012669573
chr8	128003249	128003408	159	+	intron	PVT1	0.781690704878048	0.966705962345555	0.785190694035432	1	1.06044328861221e-08	9.8120638252416e-08	0.0405418493244219	-0.073710108989548	0.802078781209864	0.924301861124798	0.11425195831397
chr8	128016984	128017140	156	+	intron	PVT1	0.610104946510941	0.928523513394296	0.548932804620148	1	0.80395273636008	0.863062190340266	0.769789604999469	-0.073710108989548	0.802078781209864	0.924301861124798	0.843499713989017
chr8	128032055	128032159	104	+	intron	PVT1	0.895436405041421	0.984824508415842	0.872559134176508	1	0.075106820212042	0.126899747574468	1.89840183184593	-0.073710108989548	0.802078781209864	0.924301861124798	1.97211194083548
chr8	128100942	128101173	231	+	exon	PVT1	0.0140600683594554	0.246743198932688	0.0232714594838039	1	0.000464962358171868	0.00155049889565772	-0.461458531481448	-0.073710108989548	0.802078781209864	0.924301861124798	-0.3877484224919
chr8	129216678	129216895	217	-	exon	LINC00977	0.0018046486282341	0.0773757632339319	0.00379415553189628	1	1.18571127160327e-07	8.8239550440683e-07	0.461551920735182	1.72004109843377	0.00110555271330091	0.0121187634957198	-1.25848917769858
chr8	129259714	129259854	140	+	intergenic	NA	0.422136875959172	0.883005153915315	0.372013830744933	1	0.0659083425865992	0.113678421954543	0.392879298053505	NA	NA	NA	NA
chr8	129265262	129265926	664	+	intergenic	NA	0.0117131969246639	0.221973330452609	0.0463866909376673	1	1.98523923730883e-11	2.91846440337162e-10	-0.266335708553269	NA	NA	NA	NA
chr8	129266004	129266290	286	+	intergenic	NA	0.0565003427059512	0.456583850515659	0.030046826994614	1	1.87628933769554e-10	2.35049471047052e-09	-1.05376486614605	NA	NA	NA	NA
chr8	129298805	129298987	182	+	intergenic	NA	0.806682397592661	0.973431756257906	0.765896410469312	1	0.890128438846312	0.929607155514864	1.81375548056788	NA	NA	NA	NA
chr8	129300158	129300420	262	+	intergenic	NA	0.0761502067400673	0.517297479595485	0.0607601498895275	1	0.0336611253529515	0.0644991755561096	1.71390975446557	NA	NA	NA	NA
chr8	129301357	129301487	130	+	intergenic	NA	0.933231071036524	0.990565543066185	0.905627845299175	1	0.744084073028216	0.813645839839105	2.33552351036452	NA	NA	NA	NA
chr8	129352644	129352862	218	-	exon	CCDC26	0.0415299214589413	0.398302078012901	0.0852948242357106	1	0.000107932982096153	0.000421126475829116	-0.730958686541087	0.461828876496935	0.265864746884638	0.537955020351502	-1.19278756303802
chr8	129373656	129373872	216	-	intron	CCDC26	0.690879994290253	0.947100389523724	0.633834089779302	1	0.913986628861782	0.947163140878474	2.10075542757986	0.461828876496935	0.265864746884638	0.537955020351502	1.63892655108292
chr8	129375052	129375246	194	-	intron	CCDC26	0.961831151399416	0.996282823193065	0.940633374421889	1	0.488117190247064	0.592379506512761	2.48202114005312	0.461828876496935	0.265864746884638	0.537955020351502	2.02019226355619
chr8	129381299	129381489	190	-	intron	CCDC26	0.606366288859576	0.928175018953992	0.583061994555234	1	0.000474245615437803	0.00157949769969861	1.69023264237693	0.461828876496935	0.265864746884638	0.537955020351502	1.22840376588
chr8	129426127	129426229	102	+	intron	RP11-26E5.1	0.322324168171262	0.825677616895637	0.124777142196599	1	0.170119622806856	0.251775169993753	2.17321265509727	2.4237354302971	0.211278565461466	0.476245787843643	-0.250522775199824
chr8	129427996	129428148	152	+	intron	RP11-26E5.1	0.95663255347842	0.995503103124398	0.929165696696799	1	0.614767135826743	0.705202979280629	1.46664187046194	2.4237354302971	0.211278565461466	0.476245787843643	-0.957093559835158
chr8	129428759	129428926	167	+	intron	RP11-26E5.1	0.00762854584271484	0.173601833934424	0.00154915575444586	1	0.00375915679581117	0.00974519062387954	1.52478238597669	2.4237354302971	0.211278565461466	0.476245787843643	-0.898953044320401
chr8	129548325	129548545	220	-	intron	CCDC26	0.0224328600287449	0.307217928851173	0.0138064993041426	1	0.000962081135723926	0.00294536418251072	-1.1507305382797	0.461828876496935	0.265864746884638	0.537955020351502	-1.61255941477663
chr8	129849320	129849441	121	-	exon	FAM49B	0.00627638908247885	0.15684356688708	0.0299434556719351	1	0.254120536505363	0.351083719775865	1.0924391736855	0.40589150121762	0.0483903728281511	0.190066755111586	0.686547672467877
chr8	130060652	130061054	402	-	utr3	ASAP1	0.899775143849311	0.98558959984799	0.841160516656595	1	6.15860343816721e-08	4.89458874432181e-07	-1.35751658028052	-0.134651316912848	0.704433315850232	0.875616526887076	-1.22286526336767
chr8	130092047	130092158	111	-	utr3	ASAP1	0.314989576209285	0.820863055262071	0.340247132407068	1	4.65133202214839e-05	0.000196671842398188	-1.29295675097452	-0.134651316912848	0.704433315850232	0.875616526887076	-1.15830543406168
chr8	132842509	132842831	322	+	utr3	PHF20L1	0.610320646478834	0.928523513394296	0.670310698126519	1	0.0976539020722218	0.158224779353059	0.122443257978803	0.281211581479874	0.358869317851731	0.634506896322188	-0.158768323501072
chr8	132844114	132844234	120	+	utr3	PHF20L1	0.268397337283262	0.790070447030917	0.182226458845435	1	0.000125742308038843	0.000482565255636943	0.639604239009743	0.281211581479874	0.358869317851731	0.634506896322188	0.358392657529869
chr8	133035789	133035918	129	+	intron	TG	0.316564524792462	0.821876638896783	0.233548858050556	1	0.331641848366945	0.435803874743766	0.788891525844854	0.897467984413655	0.671675815374184	0.858146007588917	-0.108576458568801
chr8	133037298	133037689	391	-	utr3	SLA	0.856495985875315	0.981859422063956	0.847861579958956	1	0.0331905919907453	0.0637337545346914	0.712327531730031	0.855915825509798	3.58907200937736e-06	9.25708679024708e-05	-0.143588293779767
chr8	133037776	133038598	822	-	utr3	SLA	0.619724328509415	0.932037265554246	0.557918629155365	1	0.0471369828238204	0.0859439295437362	0.56409706202453	0.855915825509798	3.58907200937736e-06	9.25708679024708e-05	-0.291818763485269
chr8	133458331	133458465	134	-	utr3	ST3GAL1	0.74114073953386	0.957197754717376	0.701267859162737	1	0.00150488933212767	0.0043815243785243	-1.40244478249324	-0.742959402237642	0.00363095402018021	0.0305686104280553	-0.659485380255599
chr8	133476306	133476484	178	-	utr5	ST3GAL1	0.752620908647983	0.959631776911501	0.730080726790464	1	0.278810179991879	0.378440507932972	-1.1621854682942	-0.742959402237642	0.00363095402018021	0.0305686104280553	-0.419226066056554
chr8	134478108	134478268	160	-	utr3	ZFAT	0.00663921025188997	0.162419225343963	0.0183698483247273	1	7.25724274577214e-08	5.63051111660086e-07	-0.200458672386428	0.843735957207695	0.0797839309542817	0.261890061055676	-1.04419462959412
chr8	139730688	139730905	217	-	utr3	TRAPPC9	0.826350357611128	0.976263803599195	0.787583739378774	1	1.30172793028449e-06	7.84755980828651e-06	0.0983444643057036	-0.805297290315302	0.0715938103847825	0.24404113619947	0.903641754621005
chr8	139871818	139872398	580	-	intron	TRAPPC9	0.993193592835378	0.999394162271136	0.962045402692331	1	4.24661672322618e-05	0.000181471093637557	1.14940171935514	-0.805297290315302	0.0715938103847825	0.24404113619947	1.95469900967045
chr8	140450791	140450972	181	-	exon	TRAPPC9	0.0968683784432523	0.572533639856576	0.0775682896968342	1	0.777921391294337	0.842350329493146	0.831192097085538	-0.805297290315302	0.0715938103847825	0.24404113619947	1.63648938740084
chr8	140515236	140515454	218	+	utr3	CHRAC1	0.479674708031005	0.902109033303052	0.513562598467899	1	2.01242912508667e-19	8.80315033132426e-18	-1.60684993484231	0.321517532161399	0.322476077274434	0.600186614353736	-1.9283674670037
chr8	140516494	140516604	110	+	utr3	CHRAC1	0.00702131213891135	0.166837536121947	0.0146460765269728	1	3.57494752609405e-07	2.43173263769267e-06	-0.252517354136921	0.321517532161399	0.322476077274434	0.600186614353736	-0.57403488629832
chr8	140531783	140531920	137	-	utr3	AGO2	0.567473452740643	0.922323904735848	0.53275553546209	1	0.000254532247278073	0.000903371211398199	-0.859478769016929	-0.509999599690281	0.0582326935671898	0.21387165967514	-0.349479169326648
chr8	140659418	140659540	122	-	utr3	PTK2	0.687446626752302	0.946696833304961	0.597253749229189	1	0.956896574233442	0.975506340897517	-1.55688733182997	-0.881571862920657	0.219936908003319	0.486843528438083	-0.675315468909312
chr8	141124778	141125390	612	+	intron	DENND3	0.483952969278285	0.90324285426825	0.417347338716098	1	0.360899844589578	0.466279652734835	-0.0575899148425613	-0.633375309757077	6.25238273337207e-05	0.00113711871015163	0.575785394914516
chr8	141125950	141126412	462	-	exon	RP11-809O17.1	0.851695947075838	0.980720639802925	0.850212067820393	1	0.953889124647305	0.973982433848529	0.226685607033037	0.144726939663363	0.726178884447935	0.886886850429265	0.0819586673696744
chr8	141127705	141127852	147	+	intron	DENND3	0.947468242997494	0.994301274020184	0.968090864787172	1	0.00125575798832667	0.00372264785465103	0.0331215302983013	-0.633375309757077	6.25238273337207e-05	0.00113711871015163	0.666496840055379
chr8	141127936	141128078	142	-	exon	RP11-809O17.1	0.3602575395105	0.85000246789182	0.334472046441338	1	0.588121910671736	0.681739205841946	1.13895890457299	0.144726939663363	0.726178884447935	0.886886850429265	0.994231964909631
chr8	141128803	141128993	190	+	utr5	DENND3	0.000851277096997821	0.0498695121522613	0.00154169093257213	1	2.57317355843106e-12	4.31307175424869e-11	0.0997093960128506	-0.633375309757077	6.25238273337207e-05	0.00113711871015163	0.733084705769928
chr8	141129380	141129559	179	-	intron	RP11-809O17.1	0.495542340372246	0.907908190548926	0.492107139736711	1	0.451553248649651	0.556102010050502	0.40565607487778	0.144726939663363	0.726178884447935	0.886886850429265	0.260929135214417
chr8	141168063	141168451	388	+	exon	DENND3	0.0154970815126667	0.257483658689201	0.0772014397694308	1	0.00444383961146661	0.0112465094212117	-0.27298513181318	-0.633375309757077	6.25238273337207e-05	0.00113711871015163	0.360390177943897
chr8	141175149	141175250	101	+	exon	DENND3	0.753285917316624	0.959911165383704	0.725852555755037	1	0.00194258212876519	0.00546084803752409	-0.643126649623644	-0.633375309757077	6.25238273337207e-05	0.00113711871015163	-0.00975133986656707
chr8	141176535	141176701	166	+	exon	DENND3	0.607981061239176	0.928523513394296	0.590007908262887	1	2.90091340088075e-11	4.15668829652167e-10	-0.25532273186016	-0.633375309757077	6.25238273337207e-05	0.00113711871015163	0.378052577896917
chr8	141188718	141189007	289	+	utr5	DENND3	0.27383512065297	0.794205743994336	0.224032374019016	1	0.665733292685223	0.748897758999131	-0.661522344799302	-0.633375309757077	6.25238273337207e-05	0.00113711871015163	-0.0281470350422252
chr8	141194013	141194238	225	+	utr3	DENND3	0.122077554043544	0.618373078458684	0.102905212188435	1	4.05445836033334e-20	1.91359764980469e-18	0.018267382902631	-0.633375309757077	6.25238273337207e-05	0.00113711871015163	0.651642692659708
chr8	141194290	141194397	107	+	utr3	DENND3	0.0825216692444702	0.537866582240183	0.0946303684250507	1	1.63990845396863e-06	9.66961910857884e-06	-0.983457984790092	-0.633375309757077	6.25238273337207e-05	0.00113711871015163	-0.350082675033014
chr8	141203148	141203324	176	+	intergenic	NA	0.269360994601859	0.790617046501144	0.220877405421384	1	0.8938682363947	0.931796859135713	2.03375815296289	NA	NA	NA	NA
chr8	141210719	141211163	444	-	utr3	SLC45A4	0.254656469584379	0.781000942124417	0.218477595656513	1	0.0104879227740306	0.0236704146332514	1.37151590983185	1.20972468315612	3.69042793954493e-05	0.000726539885878403	0.161791226675728
chr8	141218539	141218725	186	-	exon	SLC45A4	0.435085473030848	0.887460350419147	0.391101401784123	1	1.74024265490082e-05	8.14206574321205e-05	0.711088578335499	1.20972468315612	3.69042793954493e-05	0.000726539885878403	-0.49863610482062
chr8	141254111	141254220	109	-	exon	SLC45A4	0.749154315088757	0.9586177616931	0.646114015697616	1	0.00529698079859877	0.013079580168362	0.987495223147497	1.20972468315612	3.69042793954493e-05	0.000726539885878403	-0.222229460008622
chr8	141254339	141254560	221	-	exon	SLC45A4	0.946213432586678	0.993953487690349	0.973207423812873	1	0.296997747890949	0.398747896933281	1.59331733728198	1.20972468315612	3.69042793954493e-05	0.000726539885878403	0.383592654125861
chr8	141356006	141356304	298	-	utr3*	GPR20	0.525669526132392	0.914348167579787	0.474088884998972	1	0.752378503218237	0.82061401295784	0.616390195964688	1.88064617931579	0.203261176881083	0.465381979024436	-1.2642559833511
chr8	142270578	142271690	1112	-	utr3	TSNARE1	0.0427334918550444	0.402787483649473	0.109032041145306	1	0.000107520914186346	0.000419823134092623	-0.613771746699856	-1.06000348440997	3.02022765964253e-07	1.02364280080685e-05	0.446231737710116
chr8	142273802	142273905	103	-	intron	TSNARE1	0.345500969782983	0.841967950813681	0.332928197967589	1	0.468917492360628	0.573541843065778	0.259040900634645	-1.06000348440997	3.02022765964253e-07	1.02364280080685e-05	1.31904438504462
chr8	142278191	142278630	439	-	intron	TSNARE1	0.0767489209187127	0.519970659634822	0.0922460573218862	1	0.437360555652466	0.542028900077875	-0.567572645313975	-1.06000348440997	3.02022765964253e-07	1.02364280080685e-05	0.492430839095997
chr8	142663587	142663813	226	-	utr3	JRK	0.480257375606883	0.902109033303052	0.403253386715632	1	0.39354093552179	0.498927192171298	-0.961998980425268	-0.50421510698177	0.00845435599895302	0.0571785864800069	-0.457783873443498
chr8	143250097	143250239	142	+	exon	RP13-582O9.6	0.236017287286797	0.763368413568235	0.211211579987038	1	0.566925829856423	0.66261419084229	-0.443905925368155	NA	NA	NA	NA
chr8	143250265	143250408	143	+	exon	RP13-582O9.6	0.559770521756515	0.920343564191057	0.576062623886013	1	0.0221747158308474	0.0451252112435228	-0.762363531866542	NA	NA	NA	NA
chr8	143260556	143260779	223	+	utr3	ZFP41	0.859982120569404	0.98204592386674	0.835838164736198	1	0.0105679039144697	0.0238259405035844	0.245965284774296	-0.28407691616022	0.435621502621492	0.69824373958192	0.530042200934516
chr8	143276269	143276440	171	+	utr3	RP13-582O9.6	0.608042710489161	0.928523513394296	0.65337420431562	1	0.0559465646599671	0.0993959026425468	0.415474596293244	NA	NA	NA	NA
chr8	143276542	143276860	318	+	utr3	GLI4	0.341554085783718	0.838423758124502	0.351441750928866	1	0.541026342913501	0.640130233764946	0.253400342707723	0.16828034749054	0.430661921182768	0.694041265198737	0.0851199952171836
chr8	143290405	143290608	203	-	exon	RP13-582O9.7	0.437787204098806	0.888345543572238	0.48783798703504	1	0.0454152763322653	0.0832358425473363	0.310751829254189	0.964684044725414	0.231072037357888	0.499306840815349	-0.653932215471225
chr8	143295864	143296353	489	+	exon	ZNF696	0.957717684960619	0.995549413441141	0.924062080074348	1	0.117566495865134	0.184825867349118	-0.305895389683585	-0.429531921191829	0.283272871169951	0.557990521398527	0.123636531508244
chr8	143299203	143299303	100	+	utr3*	ZNF696	0.105056043140046	0.590224831120985	0.0422515770918472	1	1.57709725300518e-06	9.31968343744574e-06	-1.42793914186959	-0.429531921191829	0.283272871169951	0.557990521398527	-0.998407220677759
chr8	143309435	143309599	164	-	utr3	TOP1MT	0.696423274445015	0.947701952076646	0.694044394761151	1	0.559870220737436	0.656823203961067	-0.599147041122108	-0.961346083351597	0.000159003885077312	0.00251788198667078	0.36219904222949
chr8	143325439	143325593	154	-	utr3	TOP1MT	0.109834934680483	0.597896917707832	0.125929466988535	1	0.00932550127339647	0.0213969124626404	-0.691774774408954	-0.961346083351597	0.000159003885077312	0.00251788198667078	0.269571308942644
chr8	143326295	143326411	116	-	utr3	TOP1MT	0.436571612204066	0.887460350419147	0.447914459490487	1	0.2926685869728	0.393626629723072	-0.809646445223718	-0.961346083351597	0.000159003885077312	0.00251788198667078	0.151699638127879
chr8	143329424	143329532	108	-	utr5	TOP1MT	0.0139522974836388	0.245396291035765	0.0165964243913573	1	1.49926318231286e-06	8.90101121700551e-06	-0.811244258668069	-0.961346083351597	0.000159003885077312	0.00251788198667078	0.150101824683529
chr8	143355794	143355962	168	-	intron	TOP1MT	0.644566596262929	0.937335813433056	0.557939336827027	1	0.481172316063852	0.585469843188954	-0.154604535312598	-0.961346083351597	0.000159003885077312	0.00251788198667078	0.806741548039
chr8	143356226	143356360	134	-	intron	TOP1MT	6.46764086500796e-05	0.0139235372541891	4.1125012014102e-05	0.441394753947357	2.27259996870765e-07	1.60891106995151e-06	0.117831428994969	-0.961346083351597	0.000159003885077312	0.00251788198667078	1.07917751234657
chr8	143358749	143358912	163	-	intron	TOP1MT	0.0739508918667362	0.509607810533642	0.0466158275139549	1	0.0311643956869294	0.0605233824196079	0.544950595366848	-0.961346083351597	0.000159003885077312	0.00251788198667078	1.50629667871845
chr8	143383627	143383806	179	+	utr3	RHPN1	0.262410814684512	0.783826755251908	0.191010909860221	1	0.000426679006066212	0.00143843758905968	2.1888897109347	-0.166800838069684	0.602824715388486	0.81756454926743	2.35569054900438
chr8	143556903	143557275	372	+	intron	GSDMD	0.136153621653321	0.644201135594	0.167725107715263	1	1.84718061834748e-05	8.59010831202993e-05	-0.842590848059958	-0.264685083590632	0.597564150857734	0.814842630110537	-0.577905764469327
chr8	143557606	143557841	235	+	intron	GSDMD	0.608460637808764	0.928523513394296	0.542587802877181	1	0.355664972019211	0.461177342318199	-1.71223267860648	-0.264685083590632	0.597564150857734	0.814842630110537	-1.44754759501584
chr8	143580617	143580785	168	-	utr3	EEF1D	0.00475187108459576	0.135674112346389	0.00658349680975236	1	3.04706168600767e-11	4.34873087574649e-10	-0.0678502814765553	-0.477104659127791	0.00712536128643548	0.0501012082523714	0.409254377651236
chr8	143587700	143587811	111	-	intron	EEF1D	0.163316332551698	0.682754014824419	0.180997004363307	1	2.10928592647548e-05	9.70830874884631e-05	1.60631611192452	-0.477104659127791	0.00712536128643548	0.0501012082523714	2.08342077105231
chr8	143587933	143588040	107	-	intron	EEF1D	0.0294309658888476	0.345092501990801	0.0464337414129508	1	5.61108122825066e-06	2.94397099450051e-05	0.991000955422275	-0.477104659127791	0.00712536128643548	0.0501012082523714	1.46810561455007
chr8	143589250	143589948	698	-	utr5	EEF1D	0.00174248637064433	0.0772980229368622	0.00503870166675499	1	1.91785242988425e-15	4.72265675011085e-14	0.411252173309576	-0.477104659127791	0.00712536128643548	0.0501012082523714	0.888356832437367
chr8	143596751	143597240	489	-	utr5	EEF1D	0.0175233447512665	0.271788592078721	0.0242705778355761	1	2.18082968049492e-12	3.68992267166758e-11	0.279639270810331	-0.477104659127791	0.00712536128643548	0.0501012082523714	0.756743929938122
chr8	143599229	143599870	641	+	utr3	TIGD5	0.503432105833142	0.90937123463466	0.491906776121751	1	1.05587296247837e-22	6.64459002878931e-21	-0.0446530767738944	-0.439111314143841	0.257045600921647	0.527954544460568	0.394458237369947
chr8	143632892	143632992	100	-	intron	RP11-661A12.12	0.264330821077782	0.784682007192841	0.130614425295167	1	6.59119306215983e-05	0.000268971666825567	2.75292883983628	5.19087091020877	0.0866184061512472	NA	-2.43794207037249
chr8	143650024	143650809	785	+	exon	ZNF623	0.38297838536705	0.861772117910476	0.438955135291461	1	0.531161681145797	0.631703954872542	0.0336073482515408	-0.121863536019857	0.575538799939571	0.801357516061779	0.155470884271398
chr8	143651307	143651525	218	+	utr3	ZNF623	0.430759031258841	0.885460934729562	0.417229790202345	1	0.196862443868874	0.284277611174578	-0.209005999470988	-0.121863536019857	0.575538799939571	0.801357516061779	-0.0871424634511306
chr8	143683612	143683714	102	+	utr5*	ZNF707	0.481220874067234	0.903023598096721	0.329758902304946	1	0.191962345083338	0.278322122802722	1.51144304148984	0.161549615749545	0.464837381923255	0.721903866339478	1.3498934257403
chr8	143694589	143694705	116	+	utr3	ZNF707	0.00273235218479773	0.101768300751428	0.0114401123767627	1	0.0110006435678015	0.0246877842404821	1.08408894738672	0.161549615749545	0.464837381923255	0.721903866339478	0.92253933163718
chr8	143694755	143695042	287	+	utr3	ZNF707	0.00126041662741388	0.0613897039705114	0.0124881757180154	1	4.74403141287434e-06	2.5347826233337e-05	0.999263901280756	0.161549615749545	0.464837381923255	0.721903866339478	0.837714285531211
chr8	143695671	143695815	144	+	intron	ZNF707	0.965711009610023	0.997295049109224	0.992476982150024	1	0.000353106815429761	0.00120858220128488	1.30158082486065	0.161549615749545	0.464837381923255	0.721903866339478	1.14003120911111
chr8	143696195	143696368	173	+	exon	RP11-429J17.2	0.606726377768232	0.928462145336544	0.522426684215824	1	0.0281981483996107	0.0555649651946915	-0.125495319725466	-0.112110480081562	0.90654870364958	0.968228807099565	-0.0133848396439035
chr8	143725851	143726106	255	-	utr3	FAM83H	0.756041983203219	0.961128908793603	0.748856051579619	1	5.5909420026267e-05	0.000231489522471204	1.27003319145505	0.401473266161274	0.0708000558174788	0.242959242181849	0.868559925293775
chr8	143726180	143726284	104	-	exon	FAM83H	0.447145736016682	0.890951596463043	0.352126503969304	1	0.788056665852381	0.849982738422118	0.542123706361901	0.401473266161274	0.0708000558174788	0.242959242181849	0.140650440200627
chr8	143816451	143816635	184	-	utr3	PUF60	0.451815777775622	0.893285426385669	0.392585494724641	1	0.198827101408639	0.286614660181964	-0.263718951144063	-0.281646451336879	0.195721491681249	0.456524765026556	0.0179275001928159
chr8	143816730	143816830	100	-	exon	PUF60	0.121078610370147	0.616045133137127	0.196549417997571	1	0.580314787156526	0.675037014873135	0.508045420076799	-0.281646451336879	0.195721491681249	0.456524765026556	0.789691871413678
chr8	143840180	143840281	101	-	utr5	NRBP2	0.117686923867184	0.613453776516399	0.0957725002867505	1	0.617542356742204	0.708084528599133	2.34658889832064	0.909335313609155	1.35553142223618e-06	3.83946945103602e-05	1.43725358471148
chr8	143916322	143916673	351	-	exon	PLEC	0.102169405166463	0.585285512087176	0.14472780805492	1	0.326205358764368	0.430288779806737	-0.839870517974343	-1.19791903358905	1.04198559708349e-09	5.93234810005093e-08	0.358048515614703
chr8	143917219	143917470	251	-	exon	PLEC	0.0138826497264057	0.245185871971642	0.0162114355929439	1	0.0262596170500198	0.0520980344902771	-0.193997762697366	-1.19791903358905	1.04198559708349e-09	5.93234810005093e-08	1.00392127089168
chr8	143917567	143917727	160	-	exon	PLEC	1.28328550340957e-05	0.00476320177886227	0.000960955717015856	1	2.98702132369215e-06	1.66201326081961e-05	-0.286909146483414	-1.19791903358905	1.04198559708349e-09	5.93234810005093e-08	0.911009887105632
chr8	143918887	143919318	431	-	exon	PLEC	0.884486688358173	0.983279252241574	0.860524467385165	1	0.140286605246554	0.21446571374601	-0.267037440355506	-1.19791903358905	1.04198559708349e-09	5.93234810005093e-08	0.93088159323354
chr8	143920020	143920656	636	-	exon	PLEC	0.0458411698134832	0.416751986378659	0.0502601674840546	1	1.27925609116672e-20	6.40282548699772e-19	-0.226418742385075	-1.19791903358905	1.04198559708349e-09	5.93234810005093e-08	0.971500291203971
chr8	143921224	143921594	370	-	exon	PLEC	0.207578707550119	0.741825102280703	0.248490921264097	1	2.34190768682501e-06	1.33058440432544e-05	-0.355266060451645	-1.19791903358905	1.04198559708349e-09	5.93234810005093e-08	0.842652973137401
chr8	143921978	143922273	295	-	exon	PLEC	0.0405381100261066	0.393464577385944	0.0752595235245372	1	2.99413806607939e-05	0.000132810880993736	-0.204746248309567	-1.19791903358905	1.04198559708349e-09	5.93234810005093e-08	0.993172785279479
chr8	143922735	143923418	683	-	exon	PLEC	5.7386144031238e-07	0.000666354179468213	0.000105281649563257	1	4.15978283627764e-16	1.10526970620207e-14	0.22624227440778	-1.19791903358905	1.04198559708349e-09	5.93234810005093e-08	1.42416130799683
chr8	143923793	143924475	682	-	exon	PLEC	0.0468615986847066	0.419649124993496	0.0312567297167088	1	2.72998028863585e-58	2.44810982383419e-55	0.573391414035246	-1.19791903358905	1.04198559708349e-09	5.93234810005093e-08	1.77131044762429
chr8	143925277	143925867	590	-	exon	PLEC	0.621395317840877	0.932037265554246	0.623958147721383	1	5.92126869458327e-31	8.16907338748854e-29	0.339657498052276	-1.19791903358905	1.04198559708349e-09	5.93234810005093e-08	1.53757653164132
chr8	143983396	143983606	210	-	exon	PARP10	0.323528678930687	0.826015956409108	0.316160403661386	1	2.65827015139052e-18	9.79645380106623e-17	0.848511697581336	0.23875476835432	0.344236278304335	0.62121638562225	0.609756929227017
chr8	143983682	143983994	312	-	exon	PARP10	0.163679025515789	0.683413898623721	0.157138127232786	1	3.20987374581742e-06	1.77499750147694e-05	0.629861884606397	0.23875476835432	0.344236278304335	0.62121638562225	0.391107116252077
chr8	143984711	143984828	117	-	exon	PARP10	0.115656910361027	0.609066038711395	0.104481822376271	1	6.56111830512478e-25	5.22994030232946e-23	1.57672336709301	0.23875476835432	0.344236278304335	0.62121638562225	1.33796859873869
chr8	143992882	143993070	188	+	utr3	GRINA	0.0499146862991994	0.433469507374022	0.209532077276473	1	0.575466034294882	0.67055657769867	0.148401836347672	0.0104131374329342	0.961760921712418	0.986969930274944	0.137988698914738
chr8	144080223	144080596	373	+	utr3	EXOSC4	0.909753410106467	0.986849027223054	0.932795768672626	1	5.13191737647124e-07	3.3817858474101e-06	-0.263602722735823	-0.183265129742548	0.488216430685706	0.739207355649095	-0.0803375929932753
chr8	144097188	144097343	155	+	utr3	CYC1	0.0633097232007934	0.479567811775749	0.274929369482198	1	0.539232236585097	0.63849891041948	-0.0509793041657261	-0.532544493582247	0.00035274978696984	0.00488995083354038	0.48156518941652
chr8	144098715	144098830	115	-	utr3	SHARPIN	0.379838679620636	0.860392160655834	0.455880322299355	1	7.83107412670106e-06	3.98474256726813e-05	0.107259532963438	0.10395635856864	0.595045168828326	0.813218843044685	0.00330317439479866
chr8	144103556	144103723	167	-	exon	SHARPIN	0.153954677215632	0.670918277550228	0.140437320075474	1	1.7737128547634e-46	8.2986626217865e-44	1.38621188811986	0.10395635856864	0.595045168828326	0.813218843044685	1.28225552955122
chr8	144139395	144139525	130	+	utr3	HGH1	0.0357224040955266	0.375008169345011	0.0727630183810591	1	0.00145518356961788	0.00425060542688872	-0.162465025526199	0.103535801835922	0.575247718116127	0.801137661623512	-0.266000827362121
chr8	144139621	144140145	524	+	utr3	HGH1	0.863841035472065	0.98204592386674	0.877620499921933	1	6.22027566996255e-08	4.92904171461466e-07	-0.0757365808809642	0.103535801835922	0.575247718116127	0.801137661623512	-0.179272382716886
chr8	144233305	144233457	152	+	intron	MROH1	0.679902076555015	0.945930556170436	0.638591347217338	1	0.881166755704106	0.923204698484265	1.86511650599484	0.00361212868134445	0.983948197091931	0.994817969893446	1.86150437731349
chr8	144265847	144266455	608	-	exon	BOP1	0.0744253273260603	0.510914683251093	0.0756711548916283	1	7.63780224330649e-16	1.95691404619574e-14	2.08489060599641	-0.89758951327543	2.36405583849626e-06	6.35755490343158e-05	2.98248011927184
chr8	144268093	144268416	323	+	utr3	SCX	0.37824712346015	0.859406219587288	0.34125123319311	1	1.65554519926623e-10	2.09100022174929e-09	2.25806016691323	1.65056068673914	0.0500489846992929	0.194162230295365	0.607499480174087
chr8	144292695	144292933	238	+	intron	HSF1	0.817341920585279	0.97416239374064	0.774633592519071	1	0.322553228030634	0.426621839581815	1.11462608710142	-0.2907995681526	0.151455113026429	0.393913009151814	1.40542565525402
chr8	144314219	144314354	135	+	utr3	HSF1	0.0111074177017468	0.214650348548658	0.0214613935042517	1	1.28529368519046e-05	6.20783004772647e-05	0.345685435687115	-0.2907995681526	0.151455113026429	0.393913009151814	0.636485003839715
chr8	144314527	144314661	134	-	utr3	DGAT1	0.100737569291192	0.581237659445598	0.147586842718644	1	0.109844408569514	0.174779784210638	-0.00525867175821168	0.357568384915759	0.173969257774236	0.427306013412501	-0.362827056673971
chr8	144361029	144361177	148	+	utr3	SLC52A2	0.684425672439006	0.946133038691246	0.736892169746463	1	0.00027533746297365	0.000969854808202767	0.401798709229146	0.0252399431247444	0.882915548777343	0.958095961216895	0.376558766104402
chr8	144423685	144423809	124	-	utr3	VPS28	0.499430238570203	0.908380166105898	0.499182775018714	1	0.0224425401535718	0.0456012414260925	-0.187506272130965	-0.36457931438031	0.0287651670819213	0.134561538674237	0.177073042249345
chr8	144449645	144449764	119	-	utr3	CYHR1	0.162987217472867	0.682378222045095	0.225078427865669	1	0.17677936047249	0.259667307950378	1.10784623132407	0.0680377427280118	0.745104778767303	0.895820230874765	1.03980848859606
chr8	144449996	144450612	616	-	utr3	CYHR1	0.205114407253532	0.738730925621284	0.294462285711014	1	0.00112930830791391	0.00339454935795018	1.11422379056632	0.0680377427280118	0.745104778767303	0.895820230874765	1.04618604783831
chr8	144451179	144452350	1171	-	exon	CYHR1	0.0653958840247118	0.485390694819872	0.0636925280986417	1	6.8038639313821e-22	3.95764214949204e-20	0.93076448645893	0.0680377427280118	0.745104778767303	0.895820230874765	0.862726743730918
chr8	144473433	144473584	151	-	utr3	FOXH1	0.0929916122642639	0.562875595995288	0.129724374890941	1	0.368327043033427	0.473657661338756	1.15589300278872	1.1043254235531	0.500993234829389	0.746730394580219	0.0515675792356196
chr8	144473687	144474047	360	-	utr3	FOXH1	0.939181872991576	0.992314937876662	0.957976268312098	1	0.0203054762978506	0.0417955681792599	0.829543422228509	1.1043254235531	0.500993234829389	0.746730394580219	-0.274782001324595
chr8	144494144	144494262	118	+	intron	PPP1R16A	0.149750103493895	0.666734659706399	0.0890302786115616	1	0.00446449729269542	0.0112881709038288	0.047199957320094	-0.418663357376652	0.0630855815833967	0.224713508117632	0.465863314696746
chr8	144494644	144494775	131	+	intron	PPP1R16A	0.19403865056206	0.726845464757566	0.225060617491738	1	5.7817902734109e-13	1.06173797153882e-11	-0.287567718206044	-0.418663357376652	0.0630855815833967	0.224713508117632	0.131095639170608
chr8	144513769	144513883	114	-	intron	RECQL4	0.706152050558224	0.949324560422941	0.676886759627693	1	0.041158007653539	0.0765602973828406	0.963002853973086	0.00796610447130483	0.975719064698304	0.9921852188124	0.955036749501781
chr8	144521065	144521646	581	+	utr3	LRRC14	0.597321121862314	0.926586659538904	0.630300506111868	1	0.557746768323959	0.654794594888375	0.692460714302155	0.0968165056238152	0.779584309716243	0.913908388148172	0.59564420867834
chr8	144721553	144722133	580	-	utr3	ZNF251	0.634083748975437	0.934521120790433	0.664248297541238	1	0.123942196859143	0.193048022825267	0.13181437236905	-0.0893774114863105	0.659382132646952	0.851385167176051	0.22119178385536
chr8	144722949	144723231	282	-	exon	ZNF251	0.164921628751132	0.685411742037522	0.105620419908282	1	3.96598229870123e-05	0.000170820819874486	-0.335675465583613	-0.0893774114863105	0.659382132646952	0.851385167176051	-0.246298054097302
chr8	144773206	144773732	526	-	utr3	ZNF34	0.665942633917201	0.943783053963184	0.710148522292333	1	0.606579206851034	0.697744398174663	-0.432469137211699	-0.311554625789641	0.381087571960864	0.654616926083733	-0.120914511422058
chr8	144789827	144790016	189	-	utr3	RPL8	0.830938428057101	0.97686492547053	0.89982320208642	1	0.635080212893396	0.72372108132435	-0.901103524597743	-1.06250593743699	2.98539212613669e-08	1.29313817209223e-06	0.161402412839248
chr8	144790409	144790514	105	-	utr3	RPL8	0.0201245421629477	0.29195357968707	0.299414282282098	1	0.117013637892366	0.184216037941306	-0.740127716971081	-1.06250593743699	2.98539212613669e-08	1.29313817209223e-06	0.32237822046591
chr8	144791349	144791495	146	-	exon	RPL8	0.0186436471874286	0.279159907541296	0.300254748407697	1	0.178537189023709	0.261784805979579	-0.871452183636316	-1.06250593743699	2.98539212613669e-08	1.29313817209223e-06	0.191053753800675
chr8	144791853	144791963	110	-	exon	RPL8	0.0181662716208231	0.275410912290902	0.100038687185609	1	0.0179024381759088	0.0376048170646253	-0.806051140590353	-1.06250593743699	2.98539212613669e-08	1.29313817209223e-06	0.256454796846639
chr8	144808311	144808607	296	+	utr3	ZNF517	0.742035016550065	0.957197754717376	0.762258171817943	1	6.29336736299209e-08	4.97231469846974e-07	-0.949897800621843	-1.13845769187391	0.000162927512093712	0.00256208709274057	0.188559891252068
chr8	144809420	144809784	364	+	utr3	ZNF517	0.545583769907793	0.916071352400455	0.525590545669327	1	0.00625660322211733	0.0151229351467216	-0.505844619131389	-1.13845769187391	0.000162927512093712	0.00256208709274057	0.632613072742522
chr8	144838137	144838306	169	+	utr3	ZNF7	0.851232364490482	0.980720639802925	0.827475094756846	1	0.0261280520858577	0.0518944201727417	0.781140468297661	0.508716319587296	0.268644575199066	0.541406483169825	0.272424148710365
chr8	144841320	144842157	837	-	utr3	COMMD5	0.106405087527951	0.591244459330212	0.358503693181325	1	0.0996922096069239	0.161103449103485	-0.436188357378991	0.661628925868537	0.0723600127915013	0.245865169211522	-1.09781728324753
chr8	144842488	144842850	362	+	exon	ZNF7	0.22001487531259	0.753736511096346	0.160897338158191	1	0.0576804886668278	0.101837528883303	0.0322808737663173	0.508716319587296	0.268644575199066	0.541406483169825	-0.476435445820978
chr8	144843028	144843188	160	+	utr3	ZNF7	0.767090592673235	0.962329095147829	0.714979194674434	1	2.18112278179105e-07	1.54720252174381e-06	-0.172099346094209	0.508716319587296	0.268644575199066	0.541406483169825	-0.680815665681504
chr8	144850473	144850742	269	-	utr3	COMMD5	0.359750472553008	0.85000246789182	0.295589921453287	1	0.993014460739509	0.99375324207364	0.455896141488251	0.661628925868537	0.0723600127915013	0.245865169211522	-0.205732784380286
chr8	144851041	144851213	172	-	exon	COMMD5	0.506099333790661	0.91052201720252	0.447378884250631	1	0.0408630993294302	0.0761433440491773	0.0656217081839219	0.661628925868537	0.0723600127915013	0.245865169211522	-0.596007217684615
chr8	144881145	144881434	289	-	utr3	ZNF250	0.550961662094802	0.916593324917431	0.475821218774131	1	0.969561833030431	0.981028414043658	-0.456638600562313	-0.404977589423555	0.443117272836117	0.703261731818871	-0.0516610111387578
chr8	144930604	144930809	205	-	utr3	ZNF16	0.609667437869522	0.928523513394296	0.55211069169878	1	0.178441984472226	0.261752207593461	0.0800886554837679	0.114980650944736	0.739992338354192	0.893179419866086	-0.0348919954609679
chr8	144931753	144931974	221	-	exon	ZNF16	0.479729094732635	0.902109033303052	0.461582564066088	1	0.546222987555828	0.644224634928569	0.504952524994934	0.114980650944736	0.739992338354192	0.893179419866086	0.389971874050198
chr9	112844	113087	243	-	exon	LINC01388	0.350050813119424	0.84373267467758	0.269613021071394	1	0.156315454622484	0.23461209015473	-0.586293880416007	0.421635250124741	0.799215118957615	0.923059947112748	-1.00792913054075
chr9	400177	400307	130	+	intron	DOCK8	0.092752409046255	0.562875595995288	0.0293498938192714	1	0.0810614475962402	0.134951690273566	2.01201047777131	-0.0714198819923053	0.69221240379516	0.86866119010488	2.08343035976362
chr9	400788	400950	162	+	intron	DOCK8	0.0173306902349145	0.271144694314854	0.00568053335281032	1	0.000946038755446111	0.00290866372781589	-0.239542712389133	-0.0714198819923053	0.69221240379516	0.86866119010488	-0.168122830396828
chr9	446329	446473	144	+	exon	DOCK8	0.958555662916602	0.995549413441141	0.991334849656457	1	0.209788325559935	0.299924561093458	0.22514954872029	-0.0714198819923053	0.69221240379516	0.86866119010488	0.296569430712596
chr9	463463	463580	117	+	exon	DOCK8	0.138460786749437	0.647996481987366	0.112207186745397	1	0.365615835164189	0.470789996673667	-0.466149903664714	-0.0714198819923053	0.69221240379516	0.86866119010488	-0.394730021672409
chr9	464150	464532	382	+	utr3	DOCK8	0.00179595308444938	0.0773757632339319	0.0452708919693999	1	3.36839954038915e-08	2.83625566933706e-07	-0.852956190852112	-0.0714198819923053	0.69221240379516	0.86866119010488	-0.781536308859806
chr9	2161619	2161835	216	+	utr3	SMARCA2	0.885453024661621	0.983279252241574	0.852411456936935	1	0.00145207705316383	0.00424268291314037	-0.419205569563674	-0.284487949843607	0.174090257690133	0.427392335832007	-0.134717619720068
chr9	2186074	2186174	100	+	utr3	SMARCA2	0.191428352757198	0.726126153713146	0.21142488590266	1	0.00416223369118511	0.0106262862991324	0.341778095249482	-0.284487949843607	0.174090257690133	0.427392335832007	0.626266045093089
chr9	2191224	2191338	114	+	utr3	SMARCA2	0.445107862604898	0.89050222469665	0.424195806935	1	0.00897566007429818	0.0207090647640486	0.30107738760339	-0.284487949843607	0.174090257690133	0.427392335832007	0.585565337446996
chr9	2655113	2655320	207	+	utr3	VLDLR	0.897606807773768	0.985246420542347	0.922758516132528	1	0.00225009373773375	0.00619740432857765	-0.436307747260747	-0.432355388627621	0.075326412181249	0.252362588786048	-0.00395235863312526
chr9	2655865	2655972	107	+	utr3	VLDLR	0.692745435396367	0.947701952076646	0.717326119185294	1	0.0153710432809256	0.0329760360338996	-0.390921731940128	-0.432355388627621	0.075326412181249	0.252362588786048	0.0414336566874938
chr9	2804249	2804472	223	-	utr3	PUM3	0.802796283180998	0.971915329227338	0.767632941757446	1	0.00223244200761542	0.0061550879948628	-0.0470926188157927	-0.187250341967327	0.447299872299949	0.706483129378222	0.140157723151534
chr9	2834084	2834199	115	-	exon	PUM3	0.991543930097719	0.999394162271136	0.974698048896841	1	0.185697202190814	0.270587351763758	-0.620589195206288	-0.187250341967327	0.447299872299949	0.706483129378222	-0.43333885323896
chr9	2837237	2837368	131	-	exon	PUM3	0.316487968224857	0.821876113382958	0.241152399278176	1	0.0308520967087693	0.0599926658263583	-0.785058272982979	-0.187250341967327	0.447299872299949	0.706483129378222	-0.597807931015652
chr9	3532232	3532353	121	+	intron	RFX3-AS1	0.867679137653204	0.98204592386674	0.836035384559514	1	0.0368505941377645	0.0697168149642201	-1.90018892769566	0.961255708594272	0.561366576383675	0.792135686719654	-2.86144463628994
chr9	3691907	3692007	100	+	intergenic	NA	0.02175179164934	0.300946382151022	0.00352522534464475	1	0.00494651723362633	0.0123187854549995	-0.490209406065928	NA	NA	NA	NA
chr9	4664873	4664973	100	+	utr3	PLPP6	0.554876845788136	0.918074177535837	0.489890066255666	1	0.395000565239622	0.500482877963449	0.202349241842744	-0.245155982178194	0.499090629784373	0.745219937117248	0.447505224020938
chr9	4860204	4860477	273	+	utr3	RCL1	0.935235073885998	0.990931227021251	0.964910287972475	1	0.232635370150275	0.326514832162138	-0.357641105608699	-0.335916013484752	0.164485843454598	0.41301513301311	-0.0217250921239475
chr9	4860744	4861000	256	+	utr3	RCL1	0.701857042084289	0.948265059570087	0.648851093437554	1	0.0579572630435752	0.102192054335886	-0.463125615917725	-0.335916013484752	0.164485843454598	0.41301513301311	-0.127209602432973
chr9	5774036	5774270	234	+	utr3	RIC1	0.181195024483539	0.712441275348604	0.170695552895314	1	1.25077929453138e-08	1.14286346398049e-07	-0.591952980141466	0.133222602025979	0.716899754520773	0.882286330335969	-0.725175582167444
chr9	5919816	5920163	347	-	utr3	KIAA2026	0.82135138587909	0.975575839580639	0.863977547373091	1	8.42430024844493e-11	1.11231772973639e-09	-0.699684159558389	0.0831666664141841	0.764628336539692	0.905909150202634	-0.782850825972573
chr9	5968082	5968302	220	-	exon	KIAA2026	0.139942083765395	0.650685351900955	0.0778097450767895	1	0.00237004680793471	0.00649123789773108	-0.693215225368536	0.0831666664141841	0.764628336539692	0.905909150202634	-0.776381891782721
chr9	6012383	6012541	158	-	exon	RANBP6	0.494519655836715	0.907908190548926	0.447172525852411	1	0.837534454935678	0.889704666294455	-0.365902655470189	-0.0479770245357247	0.908642054401047	0.968837935058409	-0.317925630934464
chr9	6012898	6013055	157	-	exon	RANBP6	0.431511315176351	0.886071689538009	0.353900441095352	1	0.0521707784304265	0.093661953068038	-1.35973807441871	-0.0479770245357247	0.908642054401047	0.968837935058409	-1.31176104988299
chr9	6013122	6013279	157	-	exon	RANBP6	0.671779668667326	0.943876302510782	0.613355086881251	1	0.417806779381161	0.522622042288348	-0.894979488028059	-0.0479770245357247	0.908642054401047	0.968837935058409	-0.847002463492334
chr9	6013713	6013925	212	-	utr3	RANBP6	0.877352199179261	0.98204592386674	0.842511171634501	1	0.242783081033886	0.337718295631547	-0.330167245930154	-0.0479770245357247	0.908642054401047	0.968837935058409	-0.282190221394429
chr9	6014747	6014847	100	-	exon	RANBP6	0.420576414049086	0.882191966178618	0.294604721102257	1	0.149461248708989	0.226241735456102	-1.39835975975922	-0.0479770245357247	0.908642054401047	0.968837935058409	-1.3503827352235
chr9	15472658	15472784	126	-	exon	PSIP1	0.789796565988832	0.968885338879466	0.83580396559817	1	0.157262894673435	0.235730047301969	-0.682838716643999	-1.08930547519478	0.00202742492719645	0.0194548221734302	0.406466758550777
chr9	15474066	15474232	166	-	exon	PSIP1	0.254375838534653	0.780623497621981	0.216627502509552	1	0.352857174086743	0.458199113110588	-1.21550620636408	-1.08930547519478	0.00202742492719645	0.0194548221734302	-0.126200731169309
chr9	19049788	19050242	454	+	exon	RRAGA	0.628985110785898	0.933324422184567	0.724281084333499	1	0.352652356264555	0.458043694117426	-0.19489582774988	0.0826738072450003	0.727378297260781	0.887655176954856	-0.27756963499488
chr9	19058087	19058285	198	-	exon	HAUS6	0.716545135222506	0.95046677687756	0.718488917571146	1	0.636717478696033	0.7253564247563	-0.0407457013940058	0.0957455928830239	0.750852884417084	0.898123347311184	-0.13649129427703
chr9	19376314	19376457	143	-	exon	RPS6	0.255829987534313	0.781313487648247	0.224593054751324	1	3.23107548356346e-13	6.14303944852056e-12	-0.370502857722713	-0.742788257743593	6.90744171019705e-06	0.000165846798635662	0.37228540002088
chr9	19376555	19376680	125	-	exon	RPS6	0.541924112003202	0.915247549096744	0.756342705122923	1	0.337175805043456	0.441888787976207	-0.48641155849377	-0.742788257743593	6.90744171019705e-06	0.000165846798635662	0.256376699249823
chr9	19378418	19378551	133	-	exon	RPS6	0.183325017651375	0.716894437053227	0.197688257428186	1	0.000490086900202362	0.00162621804905261	-0.545804267395986	-0.742788257743593	6.90744171019705e-06	0.000165846798635662	0.196983990347606
chr9	19378795	19378964	169	-	utr3	RPS6	0.191047848346174	0.726126153713146	0.205160509985483	1	0.00081895748504638	0.00256111638959142	-0.362488827537761	-0.742788257743593	6.90744171019705e-06	0.000165846798635662	0.380299430205832
chr9	20995718	20995919	201	+	utr3	FOCAD	0.475793361251655	0.902109033303052	0.402430884889196	1	0.781361796890672	0.84462423870824	0.323862972923952	0.878615906130374	0.121595373082672	0.344126024270377	-0.554752933206422
chr9	21333212	21333744	532	-	exon	KLHL9	0.861298620868391	0.98204592386674	0.863898630549569	1	0.89786035853153	0.934727793307719	-0.722924020835022	-0.694194781946661	0.0391940982391543	0.165230592948272	-0.0287292388883607
chr9	25677329	25677714	385	-	utr3	TUSC1	0.095541805793353	0.569614842892833	0.102164721303682	1	9.32437552263941e-11	1.22514780218709e-09	0.449583629204503	-0.939491818598466	0.0286741232682359	0.134440280286124	1.38907544780297
chr9	26842343	26842515	172	-	utr3	CAAP1	0.655227578080267	0.940712194080786	0.725953989710866	1	0.244396003579059	0.33934779284055	-0.57187961748782	-0.358043367115215	0.19688564325538	0.457854671879701	-0.213836250372605
chr9	27016897	27017006	109	+	exon	IFT74	0.59038804551103	0.923687272133764	0.51582897866721	1	0.721252846382257	0.795796358035422	-0.116769924638588	0.321542559872783	0.272616976115833	0.546421615968423	-0.438312484511371
chr9	27056278	27056391	113	+	exon	IFT74	0.231721537645852	0.761370766550657	0.151761171100139	1	0.12487070059522	0.194097011281982	0.566351244079368	0.321542559872783	0.272616976115833	0.546421615968423	0.244808684206585
chr9	27062553	27062814	261	+	utr3	IFT74	0.914429584308053	0.987113710272908	0.884408272965428	1	2.12041991016036e-05	9.75121309967333e-05	0.238499416338654	0.321542559872783	0.272616976115833	0.546421615968423	-0.0830431435341291
chr9	32541464	32541691	227	-	exon	TOPORS	0.114195807620016	0.605391560221178	0.0652520517332534	1	0.000730952689785702	0.00232234481688336	0.105564793590091	0.935441223179546	0.0198911312332011	0.103798346748426	-0.829876429589455
chr9	32541835	32542077	242	-	exon	TOPORS	0.0646159600277184	0.485096680527478	0.097778093352823	1	0.00181511111997384	0.00514552443678568	-0.124254901816198	0.935441223179546	0.0198911312332011	0.103798346748426	-1.05969612499574
chr9	32542417	32542731	314	-	exon	TOPORS	0.196376994618256	0.727893240382544	0.132010152846496	1	0.051305694085783	0.0923245107118915	0.262157502077268	0.935441223179546	0.0198911312332011	0.103798346748426	-0.673283721102279
chr9	33030396	33030594	198	+	exon	DNAJA1	0.236092173833541	0.763381243359638	0.267020891077503	1	0.32470221968684	0.428831687045911	1.43025716757956	1.55312072975541	4.38024849742908e-05	0.000835930158875956	-0.122863562175849
chr9	33038652	33039176	524	+	utr3	DNAJA1	0.706000373198824	0.949324560422941	0.647549316231112	1	2.29162353913788e-06	1.30684477502187e-05	1.0772873843192	1.55312072975541	4.38024849742908e-05	0.000835930158875956	-0.475833345436202
chr9	33045006	33045168	162	-	utr3	SMU1	0.0777192645685349	0.522856352384819	0.0819238269125908	1	3.98353096977741e-05	0.000171261593151317	1.13198472474441	0.687884830236189	0.0764397766348593	0.254694522931143	0.444099894508222
chr9	33255157	33255363	206	-	utr3	BAG1	0.496403727516192	0.907908190548926	0.483192925664014	1	4.7340852195834e-05	0.000199795014744309	-0.106368659248113	-0.652043382892167	0.0273846513681369	0.130542962822681	0.545674723644054
chr9	33256847	33256947	100	-	utr3	BAG1	0.961080210254315	0.996075916855806	0.968539206646864	1	0.00953718510834299	0.0218128903189966	-0.221945824975264	-0.652043382892167	0.0273846513681369	0.130542962822681	0.430097557916904
chr9	33262788	33262896	108	-	exon	BAG1	0.0304576880635385	0.352523176683794	0.0872162800056202	1	0.135336199279849	0.207931587728506	-0.236773694069232	-0.652043382892167	0.0273846513681369	0.130542962822681	0.415269688822935
chr9	33264273	33264598	325	-	utr5	BAG1	0.00586443749221958	0.152475374797709	0.00292251939378108	1	1.05667750718471e-39	2.68107047813445e-37	-0.0567479512813148	-0.652043382892167	0.0273846513681369	0.130542962822681	0.595295431610853
chr9	33294734	33295333	599	+	exon	NFX1	0.202431027270518	0.735144256929777	0.203165081193386	1	6.48387675548925e-06	3.35285909494569e-05	-0.997982710242106	-0.379193977417588	0.167249436512035	0.417396100723186	-0.618788732824519
chr9	33347886	33348177	291	+	utr3	NFX1	0.510607238951048	0.911361570319271	0.586044559334794	1	0.434194260975121	0.538724744033882	-0.636241743477915	-0.379193977417588	0.167249436512035	0.417396100723186	-0.257047766060327
chr9	33348509	33348660	151	+	utr3	NFX1	0.743146769515562	0.957197754717376	0.728323379560684	1	0.192156590975387	0.278528700900612	-0.822351639874259	-0.379193977417588	0.167249436512035	0.417396100723186	-0.443157662456671
chr9	33461919	33462311	392	-	utr3	NOL6	0.888818791120236	0.983921312891954	0.845168864229343	1	5.95423753271724e-14	1.21470536476329e-12	-0.313287163886431	-0.519975151854029	0.0216954021309265	0.110409814790661	0.206687987967598
chr9	33462527	33462737	210	-	utr3	NOL6	0.589586531147212	0.923636940950166	0.634911919886417	1	0.242113399537772	0.336960979361868	-0.46592642507494	-0.519975151854029	0.0216954021309265	0.110409814790661	0.0540487267790886
chr9	33547905	33548020	115	+	exon	ANKRD18B	0.929553859139098	0.990035517634315	0.943239419885713	1	0.513407332907707	0.615368267923795	-0.424448680805098	0.33384299935019	0.611952444980239	0.823694668371836	-0.758291680155288
chr9	33548129	33548312	183	+	exon	ANKRD18B	0.355048997375373	0.84749864524247	0.264782926882268	1	0.409328980878373	0.514277777376787	-0.580755362602416	0.33384299935019	0.611952444980239	0.823694668371836	-0.914598361952606
chr9	33548468	33548673	205	+	exon	ANKRD18B	0.548265304726592	0.916381070393714	0.545222358452785	1	0.762012379973771	0.828786660693122	-0.18001165991347	0.33384299935019	0.611952444980239	0.823694668371836	-0.51385465926366
chr9	33607543	33607725	182	+	intergenic	NA	0.162697124131087	0.681959440867221	0.100026592445299	1	0.0719802382393918	0.122365562947523	0.142667418844222	NA	NA	NA	NA
chr9	34241282	34242052	770	+	exon	UBAP1	0.756951364789576	0.961128908793603	0.807315595614085	1	8.6457066887459e-15	1.97949892931052e-13	-0.418172114383041	0.330608828850408	0.272655798524715	0.546435090450462	-0.748780943233449
chr9	34343086	34343385	299	+	exon	NUDT2	0.618404200424545	0.931588536941331	0.642810472553012	1	2.15660656718956e-08	1.87609080594397e-07	0.336996628361514	-0.0895017331068312	0.741979504831907	0.894273372327496	0.426498361468345
chr9	34610537	34611083	546	-	utr3	RPP25L	0.41487844523005	0.879851019826146	0.514976792057903	1	0.0373416144603458	0.0704846716730014	0.73779067021355	0.500799194013435	0.032870443122851	0.146720460980183	0.236991476200115
chr9	34634813	34634927	114	-	utr3	SIGMAR1	0.248191883012163	0.774774820985924	0.311333665854713	1	7.57479873194593e-07	4.80899169052921e-06	-0.480017608858279	-0.520241316066866	0.0558646998921212	0.207812857798492	0.0402237072085863
chr9	34635365	34635554	189	-	utr3	SIGMAR1	0.120907595780248	0.616045133137127	0.154286173925685	1	2.21230485618902e-18	8.29270393599389e-17	-1.34754733147738	-0.520241316066866	0.0558646998921212	0.207812857798492	-0.827306015410515
chr9	34680948	34681169	221	+	exon	RP11-195F19.9	0.965476999238012	0.997295049109224	0.939782357178861	1	0.0093256245885721	0.0213969124626404	-0.910956192918229	-0.250179662691673	0.888384655157726	0.960676660192477	-0.660776530226557
chr9	35056776	35057249	473	-	utr3	VCP	0.811120210553518	0.973431756257906	0.870676651042442	1	0.328894698768094	0.43309298255549	0.903858859192276	0.779401220412466	9.18464069154997e-06	0.000210430872802497	0.12445763877981
chr9	35405121	35405281	160	+	utr3	UNC13B	0.297797122446193	0.81274704597318	0.298778033990737	1	0.234684596802193	0.328790645253014	-0.44295381915033	-0.616495816361073	0.141411150588997	0.377328770014415	0.173541997210742
chr9	35609512	35609646	134	-	utr3	CD72	0.273226945640613	0.794205743994336	0.364130575626042	1	7.20812382459082e-05	0.000291933084216868	0.0745582466530513	2.58297076548901	0.0549548392066378	0.205866748459724	-2.50841251883595
chr9	35609838	35609974	136	-	utr3	CD72	0.671674264811599	0.943876302510782	0.616910653541819	1	0.178023275870031	0.261339370401548	0.898747245959033	2.58297076548901	0.0549548392066378	0.205866748459724	-1.68422351952997
chr9	35660734	35661142	408	-	utr3	ARHGEF39	0.409946649807514	0.876950943177266	0.425583093631381	1	0.240763037497908	0.335472102358538	0.215470874531097	-0.0813303524524556	0.812840397938372	0.928595126000607	0.296801226983553
chr9	35661637	35661901	264	-	utr3	ARHGEF39	0.135178921609357	0.64099819920842	0.198083971229924	1	5.92989634159732e-06	3.09614820630416e-05	-0.698223888323514	-0.0813303524524556	0.812840397938372	0.928595126000607	-0.616893535871059
chr9	35682066	35682223	157	-	utr3	TPM2	0.796683324013427	0.971388344455109	0.768722566646895	1	0.000993587123008598	0.00302632069931942	0.140060711829218	-0.237797509201537	0.458922064935288	0.716718377192056	0.377858221030755
chr9	35685497	35685612	115	-	exon	TPM2	0.0787613719150576	0.525922709239255	0.0611209387482584	1	2.1239755263911e-59	2.53956673772162e-56	0.851520811721815	-0.237797509201537	0.458922064935288	0.716718377192056	1.08931832092335
chr9	35685722	35685830	108	-	exon	TPM2	0.168366060952817	0.68943106843887	0.153318318676753	1	3.16942435953486e-45	1.36424702131819e-42	0.731062425688733	-0.237797509201537	0.458922064935288	0.716718377192056	0.968859934890269
chr9	35689214	35689332	118	-	exon	TPM2	8.14024672935253e-05	0.0152076017739873	0.00613275941384684	1	0.000380781668649261	0.00129547629982127	0.756635425633754	-0.237797509201537	0.458922064935288	0.716718377192056	0.994432934835291
chr9	35690249	35690783	534	-	utr5	TPM2	0.0772980939603025	0.520673769329597	0.0678431677233814	1	6.8301476129831e-14	1.38677770685493e-12	0.419708608433467	-0.237797509201537	0.458922064935288	0.716718377192056	0.657506117635004
chr9	35690856	35691046	190	-	utr5	TPM2	0.305253353316816	0.817423884629218	0.340083631852251	1	0.000882646857716399	0.00273328426931976	0.327404859636788	-0.237797509201537	0.458922064935288	0.716718377192056	0.565202368838324
chr9	35697413	35697643	230	-	utr3	TLN1	0.0468204390084465	0.419631284556955	0.102109798936709	1	4.24622565807116e-10	5.03233858001143e-09	-0.0788501563530895	-0.115494956282714	0.66565160687888	0.855890187008961	0.036644799929624
chr9	35737038	35737287	249	-	utr3	GBA2	0.548683967689295	0.916381070393714	0.562017973340444	1	0.0256679709438201	0.051122160896992	0.213929613541605	0.298852934609428	0.226684006772537	0.494518757380439	-0.0849233210678224
chr9	35748399	35748932	533	-	utr5	GBA2	0.112628559391353	0.60419668467287	0.142960696741483	1	0.196926396765606	0.284293661872107	0.0579676447841654	0.298852934609428	0.226684006772537	0.494518757380439	-0.240885289825262
chr9	35757470	35757586	116	+	utr3	RGP1	0.907143760647919	0.986711341917361	0.901094054639165	1	0.0250395036304777	0.0500371585083697	0.749081072313011	0.814591722147019	0.0266121503574885	0.127610883249444	-0.0655106498340071
chr9	36198911	36199030	119	+	exon	CLTA	0.0261771507637721	0.331786628303044	0.0608224415289581	1	4.30229353114693e-06	2.32414561690121e-05	0.45462905961565	-0.533066321516579	0.0180310709042201	0.0970723972177544	0.987695381132229
chr9	36203996	36204132	136	+	utr3	CLTA	0.75390510730787	0.960540411287632	0.727085868973729	1	0.0845603857945925	0.139820883763923	0.194110754778606	-0.533066321516579	0.0180310709042201	0.0970723972177544	0.727177076295185
chr9	36211556	36211749	193	+	utr3	CLTA	0.500908647026121	0.908545724214773	0.49774542420843	1	0.0333265704719303	0.0639834477874116	0.215914318097352	-0.533066321516579	0.0180310709042201	0.0970723972177544	0.748980639613931
chr9	37086955	37087193	238	+	exon	EBLN3	0.155294275132093	0.673484116648611	0.231465928634111	1	0.0102356853232665	0.0231594217333202	-0.83925515258159	-0.0167976230537096	0.975643785755529	0.9921852188124	-0.82245752952788
chr9	37356854	37357278	424	+	utr3	ZCCHC7	0.30478729286039	0.816914945306086	0.334651449940176	1	0.0618312249119734	0.107716660397887	-0.820483545469394	0.0685428437031996	0.848896277137758	0.944412390918564	-0.889026389172594
chr9	37357746	37358067	321	+	utr3	ZCCHC7	0.134663092621427	0.639961822947922	0.103068526648006	1	0.024108733095929	0.0484923508122042	-0.786874314962273	0.0685428437031996	0.848896277137758	0.944412390918564	-0.855417158665472
chr9	37440885	37441156	271	-	exon	ZBTB5	0.288779296134386	0.804092015003546	0.207216957330027	1	0.00058176723533567	0.00189709006649914	-1.74289738451863	-0.302138033523435	0.291246756358157	0.567199809345029	-1.4407593509952
chr9	37442006	37442405	399	-	exon	ZBTB5	0.745642334254127	0.957560132067069	0.705595608374445	1	0.946920870394631	0.969996714547037	-1.27899420262154	-0.302138033523435	0.291246756358157	0.567199809345029	-0.976856169098105
chr9	37512404	37512557	153	-	utr3	FBXO10	0.695002756100876	0.947701952076646	0.638952602100127	1	0.495282257705465	0.598913627954659	0.978546946529736	1.20959215138235	0.233560280743655	0.501957433425996	-0.231045204852616
chr9	37518290	37518448	158	-	utr3	FBXO10	0.826802362443988	0.976263803599195	0.825416208166619	1	0.338389097380787	0.44314487340689	0.418244024617335	1.20959215138235	0.233560280743655	0.501957433425996	-0.791348126765017
chr9	37588692	37588964	272	-	utr3	RP11-613M10.9	0.243957963608488	0.77265780395171	0.41071527162381	1	0.542205585893014	0.640998728124489	0.0576092278883276	NA	NA	NA	NA
chr9	37780636	37780900	264	-	utr3	EXOSC3	0.255408968437686	0.781313487648247	0.194824731556411	1	0.392215679654649	0.497774847123916	0.317611105319398	0.881470837827504	0.141417937654465	0.377328770014415	-0.563859732508107
chr9	37866798	37866902	104	+	utr3	DCAF10	0.194442197421524	0.726845464757566	0.193935042608822	1	0.868903969278417	0.913929509635574	1.60764749661356	0.100235782116031	0.698374154304065	0.872627021510314	1.50741171449753
chr9	38397106	38397459	353	+	utr3	ALDH1B1	0.234304165753155	0.762412970777418	0.336862399876408	1	0.000653411844030229	0.00210205227312685	0.0129413186692433	0.0661816890946759	0.83836032920728	0.939897779511033	-0.0532403704254326
chr9	40946328	40946428	100	+	intergenic	NA	0.392333598827925	0.867340081697224	0.304225966187335	1	0.381016375255666	0.486314460221352	0.400617195640466	NA	NA	NA	NA
chr9	41480248	41480355	107	+	exon	RP11-187C18.3	0.828484301832611	0.976263803599195	0.826780154256818	1	0.435884019503804	0.540461919151138	-0.579971387791735	-2.22833101877808	0.0514705444220492	0.197783990450687	1.64835963098635
chr9	62799512	62799612	100	+	intergenic	NA	0.447845694307692	0.891341496497684	0.323226492048683	1	0.711458444853374	0.787389672139551	-0.14877933951272	NA	NA	NA	NA
chr9	62801612	62801778	166	+	intron	LINC01410	0.014869362995174	0.252840690143828	0.00368260473000349	1	2.79491256783478e-07	1.95172317602012e-06	-0.762950705950985	-0.133444002067799	0.736607921709588	0.89171360057334	-0.629506703883187
chr9	62810981	62811313	332	+	exon	LINC01410	0.0642196578712301	0.483684219083133	0.0655036469112918	1	5.18990705704661e-12	8.31566530029257e-11	-1.24117824283229	-0.133444002067799	0.736607921709588	0.89171360057334	-1.10773424076449
chr9	62818100	62818263	163	+	intergenic	NA	0.473288374753672	0.901617116258006	0.408708260424859	1	0.936912979929554	0.963777028188811	-0.284626455990715	NA	NA	NA	NA
chr9	63817962	63818253	291	-	exon	DUX4L50	0.968103311827558	0.997295049109224	0.997066035089744	1	0.000954991262587867	0.00292718539147668	-0.779791518607747	-1.19657114926505	0.0364014937547321	0.157425209638656	0.416779630657301
chr9	69254334	69254542	208	+	utr3	TJP2	0.76334922345564	0.961128908793603	0.7160704567697	1	0.102982585004075	0.165501134592122	0.339299324152437	-0.401291384029667	0.558039102880339	0.790242047111889	0.740590708182104
chr9	74948072	74948242	170	-	exon	C9orf40	0.290156294637958	0.805141802755092	0.319076158333121	1	0.120019045986406	0.188022267267391	1.1663467607262	-0.0682492945359147	0.795502703383272	0.921086275534644	1.23459605526212
chr9	76502341	76502916	575	+	utr5	GCNT1	0.435577062495234	0.887460350419147	0.517378359917664	1	0.00413688502310385	0.0105664453506657	0.868457046359228	1.45784492011572	1.24981300541896e-10	8.44268523462182e-09	-0.589387873756487
chr9	76503404	76503514	110	+	exon	GCNT1	0.257281251517625	0.781313487648247	0.189700747275395	1	0.12714332056124	0.197088630446486	0.83045938250691	1.45784492011572	1.24981300541896e-10	8.44268523462182e-09	-0.627385537608805
chr9	76503924	76504034	110	+	utr3	GCNT1	0.600395473713906	0.926586659538904	0.625210718483334	1	0.000572548304423086	0.0018692937815221	0.551206416201354	1.45784492011572	1.24981300541896e-10	8.44268523462182e-09	-0.906638503914361
chr9	76612630	76613176	546	-	utr3	PRUNE2	0.721293333550558	0.952115689511445	0.690918489099596	1	0.00325725986905506	0.00860307289027069	0.320897792932556	0.934256804692497	0.0573210006245071	0.211527291053758	-0.613359011759941
chr9	78266636	78266897	261	+	utr3	CEP78	0.0805356981653677	0.531924999033735	0.0943680242866051	1	0.878239536379436	0.921303923862264	0.785236290113279	-0.516500262319684	0.320153187012141	0.598174481671351	1.30173655243296
chr9	78271440	78271540	100	+	utr3	CEP78	0.975906686859669	0.997295049109224	0.967708405215054	1	0.351427750350055	0.456563325065428	0.795372031300994	-0.516500262319684	0.320153187012141	0.598174481671351	1.31187229362068
chr9	78320044	78320642	598	+	intron	PSAT1	0.264080214896426	0.784164755329639	0.265952567290771	1	3.9493520066757e-05	0.000170268337114733	-2.26637927052974	-2.04383648295294	4.56751939800892e-09	2.25370674528423e-07	-0.222542787576802
chr9	78329232	78329366	134	+	utr3	PSAT1	0.14068486948907	0.652167069414448	0.0983091028458912	1	5.85725966368615e-12	9.35162778055292e-11	-3.15939567253554	-2.04383648295294	4.56751939800892e-09	2.25370674528423e-07	-1.1155591895826
chr9	83939534	83939639	105	-	exon	C9orf64	0.928689100934966	0.989821862510487	0.944814370892159	1	0.585521242586741	0.67947741739199	-1.72176350938669	-1.09192856279589	0.00222299307597342	0.0208725930128492	-0.629834946590797
chr9	84002005	84002251	246	+	exon	RMI1	0.642665058827214	0.93721155317823	0.591479882766742	1	0.466567710450223	0.571315148057899	0.0963055358494886	0.340136914860994	0.321808795715162	0.599503315571739	-0.243831379011505
chr9	85632755	85633213	458	-	exon	AGTPBP1	0.370615717285094	0.856141218207603	0.291382704843998	1	0.182156120161692	0.266148270069241	0.31919566333732	1.14070775310757	0.00435169186390066	0.0351251069697397	-0.821512089770255
chr9	86028149	86028419	270	-	intron	GOLM1	0.781731664464969	0.966705962345555	0.801777848813775	1	0.0190008153586859	0.0396025128945999	-0.321947420366563	1.38393359826499	0.367916259035283	0.643511302839874	-1.70588101863156
chr9	86301360	86301622	262	-	exon	ZCCHC6	0.686867281152392	0.946696833304961	0.654556361135124	1	1.43812032464782e-05	6.86584419411499e-05	-0.193321006352424	0.154429588290873	0.530961346812143	0.769369680522907	-0.347750594643297
chr9	86323012	86323549	537	-	exon	ZCCHC6	0.434871634811827	0.887460350419147	0.36268341529915	1	0.390866096673188	0.496413320701071	-0.582156996806686	0.154429588290873	0.530961346812143	0.769369680522907	-0.736586585097559
chr9	86352762	86353047	285	-	utr5	ZCCHC6	0.447389860043639	0.89097214681031	0.36349673978597	1	0.648516762545032	0.735130812198565	-0.701392120848653	0.154429588290873	0.530961346812143	0.769369680522907	-0.855821709139526
chr9	87706789	87706936	147	+	utr3	DAPK1	0.467067848624094	0.89814702247513	0.371167091756306	1	0.0454701759547418	0.0833142454365702	3.0688045337171	2.44475625615346	0.0719967889456397	0.245113571126043	0.62404827756364
chr9	87707012	87707199	187	+	utr3	DAPK1	0.348913888334475	0.84373267467758	0.141172460215608	1	0.241066285560594	0.335807676235282	3.16471298962325	2.44475625615346	0.0719967889456397	0.245113571126043	0.719956733469781
chr9	87730989	87731138	149	+	utr3	CTSL	0.738439093957559	0.956693083201915	0.687665551135932	1	0.000362604466815904	0.00123911929736613	1.07570540935564	1.03499065096555	0.00555434583431077	0.0420603332462065	0.040714758390094
chr9	89310219	89310422	203	+	utr5*	CKS2	0.507457118219896	0.911229297433692	0.507376489182947	1	3.43802792635274e-23	2.28374188367172e-21	0.631900364143844	0.831539724232786	0.0120112078501309	0.0730760511911285	-0.199639360088942
chr9	89315098	89315200	102	+	exon	CKS2	0.0928824959353712	0.562875595995288	0.0990435715352553	1	0.00753251808468905	0.0177718542226132	1.06084245562957	0.831539724232786	0.0120112078501309	0.0730760511911285	0.229302731396786
chr9	89361678	89361814	136	-	utr3	SEMA4D	0.574448651610951	0.922859336907656	0.508240766574026	1	0.910952549732553	0.945456357956635	1.67469733265536	0.75539664600888	0.00127346663721664	0.0135978244758479	0.919300686646483
chr9	89370455	89370984	529	-	intron	SEMA4D	0.0808814941047711	0.533461030970439	0.059972202886905	1	0.967710500643643	0.980189448176416	2.38932742213021	0.75539664600888	0.00127346663721664	0.0135978244758479	1.63393077612133
chr9	89371188	89371652	464	-	intron	SEMA4D	0.39841867020662	0.870948405225139	0.349094445402448	1	0.484527968563745	0.589020048544335	2.43047524612516	0.75539664600888	0.00127346663721664	0.0135978244758479	1.67507860011628
chr9	89371736	89372294	558	-	intron	SEMA4D	0.320759804103714	0.824073293106475	0.143910120314854	1	0.359684612215921	0.465042003777217	4.54305976695989	0.75539664600888	0.00127346663721664	0.0135978244758479	3.78766312095101
chr9	89377430	89377788	358	-	utr3	SEMA4D	0.597734388225137	0.926586659538904	0.663196662207967	1	0.154460743806829	0.232371321697928	0.852542975473356	0.75539664600888	0.00127346663721664	0.0135978244758479	0.0971463294644761
chr9	89378660	89378932	272	-	utr3	SEMA4D	0.200308048134623	0.732292684595006	0.210352477164905	1	1.7745598070331e-08	1.57428178759136e-07	1.05317498594597	0.75539664600888	0.00127346663721664	0.0135978244758479	0.297778339937087
chr9	89379038	89379277	239	-	exon	SEMA4D	0.0152985530513744	0.256102060723163	0.0253338356353809	1	0.000997364433284562	0.00303696623276038	0.385517866901148	0.75539664600888	0.00127346663721664	0.0135978244758479	-0.369878779107732
chr9	89379421	89379557	136	-	exon	SEMA4D	0.463221730923938	0.896622677875431	0.508541687808581	1	0.626978743279289	0.716233360555035	1.18041063705171	0.75539664600888	0.00127346663721664	0.0135978244758479	0.425013991042828
chr9	89484687	89484904	217	-	intron	SEMA4D	0.113948224095566	0.605391560221178	0.0780127674743532	1	0.00747697298478527	0.0176640408977551	0.878036279112823	0.75539664600888	0.00127346663721664	0.0135978244758479	0.122639633103944
chr9	90895549	90895762	213	+	utr3	SYK	0.0576504099899812	0.45966593565345	0.088814661580125	1	0.0326681556253535	0.0629777898037314	-0.231746408689135	-0.0147148060972951	0.948467701592176	0.981901586517057	-0.21703160259184
chr9	90895933	90896106	173	+	utr3	SYK	0.902747114007056	0.985823467580368	0.875868213386581	1	0.0313295756632994	0.060756454084117	0.519081650908373	-0.0147148060972951	0.948467701592176	0.981901586517057	0.533796457005668
chr9	90896184	90896496	312	+	utr3	SYK	0.400349133468158	0.871105331039267	0.422659016532652	1	0.0348256554562292	0.0663995177825093	-0.0631879508732411	-0.0147148060972951	0.948467701592176	0.981901586517057	-0.048473144775946
chr9	91409349	91409852	503	-	exon	NFIL3	0.657526684076488	0.941344163060994	0.720484572745841	1	2.98631586271213e-08	2.53836848330531e-07	0.725289148234296	0.887113269599483	0.0517985931268839	0.198462176637169	-0.161824121365188
chr9	91409928	91410269	341	-	exon	NFIL3	0.570911887346924	0.922859336907656	0.605061494302892	1	4.16619800246087e-15	9.8532871877981e-14	0.0926680078408221	0.887113269599483	0.0517985931268839	0.198462176637169	-0.794445261758661
chr9	92301609	92301893	284	-	utr3	NOL8	0.884492052748511	0.983279252241574	0.910092585243912	1	3.34958567934823e-06	1.84656206431692e-05	-0.287112478656479	0.00812776648138524	0.972941422691309	0.99152190124965	-0.295240245137865
chr9	92314344	92314611	267	-	utr3	NOL8	0.772376743246232	0.962973255136567	0.747307768160047	1	0.0319490584569605	0.061812984188305	-0.493419731973487	0.00812776648138524	0.972941422691309	0.99152190124965	-0.501547498454872
chr9	92314697	92314812	115	-	utr3	NOL8	0.892892678550369	0.984449952330317	0.913964105373438	1	0.0441768051520863	0.0813739473196851	-0.440890135985035	0.00812776648138524	0.972941422691309	0.99152190124965	-0.44901790246642
chr9	92315890	92316102	212	-	utr3	NOL8	0.319488690433417	0.822966437843023	0.346348056638462	1	0.00153652146822273	0.0044591444227467	-1.08972518867626	0.00812776648138524	0.972941422691309	0.99152190124965	-1.09785295515765
chr9	92613194	92613320	126	+	utr3	CENPP	0.000887111141909471	0.050791831550604	0.000595412838305197	1	1.06310484211979e-05	5.25014740984445e-05	0.704148713704341	1.3370773381921	0.0762043658737602	0.254158879363052	-0.632928624487762
chr9	92674242	92674456	214	+	intergenic	NA	0.285956859688693	0.801572822314869	0.203265209320137	1	0.0120602703355622	0.0267809676188578	-1.11207368782981	NA	NA	NA	NA
chr9	92719166	92719332	166	-	exon	BICD2	0.0603653940763604	0.470475571785167	0.0520293728902709	1	0.050444688907204	0.090942418718449	0.497356323528333	0.127123152312507	0.731527169177779	0.889256530760132	0.370233171215825
chr9	93035656	93035972	316	+	utr3	FGD3	0.663455807045572	0.943760844064826	0.676335033026664	1	5.59723846599512e-17	1.67776833238366e-15	0.930512986286376	0.060852595531709	0.766510597949063	0.906573327929334	0.869660390754667
chr9	93084917	93085068	151	+	utr3	SUSD3	0.425864943325379	0.883219359756012	0.382868047516131	1	0.513923004610439	0.615849159533735	-0.573144468485352	-0.273625413214245	0.421915869949735	0.687430499057651	-0.299519055271108
chr9	93121568	93121675	107	-	utr3	NINJ1	0.669259410778903	0.943876302510782	0.761925061756543	1	1.93339553925679e-05	8.96778853359581e-05	0.288839906264728	0.313533717222345	0.477694459327574	0.73090073864682	-0.0246938109576167
chr9	93121781	93121933	152	-	utr3	NINJ1	0.857549003321418	0.981859422063956	0.903893850986148	1	0.0127717588851865	0.0281057049823091	0.531503916248006	0.313533717222345	0.477694459327574	0.73090073864682	0.217970199025661
chr9	93443443	93443756	313	+	intergenic	NA	0.0649562661018088	0.485249921601311	0.0448014730731273	1	0.00353207965811934	0.00921870220737865	-0.662140762906521	NA	NA	NA	NA
chr9	93564665	93564769	104	+	utr3	FAM120A	0.405048516394099	0.874019234205618	0.338927305817685	1	0.231164836669155	0.324789764642483	-0.5645143193423	0.0476610884880021	0.78282705120526	0.91493774172885	-0.612175407830302
chr9	94300898	94301244	346	+	utr3	ZNF169	0.641689240180345	0.937027012159697	0.587047115501483	1	0.548524836346321	0.64634656768966	-0.373886146459949	-0.241638578981892	0.63693032737403	0.837838263108578	-0.132247567478057
chr9	95086984	95087088	104	+	utr3	C9orf3	0.606200462878613	0.928053162057372	0.543428614599151	1	0.941857006318615	0.966872870465199	0.890124380449744	0.937528502106589	0.104955031389509	0.312953144043373	-0.0474041216568447
chr9	96012869	96013216	347	+	utr3	ERCC6L2	0.793085995420608	0.97061815574746	0.804533153036064	1	0.413599536556464	0.518543911618763	-0.207846129925934	-0.104851921975453	0.816154344041543	0.929510630803451	-0.102994207950481
chr9	96758852	96758979	127	-	exon	ZNF510	0.439846185426036	0.888345543572238	0.347006779719782	1	0.566796139747245	0.662606546422607	1.07415987111653	0.614328047934314	0.201816791071746	0.463759075919861	0.459831823182212
chr9	96888614	96888730	116	+	intergenic	NA	0.664467388674131	0.943783053963184	0.585736599268755	1	0.432348005477866	0.536881616516474	-0.25010584917009	NA	NA	NA	NA
chr9	96889910	96890096	186	+	intergenic	NA	0.0765568042596785	0.519254846283037	0.0377294778989709	1	0.00334282014611039	0.0087866535867193	-0.468321238372825	NA	NA	NA	NA
chr9	96891532	96891635	103	+	intergenic	NA	0.646160859277945	0.937874256913134	0.65201421619921	1	0.960792557891181	0.976952851904275	-0.333341299227958	NA	NA	NA	NA
chr9	97910109	97910626	517	-	utr3	TRMO	0.20356955786168	0.736696232149066	0.171627416732029	1	0.123944688198101	0.193048022825267	0.204558868243281	1.49078241611523	0.0656671156114292	0.230961014267223	-1.28622354787195
chr9	98004936	98005069	133	+	exon	ANP32B	0.307093248543553	0.818428968952607	0.274097995846157	1	2.0540905832975e-06	1.1864771211414e-05	-0.703601238566616	-1.5363816437211	4.08203157880128e-08	1.71153752625454e-06	0.832780405154479
chr9	98011198	98011337	139	+	exon	ANP32B	0.0349548808275525	0.371425801804319	0.0186965859559195	1	4.21367331094934e-43	1.51144461663753e-40	-0.629683128072063	-1.5363816437211	4.08203157880128e-08	1.71153752625454e-06	0.906698515649032
chr9	98012346	98012449	103	+	exon	ANP32B	0.107506360087296	0.592523533015693	0.0832702219145935	1	3.35313766957058e-53	2.12253614483818e-50	-0.723616624703651	-1.5363816437211	4.08203157880128e-08	1.71153752625454e-06	0.812765019017444
chr9	98015309	98015746	437	+	utr3	ANP32B	0.352841392945987	0.845847435516988	0.299677209924442	1	0.000106463916481279	0.000416602983729108	-1.18707761863499	-1.5363816437211	4.08203157880128e-08	1.71153752625454e-06	0.349304025086106
chr9	98124544	98124938	394	-	utr3	CORO2A	0.999117807974423	0.999860922744207	0.973559066953496	1	0.00254614792057101	0.0069207117386372	0.679076108073127	0.685930958522794	0.196121183252753	0.456900356166911	-0.00685485044966672
chr9	98199133	98199261	128	-	utr3	TBC1D2	0.0527294952500539	0.444463811175865	0.0214072798415322	1	9.17948751793512e-05	0.000363966341858879	-0.370563934589602	0.939945081457009	0.280626150420836	0.555089351454089	-1.31050901604661
chr9	99218304	99218409	105	-	utr3	ALG2	0.923171435951068	0.989349019676366	0.87757260370078	1	3.87401454581634e-07	2.6186099577594e-06	-0.167109524965699	0.687802654371479	0.227372706078739	0.495123148475089	-0.854912179337178
chr9	99230310	99230414	104	+	exon	SEC61B	0.316717724800427	0.822051243279336	0.26623961102564	1	0.118658639968122	0.18629787346031	0.348124681267387	0.788353751384757	0.0215758194045836	0.109979587611042	-0.44022907011737
chr9	99982631	99982762	131	-	exon	ERP44	0.744210716051111	0.957197754717376	0.793906691218581	1	0.179249944443498	0.262615201110481	0.648666524363367	0.406400902022011	0.11365322469344	0.329369908743007	0.242265622341356
chr9	100292669	100293005	336	+	exon	INVS	0.752956755403159	0.959832604827049	0.748516608761098	1	9.4213038871777e-06	4.7176664090237e-05	0.586668013294924	0.503113848055855	0.426839850364563	0.690915290883593	0.0835541652390692
chr9	100296881	100297045	164	+	exon	INVS	0.476735447648909	0.902109033303052	0.404937784533688	1	0.914359852436542	0.947199025537262	-0.28407814128565	0.503113848055855	0.426839850364563	0.690915290883593	-0.787191989341505
chr9	100346758	100346891	133	-	exon	TEX10	0.0600416815780459	0.470370204152901	0.0217305500423919	1	1.71973869116875e-08	1.52943041782371e-07	-1.19054079790715	0.0667777320222469	0.858325092380504	0.948391671678809	-1.2573185299294
chr9	100347146	100347300	154	-	utr5	TEX10	0.758358715953972	0.961128908793603	0.714124458887256	1	0.00975715832107531	0.022208739072693	-1.54205580337875	0.0667777320222469	0.858325092380504	0.948391671678809	-1.608833535401
chr9	100442148	100442253	105	+	exon	MSANTD3	0.0341797039142946	0.367912594516934	0.0088309068898483	1	0.000434457876594857	0.00146054395814972	-0.524015426882311	0.604806424528176	0.294539331086491	0.570609199167559	-1.12882185141049
chr9	100450700	100451134	434	+	utr3	MSANTD3	0.267191904325706	0.78881473563812	0.263920501365356	1	0.543350458512991	0.642032972884407	1.26576518729998	0.604806424528176	0.294539331086491	0.570609199167559	0.660958762771802
chr9	101390299	101390469	170	-	utr3	MRPL50	0.0674913529643547	0.491859799125467	0.0661950000519671	1	0.00620041657106051	0.0150073510394022	0.456697066349895	1.00605973436081	0.00149393686932654	0.0153317014634389	-0.549362668010919
chr9	101408393	101408843	450	+	utr3	ZNF189	0.177934991848134	0.70746223686138	0.115387382120674	1	0.0553325789178985	0.0985002285749389	0.777221209560164	1.80747498585051	0.000500780989028688	0.00639999607825477	-1.03025377629034
chr9	101409136	101409535	399	+	utr3	ZNF189	0.64608837992902	0.937874256913134	0.578382530671531	1	0.642631207296379	0.730469464636773	0.992716700865616	1.80747498585051	0.000500780989028688	0.00639999607825477	-0.814758284984889
chr9	101552466	101552700	234	+	exon	RNF20	0.426676019205803	0.883219359756012	0.410360402052804	1	0.297841111354124	0.399634438813183	-0.945119391847316	-0.0329242199551185	0.896864027061893	0.963922942513492	-0.912195171892198
chr9	101554661	101554782	121	+	exon	RNF20	0.693511051768398	0.947701952076646	0.652851180754879	1	2.45267615694049e-05	0.000111176276852724	-0.16066125560152	-0.0329242199551185	0.896864027061893	0.963922942513492	-0.127737035646402
chr9	101562401	101562525	124	+	utr3	RNF20	0.771449527644846	0.962973255136567	0.739181615526341	1	0.975810696488206	0.98356034230103	-0.11652489034265	-0.0329242199551185	0.896864027061893	0.963922942513492	-0.0836006703875314
chr9	104124883	104125045	162	+	exon	SMC2	0.358387385488596	0.85000246789182	0.270092485956734	1	0.176353512078543	0.259165823615323	-0.62438496004332	0.518798446419968	0.0404324697899295	0.168655215200679	-1.14318340646329
chr9	104127244	104127430	186	+	utr5	SMC2	0.159906809263026	0.67858555076371	0.111176758579937	1	0.00496104673008116	0.0123521110278582	-0.252575545492009	0.518798446419968	0.0404324697899295	0.168655215200679	-0.771373991911977
chr9	104777133	104777251	118	+	utr3	NIPSNAP3B	0.571830502654972	0.922859336907656	0.50481387842665	1	0.292830854553681	0.393795654317941	-0.0732204385462157	-0.162716144273651	0.747462479644519	0.89717839048063	0.0894957057274353
chr9	104777487	104777714	227	+	utr3*	NIPSNAP3B	0.847189519097624	0.979327602810276	0.827878664475392	1	0.039835075999921	0.0744986536036061	-0.0478362721655437	-0.162716144273651	0.747462479644519	0.89717839048063	0.114879872108107
chr9	105390953	105391306	353	+	utr3	SLC44A1	0.214285147835233	0.748398874529024	0.242715801483938	1	0.104948715243315	0.168108533005851	1.34559762697384	1.67397032773679	1.10361619557865e-25	3.2959400872518e-23	-0.32837270076295
chr9	105438215	105438441	226	+	utr3	SLC44A1	0.855246840875228	0.98184564292407	0.862879210881538	1	5.43614097840429e-11	7.43307662879398e-10	2.01766183785259	1.67397032773679	1.10361619557865e-25	3.2959400872518e-23	0.343691510115803
chr9	107324823	107324937	114	+	exon	RAD23B	0.797791562228949	0.971561711212319	0.845807826442318	1	1.54375186153348e-05	7.28610253594817e-05	-0.2028793531072	-0.215621777625123	0.36779865313569	0.643511302839874	0.012742424517923
chr9	107329534	107329730	196	+	utr3	RAD23B	0.477905854152973	0.902109033303052	0.46843423024694	1	0.543447328475396	0.642076932556405	-0.622995882079667	-0.215621777625123	0.36779865313569	0.643511302839874	-0.407374104454544
chr9	107485365	107485886	521	-	utr3	KLF4	0.914531244567787	0.987113710272908	0.933835534065835	1	0.160644605152378	0.240063407310753	1.26022736536975	1.84048178223847	5.80845264271197e-05	0.00106663742542487	-0.580254416868712
chr9	108939963	108940199	236	+	utr3	FAM206A	0.0790324061524528	0.526875183463423	0.0397994253695537	1	5.4437090188753e-07	3.55891572005572e-06	-0.829272226717991	0.687925502321183	0.0834823489243654	0.269867076669098	-1.51719772903917
chr9	110168380	110169043	663	+	utr3	PALM2-AKAP2	0.761636587586511	0.961128908793603	0.732197722236096	1	0.0385756514026874	0.0724260340595632	-0.0398268309150797	NA	NA	NA	NA
chr9	110244079	110244242	163	-	utr3	TXN	0.522765963023921	0.914348167579787	0.471457482231321	1	0.317077003191919	0.420360432591874	-0.602719352254106	-0.220240416182096	0.42123935303362	0.686672518309822	-0.38247893607201
chr9	110875048	110875378	330	-	utr3	LPAR1	0.0225411749073906	0.308301406230181	0.0209658274886438	1	0.01376470036724	0.0300024186047944	2.64120266454352	4.45063547331893	3.36857507313898e-06	8.74019708585747e-05	-1.80943280877541
chr9	111361959	111362095	136	-	utr3	KIAA0368	0.468051356092515	0.898698679446991	0.468026292555973	1	0.607217243904005	0.698403672686083	0.701283754408009	0.0129460591897578	0.949912687876797	0.982320792347417	0.688337695218251
chr9	111649475	111649609	134	+	utr3	DNAJC25	0.469455088313241	0.899788919267045	0.413557044567119	1	0.912132616924953	0.946159542194854	-0.686477924787647	-0.473173723199524	0.202251928940477	0.464257630306599	-0.213304201588123
chr9	112028912	112029012	100	+	intergenic	NA	0.698565678834876	0.947701952076646	0.601275019544673	1	0.76686604001503	0.833055265152609	3.0257293804841	NA	NA	NA	NA
chr9	112029118	112029220	102	+	intergenic	NA	0.0815357913445236	0.535153206117349	0.041040538781737	1	0.0630602842186271	0.109503262623309	0.956380923777275	NA	NA	NA	NA
chr9	112041100	112041302	202	-	utr3	SUSD1	0.57858692202255	0.92306352877586	0.665185897233522	1	0.72962226914686	0.802398082604942	0.843810894762501	1.02254532734355	0.000114572157130409	0.00193296514453019	-0.17873443258105
chr9	112218685	112218875	190	-	utr3	PTBP3	0.474347067537495	0.902109033303052	0.458653793560669	1	8.74261887411481e-15	1.99743782811782e-13	1.29153937589715	1.29877738004729	8.62437249650328e-06	0.000200290167814427	-0.00723800415013809
chr9	112471529	112471633	104	+	utr3	HSDL2	0.507396947292335	0.911229297433692	0.58195198205406	1	0.0233183705383788	0.047167102511935	-0.478650686694988	0.388120707689315	0.109070628980051	0.320794501389807	-0.866771394384303
chr9	112471960	112472325	365	+	utr3	HSDL2	0.000101691790902349	0.0160972123128365	0.00458111763765826	1	5.10361163275887e-08	4.11385503970922e-07	-0.122911922755614	0.388120707689315	0.109070628980051	0.320794501389807	-0.51103263044493
chr9	112687222	112687346	124	-	utr3	INIP	0.821499387770245	0.975575839580639	0.802069441585989	1	0.167771890102719	0.248737625375304	-0.242886559199214	-0.116420999590498	0.739517686121852	0.892950033398517	-0.126465559608716
chr9	113161257	113161358	101	-	utr3	FKBP15	0.1179958071121	0.613594208326335	0.0781692635403498	1	0.0385525547156726	0.0724147392730585	1.14007150224449	0.707247417330639	0.0244599250517568	0.119890960021899	0.432824084913855
chr9	113163952	113164052	100	-	utr3	FKBP15	0.145297268534034	0.659628763602	0.112283231432419	1	0.104759374252411	0.167930371542013	0.950757944879752	0.707247417330639	0.0244599250517568	0.119890960021899	0.243510527549113
chr9	113165577	113165741	164	-	utr3	FKBP15	0.389291199498356	0.865770758553783	0.47558095004154	1	0.000125725141747734	0.000482565255636943	0.97029905821553	0.707247417330639	0.0244599250517568	0.119890960021899	0.263051640884891
chr9	113169769	113169959	190	-	exon	FKBP15	0.270669241236493	0.790847913319655	0.419412555324622	1	0.486458906653127	0.590833441816513	0.839944011318223	0.707247417330639	0.0244599250517568	0.119890960021899	0.132696593987584
chr9	113292167	113292464	297	+	utr3	PRPF4	0.922258146939464	0.989349019676366	0.952931742360505	1	1.44388422141429e-07	1.06131407832235e-06	-0.0277928707059963	0.290328506736175	0.329659260072018	0.606549165320921	-0.318121377442171
chr9	113292546	113292665	119	+	utr3	PRPF4	0.125591578086023	0.62421930878284	0.135136022008345	1	0.171994920526906	0.254061405599181	0.0616597864177719	0.290328506736175	0.329659260072018	0.606549165320921	-0.228668720318403
chr9	113373505	113374073	568	-	utr3	HDHD3	0.805223590118036	0.973367243061123	0.789238808687785	1	0.0781229013853986	0.131130953331504	0.510089604036189	0.703730015514021	0.0073880654419334	0.0515016535700378	-0.193640411477832
chr9	113374202	113374404	202	-	utr5	HDHD3	0.78439192880339	0.967549220814874	0.742008649027664	1	0.0189255860300709	0.0394839533287308	0.543962148926309	0.703730015514021	0.0073880654419334	0.0515016535700378	-0.159767866587711
chr9	113387173	113387285	112	-	utr3	ALAD	0.725017556522264	0.953227734895368	0.733334592153679	1	1.62932435471753e-08	1.45382747770442e-07	0.603852414903094	0.117115174163651	0.5529979705589	0.786578343264358	0.486737240739443
chr9	113408655	113409034	379	-	utr3	POLE3	0.208500477319026	0.742894567746116	0.267736775486116	1	0.590520893147567	0.683951709305884	-0.010863197045762	0.418671360367707	0.0244010163437372	0.119694996677905	-0.429534557413469
chr9	114049434	114049565	131	+	exon	ZNF618	0.735197381312969	0.95535394959846	0.711069057124703	1	0.00355162465266577	0.00926522009389973	1.94216006029135	0.381722946617589	0.181192918233536	0.436519536808588	1.56043711367376
chr9	114168617	114168953	336	+	exon	COL27A1	0.659270899182594	0.942040615797351	0.737186622009962	1	0.0407059160022973	0.0758635888639974	0.734449241006416	0.659660480018232	0.164124094974966	0.412497148799157	0.0747887609881838
chr9	114376865	114377298	433	-	utr5	AKNA	0.533019886491905	0.914456016746946	0.496078065757834	1	0.24463433415824	0.339634894836385	-1.50083158009469	-1.1108032174514	0.00157657828044901	0.0159750548024306	-0.390028362643288
chr9	114377455	114377559	104	-	exon	AKNA	0.92027661156135	0.98900333934169	0.912678581584998	1	0.0648791058927104	0.112082847730207	-1.08617639616995	-1.1108032174514	0.00157657828044901	0.0159750548024306	0.0246268212814469
chr9	120439616	120439722	106	-	utr3	CDK5RAP2	0.160127966563243	0.67858555076371	0.0671393773407215	1	0.0510129699361199	0.0918438295938742	-0.908486907958576	-0.0242761560528226	0.924151818271674	0.973685486317924	-0.884210751905753
chr9	120453527	120453781	254	-	utr3	CDK5RAP2	0.9062570563461	0.986503269024186	0.885780984781243	1	0.0786258437922383	0.131831209885989	-0.294486025376821	-0.0242761560528226	0.924151818271674	0.973685486317924	-0.270209869323998
chr9	120764455	120764728	273	-	utr3	FBXW2	0.15761786342924	0.675397564471473	0.24211066150452	1	0.960762809585028	0.976952851904275	0.211927741728966	0.0943224801317362	0.709122651972079	0.87797959612374	0.11760526159723
chr9	120787857	120787957	100	-	utr5	FBXW2	0.819788137515236	0.975049669857901	0.783706734483275	1	0.1145717233909	0.181123301808355	-0.393612771743524	0.0943224801317362	0.709122651972079	0.87797959612374	-0.487935251875261
chr9	120844226	120844363	137	+	exon	PSMD5-AS1	0.148647468294167	0.664734025062559	0.0652098958625797	1	5.08082108369599e-05	0.000212824895607834	-1.88586817305725	-0.921136814390387	0.0645637954470707	0.228117370256431	-0.964731358666858
chr9	120845076	120845321	245	+	exon	PSMD5-AS1	0.936842962437921	0.991853806204562	0.903677095639298	1	0.00204766752579989	0.00571297647008884	-0.840310768482382	-0.921136814390387	0.0645637954470707	0.228117370256431	0.0808260459080054
chr9	120851541	120851642	101	+	intergenic	NA	0.554693384504405	0.918074177535837	0.623604786083744	1	0.0722574127010043	0.122760028114226	-1.31161749957175	NA	NA	NA	NA
chr9	121162011	121162204	193	+	exon	CNTRL	0.832746264800206	0.977185211567592	0.802898659291626	1	0.0250255587385575	0.0500185805322469	-0.0247812001108809	0.0687451876057445	0.701109772360716	0.874038202482348	-0.0935263877166255
chr9	121164880	121165051	171	+	utr5	CNTRL	0.0824954073345362	0.537866582240183	0.0935006608855218	1	0.0123036270454743	0.0272594874688797	-0.0541688729408268	0.0687451876057445	0.701109772360716	0.874038202482348	-0.122914060546571
chr9	121167441	121167599	158	+	exon	CNTRL	0.258375506600438	0.781313487648247	0.371527481812456	1	0.339527358764102	0.443997315306902	0.233862115060453	0.0687451876057445	0.701109772360716	0.874038202482348	0.165116927454708
chr9	121168037	121168269	232	+	exon	CNTRL	0.448948048256816	0.891482963543537	0.5482694123486	1	0.531511190443266	0.631929280782233	0.156096475203334	0.0687451876057445	0.701109772360716	0.874038202482348	0.0873512875975893
chr9	121169574	121169681	107	+	exon	CNTRL	0.83335889795935	0.977185211567592	0.787979074922888	1	0.00499111657722278	0.0124068850744963	-0.0436545270810104	0.0687451876057445	0.701109772360716	0.874038202482348	-0.112399714686755
chr9	121171363	121171503	140	+	exon	CNTRL	0.530369161329895	0.914456016746946	0.517147351315652	1	0.0288897588812949	0.0566890399930005	0.0340065959674604	0.0687451876057445	0.701109772360716	0.874038202482348	-0.0347385916382842
chr9	121379538	121379764	226	+	intron	RP11-162D16.2	0.0910660393228955	0.561761532069026	0.0613027377954889	1	0.0697486779104994	0.119194143718419	0.011125573601719	2.3218449352453	0.188613560018447	0.44655865281082	-2.31071936164359
chr9	121989413	121989519	106	-	utr3	TTLL11	0.0338705168061566	0.367912594516934	0.00648690903136419	1	3.40577765539379e-05	0.000149285431159644	-1.40729350348347	-0.812930781410491	0.219299039093863	0.486084315429015	-0.594362722072976
chr9	122238839	122238940	101	-	utr3	RBM18	0.751474790126077	0.959508358755926	0.734257518505711	1	0.000121461962274178	0.000468141896859753	0.33533205286578	0.0839136497832223	0.749745129033797	0.897974483328102	0.251418403082558
chr9	122322537	122322655	118	+	utr3	MRRF	0.000130998345913411	0.0182363120240133	0.00408476716249759	1	4.99649050564271e-09	4.94150366969882e-08	-0.305880814487942	0.354682723405145	0.130894528139444	0.359635583708506	-0.660563537893086
chr9	122395483	122395650	167	+	utr3	PTGS1	0.625305296815752	0.932328114462454	0.625302898449061	1	0.794573230240602	0.85546798705544	-0.29937439850804	-0.412399658924461	0.156181994049636	0.400994468302371	0.113025260416421
chr9	122820306	122820656	350	-	utr3	PDCL	0.623043290347983	0.932328114462454	0.562130354064134	1	0.469002060392902	0.573580085451531	0.880089428981053	0.636167322344729	0.137310958320839	0.369907333992032	0.243922106636325
chr9	122919224	122919508	284	-	exon	ZBTB26	0.766483024943067	0.961924132037678	0.7252144328237	1	0.309006199829958	0.411740430456932	-1.76400964906859	-0.349392771531367	0.324921881972047	0.602718230010914	-1.41461687753722
chr9	122919575	122919677	102	-	exon	ZBTB26	0.454265349788771	0.894613309640484	0.390775663879316	1	0.375464169737183	0.480762803100407	-0.965633309689339	-0.349392771531367	0.324921881972047	0.602718230010914	-0.616240538157972
chr9	123101558	123101705	147	+	utr3	RABGAP1	0.984920797421895	0.997791446723776	0.994459540040176	1	0.0269786433165447	0.0533769407481776	0.837663889074374	0.189915349621334	0.533345164289516	0.771575994875536	0.64774853945304
chr9	123103324	123103483	159	+	utr3	RABGAP1	0.284943417362593	0.800777188494144	0.270527177883309	1	0.000534982945551929	0.00175892193005937	-0.517496478831308	0.189915349621334	0.533345164289516	0.771575994875536	-0.707411828452642
chr9	123109555	123109788	233	-	utr3	STRBP	0.67940353865605	0.945930556170436	0.658420674496682	1	0.893712848332866	0.931796859135713	-0.727207724618276	-0.00735627715354033	0.983060521401064	0.994452059413496	-0.719851447464736
chr9	124259498	124259598	100	-	intron	RP11-121A14.2	0.338888288938792	0.836204239946645	0.197959323586411	1	0.480289903824618	0.584528348230797	-0.485146939052593	0.500444658587207	0.806233235558568	0.926144359634888	-0.9855915976398
chr9	124351864	124352073	209	+	utr3	NEK6	0.592532883502038	0.924439046960134	0.611272903239568	1	0.17211681789237	0.254136810831476	-0.145516028577221	-0.0314236710346865	0.887524556585572	0.960443792252317	-0.114092357542535
chr9	124352238	124352338	100	+	utr3	NEK6	0.0200201659635409	0.291606314521725	0.0263907196586097	1	0.0215057477683077	0.0438953121790376	-0.34393015716193	-0.0314236710346865	0.887524556585572	0.960443792252317	-0.312506486127243
chr9	124353537	124353742	205	-	utr3	PSMB7	0.604148646737464	0.927455954046808	0.653711291739586	1	0.0980538582181634	0.158765809251528	-0.00214722548331742	-0.0458798052688781	0.831230696270254	0.93641385222313	0.0437325797855606
chr9	124357856	124358124	268	-	intron	PSMB7	0.342782588359399	0.839269439270906	0.37863582504566	1	0.108236782377409	0.172630208264902	0.177818368177609	-0.0458798052688781	0.831230696270254	0.93641385222313	0.223698173446487
chr9	124358179	124358335	156	-	intron	PSMB7	0.539593581727958	0.915247549096744	0.610702469427694	1	2.03823924503649e-05	9.41351610121787e-05	-0.414745487027707	-0.0458798052688781	0.831230696270254	0.93641385222313	-0.368865681758829
chr9	124358573	124358767	194	-	intron	PSMB7	0.0280455039705982	0.340351639240575	0.0252634680442287	1	0.00196246349430529	0.00550666744777556	-0.409256921619885	-0.0458798052688781	0.831230696270254	0.93641385222313	-0.363377116351007
chr9	124358828	124358989	161	-	intron	PSMB7	0.412865972153328	0.878502684060102	0.360618151825012	1	0.223537428189145	0.316386461231539	-0.182674983641332	-0.0458798052688781	0.831230696270254	0.93641385222313	-0.136795178372454
chr9	124857928	124858108	180	-	utr3	RPL35	0.747904318290479	0.957966954059465	0.877377307001774	1	0.302082212852319	0.404528468330015	-0.332009153952402	-0.554608503460609	0.000327763716320897	0.00460681178055643	0.222599349508207
chr9	124876850	124877015	165	+	utr3	ARPC5L	0.990031808554324	0.999394162271136	0.967227389434511	1	0.592282040494371	0.685289475672184	-0.724948239774662	-0.543753000317976	0.075898538298007	0.253685611122516	-0.181195239456686
chr9	124877065	124877348	283	+	utr3	ARPC5L	0.461132257673897	0.895961664549067	0.390624175179659	1	0.189098242879528	0.274650585993602	-0.872077266743406	-0.543753000317976	0.075898538298007	0.253685611122516	-0.32832426642543
chr9	125236299	125236570	271	-	utr3	HSPA5	0.836347991858712	0.978318940940794	0.83267707686743	1	2.31873606137928e-05	0.0001059979556351	1.23296288693304	0.944728724189589	1.16524594816229e-07	4.37880392396614e-06	0.288234162743453
chr9	125236642	125236784	142	-	exon	HSPA5	0.945511830168398	0.993892832481233	0.975935009756256	1	1.17250461336053e-14	2.63960714317419e-13	1.17024611673355	0.944728724189589	1.16524594816229e-07	4.37880392396614e-06	0.225517392543966
chr9	125236921	125237047	126	-	exon	HSPA5	0.269363361217754	0.790617046501144	0.421801336034003	1	0.402211830093448	0.507252023648556	1.34198647198104	0.944728724189589	1.16524594816229e-07	4.37880392396614e-06	0.397257747791447
chr9	126833878	126834045	167	+	utr3	ZBTB43	0.75877316819768	0.961128908793603	0.725570217465151	1	0.927417338834274	0.957131722959357	0.346172398852221	-0.310717458558627	0.409464695642445	0.677739232827963	0.656889857410849
chr9	127444697	127444942	245	+	exon	ZNF79	0.16716856895021	0.687594945287307	0.105456936106856	1	0.0526054694187956	0.0943164705790836	0.0751257163936788	0.597595693301525	0.184624103711369	0.441250739639964	-0.522469976907847
chr9	127445014	127445347	333	+	utr3	ZNF79	0.00908391415428372	0.190409343933681	0.00290556475322588	1	2.37440014243275e-05	0.000108358439070055	-0.0216197458510933	0.597595693301525	0.184624103711369	0.441250739639964	-0.619215439152619
chr9	127500964	127501074	110	+	exon	LRSAM1	0.189337546655611	0.724321596413852	0.1668913145026	1	0.221539611150672	0.314095883477257	1.59567373273625	-0.76078476579866	0.0321997966590332	0.144684544788374	2.35645849853491
chr9	127738464	127738755	291	-	utr3	SH2D3C	0.0272440639679879	0.338241181720209	0.058040771799641	1	1.84110638589314e-15	4.55451628013702e-14	0.848586941792888	1.30941177498229	0.0062774016588569	0.045858999963044	-0.460824833189405
chr9	127744687	127744787	100	-	exon	SH2D3C	0.691662091497145	0.947311628930337	0.671377353326138	1	0.28353018563917	0.383733911163767	0.86428248007765	1.30941177498229	0.0062774016588569	0.045858999963044	-0.445129294904643
chr9	127744894	127745048	154	-	exon	SH2D3C	0.602640987933057	0.927455954046808	0.643679261645732	1	5.63543704370086e-15	1.31832473972315e-13	-0.121324871986723	1.30941177498229	0.0062774016588569	0.045858999963044	-1.43073664696902
chr9	127777724	127777879	155	-	intron	SH2D3C	0.529135885526058	0.914456016746946	0.42741087223797	1	0.00309154817062919	0.00821435799114586	1.27935872394338	1.30941177498229	0.0062774016588569	0.045858999963044	-0.0300530510389148
chr9	127789552	127789989	437	+	utr3	CDK9	0.522651119573615	0.914348167579787	0.509012496086246	1	6.24541075551973e-24	4.57189558776516e-22	0.9755357767969	0.472907334206295	0.0599035478427167	0.217593411426861	0.502628442590605
chr9	127813277	127813412	135	+	utr3	FPGS	0.0708738744321165	0.501169237571652	0.12360193493516	1	0.468832557497521	0.573503143256886	1.21774157784368	0.634892820113468	0.0697864223335041	0.240707751345745	0.582848757730215
chr9	127815214	127815415	201	-	utr3	ENG	0.788300839194415	0.968313683611918	0.795657029160573	1	0.535237266312864	0.635516740901768	-0.0142032327512513	0.0240915360696291	0.949317360855683	0.982320792347417	-0.0382947688208804
chr9	127935172	127935497	325	-	utr3	DPM2	0.937737980076405	0.992208163053921	0.900668570835353	1	0.00243059155087599	0.00664016138080134	0.0389469123370013	0.245598338842233	0.401274616726305	0.670911511733796	-0.206651426505231
chr9	128061329	128061485	156	-	utr3	NAIF1	0.122456879709189	0.618723650088045	0.156716714037202	1	8.36416834177172e-05	0.000334597827233478	0.526378607985266	-0.27121303053519	0.414900969462934	0.681987761207658	0.797591638520456
chr9	128063452	128063575	123	-	exon	NAIF1	0.810771285868671	0.973431756257906	0.846689325559883	1	1.93246772748741e-07	1.38727719916558e-06	-0.433086164697202	-0.27121303053519	0.414900969462934	0.681987761207658	-0.161873134162012
chr9	128066812	128066952	140	-	exon	NAIF1	0.000411559451187231	0.0327145505541627	0.00225412770782821	1	0.0100009799771835	0.0227113756449259	0.372915478855812	-0.27121303053519	0.414900969462934	0.681987761207658	0.644128509391002
chr9	128107695	128107930	235	+	utr3	SLC25A25	0.363270337407025	0.851610879989782	0.288750599664896	1	0.229318981891342	0.322786339324099	-0.531871217444241	0.0110606001039031	0.974615712891032	0.99186245474646	-0.542931817548144
chr9	128118668	128118873	205	-	exon	SLC25A25-AS1	0.0912307010911936	0.561761532069026	0.0734018604652643	1	0.818903795070964	0.874402037979623	0.222443511000751	0.518609352634432	0.577323481899072	0.802726262547407	-0.296165841633681
chr9	128166286	128166459	173	-	exon	CIZ1	0.861063575707664	0.98204592386674	0.91332012703223	1	5.23379834768355e-08	4.21248347190895e-07	0.120148617457277	-0.467446527130839	0.247323121810085	0.517114468162157	0.587595144588116
chr9	128178840	128179448	608	-	exon	CIZ1	0.233760403079404	0.762412970777418	0.213385606373299	1	0.00410142199347214	0.0104859591522342	-0.382449306767625	-0.467446527130839	0.247323121810085	0.517114468162157	0.0849972203632141
chr9	128260598	128260749	151	-	exon	GOLGA2	0.132443870089459	0.635977762289557	0.124703260809097	1	1.02490510301041e-07	7.75052973541461e-07	0.366484016403629	-0.42774365008444	0.261882547236391	0.533384374444255	0.794227666488068
chr9	128288650	128288761	111	+	utr3	SWI5	0.588262397279162	0.923306099413345	0.526814605579675	1	0.107886192374948	0.172219051774792	0.0792270133042722	0.949818474340791	0.110062942498353	0.322589784805347	-0.870591461036519
chr9	128309182	128309716	534	-	utr3	TRUB2	0.858266029684415	0.981859422063956	0.882426602570024	1	8.52798359061786e-15	1.95670855903281e-13	0.223711718251802	0.0387716631835486	0.840277082954922	0.940649659048248	0.184940055068253
chr9	128333720	128333879	159	+	utr3	COQ4	0.214659732874039	0.748908475870383	0.387479236243445	1	0.162777103005999	0.242744512950049	0.427488809829988	0.113129641594505	0.628994973623302	0.833354246410548	0.314359168235483
chr9	128437098	128437278	180	+	utr3	CERCAM	0.0330092979651347	0.367045922952242	0.0831405736604213	1	0.00231890140846659	0.00636249313016548	0.695748355282527	0.534387217831684	0.0146627431059654	0.0844187054603958	0.161361137450843
chr9	128494469	128494820	351	+	utr3	ODF2	0.926264533377368	0.989647042962674	0.981294861907729	1	0.000412761515130025	0.00139545292626899	-0.918864710842911	-0.63950191061547	0.0586069627503635	0.214782847556391	-0.279362800227441
chr9	128498369	128498510	141	+	exon	ODF2	0.287789688167225	0.803905636913999	0.369727161364229	1	0.173151037382624	0.255313553476899	-0.168045187046647	-0.63950191061547	0.0586069627503635	0.214782847556391	0.471456723568823
chr9	128633703	128633862	159	-	utr3	WDR34	0.839631952269156	0.978594191387677	0.796569081662854	1	0.00273546924203646	0.00736137083059301	1.00323273677983	0.423481800703452	0.108477831178932	0.320039867935535	0.579750936076381
chr9	128689369	128689559	190	+	utr5	SET	0.000471977986788694	0.0348933237856351	0.000333820927652549	1	4.50859571484472e-29	5.10705247236253e-27	1.66145733747601	-0.188440434018262	0.378200571837914	0.652026365646831	1.84989777149427
chr9	128693893	128693993	100	+	exon	SET	0.00091685586682031	0.0514600263635054	0.000621730612921684	1	9.46862199561592e-23	5.99363772322488e-21	0.0884065778518835	-0.188440434018262	0.378200571837914	0.652026365646831	0.276847011870146
chr9	128694629	128694798	169	+	utr3	SET	0.596216900399107	0.926586659538904	0.550823131515682	1	4.3967460240361e-06	2.37041001826916e-05	-0.371046092522119	-0.188440434018262	0.378200571837914	0.652026365646831	-0.182605658503857
chr9	128731256	128731417	161	-	utr3	ZER1	0.653360466474043	0.939978201482564	0.641430720120523	1	0.003855641373797	0.00994977381856822	1.24207273613926	1.20205875787411	2.60556322098847e-09	1.37320441829371e-07	0.0400139782651467
chr9	128807910	128808046	136	+	utr3	TBC1D13	0.617897294150197	0.931588536941331	0.558073900458898	1	0.3736338771088	0.479107978022855	0.28794897077728	0.971623511567191	4.89363763742856e-07	1.56293421204402e-05	-0.683674540789911
chr9	128810091	128810369	278	+	utr3	TBC1D13	0.969557727054579	0.997295049109224	0.993252490497928	1	0.0773493123883813	0.130035299267516	1.63835140113672	0.971623511567191	4.89363763742856e-07	1.56293421204402e-05	0.666727889569528
chr9	128917855	128917958	103	+	utr3	LRRC8A	0.930999498446661	0.990055351060174	0.901853525630925	1	0.0191192240578031	0.0397953520475859	0.910395177050737	-0.380710128875439	0.314463785862596	0.592880388386197	1.29110530592618
chr9	128945568	128945983	415	-	utr3	DOLK	0.787631720626622	0.968147264395022	0.743027804167746	1	0.00189761359737011	0.00535121067120015	0.103113874512921	0.511637620640123	0.490891301502586	0.740855883931896	-0.408523746127202
chr9	129176720	129177304	584	-	utr3	IER5L	0.0621965616783086	0.474811198514407	0.0721405642682681	1	4.28834351061993e-14	8.89149605352236e-13	-1.20542179836176	-1.37638914375002	0.000190205773430008	0.00291963289549056	0.170967345388257
chr9	129488933	129489204	271	+	exon	LINC00963	0.872260242147746	0.98204592386674	0.837636685925581	1	0.193470358900886	0.280055761653542	-0.593566904250477	-0.731120595565369	0.00416603783728919	0.0339810551529343	0.137553691314893
chr9	129503443	129503633	190	+	exon	LINC00963	0.806465204800222	0.973431756257906	0.857909654620154	1	0.00481464281545362	0.0120293409187593	-0.741910100782408	-0.731120595565369	0.00416603783728919	0.0339810551529343	-0.0107895052170389
chr9	129635365	129635527	162	-	utr3	ASB6	0.934127013232299	0.990789264964553	0.889752004480103	1	9.81105723613889e-05	0.000386728157209123	0.319624529646904	0.10784493309491	0.719655370659388	0.883140267404911	0.211779596551994
chr9	129637471	129638102	631	-	utr3	ASB6	0.570297028815599	0.922693103588021	0.505191580038754	1	0.31998410635235	0.423640375056303	0.338054192264552	0.10784493309491	0.719655370659388	0.883140267404911	0.230209259169642
chr9	129809295	129809736	441	+	utr3	TOR1B	0.24754284525745	0.774223616243483	0.263018211545631	1	2.90493742176549e-06	1.61969075624966e-05	-0.464842665949737	-0.111404316047147	0.678890984943649	0.861480524539377	-0.35343834990259
chr9	129809905	129810194	289	+	utr3	TOR1B	0.212068247903314	0.745699964113531	0.336200453827422	1	0.0524034786268352	0.0940013058015293	0.0860323192481627	-0.111404316047147	0.678890984943649	0.861480524539377	0.197436635295309
chr9	129813065	129813698	633	-	utr3	TOR1A	0.500999422805958	0.908545724214773	0.429851920870351	1	0.0452805413603186	0.0830799498002368	0.478324893240712	0.505584545640268	0.0112819560416029	0.0700666682583753	-0.0272596523995558
chr9	129813773	129814262	489	-	utr3	TOR1A	0.119995669909197	0.615892630828124	0.24481422238929	1	0.0119224457620642	0.0265083280595388	-0.274229258375094	0.505584545640268	0.0112819560416029	0.0700666682583753	-0.779813804015361
chr9	129827682	129827837	155	-	utr3	C9orf78	0.016307425535028	0.263563255944507	0.0781486106864137	1	0.0016975297169863	0.00486344975625389	-0.496957867837122	-0.738301186205444	0.0158778757624257	0.0888819142742546	0.241343318368323
chr9	129828145	129828309	164	-	utr3	C9orf78	0.60264586630362	0.927455954046808	0.619696349987722	1	0.107888994358544	0.172219051774792	-0.371341406265772	-0.738301186205444	0.0158778757624257	0.0888819142742546	0.366959779939672
chr9	129829258	129829369	111	-	exon	C9orf78	0.553308901263424	0.917482703289614	0.612077585072488	1	7.61435866694608e-07	4.82840975928148e-06	-0.279260540971225	-0.738301186205444	0.0158778757624257	0.0888819142742546	0.459040645234219
chr9	129829471	129829600	129	-	exon	C9orf78	0.253682203123248	0.77973318299769	0.259582997711441	1	0.0379637823210433	0.071482626037741	-0.0983747904841758	-0.738301186205444	0.0158778757624257	0.0888819142742546	0.639926395721268
chr9	129830928	129831133	205	-	exon	C9orf78	0.952760562392513	0.995084760098526	0.99403366049534	1	0.244117146959609	0.339135633673167	-0.311166709451371	-0.738301186205444	0.0158778757624257	0.0888819142742546	0.427134476754073
chr9	129880916	129881262	346	+	utr3	USP20	0.0964659261266057	0.572019291806968	0.0902859397993679	1	3.7164074115019e-23	2.42377334273769e-21	0.394483678644432	-0.492449422676931	0.0373748357750106	0.160291475401921	0.886933101321362
chr9	129888296	129888812	516	-	utr3	FNBP1	0.566935154796326	0.922323904735848	0.517182513292058	1	0.829827799035113	0.88326181458129	0.505614921729284	1.26424659372786	0.00146602816157829	0.0151341403241645	-0.758631671998579
chr9	129900467	129900570	103	-	exon	FNBP1	0.270331864479662	0.790847913319655	0.247160257778975	1	0.886366984881853	0.927028391905299	0.375880692262921	1.26424659372786	0.00146602816157829	0.0151341403241645	-0.888365901464942
chr9	130135136	130135322	186	+	utr3	GPR107	0.0443233948442263	0.409877166755371	0.0124609081983356	1	2.82765524090911e-05	0.000126101939690936	-0.804910884685959	-0.0915835955377169	0.805667380694774	0.925833667317974	-0.713327289148242
chr9	130233052	130233229	177	+	utr3	NCS1	0.762754060861973	0.961128908793603	0.825540705698933	1	0.0643479292544615	0.11137977588986	-0.748335692216528	-1.28768186592867	6.72519356719627e-05	0.00120890147934934	0.539346173712138
chr9	130233285	130233559	274	+	utr3	NCS1	0.758296898343612	0.961128908793603	0.775278185359226	1	1.25756124303289e-09	1.3837031223187e-08	-0.655676716041187	-1.28768186592867	6.72519356719627e-05	0.00120890147934934	0.632005149887479
chr9	130454671	130455501	830	+	intron	ASS1	0.581213071907285	0.92323117003017	0.613160002605509	1	5.58879696398428e-12	8.93626212918795e-11	-2.84136568581192	-3.27552739859796	8.33882915315761e-34	4.17505554924124e-31	0.434161712786037
chr9	130501744	130502005	261	+	utr3*	ASS1	0.730364423804269	0.953851329510938	0.680323009500954	1	0.885010707481593	0.926059920576567	-2.59850436498575	-3.27552739859796	8.33882915315761e-34	4.17505554924124e-31	0.677023033612209
chr9	130703661	130704248	587	+	utr3	EXOSC2	0.325069498889009	0.826128393942809	0.369956598317824	1	0.498613400327757	0.602062253245847	-0.664524018654273	-0.659304722837826	0.00523770324263085	0.0403993757586339	-0.00521929581644709
chr9	130885115	130885291	176	+	exon	ABL1	0.101122477302615	0.582387557884081	0.112591365539769	1	0.342081722210372	0.44682704150723	0.467703394423459	0.289359561733781	0.344747246881626	0.621611877956959	0.178343832689679
chr9	130885452	130885603	151	+	exon	ABL1	0.961096662250502	0.996075916855806	0.939614313414893	1	0.015413623825099	0.0330476202394681	0.870882205411929	0.289359561733781	0.344747246881626	0.621611877956959	0.581522643678148
chr9	131197773	131198067	294	+	exon	NUP214	0.931676862701626	0.99020527012572	0.907316033466781	1	6.70500229322908e-07	4.31018695803095e-06	-0.149406912019276	0.633749282139381	0.0531682260076402	0.201923616799939	-0.783156194158656
chr9	131198403	131198503	100	+	exon	NUP214	0.227727036246573	0.760640924624215	0.151154603255467	1	0.281505272073597	0.381329082676734	0.596432436817394	0.633749282139381	0.0531682260076402	0.201923616799939	-0.0373168453219871
chr9	131233921	131234056	135	+	utr3	NUP214	0.64065911805827	0.936582201110855	0.575773378422822	1	0.556811646057697	0.653917944256998	0.628657470898775	0.633749282139381	0.0531682260076402	0.201923616799939	-0.00509181124060598
chr9	131234544	131234668	124	+	utr3	NUP214	0.502037020288724	0.908949551704292	0.41879440488827	1	0.96493168524445	0.978939170791173	0.589948788679718	0.633749282139381	0.0531682260076402	0.201923616799939	-0.0438004934596631
chr9	131235019	131235176	157	+	utr3*	NUP214	0.742178481155015	0.957197754717376	0.784684880203092	1	0.274902566554542	0.374269549429836	-0.462301467028075	0.633749282139381	0.0531682260076402	0.201923616799939	-1.09605074916746
chr9	131258178	131258364	186	-	utr3	FAM78A	0.130599787767471	0.635051802544935	0.16139439479761	1	0.0337263445203803	0.064589641107637	-0.737698218535108	-0.714835333355919	0.000664344666041659	0.0080036371196229	-0.0228628851791884
chr9	131260570	131260875	305	-	utr3	FAM78A	0.029120514193414	0.344290794764634	0.0147143645006863	1	7.06740219593806e-08	5.49472713376859e-07	-0.88932308986962	-0.714835333355919	0.000664344666041659	0.0080036371196229	-0.174487756513701
chr9	131261083	131261203	120	-	exon	FAM78A	0.780154394210865	0.966238856205932	0.831073574339004	1	7.08721421532229e-09	6.76712619086807e-08	-1.00186816330971	-0.714835333355919	0.000664344666041659	0.0080036371196229	-0.287032829953791
chr9	131276435	131276667	232	-	utr5	FAM78A	0.0667961097570517	0.489111105731227	0.0743269300887533	1	2.81995685517005e-07	1.96793487149708e-06	-0.919470357553972	-0.714835333355919	0.000664344666041659	0.0080036371196229	-0.204635024198053
chr9	131496082	131496227	145	+	utr3	PRRC2B	0.846894278539176	0.979251678265362	0.806973473578471	1	0.00167734574912954	0.0048145952537698	-0.48812321073522	-0.673093196210869	0.00735204934470039	0.0513557390212699	0.184969985475649
chr9	131579344	131579613	269	-	utr3	RAPGEF1	0.147801833057402	0.663720872352888	0.166918841146671	1	0.890970495013587	0.930215726869235	0.29214763922065	-0.233104052777194	0.249129287192775	0.51885351371316	0.525251691997844
chr9	132264119	132264411	292	-	utr3	SETX	0.130645361474111	0.635051802544935	0.16261980825284	1	1.6006748878213e-08	1.43421003062823e-07	0.870210260817261	0.733122437940219	0.0456812736113668	0.182757302158942	0.137087822877041
chr9	132264570	132264974	404	-	exon	SETX	0.0829450020561954	0.539468279234373	0.0496386083598756	1	2.27735453877477e-07	1.61121710662428e-06	0.0194664984843244	0.733122437940219	0.0456812736113668	0.182757302158942	-0.713655939455895
chr9	132402313	132402528	215	-	exon	TTF1	0.679442763591081	0.945930556170436	0.629522105078241	1	0.00951688507516713	0.0217782099460383	-0.403334725983138	-0.18161196782434	0.553978449013898	0.787307992783736	-0.221722758158798
chr9	132594769	132594869	100	-	utr3	DDX31	0.991436261912933	0.999394162271136	0.982832776658133	1	0.00261192605291519	0.00707804992581725	-0.320860709519922	-0.358529589658306	0.433609654024234	0.696345606781973	0.0376688801383844
chr9	132594958	132595101	143	-	exon	DDX31	0.718474584724914	0.951314601622072	0.762063490381992	1	0.447206890353194	0.552006578009947	-0.128889124744293	-0.358529589658306	0.433609654024234	0.696345606781973	0.229640464914014
chr9	132891511	132891824	313	-	utr3	TSC1	0.464070256670036	0.896886703256453	0.482166751556308	1	0.814295399623036	0.87095048159661	0.282357367274447	0.197034699928416	0.414969701614811	0.681987761207658	0.085322667346031
chr9	132892391	132892712	321	-	utr3	TSC1	0.963748742025784	0.996905059187263	0.936081551127167	1	4.80058733037324e-05	0.000202188337620925	-0.236776464359706	0.197034699928416	0.414969701614811	0.681987761207658	-0.433811164288123
chr9	132895946	132896520	574	-	utr3	TSC1	0.700001232795327	0.947997830757417	0.691101132553244	1	3.08527440516571e-05	0.000136684388118519	0.226323940576201	0.197034699928416	0.414969701614811	0.681987761207658	0.0292892406477844
chr9	133098065	133098809	744	-	utr3	RALGDS	0.312109188151979	0.820136440667671	0.262015359425938	1	0.746357836220216	0.815138199083096	0.182689695712051	0.480445521389635	0.0126707791467956	0.0760827772190126	-0.297755825677584
chr9	133151870	133152030	160	-	utr3*	GBGT1	0.446913056876061	0.890878092914266	0.348316374342241	1	0.283070824387078	0.383256811931221	0.223695359095041	0.555576546284998	0.0461618622300424	0.184074345453739	-0.331881187189956
chr9	133153248	133153773	525	-	utr3	GBGT1	0.908426656357922	0.986849027223054	0.865386937767054	1	0.00203823503479224	0.00569108645806936	0.181664785582173	0.555576546284998	0.0461618622300424	0.184074345453739	-0.373911760702825
chr9	133153901	133154026	125	-	exon	GBGT1	0.338026151381957	0.836204239946645	0.281164749413508	1	0.188742446901831	0.274244865124305	-0.47370803918479	0.555576546284998	0.0461618622300424	0.184074345453739	-1.02928458546979
chr9	133331064	133331228	164	-	utr3	SURF6	0.806089770789547	0.973431756257906	0.811749749428877	1	5.8160034142082e-06	3.04110849078204e-05	0.254783417754669	-0.432943482638932	0.185256596368261	0.441907812826535	0.687726900393601
chr9	133331307	133331531	224	-	utr3	SURF6	0.586971540207414	0.923306099413345	0.595309286633946	1	6.18650359004096e-10	7.1583833475732e-09	-0.152313513623588	-0.432943482638932	0.185256596368261	0.441907812826535	0.280629969015344
chr9	133331621	133332393	772	-	utr3	SURF6	0.00743457923240957	0.171580907743512	0.00744007658742038	1	1.5086196478778e-26	1.36422319586664e-24	0.239830517695523	-0.432943482638932	0.185256596368261	0.441907812826535	0.672774000334456
chr9	133332609	133332782	173	-	exon	SURF6	0.187078027902513	0.721606037897963	0.171454067620395	1	1.15876279148438e-15	2.9134220558793e-14	0.422404176370887	-0.432943482638932	0.185256596368261	0.441907812826535	0.855347659009819
chr9	133349908	133350009	101	+	exon	RPL7A	0.0509217988089649	0.43635902918969	0.0436618898261354	1	1.07552246540283e-10	1.3893994297959e-09	-0.386776592505558	-1.01791681475018	7.6569716439308e-06	0.000181436421978689	0.631140222244626
chr9	133350224	133350350	126	+	exon	RPL7A	0.0955396940262647	0.569614842892833	0.26743035684765	1	0.206150521732374	0.295508960218739	-0.490530164975676	-1.01791681475018	7.6569716439308e-06	0.000181436421978689	0.527386649774507
chr9	133351899	133352038	139	-	utr3	SURF1	0.109264161041992	0.597244637452881	0.212536933803167	1	0.00171392031809413	0.00490127465931729	0.322504776656516	-0.348633893716516	0.114037863355126	0.330035115248947	0.671138670373032
chr9	133360205	133360381	176	+	exon	SURF2	0.00011483554150705	0.016932736558656	0.00129566325358385	1	6.60104964043415e-10	7.60534209643597e-09	0.483720393824557	-0.754608917570392	0.0261433598678174	0.126001816259868	1.23832931139495
chr9	133361023	133361125	102	+	exon	SURF2	0.947072430032368	0.994088725261994	0.946326034792157	1	0.65641787246481	0.741363636187428	-0.0860150847670252	-0.754608917570392	0.0261433598678174	0.126001816259868	0.668593832803366
chr9	133406121	133406246	125	-	utr3	REXO4	0.900906276012218	0.98558959984799	0.858266023917695	1	1.58413123195379e-12	2.73624978925437e-11	-0.195564465530859	-0.87637533930449	0.000170732956481264	0.00265909159943327	0.680810873773631
chr9	133414711	133414977	266	-	utr5	REXO4	0.605705619513675	0.927737840024835	0.646759296837484	1	0.028826764679148	0.0566067180131956	-1.48725294040472	-0.87637533930449	0.000170732956481264	0.00265909159943327	-0.610877601100234
chr9	133471155	133471778	623	-	utr3	SLC2A6	0.765628986352587	0.961924132037678	0.71352064181589	1	0.267937653730031	0.366556181421676	2.55080570849652	1.19519366176491	0.0698381944367407	0.240707751345745	1.35561204673161
chr9	134157970	134158088	118	+	utr3	WDR5	0.537745910292112	0.915247549096744	0.484283305522621	1	0.00959113597955076	0.0219036957291905	-0.327950381921215	-0.437823891274512	0.156353826470672	0.401147127055049	0.109873509353296
chr9	135504247	135504452	205	+	utr3	MRPS2	0.40081535182365	0.871126090829538	0.428157893067867	1	0.0933991542122178	0.152144762106823	-0.49619567178431	-0.879718116499786	0.0297346272237918	0.137444995345734	0.383522444715476
chr9	135811248	135811509	261	-	utr3	CAMSAP1	0.317728206118801	0.822255587220506	0.300268989153269	1	0.085014473693849	0.140442240009136	-0.993821402540214	-1.13410610854049	0.00117369879106022	0.0127341456470479	0.140284706000272
chr9	136011432	136011662	230	-	utr3	NACC2	0.950566621685065	0.995084760098526	0.966913571085869	1	7.77520157513362e-05	0.000313015129629678	0.978819742843577	0.882318648420194	0.0546117084514798	0.205312524949104	0.0965010944233835
chr9	136114984	136115178	194	-	utr3	C9orf69	0.495280221522793	0.907908190548926	0.626659423511878	1	0.305095176273837	0.407538380323084	0.00284323911733652	-0.365006153503192	0.275530393273057	0.549479133632527	0.367849392620528
chr9	136116005	136116124	119	-	utr3	C9orf69	0.617818249795831	0.931588536941331	0.66500066088235	1	0.582236304964708	0.676321770048059	-0.223387822606437	-0.365006153503192	0.275530393273057	0.549479133632527	0.141618330896754
chr9	136116313	136116413	100	-	utr3	C9orf69	0.11212001361511	0.602823071990322	0.133275860086505	1	1.08073123340319e-06	6.6036753110406e-06	0.0261986849469837	-0.365006153503192	0.275530393273057	0.549479133632527	0.391204838450175
chr9	136208556	136208731	175	-	utr3	QSOX2	0.177077192215322	0.706161580575282	0.189668475020376	1	0.00712315344330667	0.0169547122768023	-1.4130222629724	-0.816738936464782	0.00276389368028776	0.0248283705116299	-0.596283326507619
chr9	136364040	136364438	398	-	utr3	CARD9	0.0714595325610807	0.503067631450276	0.111747193235396	1	5.07504382985884e-05	0.000212748526112626	-0.409342141422071	-1.33624638395731	4.49527979576004e-13	4.37275131218418e-11	0.926904242535235
chr9	136377863	136378212	349	-	exon	SNAPC4	0.444470876405073	0.890387327202416	0.447705918245351	1	1.42685344598043e-11	2.14147418859071e-10	0.0197857114811522	-0.129862633339946	0.526724169219972	0.766099242364285	0.149648344821098
chr9	136378250	136378454	204	-	exon	SNAPC4	0.759577406204698	0.961128908793603	0.778566473694125	1	0.0633946107384085	0.109977334540708	-0.045794938211124	-0.129862633339946	0.526724169219972	0.766099242364285	0.0840676951288219
chr9	136378682	136378789	107	-	exon	SNAPC4	0.468583771680105	0.899079450688886	0.482790716642411	1	6.34124878673779e-05	0.000259757054412202	0.314057411817241	-0.129862633339946	0.526724169219972	0.766099242364285	0.443920045157187
chr9	136378866	136378981	115	-	exon	SNAPC4	0.766155822230313	0.961924132037678	0.75163251245179	1	0.0464222493525484	0.0847988160384949	-0.0220791828648583	-0.129862633339946	0.526724169219972	0.766099242364285	0.107783450475088
chr9	136407185	136407439	254	-	exon	SDCCAG3	0.744507176710335	0.957197754717376	0.74943759423563	1	0.569321538896337	0.664792643735375	-0.333587717238867	-0.244998225369589	0.347785016588215	0.624916837614027	-0.0885894918692784
chr9	136423298	136423429	131	+	utr3	PMPCA	0.933600678017336	0.990580715848431	0.95718400893413	1	0.139491835414082	0.213462975098256	-0.0502025855843774	0.129179062290728	0.635405158502729	0.836931446393683	-0.179381647875105
chr9	136423537	136423685	148	+	utr3	PMPCA	0.958738872141478	0.995549413441141	0.921096065669128	1	3.87290291282108e-19	1.62798079081514e-17	0.270629709749135	0.129179062290728	0.635405158502729	0.836931446393683	0.141450647458407
chr9	136429527	136429723	196	-	utr3	INPP5E	0.718510623889149	0.951314601622072	0.665759224512694	1	0.0370225260313203	0.0699682828631959	0.0893521885476326	-0.12063298911523	0.589242631328149	0.809839925165435	0.209985177662862
chr9	136474198	136474495	297	-	exon	SEC16A	0.125609348088409	0.62421930878284	0.157094139463414	1	0.448295927138528	0.552888006028372	0.0303668464046347	0.294771708974699	0.0877525810611983	0.278800333595517	-0.264404862570064
chr9	136496066	136496265	199	-	utr3	NOTCH1	0.631918604330515	0.934521120790433	0.706441966344938	1	0.000276408676592205	0.000972354942402326	0.346797526477275	-0.0979425093998935	0.766094667839837	0.90627029399844	0.444740035877168
chr9	136496932	136497408	476	-	exon	NOTCH1	0.409149625453874	0.876950943177266	0.4148347417462	1	0.113417390077134	0.179588660185409	0.689382528607529	-0.0979425093998935	0.766094667839837	0.90627029399844	0.787325038007422
chr9	136549517	136549684	167	+	exon	NALT1	0.631123118585415	0.934521120790433	0.563107742699507	1	0.312736888648636	0.415887501081064	0.013788869339038	-0.660042359137293	0.098336948666379	0.299941404934662	0.673831228476331
chr9	136612118	136612228	110	-	exon	LINC01451	0.220729601291204	0.754436703840068	0.258030901743358	1	0.816026021735186	0.872367973365024	0.153436315596636	0.357906288740656	0.172729865008836	0.425525396822781	-0.20446997314402
chr9	136613854	136614011	157	-	intron	LINC01451	0.978478496716055	0.997295049109224	0.953450474691631	1	0.0185552862334497	0.0388043930421348	0.776188105757236	0.357906288740656	0.172729865008836	0.425525396822781	0.418281817016579
chr9	136673233	136673343	110	-	utr3	AGPAT2	0.32999303418214	0.830846288745958	0.31400087661844	1	6.5472017323962e-21	3.42011834185998e-19	0.792895622230902	0.377706910260241	0.255148068665261	0.525706314801348	0.415188711970661
chr9	136721170	136721547	377	+	utr5	FAM69B	0.0497957038037437	0.433469507374022	0.0544754310930004	1	0.0389986037546535	0.0730838740946803	1.54071744761753	0.130084562490216	0.765452709948611	0.906140575900918	1.41063288512732
chr9	136723357	136723487	130	+	exon	FAM69B	0.199342344736453	0.731791564075262	0.187561817113097	1	0.87974217080706	0.922250901125647	1.05967156659981	0.130084562490216	0.765452709948611	0.906140575900918	0.92958700410959
chr9	136792805	136792919	114	+	utr3	TMEM141	0.0392154383585153	0.388502816802651	0.0748435158358439	1	0.00148492043708684	0.00432924107924451	0.411053356651697	0.130704440028713	0.722446029515829	0.884507966085152	0.280348916622985
chr9	136831288	136831411	123	+	intron	RABL6	0.528561369423543	0.914456016746946	0.452703497417804	1	0.910428321646504	0.94525928953971	-0.379995120182337	-0.6588244620143	0.00442574009083489	0.0355374403614539	0.278829341831963
chr9	136840264	136840433	169	+	utr3	RABL6	0.192594858573545	0.726126153713146	0.196096403280951	1	2.42438672230463e-05	0.000110079432568439	-0.000631154837499809	-0.6588244620143	0.00442574009083489	0.0355374403614539	0.6581933071768
chr9	136840751	136840895	144	+	utr3	RABL6	0.149631785851812	0.666654198223883	0.14640373922497	1	2.80339540030194e-14	6.0094298610855e-13	0.043405620813405	-0.6588244620143	0.00442574009083489	0.0355374403614539	0.702230082827705
chr9	136862186	136862409	223	-	utr3	EDF1	0.381529757754737	0.861772117910476	0.416007436091735	1	0.000979394310053058	0.00298901366150906	-0.168802810444481	-0.30584932527472	0.073187150575607	0.247662091977383	0.137046514830239
chr9	136863367	136863510	143	-	exon	EDF1	0.313447489053116	0.820507666268247	0.494918421492694	1	0.338962882669438	0.443420809677343	0.0502459423097674	-0.30584932527472	0.073187150575607	0.247662091977383	0.356095267584487
chr9	136925774	136926067	293	+	utr3	TRAF2	0.40548394493123	0.874307945502543	0.42914085595966	1	0.0266344754956806	0.0527444959162715	0.408453593289016	-0.322655370333045	0.128596707895014	0.355720142752166	0.73110896362206
chr9	136993714	136993919	205	+	utr3	C9orf142	0.945900932054628	0.993916207793441	0.908090022792962	1	5.53609059559346e-09	5.41088745678304e-08	0.0659714653605359	-0.197441620062481	0.66777408287742	0.856812982632243	0.263413085423017
chr9	137030505	137030683	178	-	utr3	FUT7	0.656799647075822	0.941252238520636	0.673973022414499	1	2.09751133854605e-54	1.41070746963088e-51	0.590820264686965	-0.467636952103123	0.307181237557344	0.584784858749572	1.05845721679009
chr9	137062215	137062440	225	-	utr3	SAPCD2	0.388813672491504	0.865286362218893	0.573381166179353	1	0.000183715862359089	0.000680441236403849	0.17938644637841	-0.487028141131297	0.137232656609947	0.369813442056535	0.666414587509707
chr9	137082929	137083359	430	+	utr3	UAP1L1	0.802722706315656	0.971915329227338	0.812962070894659	1	4.49326004265303e-11	6.21490633920171e-10	0.775800931055245	0.589041419565403	0.0350277231814776	0.153205789239027	0.186759511489841
chr9	137108642	137108954	312	+	utr3	MAN1B1	0.364230067431843	0.851610879989782	0.376189031053864	1	3.34000655725458e-07	2.29074637110366e-06	0.0302549515168952	-1.01719455270838	3.59474111332449e-06	9.25768199275685e-05	1.04744950422528
chr9	137110609	137110815	206	-	utr3	DPP7	0.465905390004736	0.89771417488963	0.447712058320198	1	2.71195565840328e-06	1.52393497859414e-05	0.134559077357051	-0.538869365292735	0.00476658318578561	0.0375829298618011	0.673428442649786
chr9	137174971	137175188	217	-	exon	ANAPC2	0.0110457300269582	0.21449082525152	0.0280105006869351	1	0.0372453491614034	0.070339979348168	0.659805283113959	0.0659076012593632	0.740790980025085	0.893600117132017	0.593897681854596
chr9	137192003	137192195	192	-	utr3	TPRN	0.941552386582144	0.992641517058786	0.934072773905098	1	0.019693900800339	0.0407706938269428	0.562954581844368	-0.0954713617363958	0.729420142770764	0.888901232108706	0.658425943580764
chr9	137204223	137204827	604	-	utr3	TMEM203	0.724175044124167	0.953227734895368	0.665122827243208	1	0.00424504617544506	0.0108018306677617	0.042921301688941	0.171022279944132	0.789658857562658	0.918570639079481	-0.128100978255191
chr9	137217871	137218297	426	-	utr3*	RNF208	0.596414638522151	0.926586659538904	0.597934855499436	1	1.20842954693376e-14	2.69790671256312e-13	0.969584127281993	0.277471057783474	0.866864591320794	0.95118189622624	0.69211306949852
chr9	137218646	137219015	369	-	utr3*	RNF208	0.453211493943474	0.893817612318698	0.456243340488412	1	0.124268583023592	0.19341252848089	0.795766877497018	0.277471057783474	0.866864591320794	0.95118189622624	0.518295819713544
chr9	137219148	137219301	153	-	utr3*	RNF208	7.22361202174364e-05	0.0147853628358162	0.00342197020959701	1	6.54177348389333e-11	8.75572443534529e-10	1.15260849701372	0.277471057783474	0.866864591320794	0.95118189622624	0.875137439230245
chr9	137242668	137242819	151	+	exon	TUBB4B	0.690565554401292	0.947031166718754	0.740345675121185	1	7.84084934100462e-08	6.04408164459532e-07	0.588335214580612	0.708645482939621	0.0228709056786361	0.11434109467472	-0.12031026835901
chr9	137243439	137243650	211	-	utr3	FAM166A	0.925383201508096	0.989349019676366	0.99189291795855	1	0.108763378878253	0.173341635087215	1.11409445487181	3.46383539588917	0.447588415990019	NA	-2.34974094101736
chr9	137279365	137279566	201	+	exon	TOR4A	0.690154952768056	0.946918657585031	0.686221867317728	1	5.31713718644043e-09	5.21583530203149e-08	0.283359289680194	-0.563964284572618	0.0708469003937512	0.243001467746619	0.847323574252812
chr9	137391856	137392000	144	-	utr3	EXD3	0.137039435352562	0.644934096921649	0.115060886852304	1	0.798315799949773	0.858865711698727	-0.242750914091468	-0.661105958420928	0.0580892629632007	0.213529156428971	0.41835504432946
chr9	137392607	137393016	409	-	utr3	EXD3	0.126245205501217	0.625934312305434	0.0633357602851595	1	1.82518498072389e-05	8.50644886519441e-05	-0.505874790182892	-0.661105958420928	0.0580892629632007	0.213529156428971	0.155231168238036
chr9	137552330	137552486	156	+	exon	MRPL41	0.276473968932595	0.794205743994336	0.459489353592102	1	0.224875401407542	0.317862103578952	0.381295787120761	0.547316327882054	0.0127803490120646	0.0765516823477749	-0.166020540761293
chr9	137555265	137555418	153	-	exon	DPH7	0.705985165215454	0.949324560422941	0.650290776417745	1	0.00213127940636565	0.00591863166242599	-0.255570689723722	-0.479501934579008	0.144927612437407	0.382496549848368	0.223931244855286
chr9	137582131	137582620	489	-	utr3	ZMYND19	0.39504857146031	0.869769446348696	0.32713708287371	1	0.475890826716902	0.580224471595352	0.160567626524803	0.847391646387723	0.0566060765951303	0.209681983794652	-0.686824019862921
chr9	137608818	137608930	112	+	intron	RP11-48C7.8	0.167303784898591	0.687594945287307	0.122279292759881	1	0.116632545738882	0.183733395505213	1.51833281859585	NA	NA	NA	NA
chr9	137615960	137616237	277	-	exon	ARRDC1-AS1	0.209822121013207	0.743493596502729	0.147341291437263	1	0.000360719008450556	0.00123345956464456	-0.235415876496212	0.323394959510355	0.502350824367868	0.747809329472985	-0.558810836006568
chr9	137617992	137618138	146	-	exon	ARRDC1-AS1	0.46047486261406	0.895961664549067	0.384722913805182	1	0.972331183226026	0.982004304335548	0.21922215761899	0.323394959510355	0.502350824367868	0.747809329472985	-0.104172801891366
chr9	137716692	137717115	423	+	utr3	EHMT1	0.149326706577519	0.665570463602654	0.0814170231143257	1	0.000895052102510362	0.00276851269764703	-0.34190056190945	-0.0809940987141575	0.737160879392199	0.891938989970388	-0.260906463195293
chr9	137728299	137728480	181	+	utr3	EHMT1	0.822235476312779	0.97602060013522	0.778047323425555	1	0.00278317375275613	0.00747621886006209	-0.338344991492399	-0.0809940987141575	0.737160879392199	0.891938989970388	-0.257350892778241
chrX	299257	299474	217	+	utr3	PLCXD1	0.262097018234296	0.78346873915647	0.242938954030732	1	0.00090738004885749	0.00280100880830621	-0.520963505489264	-0.860895967978098	0.000543309028705279	0.00684585462298295	0.339932462488834
chrX	303053	303299	246	+	utr3	PLCXD1	0.81879263726633	0.974613559387533	0.784981442494675	1	0.0076875029378729	0.0180780636176683	-0.452302941395433	-0.860895967978098	0.000543309028705279	0.00684585462298295	0.408593026582665
chrX	311892	312418	526	-	exon	GTPBP6	0.91108666515753	0.987113710272908	0.960372347416046	1	1.49069540126843e-18	5.74959613370951e-17	-0.521731560615607	-0.364333199638261	0.106612165107316	0.31645316244496	-0.157398360977346
chrX	334323	334482	159	-	utr3	PPP2R3B	0.239315953044333	0.767808321481133	0.206404038681957	1	4.11355482650752e-09	4.11393712714196e-08	-0.574813444972786	-1.07324183563213	1.78571006472011e-05	0.000379976780396629	0.498428390659348
chrX	1296894	1297057	163	+	intron	CSF2RA	0.385661806516382	0.863301390908963	0.330775594114431	1	0.478694495187126	0.583036671907164	1.99505289532208	0.594244832891384	0.00218808410855883	0.0206587663782568	1.40080806243069
chrX	1306171	1306296	125	+	intron	CSF2RA	0.0459359413518327	0.417139134928141	0.00788694180384769	1	0.0329428773670692	0.0634067990426446	0.381826103488347	0.594244832891384	0.00218808410855883	0.0206587663782568	-0.212418729403037
chrX	1306701	1306884	183	+	intron	CSF2RA	0.562363657515934	0.921071577830419	0.463234946641924	1	8.48490526397454e-05	0.000338923777081032	0.690747901658779	0.594244832891384	0.00218808410855883	0.0206587663782568	0.0965030687673958
chrX	1309364	1309551	187	+	utr3	CSF2RA	0.956878403500696	0.99553828873782	0.997364581833087	1	0.0654220463687804	0.112966405804629	0.567872767149577	0.594244832891384	0.00218808410855883	0.0206587663782568	-0.0263720657418061
chrX	1309653	1309882	229	+	utr3	CSF2RA	0.292403509959974	0.806206808711363	0.226184985049027	1	0.385429498926644	0.491073506742792	0.215792889362935	0.594244832891384	0.00218808410855883	0.0206587663782568	-0.378451943528449
chrX	1362058	1362615	557	+	intron	IL3RA	0.275763133853653	0.794205743994336	0.210805203869661	1	0.0310767480887096	0.0603858588267613	0.101035594010629	-1.10095752467413	1.16464729429816e-06	3.36600864021013e-05	1.20199311868476
chrX	1377043	1377157	114	+	intron	IL3RA	0.24276633263623	0.77265780395171	0.0998809137098812	1	0.00144696724789741	0.0042335004226819	2.4836612751685	-1.10095752467413	1.16464729429816e-06	3.36600864021013e-05	3.58461879984264
chrX	1386200	1386752	552	-	utr3	SLC25A6	0.485255742954827	0.903371293179827	0.629246652300482	1	0.547332827514884	0.645109370962504	-0.673080195692773	-1.05296428690935	0.000185063107229217	0.00285614621429099	0.379884091216581
chrX	1389329	1389770	441	-	exon	SLC25A6	0.610504073740902	0.928523513394296	0.662486676093846	1	0.608385158100915	0.699447936573071	-1.36113200882513	-1.05296428690935	0.000185063107229217	0.00285614621429099	-0.308167721915775
chrX	1393185	1393368	183	-	utr5*	SLC25A6	0.0166182363116929	0.265601846699265	0.0172406628937394	1	7.34448923877602e-16	1.88708833781074e-14	0.68435763512616	-1.05296428690935	0.000185063107229217	0.00285614621429099	1.73732192203551
chrX	1394230	1394534	304	-	utr5*	SLC25A6	0.49249617232985	0.907908190548926	0.470333192664816	1	5.27352197124527e-06	2.78170927621083e-05	0.0269990521366769	-1.05296428690935	0.000185063107229217	0.00285614621429099	1.07996333904603
chrX	1412768	1413181	413	+	exon	ASMTL-AS1	0.0018507220953903	0.0784298135227607	0.00281984369510089	1	7.73132331464488e-12	1.20053059435633e-10	1.22106848854329	0.57344741398209	0.26651067887709	0.538811402933998	0.6476210745612
chrX	1413311	1413437	126	+	intron	ASMTL-AS1	0.0966650958562686	0.572019291806968	0.110237429758769	1	0.702580159659289	0.780717172459067	0.930051589272442	0.57344741398209	0.26651067887709	0.538811402933998	0.356604175290352
chrX	1413828	1414301	473	+	exon	ASMTL-AS1	0.0324803084573272	0.366092188727403	0.0146770869280365	1	1.14930667630225e-05	5.62679214908484e-05	-0.567538395768614	0.57344741398209	0.26651067887709	0.538811402933998	-1.1409858097507
chrX	1416401	1416630	229	-	intron	ASMTL	0.136841259869324	0.644934096921649	0.105597259347938	1	0.426387976968909	0.531385093303057	1.55341556202796	-0.393674938460068	0.14205330365902	0.377898638566574	1.94709050048803
chrX	1416634	1416764	130	-	intron	ASMTL	0.0213522177827372	0.298685246390121	0.00404321086469169	1	0.016534353992085	0.0351146996859734	0.595975408274019	-0.393674938460068	0.14205330365902	0.377898638566574	0.989650346734087
chrX	1416813	1416981	168	-	intron	ASMTL	0.147260945650474	0.662951409026226	0.0818180143889864	1	0.117168026049888	0.184414966845524	0.958711570192041	-0.393674938460068	0.14205330365902	0.377898638566574	1.35238650865211
chrX	1417016	1417295	279	-	intron	ASMTL	0.0131927612112096	0.237073258226144	0.00749790390629365	1	0.0140902039342057	0.0305756572970331	1.24011724591883	-0.393674938460068	0.14205330365902	0.377898638566574	1.6337921843789
chrX	1423732	1423895	163	-	intron	ASMTL	0.077064749962018	0.520425264134383	0.0334033032341892	1	0.0201659534936486	0.0415481190015608	0.394276665236269	-0.393674938460068	0.14205330365902	0.377898638566574	0.787951603696336
chrX	1424394	1425118	724	-	intron	ASMTL	0.13929996093719	0.649250281437626	0.116975406514406	1	0.517049036752387	0.618622315605607	1.06180039120497	-0.393674938460068	0.14205330365902	0.377898638566574	1.45547532966504
chrX	1462625	1463412	787	-	utr3	P2RY8	0.268088062046529	0.790070447030917	0.236976767693439	1	0.228190702395388	0.32153465346036	-0.136324160469489	-0.349194373062215	0.138589863929975	0.372115970611981	0.212870212592726
chrX	1463466	1463935	469	-	utr3	P2RY8	0.968536844713665	0.997295049109224	0.976702178671343	1	0.0517117351819283	0.0929774406504144	-0.239412722152423	-0.349194373062215	0.138589863929975	0.372115970611981	0.109781650909792
chrX	1464314	1464472	158	-	utr3	P2RY8	0.115902479732283	0.609464724884365	0.215276280980252	1	0.619717852212356	0.709898212439553	-0.277853666431303	-0.349194373062215	0.138589863929975	0.372115970611981	0.0713407066309122
chrX	1472566	1472912	346	-	intron	P2RY8	7.48471285152958e-06	0.00335689371391101	1.576743037564e-06	0.016964178341151	1.22959745257289e-07	9.12530909457717e-07	0.454417202780532	-0.349194373062215	0.138589863929975	0.372115970611981	0.803611575842746
chrX	1473055	1473299	244	-	intron	P2RY8	0.00662032346379263	0.162326108802423	0.00306593452254551	1	0.00186504468116164	0.00527180084422915	0.635262501158001	-0.349194373062215	0.138589863929975	0.372115970611981	0.984456874220215
chrX	1473401	1474311	910	-	intron	P2RY8	0.817099966447277	0.97416239374064	0.782605309724919	1	0.0143655334381963	0.0311041258206097	0.849568355478686	-0.349194373062215	0.138589863929975	0.372115970611981	1.1987627285409
chrX	1474394	1475071	677	-	intron	P2RY8	3.08426994921018e-06	0.00195288716078226	1.04315957502891e-05	0.112139654315607	2.12696478671634e-08	1.85330105828782e-07	0.915507883436861	-0.349194373062215	0.138589863929975	0.372115970611981	1.26470225649908
chrX	1475181	1475296	115	-	intron	P2RY8	0.895077019174289	0.984698467227961	0.905150599884489	1	0.363577734325849	0.468782650261259	0.717830174025931	-0.349194373062215	0.138589863929975	0.372115970611981	1.06702454708815
chrX	1520154	1520255	101	-	intron	P2RY8	1	1	0.999432959134257	1	0.867219933318095	0.912947926280181	3.16149905829545	-0.349194373062215	0.138589863929975	0.372115970611981	3.51069343135767
chrX	1525983	1526400	417	-	intron	P2RY8	0.0107231055580204	0.211398366715259	0.0104842676806789	1	0.496035716642219	0.599689961441065	1.50031649662309	-0.349194373062215	0.138589863929975	0.372115970611981	1.84951086968531
chrX	1527308	1527620	312	-	intron	P2RY8	0.87429914642943	0.98204592386674	0.873770298235781	1	0.232938343371202	0.326854806756749	2.38630078503925	-0.349194373062215	0.138589863929975	0.372115970611981	2.73549515810147
chrX	1527679	1527788	109	-	intron	P2RY8	0.901087445177554	0.98558959984799	0.875377715675035	1	0.148373049803862	0.224784230457463	1.46786234011112	-0.349194373062215	0.138589863929975	0.372115970611981	1.81705671317333
chrX	1593993	1594137	144	+	exon	AKAP17A	0.853280939753	0.981281655096168	0.879519309547437	1	1.06360780186937e-11	1.62347284481082e-10	0.433181900246006	0.253742716113902	0.17017068184533	0.422320051643248	0.179439184132103
chrX	1595364	1595464	100	+	exon	AKAP17A	0.12706166059838	0.627782961363786	0.13934841062614	1	0.111064300483274	0.176459905138123	0.811004610581824	0.253742716113902	0.17017068184533	0.422320051643248	0.557261894467922
chrX	1599138	1599416	278	+	exon	AKAP17A	0.0079108620131385	0.177474258026747	0.0186021936989146	1	0.0709097667321209	0.120871218090346	0.478635037207712	0.253742716113902	0.17017068184533	0.422320051643248	0.224892321093809
chrX	1601108	1601783	675	+	utr3	AKAP17A	0.471881858110966	0.901562040253064	0.479377380925194	1	3.53307666051492e-11	4.98288832815217e-10	0.648779027074491	0.253742716113902	0.17017068184533	0.422320051643248	0.395036310960589
chrX	2486758	2487392	634	-	utr3	ZBED1	0.923701361191131	0.989349019676366	0.879533101127998	1	0.00236432940521003	0.00647722727328542	1.16994526530199	0.213387866505287	0.521358588302376	0.762460711602815	0.956557398796706
chrX	2487607	2487936	329	-	utr3	ZBED1	0.870333142680792	0.98204592386674	0.828429625939879	1	0.00764643400692845	0.0179972170491157	0.912774881387328	0.213387866505287	0.521358588302376	0.762460711602815	0.699387014882041
chrX	2904263	2904443	180	-	utr3	ARSD	0.982313256055005	0.99760823562514	0.99825418584807	1	0.951411413076792	0.973022069579867	0.630150081808023	0.714622978523388	0.00103197758354964	0.0114594614512495	-0.0844728967153645
chrX	2904766	2905086	320	-	utr3	ARSD	0.560972490148075	0.920343564191057	0.528831550527396	1	0.538449272050346	0.637852555761093	0.507813113933542	0.714622978523388	0.00103197758354964	0.0114594614512495	-0.206809864589846
chrX	9716354	9716521	167	+	utr3	TBL1X	0.346252808872967	0.843220318233718	0.317295889738381	1	0.0197125307409356	0.040801412445318	-1.37881368781326	0.0834476774417846	0.702178921212184	0.874671788724247	-1.46226136525504
chrX	9716579	9716679	100	+	utr3	TBL1X	0.397685728470551	0.870948405225139	0.315094832000867	1	0.0125686309941867	0.027735883367279	-0.787937146471879	0.0834476774417846	0.702178921212184	0.874671788724247	-0.871384823913663
chrX	12976918	12977032	114	+	utr3	TMSB4X	0.742207895143643	0.957197754717376	0.737718972849007	1	0.00024122571558991	0.000862688576092731	0.384593850053177	0.155545295418705	0.536483163364692	0.7736828947778	0.229048554634473
chrX	13708837	13708937	100	+	exon	RAB9A	0.699695225346889	0.947957130979724	0.631287718725589	1	0.323381002070783	0.427449101681939	0.902730195309634	1.06741149103855	0.00161898275859926	0.0163040930694761	-0.164681295728915
chrX	13709039	13709185	146	+	exon	RAB9A	0.752218571423394	0.959508358755926	0.745478853640231	1	0.118761141578147	0.186395417071075	0.570821249255307	1.06741149103855	0.00161898275859926	0.0163040930694761	-0.496590241783243
chrX	13760267	13760417	150	+	utr3	OFD1	0.825252451077676	0.976263803599195	0.878683137974156	1	0.000750201430141668	0.00237229432552292	0.623103083530569	1.17004521585505	6.07862936501785e-08	2.46372637334997e-06	-0.546942132324482
chrX	13760510	13760655	145	+	utr3	OFD1	0.647007368792184	0.937964621909639	0.61264143335678	1	0.478739153700558	0.583036671907164	0.74173313610458	1.17004521585505	6.07862936501785e-08	2.46372637334997e-06	-0.428312079750471
chrX	13767085	13767220	135	+	utr3	OFD1	0.243950682204647	0.77265780395171	0.223004056881132	1	0.44746085714887	0.552256713359215	1.43406963330519	1.17004521585505	6.07862936501785e-08	2.46372637334997e-06	0.264024417450135
chrX	13767992	13768157	165	+	utr3	OFD1	0.148547308522291	0.664596071260025	0.123405020226749	1	0.0329606171651046	0.0634067990426446	0.982859759382183	1.17004521585505	6.07862936501785e-08	2.46372637334997e-06	-0.187185456472868
chrX	13769025	13769143	118	+	utr3	OFD1	0.231030645859857	0.760640924624215	0.211196125061801	1	0.0255747449093577	0.0509931128348339	0.520430005255128	1.17004521585505	6.07862936501785e-08	2.46372637334997e-06	-0.649615210599923
chrX	14009076	14009186	110	-	exon	GEMIN8	0.983000555139138	0.99760823562514	0.99085033394736	1	6.60681767682542e-05	0.000269507069826832	-0.075213715645574	0.0324054814100498	0.947962389873502	0.981698979634484	-0.107619197055624
chrX	14020146	14020341	195	-	exon	GEMIN8	0.307833862157648	0.818428968952607	0.236992190271506	1	0.260604890709519	0.3582942671426	-0.682548318162161	0.0324054814100498	0.947962389873502	0.981698979634484	-0.714953799572211
chrX	15551787	15551888	101	+	intron	BMX	0.384629170834371	0.863250290838441	0.408626113733242	1	0.0133524041890736	0.0292102503514171	0.139267367461385	NA	NA	NA	NA
chrX	15702487	15703012	525	-	exon	AC112497.1	0.432052517229121	0.886506537448392	0.504268093425146	1	0.223802944446578	0.316678959262278	0.303960444014384	1.56573902822599	0.365448916463824	0.641408067590071	-1.26177858421161
chrX	15822959	15823200	241	+	exon	ZRSR2	0.525200469960537	0.914348167579787	0.559523737241251	1	0.404276937628716	0.509433787143785	0.494906168023355	0.143445533379313	0.751610480279336	0.898123347311184	0.351460634644041
chrX	16760219	16760401	182	+	utr3	SYAP1	0.546811939824802	0.916349289739304	0.544774670731435	1	0.541380275303568	0.640267407686746	-0.202965528731418	-0.642930728786892	0.00665507917723556	0.0476351607379162	0.439965200055474
chrX	16841388	16841723	335	+	exon	TXLNG	0.795234930952436	0.970731321929238	0.807059096100273	1	0.490578448636491	0.594294122005772	-1.01788276898624	-0.60473065430444	0.0153964077335162	0.0870911197290525	-0.4131521146818
chrX	19359439	19359657	218	+	utr3	PDHA1	0.733264511490543	0.954305396653876	0.731659119053621	1	1.39861094343428e-13	2.79748185172793e-12	0.371686911857581	-0.147373229104308	0.477943163805369	0.731131063754385	0.519060140961889
chrX	19536337	19536494	157	-	utr3	SH3KBP1	0.0102056020293574	0.20305563815897	0.0455306077633305	1	0.00034789380424264	0.00119339662972746	-0.0591058994355111	-0.495148870856714	0.08743912302486	0.278219848832185	0.436042971421203
chrX	19542071	19542230	159	-	exon	SH3KBP1	0.496417016980881	0.907908190548926	0.55680209338779	1	0.152450778544672	0.229797286443369	-0.0317162285770166	-0.495148870856714	0.08743912302486	0.278219848832185	0.463432642279698
chrX	19545992	19546121	129	-	exon	SH3KBP1	0.629890232709205	0.933873065304499	0.587040498362193	1	1.07488484770545e-08	9.92861446022173e-08	-0.420143700734819	-0.495148870856714	0.08743912302486	0.278219848832185	0.0750051701218952
chrX	19588731	19588864	133	-	exon	SH3KBP1	0.44174963298632	0.888345543572238	0.424124276165422	1	0.00641854102862307	0.0154622610273143	-0.663667259647564	-0.495148870856714	0.08743912302486	0.278219848832185	-0.168518388790849
chrX	19608000	19608100	100	-	exon	SH3KBP1	0.91456098026548	0.987113710272908	0.951330027214942	1	0.0419370946068601	0.077700598323764	-0.907952392545583	-0.495148870856714	0.08743912302486	0.278219848832185	-0.412803521688869
chrX	19683938	19684060	122	-	exon	SH3KBP1	0.225379220857149	0.758335427069573	0.317467227499441	1	0.0519498628267246	0.093312047050306	-0.929307746073804	-0.495148870856714	0.08743912302486	0.278219848832185	-0.43415887521709
chrX	19914207	19914345	138	-	utr3	CXorf23	0.42072930743853	0.882191966178618	0.327751008549753	1	0.435683016079968	0.54032326103913	0.634086856637737	1.41213439992022	0.353989279475564	0.630198651381774	-0.778047543282481
chrX	20155027	20155249	222	-	utr3	RPS6KA3	0.630481487456109	0.934393877320329	0.662882946873192	1	0.0097770580868716	0.0222433239054599	0.201504672450124	0.530002902588669	0.0152815717585178	0.0867127320150829	-0.328498230138545
chrX	24076710	24076961	251	+	utr3	EIF2S3	0.0154366330958452	0.257360330680154	0.0331087368931801	1	4.73888073982954e-07	3.13815973177266e-06	-1.1270759954283	-0.504442524634028	0.00508926178553138	0.0395050174989059	-0.622633470794275
chrX	24210832	24210933	101	+	exon	ZFX	0.119877102786308	0.615810322757539	0.0424954100518349	1	0.0457046493500264	0.0837011115819664	0.921383454245701	1.14785995054836	0.0812903551791021	0.26539591174145	-0.226476496302657
chrX	30559005	30559327	322	-	utr3	CXorf21	0.099214059275663	0.576641541060063	0.194115417396226	1	0.0170811590192705	0.0361546719524724	2.55724684059479	2.30164704619532	3.79690229034795e-19	6.39947204837556e-17	0.255599794399465
chrX	30559691	30560054	363	-	exon	CXorf21	0.101712697393787	0.584331613771532	0.0732182980102136	1	9.33361223220435e-06	4.6781090466116e-05	1.95384474395522	2.30164704619532	3.79690229034795e-19	6.39947204837556e-17	-0.347802302240106
chrX	38269661	38269839	178	-	utr3	RPGR	0.200048579875244	0.732292684595006	0.194219746709144	1	0.954881569155407	0.974533437564619	0.183892594009229	-0.510319992286668	0.369783599155438	0.645257407039014	0.694212586295897
chrX	38804645	38804968	323	+	utr5	MID1IP1	0.388259825906086	0.864803195856952	0.360102446163414	1	3.67456927963276e-13	6.91294405911331e-12	-0.563665984684716	-0.748866193037937	0.00026370433383682	0.0038433552011166	0.185200208353221
chrX	38805184	38805721	537	+	utr3	MID1IP1	0.139425257975093	0.649250281437626	0.191996669581222	1	2.41333604150842e-05	0.000109716557425738	-0.610379090459477	-0.748866193037937	0.00026370433383682	0.0038433552011166	0.13848710257846
chrX	40072681	40072911	230	-	exon	BCOR	0.435515016648322	0.887460350419147	0.487403045526099	1	0.030939291554666	0.0601296218926785	-0.428672759235281	-0.448306046043012	0.144082561730971	0.381065338805715	0.0196332868077318
chrX	40073386	40073581	195	-	exon	BCOR	0.980092965526953	0.997479158358693	0.960404280549432	1	0.130413736484756	0.20128915369241	-1.1794878395572	-0.448306046043012	0.144082561730971	0.381065338805715	-0.731181793514188
chrX	40172789	40173026	237	-	intron	BCOR	0.0546473210946773	0.451850806560476	0.0258847633678001	1	9.04838752111441e-05	0.000359668692247419	-0.576290498580915	-0.448306046043012	0.144082561730971	0.381065338805715	-0.127984452537902
chrX	41216101	41216470	369	+	exon	USP9X	0.834200569381911	0.977233272546854	0.873227919990535	1	0.00071234953885654	0.00226952910482741	-1.21566984597115	0.129980450526701	0.570511480313155	0.79820965968364	-1.34565029649786
chrX	41232344	41232540	196	+	utr3	USP9X	0.127798048990239	0.628760750414417	0.194258894702325	1	4.10033497050653e-07	2.75257046897198e-06	-0.344015032815349	0.129980450526701	0.570511480313155	0.79820965968364	-0.47399548334205
chrX	44524138	44524280	142	-	utr3	FUNDC1	0.414023498543702	0.879091575211617	0.338096243069144	1	0.776838613647713	0.841679452422779	-0.225891034233333	0.917999377457112	0.340489361418057	0.617233533471564	-1.14389041169045
chrX	45070045	45070247	202	+	utr3	KDM6A	0.00807118179397086	0.178394662895898	0.00296734464367521	1	2.75875055013984e-06	1.54688679460904e-05	-0.608518699229209	0.557692164357472	0.0552986767384082	0.206591503534392	-1.16621086358668
chrX	46473379	46473506	127	+	utr3	KRBOX4	0.502409985993359	0.908983594169907	0.413053140097384	1	0.54956148576823	0.647098276436363	-0.0144936322805598	0.674705254620083	0.221460397747581	0.488394915255482	-0.689198886900643
chrX	46600204	46600378	174	-	utr3	SLC9A7	0.894291856818598	0.984698467227961	0.865238105724004	1	0.165340796451175	0.245852191600262	2.22410686413127	1.44030510451567	0.000126995939360975	0.00210296875072166	0.783801759615598
chrX	47142280	47142487	207	-	utr3	NDUFB11	0.206249126239656	0.739661119194411	0.174577518427192	1	3.88027520231498e-09	3.89875270327839e-08	0.0217337126433588	-0.475634896415956	0.0881919337270576	0.279570072222663	0.497368609059315
chrX	47186008	47186111	103	+	exon	RBM10	0.198117947003161	0.731151330032967	0.349914494914431	1	0.122710905068438	0.191514437917544	0.188128250861793	-0.572699881811623	0.131229568070557	0.360354304853591	0.760828132673417
chrX	47186185	47186320	135	+	exon	RBM10	0.225583106161116	0.758335427069573	0.250920887772249	1	0.313526974365022	0.416567498246725	0.344956023781446	-0.572699881811623	0.131229568070557	0.360354304853591	0.91765590559307
chrX	47447289	47447451	162	-	utr3	ZNF41	0.271274522234041	0.791724200145297	0.195932271218967	1	0.193632526037663	0.280252806010933	-0.000483715048293525	1.9344027796273	0.109889234710608	0.322191602218167	-1.93488649467559
chrX	47448078	47448327	249	-	exon	ZNF41	0.0455503334301457	0.415159855243089	0.0326341275257427	1	0.0346987394806549	0.0662208159185614	0.18972441813815	1.9344027796273	0.109889234710608	0.322191602218167	-1.74467836148915
chrX	47448799	47448899	100	-	exon	ZNF41	0.648413197698562	0.938752891526764	0.597683090406818	1	0.940054459912249	0.965628679182484	-0.436377568257651	1.9344027796273	0.109889234710608	0.322191602218167	-2.37078034788495
chrX	47449162	47449290	128	-	exon	ZNF41	0.93034174817767	0.990036671260745	0.957901082417751	1	0.450360221286361	0.555004232217722	0.306996532142598	1.9344027796273	0.109889234710608	0.322191602218167	-1.6274062474847
chrX	47975670	47975795	125	-	utr3	ZNF182	0.802320200136563	0.971680843509425	0.801437826846107	1	0.00016802836160912	0.000627513088807204	0.591710399744734	0.510684072324309	0.23654503380027	0.505234995309823	0.0810263274204249
chrX	47977197	47977415	218	-	exon	ZNF182	0.728735422229631	0.953575016396761	0.697859239149533	1	0.00063186798711368	0.00204067569307632	0.604942042754459	0.510684072324309	0.23654503380027	0.505234995309823	0.0942579704301491
chrX	48485939	48486045	106	+	utr3	FTSJ1	0.694069752326805	0.947701952076646	0.73261608672847	1	0.521868994975189	0.623271026848217	-0.268190281242915	-0.197344822462039	0.478246572153214	0.731263104310375	-0.0708454587808761
chrX	48523708	48523849	141	+	utr5	EBP	0.483910598915299	0.90324285426825	0.508793178682913	1	0.423074450098747	0.52791096446111	0.381263513758695	0.861986672932593	0.000121071925638657	0.00202194816945643	-0.480723159173899
chrX	48528499	48528631	132	+	utr3	EBP	0.154862961011579	0.67216377954143	0.18046031555669	1	0.00239010824268001	0.00653620198207867	1.04257990896531	0.861986672932593	0.000121071925638657	0.00202194816945643	0.180593236032715
chrX	48559974	48560191	217	+	exon	TBC1D25	0.888805941954687	0.983921312891954	0.923199030317779	1	0.698911142411284	0.777925403753395	0.0929968620021076	-0.109105061679858	0.754567206011675	0.899709732939469	0.202101923681966
chrX	48578049	48578201	152	+	utr3	RBM3	0.500012918649406	0.908380166105898	0.470394387228287	1	1.0346673239318e-06	6.35142902043929e-06	-0.732436674209691	-0.788044107438376	0.00101873339728955	0.0113494100929712	0.0556074332286847
chrX	48580958	48581075	117	+	exon	RP11-1148L6.8	0.878781004014944	0.98204592386674	0.851692613965052	1	0.00302308266280002	0.00804512186648809	-0.610874702171176	1.16003399790675	0.497210291790063	0.744194485263783	-1.77090870007793
chrX	48598541	48598654	113	+	exon	WDR13	0.655643829701434	0.940854577110549	0.634770909225499	1	0.000779279870009564	0.00245056419671915	0.529889083439838	-0.0966028130822881	0.623084110409141	0.830274818903703	0.626491896522126
chrX	48687533	48687761	228	+	intron	WAS	0.114259585911491	0.605391560221178	0.0937409570977497	1	0.436562403655794	0.541164384948739	0.719094729700576	-0.0623286431676247	0.811465399783165	0.927889690268446	0.7814233728682
chrX	48690993	48691329	336	+	utr3	WAS	0.026366038758973	0.33271282673105	0.0781901830045196	1	0.0238640530596087	0.0481171210369962	0.655445401987734	-0.0623286431676247	0.811465399783165	0.927889690268446	0.717774045155359
chrX	48700150	48700395	245	-	exon	AF196970.3	0.0224334162093109	0.307217928851173	0.0455743929483017	1	0.0546626622087274	0.0975497359913956	0.132620430954751	NA	NA	NA	NA
chrX	48822979	48823476	497	+	exon	HDAC6	0.304568388536463	0.816799485017733	0.348358497854443	1	0.13915391883848	0.21303675069297	0.231079023510368	0.0383320486151917	0.926962130087651	0.974655734433729	0.192746974895177
chrX	48902220	48902457	237	+	exon	PQBP1	0.297564679387683	0.812528211296048	0.292245030435949	1	0.0117584176768231	0.0261971703147605	-0.0235067225346708	-0.508191071613255	0.185263148282267	0.441907812826535	0.484684349078584
chrX	48902890	48903001	111	+	exon	PQBP1	0.696741982974336	0.947701952076646	0.66723323425719	1	0.00330201408768609	0.00870266313925791	-0.179105389879704	-0.508191071613255	0.185263148282267	0.441907812826535	0.32908568173355
chrX	48958084	48958360	276	-	utr5	OTUD5	0.757009574180499	0.961128908793603	0.714611177532503	1	0.594760049532003	0.687455735017603	0.553196100081723	0.407119983900211	0.0284991714625958	0.13396646675202	0.146076116181512
chrX	48958463	48958571	108	-	utr5*	OTUD5	0.399813605122889	0.870948405225139	0.326455083717797	1	0.296388485315833	0.398132129632215	0.803372917300873	0.407119983900211	0.0284991714625958	0.13396646675202	0.396252933400662
chrX	48985355	48985467	112	-	exon	GRIPAP1	0.674938269491433	0.945598793805257	0.637655665154168	1	0.772533328845369	0.837942863794478	0.0457000802462588	-0.189531682048256	0.279353651068064	0.553632570619872	0.235231762294515
chrX	49071467	49071793	326	-	utr3	PRAF2	0.730653238132172	0.953910357005089	0.713181903814565	1	0.000220451894898664	0.000799246445022902	0.335034529274991	-0.165482617244498	0.851615619438194	0.94540594378025	0.500517146519489
chrX	49113468	49113690	222	-	utr3	GPKOW	0.771968152507983	0.962973255136567	0.808599526161413	1	0.316820832753968	0.420176113047258	0.179449536638535	0.105598025784873	0.765043467018494	0.906072452468252	0.0738515108536617
chrX	49174653	49175012	359	+	utr3	PLP2	0.632111003557664	0.934521120790433	0.703906102844211	1	5.26313753386988e-06	2.77902958792805e-05	-0.385349221659597	-0.230835796832188	0.554829544537232	0.787715866327918	-0.154513424827409
chrX	49175588	49175696	108	-	utr3	PRICKLE3	0.448845418338503	0.891482963543537	0.401281978997169	1	0.40186294542664	0.507028626537234	0.0705500110517346	0.177537823531289	0.686777433233948	0.865911149802563	-0.106987812479555
chrX	53086047	53086254	207	+	exon	TSPYL2	0.207718958382214	0.742079942922718	0.144010662892298	1	0.0919183593436833	0.150210093378493	1.18619718831976	0.31297803858221	0.611285890654682	0.823318278076957	0.873219149737547
chrX	53142048	53142185	137	+	exon	KANTR	0.0178759894806737	0.274489516076993	0.00442847787376577	1	0.0232767429578359	0.0471006075534546	1.13980232046516	2.56468327602391	0.11638859968716	0.334450224928178	-1.42488095555875
chrX	53193108	53193225	117	-	exon	KDM5C	1.1197300848984e-07	0.000241055492676927	7.80283682755263e-06	0.0838961015698459	7.65976627613034e-10	8.72240686745381e-09	0.24597388702485	-0.679268718917054	0.00186391620776985	0.0182457996577723	0.925242605941904
chrX	53215871	53215980	109	-	exon	KDM5C	0.279218020212085	0.795704422867322	0.247054267364347	1	0.413385286164613	0.518466091423939	-0.0984901281122567	-0.679268718917054	0.00186391620776985	0.0182457996577723	0.580778590804797
chrX	53374370	53374613	243	-	utr3	SMC1A	0.201517353371172	0.733537279945358	0.141129232496482	1	0.0766207540192391	0.129052423540622	-0.0904075493783089	0.0943998465825869	0.640368173668846	0.839651234886956	-0.184807395960896
chrX	53396508	53396633	125	-	exon	SMC1A	0.644122216414078	0.937335813433056	0.637551814709103	1	0.336080334184621	0.440667780694615	0.384141831520739	0.0943998465825869	0.640368173668846	0.839651234886956	0.289741984938152
chrX	53411812	53411925	113	-	exon	SMC1A	0.73230947366754	0.954086597327525	0.67625818415454	1	0.00299135800671961	0.00797769603725147	-0.492847494570515	0.0943998465825869	0.640368173668846	0.839651234886956	-0.587247341153102
chrX	53412049	53412288	239	-	utr3	SMC1A	0.0650270290839666	0.485249921601311	0.0312087950502179	1	9.81147879814505e-06	4.89762118703878e-05	-0.808151581434897	0.0943998465825869	0.640368173668846	0.839651234886956	-0.902551428017484
chrX	53412987	53413115	128	-	utr3	SMC1A	0.795148563275372	0.970731321929238	0.739976586924291	1	0.134801888791137	0.207275326579289	-0.0291559546832685	0.0943998465825869	0.640368173668846	0.839651234886956	-0.123555801265855
chrX	53533138	53533298	160	-	utr3	HUWE1	0.25630250983424	0.781313487648247	0.217565769668352	1	0.683232992914186	0.764348709507179	-0.295206611061947	-0.264478661868187	0.347957058498387	0.625081575223517	-0.0307279491937601
chrX	53547713	53548266	553	-	exon	HUWE1	0.266671476704418	0.788585652540209	0.286581966686838	1	1.6811206359742e-20	8.29841246042126e-19	-1.56011265091615	-0.264478661868187	0.347957058498387	0.625081575223517	-1.29563398904796
chrX	53937734	53937870	136	-	utr3	PHF8	0.238970828487132	0.76747907866706	0.337129513169409	1	0.0187297620707401	0.0391133261485027	0.233794122050473	0.079861102189651	0.742359826991671	0.894668413088794	0.153933019860822
chrX	53937943	53938060	117	-	utr3	PHF8	0.704958294722051	0.949114582162372	0.701871014503765	1	0.0548478104051086	0.0977990534829119	-0.0309731412998424	0.079861102189651	0.742359826991671	0.894668413088794	-0.110834243489493
chrX	54173848	54174062	214	-	utr3	FAM120C	0.0353008215882551	0.3739631845353	0.0828966382899194	1	0.000340182431253907	0.00117030151621589	-0.438345861118754	0.130732358246968	0.750050489332097	0.898042034790441	-0.569078219365722
chrX	54815357	54815479	122	+	exon	MAGED2	0.779602676781922	0.965888951758818	0.73181334729515	1	0.000288408775271185	0.00101093382107271	0.0568121167740984	0.15317174514534	0.633055894269138	0.835205577371278	-0.0963596283712414
chrX	55007133	55007289	156	+	exon	APEX2	0.984061445790496	0.997686484175275	0.978681418129651	1	0.0413060785988281	0.0767684268780797	0.386040241559556	-0.136957206109639	0.719668788664802	0.883140267404911	0.522997447669196
chrX	55007318	55007570	252	+	utr3	APEX2	0.163070113169535	0.682459835986341	0.168917129342938	1	0.0816664520951325	0.135765903135443	0.479043924282466	-0.136957206109639	0.719668788664802	0.883140267404911	0.616001130392105
chrX	56564472	56564832	360	+	exon	UBQLN2	0.916260477913716	0.987394468277579	0.883579806930284	1	0.585228393576016	0.679284084054741	-0.0184287890701883	0.476254327273188	0.171971902102821	0.424775960319334	-0.494683116343376
chrX	56565129	56565357	228	+	exon	UBQLN2	0.817865621723724	0.97416239374064	0.770744827518147	1	0.00330447849389136	0.00870702572790521	0.277327604083231	0.476254327273188	0.171971902102821	0.424775960319334	-0.198926723189957
chrX	56991998	56992174	176	-	utr3	SPIN3	0.132216298211989	0.635977762289557	0.102647107906877	1	0.735538030468981	0.807078100665886	-0.171660723019872	-1.50689585630973	0.058484908374123	0.214520274779723	1.33523513328986
chrX	63350175	63350583	408	-	exon	SPIN4	0.432167157441403	0.886572762092484	0.359818561066404	1	0.0355702963370108	0.0676409585299378	-1.27837381587095	-1.07091505710243	2.52009163924815e-05	0.000511927446001448	-0.207458758768517
chrX	63426615	63426786	171	-	exon	LINC01278	0.780741772627733	0.966363833471145	0.74265105123149	1	4.24282098510726e-05	0.000181394503856731	0.116696969243489	0.0107416254200822	0.985457461304884	0.995585307881656	0.105955343823407
chrX	63638057	63638247	190	-	utr3	ARHGEF9	0.26932485225684	0.790617046501144	0.277715441186936	1	5.35748794755803e-05	0.000222938622597339	-0.618309590771657	0.142928484283384	0.637714129921489	0.838351041289174	-0.761238075055041
chrX	65518080	65518322	242	-	utr3	LAS1L	0.903975571357747	0.985823467580368	0.923243033015592	1	0.961760981760179	0.977198557711386	-0.0579641750902119	-0.231051285365612	0.255878121377903	0.526509520151825	0.1730871102754
chrX	65736762	65736862	100	+	exon	MSN	0.396328947153393	0.869987075375005	0.347808718446231	1	0.751618174665167	0.81988476204479	-1.36198562951056	-0.926686418620498	0.00665529395111745	0.0476351607379162	-0.435299210890057
chrX	65737142	65737259	117	+	exon	MSN	0.443307196567898	0.889921421830819	0.408117901938569	1	0.399132507750841	0.504411616665508	-1.71352866249092	-0.926686418620498	0.00665529395111745	0.0476351607379162	-0.786842243870423
chrX	65738973	65739156	183	+	exon	MSN	0.158345096246262	0.677435062001097	0.149333331517325	1	5.36933970721415e-05	0.000223345437144691	-1.17507949724349	-0.926686418620498	0.00665529395111745	0.0476351607379162	-0.248393078622994
chrX	65739714	65739999	285	+	utr3	MSN	0.379289502932354	0.85986961225734	0.345314375293148	1	0.0842962829279041	0.139491357925139	-1.17550784781972	-0.926686418620498	0.00665529395111745	0.0476351607379162	-0.248821429199224
chrX	66001007	66001182	175	+	exon	RP6-159A1.3	0.184931636402042	0.719836993892776	0.176603105014551	1	0.0288586665537574	0.0566477034829371	0.0986880485410291	0.622571996942099	0.706274392470476	0.876454718801225	-0.52388394840107
chrX	66019060	66019181	121	+	exon	MIR223	0.14305330636283	0.655021808693675	0.11729072575943	1	0.34149114241348	0.446168292464788	-0.395932990336918	0.986883935854514	2.70503508078234e-07	9.30258831922381e-06	-1.38281692619143
chrX	66019326	66019741	415	+	exon	MIR223	0.0642641703622938	0.483684219083133	0.0911980105928733	1	0.121628868999862	0.190156655427504	0.255752563652438	0.986883935854514	2.70503508078234e-07	9.30258831922381e-06	-0.731131372202076
chrX	66597613	66597760	147	-	utr3	EDA2R	0.0547230267464728	0.451850806560476	0.0241258908329602	1	2.80253324687519e-12	4.63155833628294e-11	-2.81686636300564	-1.53037181411471	0.00462320781537414	0.036690380718468	-1.28649454889093
chrX	70165804	70165994	190	+	utr3	IGBP1	0.231022563665538	0.760640924624215	0.221628902608717	1	0.992784986650433	0.993616000869169	-0.236898569792775	-0.24171004730856	0.282588292356824	0.557084777716019	0.00481147751578556
chrX	71096192	71096691	499	+	utr5	FOXO4	0.163300314272493	0.682754014824419	0.207670496183988	1	0.546636190327066	0.644570682019456	0.555476439424585	-0.0150156662468676	0.969940382995039	0.989942996343302	0.570492105671453
chrX	71140646	71140749	103	+	exon	MED12	0.526306807161544	0.914348167579787	0.563105101199452	1	2.31527769045332e-07	1.63589646926909e-06	-0.393748880478966	-0.659944686358775	0.243286248806201	0.512557155127223	0.266195805879809
chrX	71142152	71142265	113	+	utr3	MED12	0.730052941322278	0.953823011061737	0.740520424844029	1	0.00884619675725768	0.0204454302630691	0.607240655436276	-0.659944686358775	0.243286248806201	0.512557155127223	1.26718534179505
chrX	71183444	71183636	192	-	exon	RP5-1091N2.9	0.942298236059374	0.992782242836	0.962149223589315	1	0.000189177804925894	0.000697889049985446	0.266291495359812	0.585594458901157	0.723629598797862	0.885436942781735	-0.319302963541345
chrX	71252682	71252894	212	-	exon	ZMYM3	0.276445343837302	0.794205743994336	0.280413032927335	1	0.150390298458373	0.227263583347859	1.22584668827579	0.149494225873549	0.603015357317937	0.817678064969193	1.07635246240224
chrX	71290637	71290742	105	+	exon	NONO	0.57251739798363	0.922859336907656	0.610794039880973	1	1.41958053144973e-10	1.80782320697402e-09	-0.938281751407688	0.0791369306356412	0.752331419389182	0.898574598856827	-1.01741868204333
chrX	71297799	71297956	157	+	exon	NONO	0.777599258545163	0.965184319531842	0.865688480515814	1	0.426461567173228	0.531385093303057	0.213940083774979	0.0791369306356412	0.752331419389182	0.898574598856827	0.134803153139338
chrX	71300506	71300745	239	+	utr3	NONO	0.862282453532183	0.98204592386674	0.917757937871269	1	1.97132876014731e-06	1.14296706831602e-05	0.134546966121734	0.0791369306356412	0.752331419389182	0.898574598856827	0.0554100354860925
chrX	71573576	71574091	515	+	utr3	OGT	0.290547617391545	0.805141802755092	0.296619323956574	1	0.0428907178082629	0.0792627536209371	-1.92540913698089	-1.34564147838863	7.08823845255927e-17	1.06781489537979e-14	-0.579767658592268
chrX	72143454	72143623	169	+	utr3	NHSL2	0.688348570736358	0.946765143803496	0.622357649017861	1	0.628959234963733	0.717809982760073	0.00663337319691024	1.7975065612701	0.143050963121828	0.37954434931778	-1.79087318807319
chrX	72160260	72160360	100	+	exon	NHSL2	0.624685652551109	0.932328114462454	0.553768872983753	1	0.0906716967885167	0.148533738642294	-0.789420000006746	1.7975065612701	0.143050963121828	0.37954434931778	-2.58692656127685
chrX	72197303	72197482	179	+	utr3	PIN4	0.0945591367729017	0.56703874552842	0.0696563602464273	1	0.00683570275023393	0.0163646267620172	-0.50231335880611	0.144623398595469	0.697855707275758	0.872409319597212	-0.64693675740158
chrX	72272655	72272783	128	-	utr3	RPS4X	0.445119295446256	0.89050222469665	0.417149841371581	1	0.996931949600154	0.997209956278793	-0.612992470672169	-0.449820949386959	0.00210128590378181	0.0199945164561642	-0.16317152128521
chrX	72273311	72273423	112	-	exon	RPS4X	0.751407842011037	0.959508358755926	0.736408518561944	1	0.0322106564279573	0.0622519529132989	-0.549989651382605	-0.449820949386959	0.00210128590378181	0.0199945164561642	-0.100168701995647
chrX	72273894	72274010	116	-	exon	RPS4X	0.482000119805545	0.90324285426825	0.579945232852546	1	0.71731406279437	0.792588215394827	-0.672286505990673	-0.449820949386959	0.00210128590378181	0.0199945164561642	-0.222465556603714
chrX	72275619	72275746	127	-	exon	RPS4X	0.334816384283398	0.833460282720056	0.415076820237661	1	0.0614745956192675	0.107216875763199	-0.584129454366314	-0.449820949386959	0.00210128590378181	0.0199945164561642	-0.134308504979356
chrX	72580850	72580990	140	-	utr3	PHKA1	0.444531911592882	0.890387327202416	0.447111214958766	1	0.218853254176447	0.31081956819226	-0.58941493233767	-1.34010246213818	0.000292621168293698	0.00418595810744843	0.750687529800511
chrX	73999337	73999464	127	+	exon	JPX	0.376054430937614	0.858869063147142	0.358715399562107	1	8.66232084613359e-05	0.000345625638210024	-0.274803621591358	0.229735437168511	0.296856992508238	0.57366291105321	-0.504539058759868
chrX	73999525	74000441	916	+	exon	JPX	0.437162123968386	0.888019079523629	0.409607701153714	1	0.897821376152213	0.934727793307719	-0.484822573455404	0.229735437168511	0.296856992508238	0.57366291105321	-0.714558010623915
chrX	74004220	74004495	275	+	exon	JPX	5.33595174562759e-06	0.00287180922949677	0.00383759917881463	1	3.74553735522674e-11	5.25498402602282e-10	-0.285377717792689	0.229735437168511	0.296856992508238	0.57366291105321	-0.515113154961199
chrX	74068545	74068823	278	-	intron	FTX	0.259131284922356	0.781313487648247	0.196904333960959	1	0.267315873032488	0.36593132040486	0.654164586810076	1.09871549922584	0.491299535685298	0.741041289736916	-0.444550912415765
chrX	74196514	74196871	357	-	intron	FTX	0.509469138092909	0.911361570319271	0.453478162526502	1	0.683137766683152	0.764321637271511	0.349321250176842	1.09871549922584	0.491299535685298	0.741041289736916	-0.749394249048998
chrX	74197276	74197654	378	-	intron	FTX	0.0478813461529831	0.424193259251613	0.0191022080572919	1	7.18759029720784e-06	3.68839576481896e-05	0.451573210306657	1.09871549922584	0.491299535685298	0.741041289736916	-0.647142288919184
chrX	74202644	74202957	313	-	exon	RP3-368A4.5	0.0241471233868028	0.31891979893932	0.00650809411157166	1	2.19429643788483e-06	1.25867931599566e-05	0.297146634609882	1.12065892669992	0.00617685521905051	0.0453422192297959	-0.823512292090039
chrX	74203010	74203110	100	-	exon	RP3-368A4.5	0.21530112912049	0.749272988636585	0.199486085169732	1	0.750133230786716	0.818513860930425	1.13315494830056	1.12065892669992	0.00617685521905051	0.0453422192297959	0.0124960216006351
chrX	74203264	74203928	664	-	exon	RP3-368A4.5	0.607900411217139	0.928523513394296	0.540502228048577	1	0.624918716852386	0.71456277888094	0.613522389325632	1.12065892669992	0.00617685521905051	0.0453422192297959	-0.50713653737429
chrX	76177605	76178054	449	+	utr3	PBDC1	0.679515771673841	0.945930556170436	0.622793355019569	1	0.000631240533910384	0.00203926129853187	0.0899229027547547	0.203513445819232	0.737488955952617	0.892082320555774	-0.113590543064477
chrX	77652167	77652282	115	-	utr3	ATRX	0.858625300992941	0.981859422063956	0.797669262316547	1	0.0102083833323878	0.0231219560176436	0.353037609060682	0.613515575965781	0.0679849980314019	0.236739963917842	-0.260477966905099
chrX	77681666	77682404	738	-	utr3	ATRX	0.977961413834665	0.997295049109224	0.953787678073261	1	0.000666757122643356	0.00213795393228997	0.599489779296703	0.613515575965781	0.0679849980314019	0.236739963917842	-0.0140257966690787
chrX	77682563	77682687	124	-	utr3	ATRX	0.686763766222916	0.946696833304961	0.6464791751586	1	0.0252552514173731	0.0504121240034042	0.928005498846841	0.613515575965781	0.0679849980314019	0.236739963917842	0.314489922881059
chrX	77902576	77902693	117	+	exon	COX7B	0.68281887716551	0.946049992767351	0.706491275658399	1	9.27798399045013e-06	4.65540227493821e-05	0.992919615192683	1.039156389273	0.000824981187144983	0.00958611245649764	-0.0462367740803149
chrX	77905114	77905302	188	+	utr3	COX7B	0.334896428575317	0.833460282720056	0.265825215867667	1	0.616462735538118	0.706921941296429	0.410308341222274	1.039156389273	0.000824981187144983	0.00958611245649764	-0.628848048050724
chrX	80676844	80677147	303	-	exon	BRWD3	0.311347005452	0.819999796106027	0.228518622642389	1	0.321949538322058	0.425875719961114	0.463630223871093	0.0296354432859831	0.930551185146766	0.975600569411098	0.433994780585109
chrX	81114669	81115250	581	-	exon	HMGN5	0.0636502919409565	0.48113184160987	0.0574317640496756	1	6.42690736951575e-09	6.19158014354154e-08	0.0679172365726459	-0.645402268294641	0.0547028736000144	0.205442631348251	0.713319504867287
chrX	81297336	81297480	144	+	utr3	SH3BGRL	0.535400548785613	0.915247549096744	0.481630169844762	1	0.031315606675577	0.0607403106409307	-0.39492436994343	0.403438563501311	0.0474444829868764	0.187385498271525	-0.79836293344474
chrX	101165611	101165736	125	+	utr3*	CENPI	0.223237113358346	0.756369051108608	0.145128610858251	1	0.187304066610545	0.27252285840942	0.675521992461596	0.886063401076437	0.177208695425951	0.431254270512648	-0.210541408614841
chrX	101169151	101169294	143	+	intergenic	NA	0.0127393977400442	0.234299081349335	0.0024295089389983	1	0.019036838535117	0.0396545527441722	0.729532680649705	NA	NA	NA	NA
chrX	101348250	101348478	228	-	exon	TIMM8A	0.368360533327876	0.85537135922843	0.277442413129454	1	0.101746568376418	0.163783817845719	-0.690224077631567	1.16656069545829	0.122485973701755	0.345557895304814	-1.85678477308985
chrX	101349514	101349716	202	-	utr3	BTK	0.810794292150919	0.973431756257906	0.821804471629392	1	0.32737508953995	0.431408687060912	0.207130756996747	0.0693328280737543	0.785032189415153	0.916382291737924	0.137797928922993
chrX	101393146	101393271	125	+	exon	RPL36A	0.654912318942548	0.940682706311394	0.638886496735908	1	0.452573353345896	0.557224468576108	0.0559242790875023	-0.588076979683645	0.108839034629852	0.320575397401422	0.644001258771147
chrX	101393303	101393406	103	+	exon	RPL36A	0.968536225064857	0.997295049109224	0.962624761214115	1	0.0425920070326418	0.0787513037247868	-1.01515768182559	-0.588076979683645	0.108839034629852	0.320575397401422	-0.427080702141946
chrX	101412186	101412520	334	+	utr3	RPL36A-HNRNPH2	0.338802323222971	0.836204239946645	0.461608438068941	1	0.989955008756305	0.990967985974567	-0.0306192829030667	NA	NA	NA	NA
chrX	101616285	101616483	198	-	exon	ARMCX6	0.479994953174435	0.902109033303052	0.394996198712698	1	0.720570637625436	0.795369846290627	-0.418429893071461	0.228969425679523	0.835856305234805	0.938981466285438	-0.647399318750984
chrX	101616768	101616893	125	-	exon	ARMCX6	0.25997934339204	0.781899316086034	0.223613792498342	1	7.205359832125e-07	4.60432762194163e-06	1.14874327461364	0.228969425679523	0.835856305234805	0.938981466285438	0.919773848934121
chrX	101882977	101883230	253	-	utr3	ZMAT1	0.305343152737572	0.817423884629218	0.384078433243977	1	0.481386488401208	0.58566421726234	-0.0171311394115779	0.437193886367374	0.426170112579133	0.69063378207119	-0.454325025778952
chrX	101883333	101884693	1360	-	utr3	ZMAT1	0.321708126131574	0.825277947969558	0.258461396913941	1	0.0754610392694294	0.127438205206894	-0.477173992174798	0.437193886367374	0.426170112579133	0.69063378207119	-0.914367878542172
chrX	102602250	102602367	117	+	exon	ARMCX5	0.787517309447148	0.968117441627353	0.754404303752588	1	0.711511678457856	0.787389672139551	-0.536720642273741	-0.189318309038368	0.646785429090367	0.843372528487576	-0.347402333235373
chrX	102640121	102640248	127	+	exon	ARMCX5-GPRASP2	0.0648272425459174	0.485249921601311	0.0329118917029272	1	0.0214981907740594	0.0438895903850605	0.685173567438776	0.334022375017629	0.584835555874279	0.807630053350195	0.351151192421147
chrX	102915223	102915323	100	+	intergenic	NA	0.938628213779634	0.992208163053921	0.930461541572798	1	0.714041562142747	0.789620927984596	0.981851566845208	NA	NA	NA	NA
chrX	102915639	102915896	257	+	intergenic	NA	2.16895246852936e-06	0.00155644029141667	5.41892150917629e-07	0.0058313014360246	2.47564227865789e-07	1.74006443897045e-06	-0.238407497321287	NA	NA	NA	NA
chrX	102961608	102962054	446	+	intergenic	NA	0.261254644238211	0.783158732156468	0.239153046230415	1	0.258405919760333	0.355963563677609	-0.0625939013717722	NA	NA	NA	NA
chrX	103075888	103076045	157	-	utr3	NXF3	0.00402763444126522	0.124578899786721	0.00482348350963351	1	8.39499751976051e-06	4.23329748407417e-05	-0.723817370572203	-0.311206273684713	0.0717313332264103	0.244412026724016	-0.41261109688749
chrX	103099527	103099802	275	+	intergenic	NA	0.874057813025467	0.98204592386674	0.832228875807224	1	0.152005128970041	0.229286121789545	-0.93217059757509	NA	NA	NA	NA
chrX	103253554	103254051	497	-	utr3	TCEAL8	0.302661848061748	0.815855245321347	0.237831804929899	1	0.355459426872128	0.460966364493971	-0.0446094040782949	0.837060153394921	0.0164241635305514	0.0910415290721512	-0.881669557473216
chrX	103676380	103677043	663	-	utr5	MORF4L2	0.0401350608318042	0.390962710220399	0.215391628837194	1	0.0137926282435865	0.0300572038333809	0.521239724332171	0.799976044637996	3.97244877620687e-06	0.000100929844055775	-0.278736320305824
chrX	107063816	107063938	122	-	utr3*	RBM41	0.290596051997727	0.805141802755092	0.191290236278795	1	0.242612148442648	0.337567795369968	0.449603263530346	1.09305025529787	0.0076899981787394	0.0531925392103538	-0.643446991767523
chrX	107064734	107064924	190	-	utr3	RBM41	0.0138074278840106	0.245185871971642	0.00351054177233999	1	0.0168291168529199	0.0356638432207717	1.11026515212144	1.09305025529787	0.0076899981787394	0.0531925392103538	0.0172148968235752
chrX	107131744	107131846	102	+	exon	RP13-383K5.4	0.398980788839613	0.870948405225139	0.355796553283921	1	0.586220475367283	0.679995530389925	0.277181097752776	1.2773372146295	0.0686794813149574	0.238403509466664	-1.00015611687672
chrX	107714627	107714739	112	-	exon	TSC22D3	0.00432290512639609	0.127574522999813	0.0138304559812934	1	7.93940430115068e-05	0.000319028863647059	0.0494550997115232	-0.59387506106442	0.00797329626226488	0.0547516830466055	0.643330160775943
chrX	108153684	108154123	439	+	utr3	ATG4A	0.484094196499673	0.90324285426825	0.421338763909906	1	0.982696540018361	0.986236702066864	0.165029929676264	0.880438303827569	0.0174134745312138	0.0945548889776247	-0.715408374151305
chrX	111125596	111126208	612	+	intron	PAK3	0.344989223380745	0.841292252032248	0.266401347663367	1	0.0645216657063439	0.111617874515075	-0.480143508949745	-0.61847377128125	0.269877133906732	0.543296883927898	0.138330262331504
chrX	111744641	111744859	218	+	utr3	ALG13	0.0198437565093501	0.290609789206319	0.0101754740656438	1	2.92422967739985e-05	0.000130031551894627	-0.588809234952923	0.315296799992213	0.11678115651078	0.334947043229596	-0.904106034945136
chrX	118791887	118792233	346	+	utr3	IL13RA1	0.272696482274687	0.794205743994336	0.338496688658476	1	0.117403573185249	0.184623681286931	0.735124988771335	0.890258450326407	0.0291070738927443	0.135750607911284	-0.155133461555072
chrX	119452953	119453200	247	+	utr3	SLC25A43	0.642982532679748	0.937305522990901	0.578793379293662	1	0.370648692981289	0.475960690354613	-0.778006760885759	0.716431822328794	0.204060522231971	0.466208867260078	-1.49443858321455
chrX	119588402	119588533	131	-	utr3	NKRF	0.788396611220258	0.968313683611918	0.750035988784576	1	0.00429703160484152	0.0109095411923442	0.119857737267254	0.382070257802024	0.465660889613779	0.722470408667095	-0.26221252053477
chrX	119589435	119589948	513	-	exon	NKRF	0.713063004382222	0.9499839332825	0.709664144467752	1	0.673240000924918	0.755604469123179	0.0100910633826887	0.382070257802024	0.465660889613779	0.722470408667095	-0.371979194419335
chrX	119590959	119591210	251	+	utr3	UBE2A	0.697860572415223	0.947701952076646	0.644482659030947	1	5.87651145758043e-06	3.06976406771956e-05	-0.705095692853877	0.787983237305554	0.019259636794609	0.101616470654799	-1.49307893015943
chrX	119619383	119619531	148	-	utr3	SEPT6	0.151675601880282	0.669193876856508	0.181330713475445	1	1.79535736707843e-13	3.51909665339363e-12	0.601076381292131	0.684139615757814	0.0211505870009519	0.108317220973888	-0.0830632344656825
chrX	119629395	119629575	180	-	utr3	SEPT6	0.970679527144475	0.997295049109224	0.992949956294715	1	2.14715054304015e-06	1.23471706495828e-05	0.655794218850198	0.684139615757814	0.0211505870009519	0.108317220973888	-0.0283453969076153
chrX	119633417	119633535	118	-	exon	SEPT6	0.95848044706748	0.995549413441141	0.952926726105306	1	0.0182576424422639	0.0382588908637514	0.114311217119064	0.684139615757814	0.0211505870009519	0.108317220973888	-0.569828398638749
chrX	119759451	119760120	669	+	utr3	SOWAHD	0.106258861720538	0.591244459330212	0.0922383394692337	1	2.23683318144924e-28	2.35985900642894e-26	0.213201912342406	-0.745636789214859	0.0207411132037598	0.106830853273102	0.958838701557265
chrX	119834808	119835083	275	-	utr3	UPF3B	0.371044361709565	0.856284625382629	0.353679150918981	1	0.0252339978853468	0.0503790447577396	0.201544311728461	-0.375776599837783	0.457400887017959	0.715129987114871	0.577320911566244
chrX	119837821	119838113	292	-	utr3	UPF3B	0.317876855237764	0.822255587220506	0.292908944198203	1	0.311768596117124	0.414702331621307	-0.0633716783579542	-0.375776599837783	0.457400887017959	0.715129987114871	0.312404921479829
chrX	119838444	119838585	141	-	exon	UPF3B	0.698730654213775	0.947701952076646	0.641288592604654	1	0.237720550206605	0.332179046977441	-0.402877939421403	-0.375776599837783	0.457400887017959	0.715129987114871	-0.0271013395836198
chrX	119841109	119841296	187	-	exon	UPF3B	0.250362955189942	0.776771037242725	0.218787321836027	1	0.62884472592665	0.717809982760073	-0.257910571926661	-0.375776599837783	0.457400887017959	0.715129987114871	0.117866027911122
chrX	119870612	119870747	135	-	exon	RNF113A	0.17153088653373	0.695165083828716	0.354095803103877	1	0.014038100034966	0.0304933376011847	-0.537249127313294	-0.673912481237365	0.0439495847109072	0.178011203732563	0.136663353924072
chrX	119870785	119871611	826	+	utr5	NDUFA1	0.0285660440165085	0.342720145419836	0.171367132750031	1	0.00842832738707361	0.0195763503156268	-0.629632692204416	0.382241914183887	0.269166357143849	0.542250757119495	-1.0118746063883
chrX	119876471	119876582	111	+	utr3	NDUFA1	0.434527619338085	0.887460350419147	0.40718044847685	1	0.4869787316177	0.591197982068183	0.0577452340841239	0.382241914183887	0.269166357143849	0.542250757119495	-0.324496680099763
chrX	119925096	119925407	311	-	utr3	NKAP	0.71464038917809	0.9499839332825	0.712779008311566	1	2.34253123088896e-08	2.0214898617158e-07	-0.0159950376561894	-0.410259266738412	0.362819648287249	0.638623402348291	0.394264229082222
chrX	119932152	119932279	127	-	exon	NKAP	0.896358537351984	0.984915855873038	0.917087941006039	1	0.222976490414242	0.315800212338465	-0.751869222304206	-0.410259266738412	0.362819648287249	0.638623402348291	-0.341609955565794
chrX	120254354	120254621	267	+	exon	ZBTB33	0.00313933027966119	0.110430559249258	0.00253984535427301	1	1.25266194043069e-09	1.37972314646618e-08	-0.302710451593331	1.63061383342538	2.10212776800542e-05	0.000437999032983554	-1.93332428501871
chrX	120612180	120612293	113	+	utr3	MCTS1	0.749772683508063	0.958953560513402	0.70125081992964	1	0.000457391075276211	0.00152761805122511	-0.147371184272202	0.447419144099839	0.367111232583792	0.642960763447274	-0.594790328372041
chrX	120626174	120626930	756	-	utr3	C1GALT1C1	0.468544525035159	0.899079450688886	0.402400379545512	1	0.207385424504012	0.296980032018447	-0.333960416169111	0.108141698730673	0.73768877704947	0.892197232803775	-0.442102114899783
chrX	123621264	123621641	377	-	exon	THOC2	0.30828430023802	0.818428968952607	0.251641703458392	1	0.608472165504414	0.699451822959118	-0.337551168575643	0.14015537455304	0.491050551496999	0.740862672882515	-0.477706543128683
chrX	129793620	129794195	575	+	utr3	SASH3	0.234479140209599	0.762412970777418	0.2487797672433	1	0.0622568287021841	0.108352860045965	0.308737365762109	0.62118512839811	0.0254817909036903	0.123583055998154	-0.312447762636002
chrX	129921219	129921519	300	+	exon	UTP14A	0.0327857263644319	0.367045922952242	0.075868948219752	1	1.78065078228738e-05	8.31312205323137e-05	-0.655814259687376	-0.69315789680834	0.0351683684244293	0.153702473861119	0.0373436371209638
chrX	129924751	129925091	340	+	exon	UTP14A	0.117177442664619	0.612457589759523	0.165575532712951	1	0.521628735366155	0.6231401888627	-0.514219479114376	-0.69315789680834	0.0351683684244293	0.153702473861119	0.178938417693964
chrX	130067213	130067450	237	-	exon	ELF4	0.134739660134127	0.640043116365288	0.0810192300093484	1	0.00133623319750058	0.00394491232875274	-0.33312091121484	-0.119730776744338	0.750514296278267	0.898123347311184	-0.213390134470503
chrX	130129553	130129653	100	-	utr3	AIFM1	0.0314756102662328	0.358953458823166	0.0235569233101308	1	0.00373317258284887	0.00968950076315406	0.243077995364037	0.380951139359298	0.0979757225155944	0.299085683401068	-0.137873143995261
chrX	130412328	130412738	410	+	exon	RBMX2	0.951173493526964	0.995084760098526	0.995913211832566	1	0.00324054516655731	0.00856372950327191	-0.369856880538202	0.000309257916716808	0.999267998035968	0.999666160103452	-0.370166138454919
chrX	132054664	132054767	103	+	exon	STK26	0.289658302339924	0.804669794347195	0.253923213556095	1	0.0184749637847392	0.0386487335317999	-1.55604981547845	-0.302787075805071	0.147741566448445	0.387656403771223	-1.25326273967338
chrX	132205415	132205631	216	-	utr3	RAP2C	0.491900367104894	0.907908190548926	0.418837899325526	1	0.82550871106496	0.880056753918454	0.731996669228099	1.13374417409687	0.0280437109011846	0.132662688821086	-0.401747504868774
chrX	132214205	132214363	158	-	exon	RAP2C	0.687322610531814	0.946696833304961	0.704556701246956	1	2.22462757383291e-08	1.93370091454087e-07	1.81937706960052	1.13374417409687	0.0280437109011846	0.132662688821086	0.685632895503644
chrX	134796355	134796622	267	-	utr5	FAM122B	0.390531840084323	0.86636901006327	0.434712581759295	1	0.0039452673520312	0.0101591342367092	-0.217564953953376	0.25056080981721	0.476842869953768	0.730320572851785	-0.468125763770586
chrX	134991578	134992003	425	+	utr3	SMIM10	0.867220545228762	0.98204592386674	0.823757733417883	1	0.00431268197315429	0.0109428839219791	-0.251736857194633	0.859389945063013	0.58810273046446	0.809055100273839	-1.11112680225765
chrX	134992044	134992284	240	+	utr3	SMIM10	0.644290551152267	0.937335813433056	0.584646449788891	1	0.4890488826999	0.592908407698696	-0.217575544148868	0.859389945063013	0.58810273046446	0.809055100273839	-1.07696548921188
chrX	135032989	135033309	320	+	utr3	FAM127A	0.114216050556761	0.605391560221178	0.224410219627651	1	0.000162661324449236	0.000610320262342478	-0.495417569367144	-0.550148596291595	0.0467587830246026	0.185931969966786	0.054731026924451
chrX	135051014	135051486	472	-	utr3	FAM127B	0.55737420184859	0.919475235049535	0.608061656178177	1	3.18375285474837e-13	6.07453270743744e-12	-0.481722986807845	-0.468903976460159	0.356834572442207	0.632921365515306	-0.0128190103476854
chrX	135285850	135286175	325	-	utr3	ZNF75D	0.289555149596946	0.804669794347195	0.225587061884008	1	0.204734321388418	0.29387035246909	0.542666966494949	0.860191759473981	0.0189310617453789	0.100371499445443	-0.317524792979032
chrX	135360344	135360446	102	+	exon	ZNF449	0.00624147206526196	0.15684356688708	0.000933883448487042	1	0.000451531267984416	0.00151039103972033	-1.74593097233888	-0.546108684065085	0.237591253552031	0.506187682272556	-1.1998222882738
chrX	135360530	135360654	124	+	exon	ZNF449	0.491177574935472	0.907489772846794	0.409903213678489	1	0.290983766273174	0.392095706093867	-1.6704211514155	-0.546108684065085	0.237591253552031	0.506187682272556	-1.12431246735042
chrX	135360831	135361025	194	+	exon	ZNF449	0.347372888810248	0.843415675415127	0.239294213559838	1	0.26792455631159	0.366556181421676	-0.619885013621051	-0.546108684065085	0.237591253552031	0.506187682272556	-0.0737763295559661
chrX	135581543	135581676	133	+	utr3	INTS6L	0.0259492691440423	0.330945418325203	0.0749090559744558	1	1.34022803463274e-05	6.44856914687029e-05	-0.810196861920252	-0.296728466229034	0.138855512384724	0.372682322169753	-0.513468395691218
chrX	136046682	136046871	189	+	utr3	SLC9A6	0.166444238030321	0.687594945287307	0.115934284773543	1	0.000511887310074027	0.00169073644680988	0.372316445813851	1.98840387813563	0.010919245284349	0.0686719530006201	-1.61608743232178
chrX	136227352	136227452	100	-	exon	MAP7D3	0.0568619870860677	0.4575173702754	0.0268720986289988	1	5.31097013558209e-13	9.81981952388297e-12	-1.61797515397297	-1.29865464332909	0.011070757360969	0.0691841051966869	-0.319320510643883
chrX	136231609	136231970	361	-	exon	MAP7D3	0.0561128442984613	0.455848042285764	0.0605042331599736	1	3.96482429550213e-06	2.1570007201162e-05	-1.08177085137363	-1.29865464332909	0.011070757360969	0.0691841051966869	0.216883791955465
chrX	136511033	136511300	267	+	exon	HTATSF1	0.133036300664938	0.635977762289557	0.11689710346414	1	1.6649715116197e-06	9.81202543074458e-06	0.0428284448003208	-0.467978440858865	0.113185737084473	0.328462462050629	0.510806885659186
chrX	136511484	136511956	472	+	exon	HTATSF1	0.0993937828492216	0.576966969398922	0.0675103247110082	1	1.14626002002934e-25	9.63664380901231e-24	0.288193407001155	-0.467978440858865	0.113185737084473	0.328462462050629	0.75617184786002
chrX	150766423	150766692	269	-	utr3	CD99L2	0.650092502602199	0.938851976777208	0.630155268406364	1	0.195195727221066	0.282249559342367	0.597635506874243	0.291218206859244	0.226537893111345	0.494341052997619	0.306417300014999
chrX	150768373	150768873	500	-	utr3	CD99L2	0.876618422270381	0.98204592386674	0.830767597520537	1	0.00308957928937284	0.00821115404616972	0.172075807584996	0.291218206859244	0.226537893111345	0.494341052997619	-0.119142399274248
chrX	150987750	150987865	115	+	exon	HMGB3	0.764714962578212	0.961924132037678	0.753818362632187	1	1.18227037005187e-08	1.08275842145771e-07	-0.408393606057091	-0.129529547043612	0.617909516079475	0.827404824626752	-0.278864059013479
chrX	152869177	152869284	107	+	utr3	NSDHL	0.578019866388814	0.922892632342424	0.524884000444619	1	0.150865165253978	0.227886025168172	0.558673931649565	1.14265545974258	5.24975249292543e-07	1.66728613222145e-05	-0.583981528093014
chrX	153447728	153447897	169	-	utr3	HAUS7	0.0148923260452608	0.252840690143828	0.0495892144479028	1	4.85832550044794e-06	2.58869257053126e-05	0.655277402077669	0.57057105088022	0.740404739511012	0.893431018525429	0.0847063511974482
chrX	153703013	153703119	106	-	exon	BCAP31	0.302724437923956	0.815855245321347	0.303234376681312	1	3.03231264618898e-07	2.10656658396641e-06	0.161778342606043	-0.259479280340221	0.117458997771129	0.335988298579145	0.421257622946264
chrX	153798290	153798434	144	+	utr3	SSR4	0.957315936860445	0.995549413441141	0.936917451967855	1	0.064824397973229	0.112006317692665	-0.343656378278051	-0.385276117037972	0.0247155732468827	0.120796211134563	0.0416197387599214
chrX	153919229	153919338	109	-	utr3	ARHGAP4	0.000546061011207992	0.0379212949976956	0.0283928102860583	1	0.00211134343351039	0.00587084410542773	0.249744888203487	-0.530782070892692	0.0046994299120049	0.037173975553931	0.78052695909618
chrX	153920714	153920861	147	-	exon	ARHGAP4	0.000543075672296555	0.0379212949976956	0.0104142578683579	1	1.04289590901281e-06	6.3910039162226e-06	0.365470078055436	-0.530782070892692	0.0046994299120049	0.037173975553931	0.896252148948129
chrX	153929987	153930275	288	-	utr3	NAA10	0.671071853770972	0.943876302510782	0.661445485072797	1	7.57707192604864e-11	1.00414865758879e-09	0.0487283267149096	-0.129801551622926	0.726862332508955	0.887234869231317	0.178529878337836
chrX	153954402	153954760	358	-	exon	HCFC1	0.0833350541522502	0.540698326036661	0.0800951636187304	1	0.111813279402372	0.177567244247223	0.722196795971139	-0.00956741685909588	0.977612571689095	0.992692456841504	0.731764212830235
chrX	153955049	153955168	119	-	exon	HCFC1	0.426643723573569	0.883219359756012	0.326014141563521	1	0.755469847548385	0.823168390995156	-0.235052039518644	-0.00956741685909588	0.977612571689095	0.992692456841504	-0.225484622659548
chrX	154030303	154030987	684	-	utr3	MECP2	0.394187317890648	0.869069201586751	0.367166320096665	1	4.97756813846533e-13	9.23510529965956e-12	0.848542866591054	0.183273422273584	0.37913116968478	0.652771305911198	0.66526944431747
chrX	154348720	154349026	306	-	utr3	FLNA	0.541992360888896	0.915247549096744	0.622782506810669	1	0.57144410630529	0.666780351357465	0.645016487602155	-0.0915194126091405	0.667652905725429	0.856735671201868	0.736535900211295
chrX	154352321	154352459	138	-	utr3	FLNA	0.495764079746155	0.907908190548926	0.503186177845001	1	0.0461194157637398	0.0843888850592763	0.197763645903318	-0.0915194126091405	0.667652905725429	0.856735671201868	0.289283058512458
chrX	154421022	154421178	156	+	utr3	TAZ	0.512987690600847	0.912392515140039	0.512261573396968	1	1.54338127015523e-12	2.67876223357103e-11	0.24473567328155	0.00226283421269131	0.995230808030927	0.998339071603445	0.242472839068858
chrX	154421466	154421634	168	+	utr3	TAZ	0.7438367192902	0.957197754717376	0.753265576553379	1	6.94753349524392e-06	3.57031556553581e-05	0.37675887580222	0.00226283421269131	0.995230808030927	0.998339071603445	0.374496041589528
chrX	154446353	154446503	150	+	exon	FAM50A	0.6988905700097	0.947701952076646	0.698400838238481	1	1.71296321187717e-18	6.53659472447173e-17	0.211784310225164	-0.0276901101698977	0.895307879891607	0.963267983781748	0.239474420395062
chrX	154448421	154448524	103	+	exon	FAM50A	0.690395542988417	0.946918657585031	0.672653608914938	1	6.59956689767619e-07	4.24494556998766e-06	0.27451770798222	-0.0276901101698977	0.895307879891607	0.963267983781748	0.302207818152117
chrX	154476677	154476794	117	+	utr3	PLXNA3	0.521146572683968	0.914348167579787	0.412209401691557	1	0.00167710796488192	0.0048145952537698	2.05630755895693	0.435211090781034	0.0988739351639479	0.301150652763622	1.6210964681759
chrX	154484036	154484188	152	-	utr3	UBL4A	0.27376008106513	0.794205743994336	0.275719154431901	1	1.54270719689011e-14	3.38797390729275e-13	0.300181210580945	-0.617346493245529	0.00455071495539165	0.0362672381487041	0.917527703826474
chrX	154484823	154485026	203	-	utr3	UBL4A	0.130609728864958	0.635051802544935	0.139894041202143	1	0.0842817225141991	0.139488713622777	0.0808874202172352	-0.617346493245529	0.00455071495539165	0.0362672381487041	0.698233913462764
chrX	154488405	154488742	337	-	exon	SLC10A3	0.76560755258298	0.961924132037678	0.77750330600642	1	0.958488953495685	0.976067854655632	-0.146348226045735	0.252870894932915	0.377779987470454	0.651763324892018	-0.39921912097865
chrX	154506577	154506695	118	-	utr3	FAM3A	0.253717011082449	0.77973318299769	0.282498947301414	1	0.00866556519400601	0.0200753814968135	0.267792134870807	-0.104841215178147	0.625480500972354	0.8319357684469	0.372633350048954
chrX	154506790	154506932	142	-	utr3	FAM3A	0.543363889873727	0.916017057259326	0.547675583790457	1	0.875936186155423	0.919425409599932	-0.0402376606410283	-0.104841215178147	0.625480500972354	0.8319357684469	0.0646035545371188
chrX	154776128	154776266	138	+	utr3	DKC1	0.136731805290476	0.644934096921649	0.321491470068395	1	0.668874012137673	0.751566591272162	-0.463053053767004	-0.688327659287869	0.000568486289755164	0.0070783965987618	0.225274605520865
chrX	154776744	154776889	145	+	utr3	DKC1	0.188888481301571	0.724245753932787	0.318176590490955	1	0.0241847286728199	0.0486179460579516	-0.409826012054996	-0.688327659287869	0.000568486289755164	0.0070783965987618	0.278501647232873
chrX	155121263	155121623	360	+	utr3	BRCC3	0.616509373860681	0.931514163424533	0.552552901818647	1	0.58954522049514	0.683225818911368	0.173549634273894	0.748433533032235	0.0227699961935351	0.114037553751853	-0.574883898758341
chrX	155122236	155122375	139	+	utr3	BRCC3	0.49850979736234	0.908380166105898	0.428331773878194	1	0.872375730503993	0.916492749775795	0.0900262102144489	0.748433533032235	0.0227699961935351	0.114037553751853	-0.658407322817787
chrX	155122629	155122784	155	+	utr3	BRCC3	0.656332398340542	0.941112351679737	0.644893737122943	1	0.0256198560904649	0.0510612439406305	1.17037461931814	0.748433533032235	0.0227699961935351	0.114037553751853	0.421941086285905
chrX	155125910	155126075	165	-	intron	MTCP1	0.0671790844305096	0.490913553842502	0.0332370039961642	1	0.0466980005237893	0.0852446452309578	-0.41565388322552	0.650822046040704	0.718206101602237	0.882823562070583	-1.06647592926622
chrY	2848063	2848193	130	+	intron	RPS4Y1	0.00966276822407425	0.196616327342033	0.0117394095011571	1	0.0627287496212221	0.109050739042645	0.872960936089743	-0.653612454816525	0.000271955573622313	0.00394335581752354	1.52657339090627
chrY	2848254	2848363	109	+	intron	RPS4Y1	0.317191128365213	0.822073414902915	0.219321297211954	1	0.333969348684682	0.438220236702337	0.0608200665111119	-0.653612454816525	0.000271955573622313	0.00394335581752354	0.714432521327637
chrY	2865024	2865135	111	+	exon	RPS4Y1	0.86385129836645	0.98204592386674	0.82642602556846	1	0.0330975430511945	0.0635777687922	-0.73191953193304	-0.653612454816525	0.000271955573622313	0.00394335581752354	-0.0783070771165149
chrY	2866733	2866866	133	+	exon	RPS4Y1	0.693391268395252	0.947701952076646	0.685961674350096	1	0.000632622471045724	0.00204249937321423	-0.6658925198549	-0.653612454816525	0.000271955573622313	0.00394335581752354	-0.0122800650383748
chrY	12911804	12911906	102	+	exon	DDX3Y	0.568974188848411	0.922355145898238	0.6050763081753	1	0.402091722599256	0.507252023648556	-0.0162663047220342	0.632824831404082	0.103610218196332	0.310247448435559	-0.649091136126116
chrY	12918052	12918357	305	+	utr3	DDX3Y	0.120042989546396	0.615892630828124	0.083720398624399	1	0.0463383581849068	0.0846771472543392	-0.706672738611763	0.632824831404082	0.103610218196332	0.310247448435559	-1.33949757001585
chrY	13234641	13234861	220	+	intergenic	NA	0.343327628019125	0.839522623352535	0.279483664229378	1	0.104492435378158	0.167577212683213	-0.686888583109266	NA	NA	NA	NA
chrY	13335768	13335881	113	-	exon	UTY	0.000415160604334049	0.0327145505541627	7.20541166696416e-05	0.772924509515245	9.14280064383161e-08	6.97276241872941e-07	-0.592118491455072	0.137039007509875	0.694058395120311	0.869834061704561	-0.729157498964946
chrY	18872532	18872819	287	-	exon	TTTY14	0.306730690862355	0.818428968952607	0.243441686412227	1	0.0312680531343541	0.0606808872459486	-1.35041754037664	-0.479708249006793	0.41982465689314	0.685451229702115	-0.870709291369851
chrY	19587264	19587450	186	+	exon	TXLNGY	0.169525448453122	0.691463405513226	0.187101771173035	1	0.00104097409041564	0.0031563601541174	-0.555520434583459	0.503007726283647	0.0709117752844922	0.243030229649267	-1.05852816086711
chrY	19590659	19590811	152	+	exon	TXLNGY	0.315956147875336	0.820863055262071	0.224908553654847	1	0.0376442665181666	0.0709563762483782	-1.07725724365536	0.503007726283647	0.0709117752844922	0.243030229649267	-1.580264969939
chrY	19593354	19593778	424	+	exon	TXLNGY	0.391851268368741	0.866828678188277	0.466157136221546	1	0.00377751259506404	0.00977158967199138	-0.191124938749362	0.503007726283647	0.0709117752844922	0.243030229649267	-0.69413266503301
chrY	19603742	19604052	310	+	exon	TXLNGY	0.858283261086273	0.981859422063956	0.812282245436133	1	0.0146226139183663	0.0315781554034797	0.244375627798055	0.503007726283647	0.0709117752844922	0.243030229649267	-0.258632098485592
chrY	19706094	19706355	261	-	exon	KDM5D	0.362969301746367	0.851610879989782	0.407438275447725	1	0.746085019219389	0.815005673720418	0.320514511979129	0.690931963569195	0.0103812752545411	0.0661378924618461	-0.370417451590067
chrY	20582523	20582634	111	+	exon	EIF1AY	0.980891572949346	0.997479158358693	0.935365713055251	1	0.00314634227856646	0.0083475811784156	-0.308641624572542	0.292160956184269	0.537355030825162	0.774284297421427	-0.600802580756811
chrY	21221166	21221335	169	-	exon	NEFLP1	0.479861362505633	0.902109033303052	0.401690961975475	1	0.742545985821745	0.812459314024179	0.694759521691849	2.47418812149404	0.0779870951794854	0.25853443451614	-1.7794285998022
chrY	21221661	21221833	172	-	exon	NEFLP1	0.192345383056342	0.726126153713146	0.0688242486243406	1	0.019360817519934	0.0402126534128567	1.62961261435461	2.47418812149404	0.0779870951794854	0.25853443451614	-0.844575507139436
chrM	57	432	375	+	intergenic	NA	0.0790508566790624	0.526875183463423	0.0501872779492879	1	7.37125018139609e-20	3.33285811773123e-18	2.88651457592864	NA	NA	NA	NA
chrM	669	995	326	+	exon	MT-RNR1	0.642519018305754	0.93721155317823	0.733389383664245	1	0.00813583977684164	0.0189830381263211	1.72943473953706	2.06824896895173	7.8198995153536e-10	4.59028101551256e-08	-0.33881422941467
chrM	1283	1395	112	+	exon	MT-RNR1	0.404349661733773	0.87337710064345	0.585791046320992	1	0.0794066066740469	0.13279254969709	2.11414272416017	2.06824896895173	7.8198995153536e-10	4.59028101551256e-08	0.045893755208434
chrM	1647	1894	247	+	exon	MT-RNR2	0.231157785663072	0.760640924624215	0.424402352983395	1	0.00314965712191063	0.00835431606824755	1.38603144864475	1.53862629039448	2.77650915994274e-06	7.31648845661072e-05	-0.15259484174973
chrM	1965	2870	905	+	exon	MT-RNR2	0.526679079452259	0.914348167579787	0.638387373524769	1	0.00642062368772408	0.0154638163615933	1.29093661574563	1.53862629039448	2.77650915994274e-06	7.31648845661072e-05	-0.247689674648844
chrM	2964	3196	232	+	exon	MT-RNR2	0.0336623035268548	0.367912594516934	0.129257915722555	1	0.00155581514338748	0.00450784242272284	0.869527329646792	1.53862629039448	2.77650915994274e-06	7.31648845661072e-05	-0.669098960747687
chrM	3262	3923	661	+	exon	MT-TL1	0.573374929539509	0.922859336907656	0.626562756725629	1	1.94768724194097e-16	5.40565898006105e-15	0.423788149377144	NA	NA	NA	NA
chrM	4011	4133	122	+	exon	MT-ND1	0.622439503992529	0.932328114462454	0.675154710742505	1	8.34080395593766e-29	9.34951993435887e-27	0.259924825723217	0.83535189817483	0.227293605065282	0.495038259854952	-0.575427072451613
chrM	4806	5172	366	+	exon	MT-ND2	0.565204761773598	0.922210108109107	0.614440428065664	1	8.44106781199492e-30	1.03322331021939e-27	1.0864993567243	1.4474829227319	0.0484198128656757	0.190094666608025	-0.360983566007606
chrM	5276	5482	206	+	exon	MT-ND2	0.483253990891141	0.90324285426825	0.528625540352643	1	5.01549912581272e-40	1.34929465232177e-37	0.777059241741937	1.4474829227319	0.0484198128656757	0.190094666608025	-0.670423680989965
chrM	6180	6684	504	+	exon	MT-CO1	0.718046936192001	0.951268581067163	0.773858308449094	1	1.3108337233398e-07	9.69476405282448e-07	1.49774906253834	1.80689154868556	0.00642632037185778	0.0465908226959689	-0.30914248614722
chrM	7129	7326	197	+	exon	MT-CO1	0.440417742399272	0.888345543572238	0.484669373017589	1	6.58090110066485e-12	1.03533737930197e-10	1.42968932188844	1.80689154868556	0.00642632037185778	0.0465908226959689	-0.377202226797121
chrM	7634	8206	572	+	exon	MT-CO2	0.711722669858433	0.949905890444177	0.769052937719302	1	5.60762916707732e-13	1.0332824908719e-11	1.47820824816666	1.72237549865609	0.0117288540965887	0.0719755887837887	-0.24416725048943
chrM	8385	8749	364	+	exon	MT-ATP6	0.580696329966167	0.92323117003017	0.631400122409152	1	8.45321954646043e-29	9.37784490097533e-27	1.15834226039164	1.65683762496294	0.0249158278803724	0.121565531099908	-0.498495364571302
chrM	8927	9640	713	+	exon	MT-CO3	0.666008221990936	0.943783053963184	0.718630832589008	1	1.28702237966442e-12	2.2667181387183e-11	1.19776622912007	1.54759799960248	0.005442922533453	0.0415440623491034	-0.349831770482406
chrM	9721	9935	214	+	exon	MT-CO3	0.255515018723992	0.781313487648247	0.305926539311715	1	8.21890156719778e-08	6.31739998318681e-07	1.03802487870721	1.54759799960248	0.005442922533453	0.0415440623491034	-0.509573120895263
chrM	10072	10365	293	+	exon	MT-ND3	0.341531149989324	0.838423758124502	0.401712331288301	1	2.50870291334804e-07	1.76215091713696e-06	0.969263755258347	1.41593080769269	0.00157263678889992	0.0159494257029832	-0.446667052434344
chrM	10518	12169	1651	+	exon	MT-TH	0.513309585343685	0.91266342527906	0.560787723711753	1	2.62960342571609e-12	4.39025221275758e-11	0.808864391916011	NA	NA	NA	NA
chrM	12324	15896	3572	+	exon	MT-TT	0.433091176020431	0.887115779007406	0.481776274141214	1	3.16724469488074e-08	2.68156728258157e-07	1.03750370430921	NA	NA	NA	NA
chrM	16063	16564	501	+	intergenic	NA	0.223843978648505	0.757214514824798	0.284569903957908	1	8.02827225888547e-13	1.45441477740516e-11	1.86148130635994	NA	NA	NA	NA
