## Additional file 4: Peaks and statistical test results for experiments in Figures 3-4. for "Limits in the detection of m^6^A changes using MeRIP/m^6^A-seq": bertero_smad23_2018_deq_results.counts.txt (part 1 of 2)

control_input	control_input.1	control_input.2	control_IP	control_IP.1	control_IP.2	treatment_input	treatment_input.1	treatment_input.2	treatment_IP	treatment_IP.1	treatment_IP.2
peak1	16	28	19	130	85	92	35	42	28	155	149	222
peak2	12155	5516	8203	5181	2432	3198	9753	9238	8720	1829	3071	3403
peak3	0	0	10	65	70	80	6	11	25	86	157	193
peak4	5	2	4	61	46	47	18	43	46	175	342	374
peak5	45	50	35	426	417	368	136	193	156	1270	2024	2509
peak6	10	9	7	20	21	13	56	104	75	106	122	175
peak7	61	49	46	78	54	41	323	481	428	445	570	645
peak8	318	285	254	457	451	398	627	757	695	2852	3516	4856
peak9	139	87	71	39	74	32	134	134	166	149	38	63
peak10	511	451	513	868	738	601	499	749	701	820	932	1346
peak11	54	43	45	275	212	226	68	79	87	392	451	657
peak12	409	305	429	210	263	224	473	548	704	443	308	449
peak13	317	216	257	98	117	97	376	394	420	253	105	196
peak14	523	456	577	241	332	201	640	893	824	518	300	486
peak15	1034	873	973	413	369	308	1070	1655	1271	486	464	650
peak16	956	693	740	715	477	406	900	1191	1079	663	843	1050
peak17	661	446	468	304	256	196	612	744	715	310	323	605
peak18	1293	957	1037	909	591	511	1207	1632	1280	807	1002	1269
peak19	1036	926	883	452	284	214	1157	1411	1314	380	430	449
peak20	3602	2864	3005	22991	16802	15042	3627	4392	4291	18124	20165	28175
peak21	43	31	39	77	45	48	79	105	99	143	184	220
peak22	22	16	16	78	44	51	53	55	67	131	199	265
peak23	102	51	99	564	327	407	199	260	268	759	1128	1542
peak24	20	8	25	18	6	22	100	118	114	203	244	271
peak25	18	6	15	11	16	7	123	179	129	175	226	317
peak26	6	3	13	10	9	12	56	80	69	101	131	194
peak27	115	60	60	199	225	198	133	202	213	561	706	911
peak28	196	146	196	1021	647	619	307	399	323	763	1072	1262
peak29	34	33	43	52	36	44	111	113	85	187	204	189
peak30	7	7	14	28	24	34	58	71	59	128	126	129
peak31	52	22	47	153	165	126	107	173	137	627	713	885
peak32	14	6	6	16	22	30	42	36	34	95	134	168
peak33	42	34	20	104	80	100	95	95	66	375	515	644
peak34	31	19	31	68	51	58	98	159	107	245	329	459
peak35	21	9	27	36	34	42	47	65	70	167	199	247
peak36	37	19	25	62	56	68	40	94	57	259	353	427
peak37	69	14	26	81	68	104	71	106	114	303	418	478
peak38	36	29	20	29	33	14	52	39	40	100	97	150
peak39	25	14	30	65	22	32	38	61	69	97	92	114
peak40	29	13	18	328	184	276	29	51	52	279	418	619
peak41	19	9	24	93	44	62	47	76	42	68	144	154
peak42	38	14	34	228	103	190	34	41	56	178	270	332
peak43	11	11	23	50	30	34	16	39	29	90	79	133
peak44	10	4	16	16	16	12	32	50	40	66	80	120
peak45	5	6	5	24	20	20	26	28	17	57	79	86
peak46	211	193	201	1243	882	754	232	240	232	776	942	1544
peak47	24	13	35	80	48	49	24	39	50	72	87	119
peak48	77	67	52	169	133	114	69	132	67	104	137	207
peak49	28	40	26	108	86	52	29	42	44	60	100	125
peak50	156	83	129	394	323	324	125	178	197	262	389	480
peak51	615	514	577	4106	3185	2766	630	693	707	2329	3276	4399
peak52	43	62	28	198	152	185	54	83	44	159	189	260
peak53	52	60	53	213	165	148	66	87	91	136	200	245
peak54	43	56	62	857	667	712	64	81	96	527	845	1258
peak55	76	43	45	281	196	196	80	129	106	239	386	370
peak56	57	25	34	116	79	51	54	56	38	82	130	164
peak57	8	19	15	204	122	154	22	41	24	106	181	251
peak58	12	12	3	77	47	39	18	26	11	36	103	101
peak59	366	228	247	682	544	471	348	402	417	504	656	851
peak60	177	108	151	314	292	266	189	250	203	397	400	536
peak61	15	13	21	151	83	113	11	27	22	96	139	229
peak62	35	12	18	153	130	130	24	16	19	99	161	253
peak63	51	39	57	91	67	88	63	93	65	102	130	180
peak64	204	165	195	380	335	327	298	398	331	461	731	681
peak65	97	77	107	37	87	55	141	192	168	183	56	114
peak66	82	81	106	110	102	83	104	165	159	133	170	186
peak67	128	133	137	163	149	171	149	183	165	259	214	334
peak68	351	273	351	904	779	753	400	523	514	1052	1308	1645
peak69	177	169	208	530	412	466	182	247	234	507	720	951
peak70	80	37	40	89	70	56	35	67	71	100	116	140
peak71	211	153	154	575	409	405	197	259	221	402	586	771
peak72	103	87	108	90	58	54	104	178	129	119	97	144
peak73	262	200	211	140	92	133	300	346	278	91	176	224
peak74	293	260	266	1070	670	716	315	459	428	815	1195	1469
peak75	385	253	323	571	369	374	359	444	456	502	571	888
peak76	299	223	224	743	472	463	236	331	381	609	754	1076
peak77	193	122	185	136	95	105	127	226	204	119	150	180
peak78	352	189	263	829	522	563	286	382	402	622	948	1146
peak79	74	43	74	207	142	138	86	82	98	202	197	285
peak80	537	407	493	1582	1069	1110	497	755	664	1124	1748	1863
peak81	56	71	62	191	156	142	64	82	50	120	171	312
peak82	77	35	55	257	175	127	43	70	76	170	181	227
peak83	175	137	129	728	501	489	128	157	210	436	583	659
peak84	6	15	22	80	60	48	21	29	19	64	95	119
peak85	74	59	48	175	183	154	92	86	87	158	297	300
peak86	35	17	48	61	55	41	55	60	49	70	88	91
peak87	155	94	121	169	94	93	121	131	157	141	139	214
peak88	170	111	174	207	166	141	144	272	208	180	221	301
peak89	51	20	27	91	54	67	23	44	48	60	72	99
peak90	109	88	97	453	325	308	85	138	92	235	345	429
peak91	364	266	266	512	320	268	395	512	486	414	441	481
peak92	155	132	171	181	127	104	165	268	209	119	126	225
peak93	38	16	22	154	102	117	25	37	40	71	107	128
peak94	8	6	6	91	46	77	8	12	20	62	109	109
peak95	205	154	128	310	223	153	194	202	203	168	196	274
peak96	554	402	424	690	554	434	479	570	471	568	610	848
peak97	145	122	114	240	191	135	126	212	142	130	193	248
peak98	35	48	40	265	217	181	23	70	64	137	205	313
peak99	64	60	33	122	88	122	33	79	43	80	135	215
peak100	1141	900	992	5468	4021	4023	1292	1556	1566	4066	5704	7548
peak101	276	228	259	249	163	129	272	413	400	161	231	257
peak102	142	108	152	139	122	122	168	263	223	115	155	329
peak103	23	16	38	83	81	56	24	50	63	53	86	110
peak104	73	54	81	251	228	155	69	115	87	206	302	370
peak105	134	96	164	938	614	643	115	155	128	516	608	804
peak106	130	88	135	528	354	333	128	164	191	399	494	679
peak107	7	4	6	93	90	49	7	3	12	76	87	133
peak108	26	12	20	264	177	216	10	19	22	95	221	267
peak109	8	14	18	213	145	167	14	16	31	178	256	312
peak110	49	41	40	168	114	114	54	101	62	150	271	268
peak111	232	176	213	1076	646	704	285	328	273	766	1037	1523
peak112	53	79	66	78	84	81	82	110	48	84	103	180
peak113	904	648	686	4104	2879	2718	976	1254	997	4187	4980	6426
peak114	92	94	101	375	298	333	182	188	186	496	735	884
peak115	62	44	66	234	210	158	110	142	170	319	415	464
peak116	160	121	170	500	355	312	317	403	315	557	791	1058
peak117	83	63	95	348	244	331	135	129	209	505	607	848
peak118	144	131	152	222	155	116	160	252	187	189	242	313
peak119	5	16	16	220	165	142	19	25	18	97	141	216
peak120	92	72	67	382	228	185	90	77	98	179	242	355
peak121	108	108	101	183	190	124	113	174	162	107	115	187
peak122	176	142	191	358	230	232	235	243	225	220	277	439
peak123	106	67	90	507	343	354	57	103	84	302	381	485
peak124	50	30	53	190	107	81	31	47	17	77	140	174
peak125	28	36	49	128	140	130	28	41	51	70	134	164
peak126	108	77	97	147	128	148	116	163	112	185	185	304
peak127	67	80	64	52	66	79	80	107	68	79	61	108
peak128	120	59	92	67	77	57	81	140	116	122	68	63
peak129	66	72	114	104	83	67	77	119	98	68	101	133
peak130	137	64	81	125	101	120	112	107	112	124	110	135
peak131	256	124	170	387	310	300	262	227	271	345	330	374
peak132	114	62	39	208	158	158	62	80	76	154	165	254
peak133	73	60	61	241	210	169	80	99	63	117	186	268
peak134	517	426	435	6655	4213	3753	401	522	401	3335	4900	5511
peak135	60	64	57	81	66	86	65	62	75	130	89	100
peak136	90	50	85	189	131	191	82	170	127	157	201	224
peak137	34	26	33	119	113	104	28	44	41	57	99	160
peak138	454	291	353	490	333	272	369	419	514	201	290	413
peak139	118	39	77	75	98	109	127	159	145	191	125	153
peak140	28	22	55	63	54	97	60	84	92	160	118	147
peak141	170	97	174	81	76	107	188	249	247	141	118	157
peak142	34	40	65	236	206	274	39	28	42	180	151	418
peak143	34	29	32	311	207	177	23	31	21	110	194	197
peak144	33	22	29	104	82	47	29	44	41	77	90	114
peak145	14	18	15	104	72	81	27	30	21	97	130	132
peak146	37	25	36	154	109	131	28	74	41	105	180	209
peak147	39	22	46	153	120	86	41	61	47	121	150	225
peak148	68	45	60	204	191	203	73	87	98	200	250	310
peak149	27	20	45	81	56	47	31	37	36	54	77	117
peak150	43	9	15	83	45	63	44	50	45	72	76	96
peak151	412	345	371	1451	988	908	498	556	480	971	1547	1942
peak152	55	53	58	50	36	32	67	50	101	39	77	74
peak153	138	127	114	219	173	169	138	176	138	194	268	314
peak154	111	81	103	137	81	84	146	200	118	90	122	149
peak155	181	144	187	277	165	145	193	274	220	187	224	339
peak156	618	419	543	3271	2183	2243	615	799	677	2215	3067	3797
peak157	92	51	74	63	55	77	70	132	85	81	140	115
peak158	111	72	99	207	108	193	122	106	108	132	157	207
peak159	122	71	99	377	196	299	114	138	174	371	485	538
peak160	595	472	502	2069	1500	1380	645	768	615	1479	1819	2553
peak161	341	202	239	4621	3050	2974	294	362	401	2435	3680	4871
peak162	214	226	172	1490	1069	941	249	288	292	1075	1241	1782
peak163	35	22	29	139	107	107	28	27	44	68	118	161
peak164	34	18	31	315	216	218	25	23	40	172	249	245
peak165	19	17	15	137	109	112	17	40	8	91	150	160
peak166	41	14	46	126	100	98	34	52	39	59	94	111
peak167	27	27	22	100	88	82	37	30	40	95	83	142
peak168	346	270	345	1549	1247	1208	354	476	363	1202	1570	2082
peak169	127	116	106	378	249	272	122	136	153	224	278	469
peak170	109	82	115	134	129	108	129	156	134	112	126	137
peak171	121	68	98	299	225	218	93	122	93	123	220	323
peak172	132	100	116	168	123	113	133	152	159	122	156	171
peak173	39	70	30	126	91	106	65	59	51	83	102	146
peak174	22	27	23	47	43	41	25	42	40	66	65	113
peak175	84	53	48	78	69	40	83	97	122	161	150	176
peak176	61	46	67	167	109	103	39	96	94	100	178	237
peak177	34	34	27	76	48	53	30	76	49	55	82	122
peak178	78	55	72	527	478	415	99	103	125	462	679	893
peak179	91	105	68	947	674	676	98	133	112	508	925	1159
peak180	55	34	92	353	298	272	36	81	74	250	291	521
peak181	14	20	13	96	86	72	16	31	29	79	83	140
peak182	64	55	57	90	54	70	54	96	70	53	96	101
peak183	31	61	74	228	228	262	43	144	109	317	337	722
peak184	114	93	120	242	182	201	118	187	185	241	330	440
peak185	65	49	49	74	53	81	54	65	73	60	108	115
peak186	116	106	138	638	464	528	196	250	210	409	713	981
peak187	486	388	437	2040	1387	1385	722	903	833	1715	2556	3551
peak188	178	108	124	154	73	97	223	276	291	151	169	297
peak189	72	47	54	67	69	56	138	183	116	115	127	160
peak190	17	30	24	54	38	52	66	72	72	84	130	121
peak191	57	63	80	240	193	233	154	152	128	350	570	571
peak192	27	16	20	78	45	72	31	59	45	84	159	221
peak193	67	56	70	148	85	115	123	151	106	128	202	200
peak194	244	210	258	1430	848	1086	431	542	481	1253	1848	2056
peak195	341	239	290	1108	774	737	359	602	466	883	1358	1443
peak196	85	77	78	153	135	86	150	183	104	181	209	260
peak197	56	40	53	92	71	63	96	159	109	64	92	135
peak198	26	24	21	47	43	54	64	74	74	94	102	88
peak199	62	77	34	63	70	90	126	132	115	92	147	167
peak200	102	91	134	638	670	648	199	233	222	826	994	1109
peak201	63	35	68	51	46	33	106	145	136	124	73	103
peak202	343	247	427	1920	1373	1773	599	703	565	2924	3628	4465
peak203	421	355	452	1018	780	876	712	816	803	1468	1891	2287
peak204	84	62	131	190	262	226	171	227	195	650	442	577
peak205	10	8	13	91	133	163	9	4	17	114	90	125
peak206	50	66	89	89	66	81	65	220	115	76	127	133
peak207	58	25	14	245	117	119	31	42	22	52	119	191
peak208	13	30	30	85	71	26	25	18	24	110	194	256
peak209	54	40	37	320	294	258	48	61	68	212	298	433
peak210	98	58	83	198	121	146	79	105	58	115	171	200
peak211	74	40	86	169	115	95	63	72	60	97	181	142
peak212	21	18	26	148	126	134	17	26	25	127	169	223
peak213	144	109	147	599	418	387	107	220	184	340	533	608
peak214	227	132	181	1836	1236	1212	188	225	225	905	1381	1793
peak215	206	102	132	175	107	88	134	169	129	57	101	103
peak216	630	387	478	1031	794	667	512	605	538	768	889	1155
peak217	85	90	126	164	119	101	79	115	121	111	134	186
peak218	65	49	81	119	129	86	46	78	56	81	108	231
peak219	65	73	73	530	366	288	69	60	97	282	338	511
peak220	14	31	26	65	83	64	23	54	30	40	29	109
peak221	2	1	5	83	133	120	2	9	4	62	58	55
peak222	20	16	27	130	77	104	24	17	18	44	69	109
peak223	402	396	464	1110	858	1021	409	625	536	776	1051	1411
peak224	18	20	29	400	584	506	24	19	24	266	348	386
peak225	90	53	86	47	95	46	83	89	89	110	45	92
peak226	40	27	21	218	233	205	20	26	51	229	329	289
peak227	31	24	33	75	71	93	61	53	49	84	86	130
peak228	11	4	0	127	58	88	8	0	4	79	99	147
peak229	30	32	14	84	62	82	14	22	34	91	112	151
peak230	120	63	95	582	485	433	97	75	71	310	431	544
peak231	162	127	133	442	298	237	76	128	122	173	240	324
peak232	576	386	409	7382	4764	4484	416	465	470	3550	4522	6105
peak233	949	666	732	1475	1169	1043	494	533	521	720	815	1417
peak234	3200	2555	3173	24732	18037	17279	1754	2218	2238	9819	12632	17821
peak235	331	302	326	896	715	631	239	316	346	339	574	665
peak236	279	212	291	568	323	432	206	240	254	297	342	451
peak237	208	227	215	617	446	439	181	320	265	511	732	917
peak238	167	120	142	310	241	254	172	234	220	405	590	721
peak239	76	47	69	155	123	84	62	71	61	156	198	283
peak240	90	49	55	125	69	100	46	125	83	123	143	204
peak241	54	52	63	355	276	287	42	70	59	164	265	471
peak242	51	61	68	173	143	99	84	114	98	166	270	342
peak243	137	154	116	126	90	96	215	252	209	184	231	316
peak244	200	127	149	654	464	369	239	270	272	488	755	999
peak245	176	99	178	1043	717	729	192	305	290	936	1272	1736
peak246	76	37	34	1376	820	844	41	102	60	645	1014	1268
peak247	51	47	43	154	122	112	86	47	93	57	98	194
peak248	91	58	96	448	221	277	84	101	118	131	317	381
peak249	33	34	48	289	157	146	62	55	66	102	190	273
peak250	114	79	108	570	378	359	74	153	116	269	433	454
peak251	76	56	86	303	279	234	55	80	59	186	287	272
peak252	285	190	248	876	638	540	256	333	326	625	736	1014
peak253	405	305	349	3248	2312	2007	353	436	414	2145	2645	3620
peak254	455	290	351	2428	1407	1300	424	488	417	1489	1951	2566
peak255	96	90	86	149	105	91	147	149	190	94	145	156
peak256	141	121	162	614	490	411	136	221	172	478	550	757
peak257	341	223	219	1768	1241	1083	236	266	302	965	1027	1661
peak258	384	290	273	3925	2729	2193	312	293	341	2065	2612	3534
peak259	62	43	45	465	380	319	42	57	55	255	386	455
peak260	198	97	108	321	193	176	116	236	160	159	201	314
peak261	77	68	79	1054	840	786	81	79	81	522	804	1193
peak262	10	9	11	101	63	76	14	18	29	47	99	71
peak263	29	20	28	518	376	360	27	28	72	216	475	462
peak264	131	94	84	265	188	189	102	76	117	74	160	210
peak265	207	131	151	235	177	132	187	157	169	119	102	188
peak266	34	21	32	239	150	163	45	56	48	155	239	333
peak267	55	50	38	88	41	54	43	77	72	49	89	100
peak268	44	8	32	372	296	216	25	68	57	266	382	530
peak269	77	66	63	101	54	61	107	157	101	113	132	132
peak270	597	395	507	2063	1253	1033	692	849	633	1598	2273	2716
peak271	195	158	130	179	106	102	182	243	199	238	185	296
peak272	367	229	291	2844	1607	1670	378	549	513	2053	2840	3462
peak273	521	313	389	1565	1059	1203	469	498	486	1008	1312	1851
peak274	19	14	28	234	182	202	16	36	27	212	242	419
peak275	4192	3020	3021	1207	769	565	3595	4388	4191	824	797	993
peak276	1604	1112	1083	1237	864	639	1294	1461	1488	1057	1006	1201
peak277	1624	967	991	3400	2769	1954	1145	1331	1427	2741	2937	3679
peak278	2059	1323	1339	16541	11350	9508	1588	1679	1931	9327	12309	16252
peak279	136	102	120	1144	715	652	109	122	114	486	754	1011
peak280	29	28	34	106	55	48	27	10	37	67	59	114
peak281	98	67	94	842	559	476	91	98	105	408	442	690
peak282	42	34	27	130	67	79	24	40	45	84	78	111
peak283	76	62	71	306	196	141	64	81	80	172	166	245
peak284	99	71	93	762	569	551	63	75	70	358	421	566
peak285	37	19	22	315	205	163	36	24	48	130	151	223
peak286	42	47	47	441	274	254	57	41	59	236	222	382
peak287	105	93	91	1265	921	869	223	249	246	1455	1727	2436
peak288	12	6	20	76	52	42	46	35	27	115	112	102
peak289	71	40	43	179	111	87	101	91	74	142	259	306
peak290	40	24	28	261	173	152	48	65	55	249	315	463
peak291	65	32	63	112	86	48	45	57	84	63	104	131
peak292	128	96	125	1308	805	816	108	183	133	628	886	1215
peak293	88	100	116	855	554	551	172	166	176	611	875	1259
peak294	525	408	403	906	639	470	579	495	491	491	640	875
peak295	1263	805	835	2500	1717	1449	1183	1310	1193	1845	1995	2615
peak296	25	23	40	147	120	127	28	54	34	124	130	287
peak297	552	405	441	1361	907	849	585	625	608	852	1191	1601
peak298	147	174	151	277	193	169	175	183	191	110	142	228
peak299	101	41	55	134	76	67	49	52	78	45	112	96
peak300	151	115	164	500	311	366	171	190	195	376	376	535
peak301	349	223	277	1081	760	775	399	342	382	597	782	982
peak302	145	64	80	1836	1141	1314	133	100	112	906	1372	1825
peak303	146	103	173	718	474	492	140	164	114	298	422	625
peak304	96	48	60	536	333	379	84	81	70	262	262	414
peak305	255	153	171	467	363	292	197	222	208	212	264	402
peak306	653	411	463	402	334	243	529	643	598	326	328	407
peak307	1208	800	781	1397	862	716	957	875	1051	601	871	1149
peak308	35	21	19	193	107	131	28	40	35	111	134	261
peak309	246	175	185	752	431	435	167	245	229	292	437	548
peak310	46	26	44	612	315	377	53	39	57	243	350	463
peak311	27	29	38	293	277	225	28	40	28	204	241	401
peak312	123	84	66	655	484	374	89	90	97	360	414	592
peak313	10	0	15	122	84	56	28	32	20	198	247	326
peak314	18	12	14	48	41	28	48	54	36	56	90	100
peak315	64	65	49	254	180	155	177	170	147	392	449	619
peak316	2	2	4	22	22	14	13	15	23	30	47	94
peak317	23	30	49	346	321	266	90	99	77	524	615	826
peak318	151	112	84	628	491	486	138	131	102	367	562	812
peak319	399	261	337	475	399	328	369	448	436	304	350	407
peak320	357	205	258	3561	2372	2456	328	345	372	1908	2757	3728
peak321	168	121	111	642	436	358	142	151	160	324	499	582
peak322	8	6	9	85	60	65	14	6	13	94	123	144
peak323	17	12	8	88	73	67	22	51	25	50	116	139
peak324	378	366	359	191	162	137	351	423	452	180	228	279
peak325	196	149	192	158	105	115	211	305	239	131	136	148
peak326	2	5	7	132	92	88	13	20	29	59	122	157
peak327	20	10	15	158	69	132	19	15	23	63	153	152
peak328	47	26	30	496	248	300	58	81	44	223	434	508
peak329	75	88	70	156	121	123	97	139	115	109	146	206
peak330	112	88	80	163	112	84	109	120	121	79	129	133
peak331	137	106	125	477	359	375	126	167	160	282	366	531
peak332	219	174	167	311	249	260	220	250	262	246	270	366
peak333	71	54	71	197	165	202	61	157	99	146	153	276
peak334	20	22	27	183	119	109	25	50	24	76	117	183
peak335	43	39	59	390	268	242	48	32	46	153	237	302
peak336	17	8	8	364	211	268	10	22	18	187	303	363
peak337	114	97	81	233	146	170	112	125	89	126	190	255
peak338	73	53	66	173	116	148	50	78	61	89	129	221
peak339	628	429	502	336	238	191	590	665	683	182	309	382
peak340	327	233	254	231	152	161	304	380	336	196	189	379
peak341	44	43	57	97	83	84	38	73	52	73	90	174
peak342	339	234	281	386	298	235	309	410	396	420	458	559
peak343	205	137	154	94	110	98	160	225	232	123	152	146
peak344	1004	660	805	7296	4816	4601	1059	1175	1144	4486	6525	8662
peak345	204	159	180	346	266	246	209	273	280	235	385	477
peak346	369	199	230	832	544	512	376	464	467	545	667	827
peak347	196	141	144	485	335	345	166	180	169	273	378	453
peak348	70	55	49	194	132	122	54	57	38	63	128	192
peak349	177	108	140	1693	980	1145	115	109	131	723	1023	1603
peak350	29	34	43	234	165	121	30	55	41	104	126	211
peak351	7	16	11	196	102	87	8	31	18	88	134	185
peak352	88	72	53	467	370	324	109	124	140	346	492	605
peak353	100	57	75	165	139	142	81	98	91	112	122	208
peak354	227	161	154	506	277	265	179	160	204	231	296	426
peak355	117	85	62	323	181	155	58	99	136	174	247	238
peak356	261	163	211	266	139	142	184	176	197	141	187	211
peak357	195	192	144	375	250	194	118	231	198	187	269	314
peak358	114	93	107	219	154	139	106	143	104	111	135	182
peak359	699	454	568	3945	2532	2053	503	622	635	1853	2206	3025
peak360	89	61	90	261	240	221	92	86	109	142	237	348
peak361	257	218	222	2507	1871	1592	302	271	257	1420	1956	2764
peak362	252	142	150	318	222	181	201	158	220	188	213	313
peak363	78	74	75	202	131	124	64	107	74	100	129	215
peak364	99	71	75	121	68	95	77	108	124	99	121	106
peak365	57	34	34	510	271	255	59	59	55	242	330	333
peak366	35	22	12	224	171	151	20	14	26	139	152	190
peak367	39	20	38	550	287	321	40	33	30	279	327	389
peak368	8	8	8	194	110	124	22	7	2	92	132	166
peak369	42	31	42	164	101	106	50	48	60	93	135	155
peak370	76	63	73	203	141	223	108	103	89	132	205	276
peak371	73	60	68	474	296	383	72	88	77	272	382	540
peak372	140	108	94	505	399	419	127	114	101	291	441	573
peak373	44	20	21	121	65	122	45	34	22	56	141	127
peak374	40	59	48	731	504	504	52	65	110	394	501	732
peak375	28	14	26	298	206	169	25	22	19	153	176	259
peak376	24	24	23	259	183	194	34	26	38	154	183	298
peak377	51	59	60	112	85	74	71	73	74	124	123	136
peak378	207	85	188	502	380	340	203	185	227	310	455	570
peak379	85	41	40	169	131	102	70	74	75	80	91	137
peak380	117	57	83	210	165	122	103	123	92	146	125	175
peak381	92	60	63	173	114	131	86	76	60	85	128	159
peak382	53	54	56	524	370	381	87	63	54	321	442	476
peak383	139	99	95	463	339	283	106	93	93	230	300	441
peak384	33	28	30	219	122	163	35	36	52	106	126	231
peak385	145	106	86	436	358	242	139	132	139	191	295	382
peak386	217	169	175	904	636	644	239	242	251	394	654	846
peak387	85	48	58	701	491	466	103	118	80	296	484	596
peak388	29	22	18	289	164	202	41	21	28	118	168	245
peak389	4	5	7	139	73	89	14	10	11	67	104	119
peak390	14	4	12	369	290	232	4	6	15	159	246	329
peak391	33	14	33	196	156	163	13	16	22	110	144	174
peak392	101	62	71	1513	1057	1071	80	80	73	646	866	1146
peak393	27	27	24	106	72	58	23	21	21	45	55	65
peak394	32	16	19	174	124	118	37	38	11	87	90	105
peak395	28	46	41	227	166	169	34	58	50	187	179	219
peak396	139	94	122	809	520	479	117	164	160	290	453	648
peak397	206	160	158	3337	2386	2427	191	189	238	1452	2263	2786
peak398	6	12	11	156	90	114	12	8	22	76	86	132
peak399	568	373	479	2643	1934	1596	468	625	522	1586	2368	2981
peak400	132	130	132	239	214	139	141	201	148	197	262	328
peak401	351	187	222	658	395	382	355	439	408	390	643	962
peak402	122	97	102	166	85	87	116	151	125	95	117	194
peak403	12	2	6	125	53	51	11	21	7	56	94	85
peak404	8	10	13	94	78	102	14	22	18	118	107	176
peak405	239	118	212	2305	1509	1594	249	312	299	1094	1824	2414
peak406	30	14	10	1926	1426	1547	28	36	35	1210	1676	2681
peak407	204	134	139	2962	1982	2027	245	236	262	1335	2654	3434
peak408	728	523	662	5134	3770	3510	790	911	921	2963	4346	5619
peak409	203	154	172	702	432	486	217	240	255	405	565	761
peak410	72	39	61	239	175	160	72	102	130	121	167	272
peak411	83	78	90	342	259	228	125	103	144	188	292	393
peak412	665	428	576	618	462	447	662	908	715	445	496	722
peak413	202	169	204	266	191	157	205	288	271	231	282	292
peak414	335	202	271	479	286	300	339	392	361	296	388	403
peak415	264	200	190	558	287	295	291	278	376	298	476	575
peak416	561	339	463	1683	1155	949	584	622	616	1070	1475	1702
peak417	202	125	146	492	316	296	181	204	203	292	428	432
peak418	348	235	211	3412	2192	2235	321	304	339	1856	2513	3593
peak419	1973	1484	1356	5752	3973	3490	2942	3024	3263	5881	6753	9750
peak420	420	241	238	292	229	172	567	603	643	342	368	575
peak421	991	683	664	758	545	419	1526	1630	1607	955	1066	1518
peak422	1568	1072	1157	10272	6964	6040	2140	2390	2709	9812	12379	18300
peak423	273	254	369	1959	1775	1964	400	734	563	2544	2150	6276
peak424	8	4	6	147	88	91	18	7	7	72	97	121
peak425	77	54	63	1367	907	838	44	51	70	445	825	1059
peak426	26	26	46	492	362	315	30	22	46	184	297	377
peak427	61	58	50	917	623	615	55	78	67	504	657	1102
peak428	120	76	93	275	204	186	125	144	89	182	233	238
peak429	331	166	156	1374	867	807	218	297	274	827	995	1352
peak430	114	61	83	512	438	365	99	131	83	240	352	482
peak431	51	31	24	348	230	330	46	51	53	157	337	456
peak432	29	14	29	147	107	108	45	30	44	42	106	144
peak433	104	61	104	426	247	360	103	134	127	184	293	475
peak434	25	19	25	185	150	143	27	18	13	109	164	226
peak435	372	205	232	587	515	485	351	312	309	434	429	651
peak436	3	2	4	155	113	92	2	7	6	110	126	142
peak437	1586	1150	1352	5841	3779	3593	1459	1628	1585	2886	4473	5501
peak438	1097	661	769	1835	1126	973	943	1102	1037	788	1174	1707
peak439	179	115	169	245	173	176	171	192	161	227	221	359
peak440	150	73	113	575	443	273	142	116	147	351	444	658
peak441	70	57	59	750	534	421	183	170	161	1146	1134	1769
peak442	31	31	23	403	202	181	39	31	43	162	245	292
peak443	20	8	13	278	176	102	10	18	28	122	167	205
peak444	16	16	26	115	84	62	21	37	32	55	97	110
peak445	23	12	23	242	131	139	15	32	21	108	138	196
peak446	62	30	51	1124	605	552	62	57	71	483	636	947
peak447	46	18	39	128	60	53	57	48	62	110	142	155
peak448	2	4	8	90	72	66	11	29	19	125	111	170
peak449	202	181	170	683	565	558	218	254	238	548	593	1029
peak450	251	194	228	4182	2662	2581	184	203	242	1842	2474	3582
peak451	141	87	105	497	390	293	152	152	117	313	344	540
peak452	91	61	65	103	46	43	91	118	120	43	41	83
peak453	136	70	94	1460	949	852	147	191	169	746	1079	1530
peak454	31	41	46	252	232	217	39	78	66	189	238	403
peak455	60	64	58	189	148	145	52	80	87	97	162	183
peak456	76	32	55	812	511	504	77	68	100	481	684	815
peak457	240	201	168	2345	1567	1396	170	236	206	1132	1622	2156
peak458	26	17	27	470	351	432	17	22	31	334	406	510
peak459	300	212	212	196	136	105	218	259	210	105	136	188
peak460	186	135	138	341	242	227	188	177	183	216	252	386
peak461	76	66	100	469	372	382	67	97	65	326	307	685
peak462	156	98	96	773	626	515	106	142	122	534	560	852
peak463	14	13	16	144	103	88	28	32	26	158	204	266
peak464	68	72	74	887	515	577	99	113	100	426	677	841
peak465	12	12	8	284	225	173	19	19	22	185	239	320
peak466	2	2	0	125	81	95	2	2	3	64	73	147
peak467	232	141	144	1896	1212	1035	114	138	207	973	1047	1339
peak468	95	33	64	537	410	301	62	75	82	272	280	519
peak469	1	4	2	198	189	172	2	4	0	132	164	183
peak470	37	16	19	152	103	84	21	24	21	66	69	122
peak471	83	70	123	667	477	523	128	143	128	347	459	747
peak472	298	176	181	631	534	351	224	204	243	343	438	596
peak473	293	252	252	307	210	157	342	345	335	187	238	212
peak474	26	20	29	186	105	107	32	54	63	97	201	221
peak475	22	18	21	115	108	69	17	33	26	79	83	127
peak476	45	49	71	287	216	204	53	64	45	146	215	243
peak477	34	12	38	110	84	142	31	38	23	99	102	271
peak478	545	311	408	2545	1576	1807	455	613	561	1313	1760	2575
peak479	121	108	76	220	153	147	131	181	135	140	232	299
peak480	217	140	93	277	154	136	157	174	120	130	172	198
peak481	211	147	147	921	577	489	158	210	167	469	601	709
peak482	265	168	192	884	584	460	193	213	183	430	653	710
peak483	500	391	314	1601	987	822	456	436	428	783	1086	1262
peak484	77	73	83	256	208	212	79	112	92	147	189	298
peak485	60	40	68	140	138	112	64	94	78	186	142	205
peak486	30	43	51	122	57	72	54	73	64	89	148	170
peak487	137	93	132	1308	940	1122	159	225	236	848	1287	1785
peak488	724	449	498	1146	761	569	523	579	553	608	730	1029
peak489	25	27	15	92	102	52	21	40	26	68	93	120
peak490	47	32	21	107	89	80	45	67	50	63	130	92
peak491	304	183	189	1152	710	702	218	238	283	658	678	933
peak492	112	98	90	183	120	93	114	76	69	131	113	132
peak493	250	183	197	375	285	223	180	207	241	205	197	327
peak494	31	33	29	837	515	552	33	47	61	371	610	850
peak495	28	20	46	194	194	168	64	76	102	220	337	381
peak496	56	33	66	215	162	127	92	143	100	187	265	326
peak497	48	57	68	111	134	83	91	146	119	116	209	265
peak498	68	71	67	186	171	208	120	200	161	294	378	468
peak499	100	100	100	180	144	189	116	191	258	212	297	490
peak500	125	93	145	430	349	335	169	238	302	565	811	1005
peak501	158	121	145	389	290	298	159	162	197	280	372	452
peak502	53	57	59	471	327	282	86	86	86	275	342	499
peak503	107	86	91	223	171	140	98	125	144	118	244	252
peak504	78	84	90	607	333	351	94	88	125	288	478	504
peak505	44	37	42	109	68	69	54	41	33	60	75	96
peak506	34	24	29	264	180	169	30	31	43	118	191	247
peak507	44	21	36	182	111	117	31	54	53	98	118	219
peak508	113	82	79	586	379	360	88	167	79	364	492	613
peak509	82	68	67	140	76	71	111	86	70	77	95	149
peak510	128	101	110	995	645	548	123	116	126	451	532	819
peak511	60	27	45	249	170	139	29	58	35	104	132	209
peak512	121	64	120	125	89	61	126	159	148	64	93	119
peak513	142	91	97	304	149	178	98	154	131	189	212	234
peak514	80	46	65	175	101	103	56	70	124	76	128	169
peak515	341	157	266	3678	2345	2247	292	350	348	2357	3009	3805
peak516	425	225	265	1029	620	601	359	408	385	643	892	999
peak517	142	80	100	337	217	195	146	196	169	193	265	394
peak518	126	60	95	227	141	124	196	172	198	98	162	230
peak519	167	112	133	786	426	466	178	234	231	563	572	796
peak520	194	134	137	498	272	262	216	209	231	223	325	462
peak521	409	211	270	764	471	494	424	469	452	440	613	813
peak522	65	47	52	299	193	181	86	80	65	202	256	355
peak523	37	18	27	111	44	72	23	32	29	76	109	151
peak524	1131	798	972	3229	1719	1799	1149	1212	1274	1743	2365	2733
peak525	58	64	64	176	101	111	101	81	102	108	165	208
peak526	2	6	2	120	90	65	4	0	0	67	76	93
peak527	8	8	4	131	102	116	2	11	8	44	60	122
peak528	13	6	10	244	161	152	0	14	10	139	228	239
peak529	729	484	458	846	510	453	519	596	584	443	482	913
peak530	334	286	283	175	109	104	345	348	351	105	111	218
peak531	41	47	42	298	240	163	45	55	58	196	225	315
peak532	638	433	475	3976	2715	2327	610	593	609	1923	2461	3443
peak533	131	85	156	1721	1128	1052	132	125	110	947	1135	1659
peak534	24	11	39	133	107	130	10	49	18	100	96	198
peak535	172	153	155	262	185	145	157	174	202	134	128	178
peak536	58	44	57	379	294	223	72	79	75	315	307	501
peak537	114	76	100	287	226	165	115	136	141	217	257	296
peak538	118	38	66	383	226	241	77	71	110	132	289	325
peak539	167	86	99	215	142	144	122	174	117	151	171	260
peak540	11	12	14	250	159	148	6	8	13	118	163	250
peak541	22	10	18	134	115	89	10	6	19	92	108	112
peak542	23	33	15	63	71	79	22	38	45	97	175	128
peak543	12	20	0	141	127	78	2	23	0	49	110	126
peak544	127	107	100	861	608	635	148	146	171	479	606	1062
peak545	322	141	248	345	276	259	300	348	349	279	242	323
peak546	918	587	739	981	617	610	763	921	871	646	728	1019
peak547	308	242	236	503	398	346	334	364	342	344	356	440
peak548	117	111	102	207	185	176	134	153	157	188	168	193
peak549	227	223	280	2167	1506	1482	345	417	337	1626	1760	3128
peak550	26	2	12	79	53	89	21	27	16	77	102	135
peak551	237	167	176	246	211	136	261	226	274	109	164	195
peak552	45	21	34	129	153	92	30	42	29	114	110	98
peak553	28	30	24	388	299	322	36	28	40	274	317	720
peak554	50	50	48	209	208	149	81	77	81	119	179	216
peak555	37	12	9	129	92	73	30	19	21	62	94	129
peak556	49	30	67	327	195	157	68	56	63	126	143	234
peak557	38	32	28	267	225	206	50	36	48	124	239	279
peak558	94	59	90	403	273	293	126	147	132	359	495	571
peak559	35	39	38	561	412	348	39	46	60	403	582	771
peak560	42	41	59	265	161	198	71	100	85	207	277	364
peak561	18	14	24	132	86	102	57	39	30	83	155	190
peak562	53	22	48	44	71	58	29	59	43	65	89	86
peak563	661	471	514	2250	1466	1224	571	658	525	1566	1690	2085
peak564	22	8	45	243	154	133	21	47	53	96	165	253
peak565	29	14	18	153	124	114	28	28	28	93	131	186
peak566	81	57	45	628	395	315	53	75	53	185	389	459
peak567	106	32	31	130	72	102	50	37	68	61	63	119
peak568	20	6	9	146	96	121	9	8	12	63	111	149
peak569	38	26	31	392	269	274	30	23	49	223	281	347
peak570	582	461	435	883	698	586	404	535	488	414	543	696
peak571	93	26	34	1086	860	786	33	58	68	586	709	1154
peak572	6	22	17	573	415	345	18	19	40	324	355	448
peak573	2	13	8	129	79	73	9	2	2	53	90	111
peak574	14	4	15	558	382	319	12	8	6	152	210	326
peak575	128	68	100	1975	1389	1292	135	135	135	1344	1794	2387
peak576	37	34	33	204	126	150	47	75	54	187	290	367
peak577	12	26	28	151	97	112	23	31	51	85	164	211
peak578	88	56	70	292	170	188	58	88	44	128	198	323
peak579	66	65	90	222	170	158	69	118	82	120	163	245
peak580	89	84	77	329	275	229	78	96	113	133	215	281
peak581	101	90	117	194	152	154	108	120	100	104	132	178
peak582	349	196	223	468	284	286	227	210	244	271	291	404
peak583	36	19	14	85	72	67	31	37	27	74	92	147
peak584	29	8	24	164	107	118	26	33	28	86	108	192
peak585	39	14	20	246	135	140	34	47	41	175	198	277
peak586	70	32	38	584	415	453	48	51	49	438	545	862
peak587	6	6	11	84	58	53	9	18	15	49	82	104
peak588	312	226	221	321	294	230	298	342	286	217	291	345
peak589	203	104	164	118	144	131	138	172	169	164	72	144
peak590	1003	663	770	603	572	494	915	934	851	444	452	511
peak591	89	59	69	505	464	422	68	70	66	316	451	619
peak592	157	114	127	923	562	584	132	190	169	478	788	924
peak593	387	361	319	1040	909	753	335	399	346	646	814	1191
peak594	213	138	174	1098	810	656	180	165	179	592	679	945
peak595	49	46	39	94	83	68	34	39	42	88	82	146
peak596	944	849	987	3832	2559	2981	794	1279	1044	2390	3330	4896
peak597	576	297	441	940	566	582	536	555	485	617	746	846
peak598	856	636	682	1400	964	809	768	895	828	745	1062	1331
peak599	3048	2052	2376	20370	13075	12642	2707	2858	2821	11110	14308	17971
peak600	26	15	18	187	150	156	24	17	22	78	104	164
peak601	192	122	87	708	556	404	156	193	153	376	489	649
peak602	16	9	17	85	78	40	16	18	16	79	61	89
peak603	61	41	77	262	162	187	43	86	123	149	242	320
peak604	127	157	191	668	440	452	204	216	202	440	642	845
peak605	56	61	74	185	162	109	49	78	104	155	128	258
peak606	52	36	40	154	98	79	60	35	56	63	81	135
peak607	103	59	60	1827	1227	1197	51	71	53	858	1278	1813
peak608	364	280	275	580	514	390	336	376	303	389	552	715
peak609	24	22	28	138	52	97	22	16	50	69	89	130
peak610	1077	808	810	17929	11725	10129	629	754	734	6195	8112	12264
peak611	882	620	628	7986	5073	4522	482	654	610	2599	3547	5370
peak612	70	50	62	210	135	100	39	50	40	62	107	160
peak613	68	37	46	197	135	121	46	50	66	85	82	136
peak614	102	83	64	309	163	133	71	84	106	207	173	232
peak615	63	39	64	160	113	94	41	35	54	63	116	114
peak616	72	67	58	183	159	122	50	84	61	134	141	186
peak617	18	22	11	142	153	89	12	18	34	142	127	220
peak618	33	22	24	113	96	58	23	23	24	90	112	170
peak619	48	45	63	225	205	182	58	72	110	180	181	286
peak620	83	64	119	462	397	410	96	143	145	390	622	695
peak621	31	24	42	424	288	283	29	21	45	181	288	368
peak622	3258	2170	2504	17889	11602	11468	2846	3457	3030	10256	14865	18820
peak623	1286	968	1098	4265	2843	2591	1074	1477	1263	2377	3519	4198
peak624	66	35	75	62	101	46	39	81	65	106	62	78
peak625	52	48	68	188	130	155	32	79	65	110	124	159
peak626	654	560	621	2596	2315	2417	486	668	593	2248	2338	3530
peak627	170	117	167	928	593	541	163	203	186	444	597	758
peak628	67	70	44	980	633	508	23	64	58	437	605	866
peak629	52	32	40	520	355	357	28	57	45	244	296	428
peak630	40	56	23	812	618	530	46	37	34	321	471	624
peak631	31	9	15	222	148	109	18	14	6	103	99	208
peak632	41	28	20	116	85	100	24	37	27	74	85	130
peak633	58	31	47	306	173	148	44	66	63	119	185	230
peak634	113	99	89	484	315	197	104	126	113	211	273	361
peak635	95	70	72	901	538	498	85	92	61	519	562	944
peak636	126	103	105	1140	809	729	128	150	122	706	711	1136
peak637	28	5	17	147	95	66	13	8	30	47	60	80
peak638	29	31	32	683	441	375	33	35	34	281	403	474
peak639	98	40	53	660	347	389	75	88	81	335	563	680
peak640	79	47	64	421	182	266	76	119	97	186	288	421
peak641	23496	15610	16162	2704	2089	1749	17641	21766	26844	1868	2026	3583
peak642	34300	25851	25619	3565	3237	2482	26731	34679	40627	2893	2795	4514
peak643	40	53	51	187	100	105	67	63	62	112	138	166
peak644	278	154	181	680	430	449	231	276	278	362	540	612
peak645	41	34	21	336	187	188	18	32	37	198	350	335
peak646	29	18	32	389	206	242	29	20	40	213	293	435
peak647	12	7	10	260	134	156	9	10	15	126	128	212
peak648	175	132	161	272	162	167	109	191	173	159	225	340
peak649	399	251	292	2236	1396	1430	312	344	391	1019	1536	2197
peak650	1320	959	938	13055	8881	8436	1198	1366	1426	6599	9811	12545
peak651	50	24	65	259	148	226	53	63	66	168	240	380
peak652	8	2	8	68	53	42	18	23	19	82	115	146
peak653	15	20	10	201	129	126	36	31	39	233	353	388
peak654	282	227	230	3014	1791	1816	256	369	344	1468	2102	2955
peak655	137	95	100	211	174	169	123	92	100	95	176	197
peak656	76	62	58	97	79	74	45	66	77	66	78	115
peak657	79	61	94	240	113	124	59	74	77	82	105	171
peak658	212	162	170	2589	1614	1488	106	125	160	1133	1372	2041
peak659	29	25	38	62	91	53	30	27	24	26	56	78
peak660	75	38	32	488	263	325	27	63	67	216	294	435
peak661	158	110	141	833	538	650	184	235	232	465	641	1030
peak662	1234	778	979	3154	2317	2011	1153	1408	1243	2249	2666	3318
peak663	23	9	12	439	270	296	35	35	31	190	384	481
peak664	104	81	79	128	93	108	97	129	69	82	92	130
peak665	213	202	165	1029	678	664	181	203	210	553	687	875
peak666	98	62	45	113	80	48	67	70	58	66	72	79
peak667	226	172	184	595	427	368	198	225	217	384	465	598
peak668	385	250	332	778	545	464	339	389	344	368	564	647
peak669	204	131	138	314	158	155	178	183	192	134	241	277
peak670	303	249	210	260	349	249	316	353	331	239	198	262
peak671	613	381	490	1142	640	815	467	694	644	787	1151	1377
peak672	77	49	79	657	453	455	61	97	96	472	590	1002
peak673	115	80	85	212	123	108	88	91	106	68	98	131
peak674	150	104	131	317	247	235	141	149	159	190	240	372
peak675	108	83	103	300	252	260	84	111	60	159	207	288
peak676	131	111	108	513	354	253	83	108	154	292	338	364
peak677	36	34	39	100	120	60	62	71	97	150	163	276
peak678	134	144	149	580	469	360	160	198	187	435	486	573
peak679	62	26	38	172	169	101	71	78	61	118	167	215
peak680	112	99	79	465	335	299	105	136	80	310	441	508
peak681	16	7	12	36	20	17	11	34	26	77	72	90
peak682	78	22	83	125	126	117	76	108	95	440	176	296
peak683	84	98	134	153	130	127	77	157	135	125	114	254
peak684	183	107	139	154	121	107	141	217	146	115	125	198
peak685	30	12	29	91	57	63	38	31	26	52	85	144
peak686	122	72	93	404	306	277	140	125	138	274	311	415
peak687	317	270	242	2376	1880	1625	278	333	317	1751	1991	2554
peak688	49	48	45	339	243	229	71	74	48	226	224	308
peak689	50	32	37	786	512	511	57	83	50	512	587	941
peak690	273	198	190	915	586	581	229	329	310	585	698	930
peak691	663	430	469	834	611	546	554	626	652	494	655	969
peak692	476	314	398	2193	1479	1336	435	574	545	1309	1649	2162
peak693	23	24	23	325	251	267	51	45	48	121	228	283
peak694	78	47	31	818	516	508	58	84	97	348	649	762
peak695	107	58	59	613	425	421	97	110	99	208	430	567
peak696	39	14	7	181	109	125	26	30	32	60	117	167
peak697	29	17	17	64	36	42	15	32	24	35	70	94
peak698	17	11	27	306	217	214	25	52	30	124	275	281
peak699	196	147	142	541	416	309	179	195	191	331	401	642
peak700	983	529	689	2490	1586	1179	840	896	812	1631	1851	1983
peak701	963	634	664	637	477	411	756	902	739	495	487	622
peak702	233	290	346	410	335	303	276	409	245	269	352	642
peak703	120	62	80	216	153	147	89	99	101	144	185	213
peak704	372	241	219	1694	1099	1111	298	365	394	1025	1493	2066
peak705	3	2	11	100	52	53	3	15	0	41	93	90
peak706	2	2	0	131	65	75	0	0	3	56	52	79
peak707	17	5	25	225	173	182	29	27	27	89	221	221
peak708	38	20	30	175	126	125	36	39	47	111	146	184
peak709	257	156	163	1425	956	850	215	310	240	806	934	1398
peak710	398	228	228	1215	726	706	310	401	371	563	687	1087
peak711	507	299	461	1590	784	711	483	542	549	853	1108	1387
peak712	214	131	215	932	502	397	179	216	246	442	736	873
peak713	284	198	230	381	276	264	248	289	348	282	336	484
peak714	520	394	416	1341	1021	844	510	488	504	758	986	1634
peak715	330	219	255	804	626	441	348	338	369	509	638	920
peak716	140	62	73	1698	1122	1150	94	134	154	746	1414	1953
peak717	18	18	19	81	57	90	26	26	22	86	118	137
peak718	18	8	13	104	87	70	20	16	19	35	82	90
peak719	29	17	29	256	173	184	21	13	46	202	243	318
peak720	99	69	88	697	418	422	148	115	127	394	545	684
peak721	29	17	36	518	286	373	22	37	44	243	386	528
peak722	67	46	63	348	239	209	100	95	106	167	253	280
peak723	6	0	4	6	20	14	0	17	6	66	42	43
peak724	47	21	29	149	128	100	50	73	74	201	215	275
peak725	60	32	55	147	111	67	94	105	100	142	215	215
peak726	137	88	129	294	236	147	156	175	195	253	367	411
peak727	44	30	19	60	46	59	29	70	52	59	69	112
peak728	91	76	61	706	616	488	89	110	108	670	940	979
peak729	174	138	140	964	671	501	114	135	122	430	653	694
peak730	10	5	6	154	73	89	10	15	7	67	100	110
peak731	10	13	18	283	190	207	8	17	26	178	236	284
peak732	294	185	152	1936	1276	1134	220	220	216	923	1186	1586
peak733	41	33	32	183	128	124	27	47	30	73	118	165
peak734	10	11	8	214	76	164	1	15	10	52	66	183
peak735	34	22	38	392	265	291	45	36	34	142	201	372
peak736	8	14	11	481	286	316	19	31	20	189	266	353
peak737	1591	1051	1053	557	387	429	1384	1590	1418	430	471	578
peak738	1110	634	811	713	571	502	971	1016	992	611	564	587
peak739	1643	988	1371	1907	2033	1539	1598	1687	1545	1607	1577	1809
peak740	1018	592	747	904	632	603	1010	1028	1167	487	786	940
peak741	862	566	753	493	366	369	940	1001	1066	321	396	577
peak742	1103	891	1154	917	566	622	1020	1502	1222	644	835	1215
peak743	65	64	67	280	198	209	74	118	84	193	246	359
peak744	57	38	63	273	190	197	46	85	65	94	163	279
peak745	36	19	37	271	154	169	66	29	28	76	121	269
peak746	125	75	89	415	243	201	117	140	92	141	195	315
peak747	119	43	82	526	315	325	53	78	110	192	295	462
peak748	44	24	20	430	230	272	24	24	37	148	222	415
peak749	99	58	73	229	168	148	57	74	76	87	117	198
peak750	47	26	36	117	73	76	24	32	41	70	55	106
peak751	191	140	134	867	542	564	140	163	149	432	565	758
peak752	34	9	29	144	59	111	19	38	46	79	156	185
peak753	100	61	67	232	175	177	67	70	70	121	200	307
peak754	111	70	60	159	138	123	60	67	97	104	155	236
peak755	211	116	182	1617	1099	1016	198	217	178	861	1336	1497
peak756	174	130	122	133	92	108	119	158	179	124	96	139
peak757	177	113	151	413	256	214	174	237	160	243	289	396
peak758	44	12	21	129	82	104	14	26	20	79	115	174
peak759	51	58	35	603	454	436	46	56	66	321	460	688
peak760	85	64	132	732	416	430	112	131	94	375	537	594
peak761	49	22	31	54	36	40	36	56	12	81	80	58
peak762	30	14	4	227	132	126	20	31	8	100	185	225
peak763	64	19	37	160	193	127	38	43	30	109	133	153
peak764	55	36	55	358	280	245	77	59	35	308	298	303
peak765	203	125	157	1314	727	990	228	235	214	644	1005	1187
peak766	158	89	121	712	531	543	171	144	164	330	593	745
peak767	62	31	47	576	304	286	56	77	67	269	488	582
peak768	20	14	24	151	110	67	26	25	17	98	136	208
peak769	47	51	64	130	129	105	122	185	154	201	268	435
peak770	184	128	183	402	259	275	378	448	467	562	648	983
peak771	70	45	57	299	189	185	63	64	67	155	249	303
peak772	87	62	46	304	259	174	63	86	77	171	273	327
peak773	10	4	10	162	72	92	4	18	4	115	114	143
peak774	69	32	57	631	454	390	36	61	66	304	382	597
peak775	71	41	46	179	123	95	58	60	37	132	142	178
peak776	26	44	46	117	77	86	22	49	56	64	68	150
peak777	316	245	281	252	237	206	320	355	272	168	184	318
peak778	847	458	611	1106	598	693	610	718	784	554	725	1005
peak779	1144	733	742	2534	1745	1607	938	1097	988	1232	1608	2488
peak780	490	291	366	319	221	203	455	501	470	230	253	345
peak781	1421	997	1064	4837	3169	3150	1218	1373	1247	2648	3621	4711
peak782	199	156	188	679	386	445	196	231	202	384	488	630
peak783	558	421	462	1803	1353	1361	445	698	553	1188	1774	2391
peak784	68	50	90	69	68	57	45	151	95	75	96	115
peak785	349	306	347	1080	795	650	353	427	372	714	894	1172
peak786	199	239	193	532	399	409	149	232	268	307	512	619
peak787	138	104	107	854	611	601	124	175	140	457	809	955
peak788	93	48	72	206	164	168	78	71	106	87	175	218
peak789	145	92	86	185	128	102	135	120	140	130	188	227
peak790	144	99	97	814	612	507	112	133	105	519	611	782
peak791	69	59	57	167	114	85	67	50	43	75	127	161
peak792	145	113	111	502	347	352	107	152	122	234	377	594
peak793	93	95	92	122	96	73	81	121	127	96	126	155
peak794	69	50	43	160	116	120	210	251	308	346	443	671
peak795	17	2	27	130	73	56	50	50	66	211	316	436
peak796	47	33	32	210	145	120	70	58	68	128	149	245
peak797	117	76	81	1274	880	772	72	90	88	433	805	1048
peak798	202	138	158	817	517	466	154	154	171	421	555	670
peak799	21	12	27	155	80	76	10	25	30	76	97	118
peak800	20	29	25	181	126	127	9	28	20	78	128	198
peak801	44	40	44	96	145	89	41	58	49	83	66	113
peak802	165	96	136	211	185	134	176	173	194	134	187	243
peak803	153	89	108	252	139	170	156	181	207	154	194	265
peak804	55	30	32	371	219	234	39	50	46	139	214	239
peak805	17	11	14	216	150	128	5	21	9	115	200	189
peak806	145	96	132	186	173	147	82	131	167	144	187	328
peak807	78	58	54	186	171	149	72	114	80	124	170	227
peak808	25	32	23	374	225	255	20	24	27	215	304	393
peak809	24	26	24	269	142	189	42	38	27	176	240	281
peak810	46	33	41	448	257	330	43	46	72	262	357	492
peak811	333	273	267	410	386	257	413	427	452	382	310	473
peak812	246	193	210	949	642	624	386	562	403	734	1068	1526
peak813	50	28	34	47	27	27	90	83	119	60	107	99
peak814	207	104	205	316	241	295	341	421	444	411	543	757
peak815	186	146	146	397	265	291	278	356	309	406	500	754
peak816	185	116	153	163	123	96	279	387	399	219	270	341
peak817	259	176	286	1442	1077	1117	438	644	615	2142	3024	4208
peak818	13	8	24	145	101	101	23	38	24	87	105	284
peak819	45	30	37	212	138	132	54	43	84	143	168	245
peak820	197	161	192	1084	874	747	207	219	251	784	1038	1523
peak821	24	17	18	261	150	156	16	29	36	76	113	217
peak822	14	11	16	153	131	118	20	3	8	53	85	127
peak823	42	54	91	95	60	59	41	90	59	73	71	110
peak824	60	23	23	763	521	556	56	54	59	413	553	993
peak825	349	228	225	1134	856	843	373	354	374	649	931	1243
peak826	49	51	100	195	140	182	58	153	98	145	141	364
peak827	29	13	25	205	105	159	61	34	51	120	127	164
peak828	32	8	28	229	103	162	24	64	44	130	203	247
peak829	40	22	35	122	85	105	53	62	44	82	124	149
peak830	157	100	160	397	292	300	209	245	253	268	369	461
peak831	66	62	62	193	114	159	124	122	106	94	189	221
peak832	53	56	73	179	146	179	101	150	133	114	208	261
peak833	110	60	91	618	403	527	141	179	151	443	635	733
peak834	43	24	42	239	151	212	61	67	77	200	234	329
peak835	96	64	85	724	505	580	87	126	106	428	476	707
peak836	371	306	327	280	205	229	352	474	476	175	164	210
peak837	407	300	401	310	187	223	471	421	486	127	229	249
peak838	1168	798	1047	3996	2853	3136	1302	1271	1295	2251	3108	4317
peak839	620	503	516	443	306	274	554	671	659	244	355	410
peak840	1375	1013	1107	5172	3409	3653	1220	1533	1381	2544	3949	5064
peak841	312	178	306	211	116	135	270	411	362	89	199	173
peak842	674	421	555	2599	1867	1958	703	710	711	1277	1900	2801
peak843	1864	1178	1601	10368	6701	7379	1596	1887	1897	5358	7661	10122
peak844	84	63	121	213	134	190	80	151	131	106	150	235
peak845	126	106	150	740	561	513	205	175	203	391	544	654
peak846	243	215	208	2498	1666	1640	235	225	298	1318	1926	2367
peak847	61	60	81	248	172	190	84	44	67	138	180	323
peak848	810	529	671	4978	3201	3377	710	865	904	2461	3393	4365
peak849	61	40	41	288	213	204	55	75	64	160	285	309
peak850	723	521	537	1126	895	868	696	669	706	537	776	910
peak851	434	248	352	412	283	270	340	468	455	203	279	365
peak852	585	543	561	321	281	217	579	660	598	181	187	276
peak853	766	508	639	256	232	228	652	772	639	199	184	235
peak854	727	484	561	311	280	333	609	658	727	220	254	285
peak855	392	237	292	421	267	285	320	381	364	166	257	323
peak856	529	360	493	1069	658	735	579	552	475	550	719	942
peak857	185	172	110	163	109	74	215	193	192	100	117	159
peak858	17	14	16	402	239	187	27	69	40	319	404	574
peak859	31	20	17	234	118	148	52	52	41	204	251	279
peak860	30	19	23	82	104	57	39	41	29	50	60	125
peak861	41	9	25	141	121	110	18	38	27	81	141	273
peak862	7	8	4	221	108	120	13	16	27	139	159	238
peak863	20	10	33	358	238	198	19	53	64	175	309	376
peak864	46	38	40	619	374	343	57	47	52	342	483	679
peak865	58	28	43	129	113	70	54	87	72	109	117	233
peak866	100	105	109	364	272	199	139	131	99	196	255	441
peak867	91	84	62	321	198	138	101	67	63	169	217	244
peak868	74	34	40	302	197	161	54	58	42	111	142	305
peak869	48	53	47	1164	719	670	55	46	59	354	543	963
peak870	60	44	37	1359	935	934	49	49	43	544	862	1257
peak871	24	21	23	725	474	388	29	28	33	405	566	816
peak872	54	91	39	113	78	82	71	78	70	70	92	123
peak873	41	37	22	423	237	238	28	53	17	168	192	279
peak874	37	42	39	185	156	94	96	103	129	237	326	411
peak875	84	52	66	215	144	135	119	112	149	265	321	500
peak876	11	21	20	68	44	54	29	39	45	115	111	206
peak877	17	11	20	136	105	85	35	39	41	74	101	181
peak878	26	3	17	890	522	651	19	15	27	527	703	1144
peak879	33	25	31	431	351	324	29	35	37	171	341	407
peak880	49	20	27	248	171	159	39	57	35	116	163	233
peak881	6	4	3	97	52	71	8	12	1	37	64	83
peak882	36	37	53	122	92	68	36	38	56	74	87	131
peak883	45	38	83	126	94	57	59	81	76	59	89	133
peak884	58	16	42	94	79	113	34	59	57	105	90	208
peak885	158	132	114	247	149	124	152	163	177	121	160	187
peak886	9	7	4	149	129	93	11	16	15	51	104	138
peak887	59	34	41	172	136	151	79	55	63	145	171	226
peak888	144	113	139	406	308	280	144	133	157	160	287	456
peak889	43	25	12	314	234	224	89	110	106	708	814	907
peak890	6	4	4	54	21	38	18	21	17	79	121	77
peak891	26	10	30	145	87	86	71	80	75	272	402	491
peak892	42	10	32	133	79	95	68	75	61	287	324	401
peak893	46	27	29	122	76	96	125	140	115	164	278	302
peak894	30	17	35	81	61	65	64	136	105	147	189	228
peak895	49	44	29	110	64	76	133	127	128	149	206	250
peak896	48	37	30	161	91	137	112	114	108	221	311	352
peak897	76	30	49	81	76	84	119	148	97	196	236	275
peak898	76	44	69	383	252	295	154	203	194	559	794	970
peak899	53	14	33	181	106	103	27	41	50	53	107	128
peak900	100	62	87	322	214	190	124	98	138	165	275	372
peak901	1004	884	971	8817	6375	5630	946	1146	992	5419	7303	8388
peak902	1910	1326	1292	631	563	387	1593	1610	1657	494	467	534
peak903	57	28	36	342	208	181	35	46	40	144	162	236
peak904	322	237	211	1332	877	756	242	234	300	630	775	949
peak905	132	96	96	202	152	131	79	135	85	94	124	232
peak906	39	24	22	370	222	249	26	32	29	154	241	390
peak907	53	40	53	457	350	324	34	69	85	244	348	426
peak908	107	41	72	387	303	308	61	94	89	216	299	352
peak909	20	17	10	105	90	82	18	30	20	33	46	75
peak910	2888	1839	1681	19507	13475	10804	2165	2024	2230	6585	10904	16059
peak911	2078	1482	1386	5256	3408	2659	1629	1540	1766	2622	3114	4233
peak912	1506	1278	1547	14828	10163	8573	1392	1562	1573	8017	8590	14168
peak913	78	87	80	276	238	198	100	87	86	178	208	350
peak914	233	181	184	471	296	264	182	216	207	272	306	480
peak915	59	28	45	280	164	166	39	61	83	124	181	230
peak916	104	66	94	1038	775	801	91	92	91	595	819	1118
peak917	99	45	70	758	462	507	81	95	114	335	490	757
peak918	50	27	33	282	183	218	40	43	95	163	239	356
peak919	166	123	169	205	197	154	149	224	160	187	146	321
peak920	740	575	606	2665	1800	1624	605	782	752	1350	1993	2613
peak921	1099	695	893	2648	1639	1477	1038	1120	963	1729	2108	2428
peak922	378	276	341	615	371	437	364	400	343	308	482	554
peak923	183	138	153	250	123	137	169	195	216	109	118	225
peak924	42	46	42	188	144	145	47	40	40	135	135	232
peak925	156	98	116	160	121	118	106	117	162	78	104	158
peak926	9	15	40	141	105	130	17	22	17	49	122	143
peak927	431	257	296	1914	1333	1296	324	316	323	827	1328	1938
peak928	28	6	16	150	129	113	25	29	18	78	121	175
peak929	41	12	48	1040	687	718	36	45	58	712	914	1377
peak930	130	96	90	690	502	518	82	120	95	468	587	751
peak931	92	66	99	821	565	611	62	92	53	381	539	772
peak932	36	51	52	268	205	198	53	35	47	143	230	230
peak933	77	56	81	369	260	182	82	96	79	278	305	467
peak934	88	78	54	347	266	248	106	133	134	193	312	485
peak935	72	35	84	174	126	92	48	66	54	74	144	162
peak936	125	89	114	3065	1900	1611	139	144	115	1387	2079	2606
peak937	67	60	97	157	115	132	83	103	121	154	163	193
peak938	31	31	36	120	108	96	29	91	74	110	174	174
peak939	27	30	49	125	90	118	29	40	44	123	98	172
peak940	53	27	50	241	241	221	42	55	81	206	229	307
peak941	83	44	65	143	80	84	78	59	77	64	65	89
peak942	602	426	555	4508	2952	3737	505	667	747	2650	3546	5352
peak943	101	47	114	185	169	153	80	99	79	125	128	189
peak944	36	20	63	81	52	81	51	90	55	60	79	143
peak945	139	120	108	264	259	222	147	164	133	215	214	419
peak946	64	57	37	242	179	148	40	58	74	116	193	235
peak947	10	7	16	57	45	32	25	15	47	77	115	183
peak948	11	13	6	231	114	154	20	25	14	93	176	256
peak949	10	4	2	165	122	103	4	14	8	74	116	160
peak950	87	65	54	748	522	367	77	81	82	459	548	738
peak951	90	90	94	631	449	401	94	150	88	382	524	712
peak952	126	64	77	555	412	355	82	91	89	333	500	672
peak953	100	55	61	478	278	223	80	116	96	254	352	452
peak954	60	48	43	155	120	100	42	66	77	100	152	208
peak955	157	119	97	993	619	606	140	187	156	510	744	1033
peak956	117	91	73	222	168	142	110	148	131	155	160	294
peak957	8	2	2	147	104	103	5	8	13	82	138	186
peak958	398	250	284	780	475	503	321	378	316	471	653	761
peak959	653	409	491	846	913	746	556	646	524	728	579	741
peak960	2808	1759	2128	12250	7873	8261	2564	2860	2482	6635	8140	10706
peak961	1892	985	1281	5025	3197	3338	1488	1653	1573	2533	3386	4311
peak962	975	614	675	500	538	434	773	782	904	353	344	467
peak963	1090	681	782	813	704	576	987	1098	920	607	541	678
peak964	55	39	34	163	104	119	42	48	69	96	105	137
peak965	57	46	53	182	163	145	43	74	50	125	198	273
peak966	138	89	102	358	194	207	115	167	129	198	299	340
peak967	63	28	44	120	77	91	62	78	44	71	123	123
peak968	141	93	123	514	309	322	146	170	174	277	449	509
peak969	26	11	20	162	86	99	25	21	17	54	59	79
peak970	46	38	76	175	133	112	61	91	68	110	105	163
peak971	25	22	51	376	274	274	31	85	40	304	386	454
peak972	180	119	124	243	145	176	117	164	198	133	227	259
peak973	301	156	241	909	664	509	198	319	286	445	694	838
peak974	192	136	151	231	135	153	143	195	191	149	252	277
peak975	42	58	70	147	72	115	83	101	87	68	128	171
peak976	60	48	90	17	68	35	113	140	89	120	71	64
peak977	111	80	94	91	98	85	103	142	123	144	132	170
peak978	80	31	68	479	301	284	50	76	59	226	283	423
peak979	29	18	29	147	63	111	35	27	44	62	103	109
peak980	15	32	35	33	40	39	33	63	73	52	59	130
peak981	107	82	134	134	140	161	206	317	264	278	361	320
peak982	101	80	119	140	95	114	199	334	229	174	227	359
peak983	80	57	66	218	172	191	120	177	147	391	676	689
peak984	30	14	20	148	118	68	5	21	25	103	83	153
peak985	22	36	34	91	69	75	14	21	23	41	65	81
peak986	18	9	19	99	71	69	6	16	13	64	88	116
peak987	114	98	91	434	344	281	107	83	102	178	342	383
peak988	100	96	88	212	148	116	105	171	82	140	163	227
peak989	104	64	72	867	504	518	64	103	102	240	430	541
peak990	88	53	61	1367	911	783	45	54	67	477	836	1080
peak991	136	108	104	851	540	563	98	149	121	259	541	740
peak992	2	8	4	59	80	80	4	4	6	95	167	115
peak993	140	91	143	1028	750	790	167	250	217	842	1519	1559
peak994	30	14	21	495	270	267	42	39	36	245	324	457
peak995	57	58	52	128	102	88	46	58	35	77	74	115
peak996	391	265	337	1166	1017	945	358	417	348	702	885	1116
peak997	604	380	513	3703	2056	2380	554	644	614	2040	3040	4013
peak998	111	63	60	199	87	107	130	126	127	109	160	181
peak999	52	30	42	168	110	159	39	60	38	120	173	241
peak1000	34	21	44	905	608	500	46	34	46	466	619	847
peak1001	24	20	24	147	108	107	26	33	28	63	100	168
peak1002	66	52	75	175	111	102	101	68	84	121	130	179
peak1003	73	55	68	340	239	222	98	79	122	178	225	337
peak1004	72	51	63	631	409	388	79	80	70	254	383	572
peak1005	32	20	13	185	107	138	36	34	25	78	164	215
peak1006	153	114	112	175	180	119	83	122	139	91	132	189
peak1007	227	162	199	2266	1588	1357	233	276	315	840	1680	2079
peak1008	180	113	133	248	151	199	134	172	190	128	177	245
peak1009	164	109	135	198	133	149	114	180	153	133	143	221
peak1010	32	20	20	126	58	88	29	21	24	68	84	152
peak1011	38	21	15	172	132	108	48	58	37	97	144	175
peak1012	113	70	101	618	347	430	104	110	98	334	461	696
peak1013	282	162	246	2881	1563	1955	348	287	368	1248	1885	3292
peak1014	260	150	189	549	366	423	244	298	281	298	475	660
peak1015	72	35	82	164	110	210	67	142	86	86	226	308
peak1016	134	72	93	2924	1748	1868	94	106	101	1560	2096	2597
peak1017	48	24	32	403	235	248	38	48	30	155	218	366
peak1018	52	44	70	352	221	242	54	40	58	113	185	311
peak1019	47	28	41	168	135	143	54	52	55	91	232	325
peak1020	26	19	39	353	228	270	34	50	43	224	346	583
peak1021	7	8	8	238	125	194	12	22	14	190	247	336
peak1022	15	10	7	169	95	102	20	30	32	95	145	196
peak1023	21	24	18	205	131	171	17	26	19	148	224	306
peak1024	107	79	82	724	458	465	84	92	95	361	469	579
peak1025	112	83	93	230	139	152	60	104	104	142	119	208
peak1026	59	37	40	152	135	108	55	56	49	98	124	205
peak1027	28	24	18	195	107	126	25	21	36	49	107	156
peak1028	91	49	52	609	378	347	80	63	85	239	401	461
peak1029	22	37	43	185	189	168	37	49	25	130	129	280
peak1030	90	56	53	240	208	146	66	98	87	143	187	266
peak1031	128	99	135	781	522	541	122	101	124	329	529	801
peak1032	81	58	96	336	167	222	81	78	90	120	220	309
peak1033	210	99	121	422	286	319	154	197	160	168	301	347
peak1034	85	69	49	164	105	86	89	81	103	59	90	169
peak1035	511	272	379	312	164	205	322	409	430	188	214	289
peak1036	72	46	58	137	65	85	103	91	86	60	94	148
peak1037	18	19	6	263	177	150	19	8	24	121	189	318
peak1038	52	8	18	149	118	87	67	52	68	160	177	291
peak1039	53	37	24	322	171	176	37	38	49	155	178	291
peak1040	63	45	51	260	203	172	60	52	42	74	169	218
peak1041	112	73	65	399	237	225	62	90	108	162	235	266
peak1042	131	141	138	373	310	272	159	142	119	308	276	371
peak1043	2	6	6	203	185	168	8	22	12	93	141	196
peak1044	15	20	17	258	164	153	18	27	11	108	164	223
peak1045	25	22	27	102	72	38	15	63	46	59	90	167
peak1046	75	59	78	213	105	91	82	78	80	77	94	140
peak1047	163	162	151	487	281	365	238	224	217	399	496	755
peak1048	385	287	274	657	395	407	542	546	572	559	567	831
peak1049	65	45	70	28	31	53	121	181	140	115	83	97
peak1050	129	124	195	524	415	439	189	274	211	587	662	1028
peak1051	13	12	7	162	95	121	25	28	8	63	142	170
peak1052	146	82	97	2070	1436	1299	132	127	161	949	1318	1877
peak1053	30	29	19	343	269	264	17	20	11	191	214	314
peak1054	20	12	9	353	244	226	5	12	8	166	218	305
peak1055	32	18	20	538	389	374	26	25	18	289	366	565
peak1056	30	30	39	250	214	211	49	44	71	182	241	372
peak1057	1660	1190	1192	3091	2180	1831	1315	1493	1452	1416	1898	2466
peak1058	1065	718	788	1819	1173	1088	850	955	956	980	1188	1608
peak1059	1074	741	801	797	504	340	943	992	972	525	516	719
peak1060	2246	1456	1631	8649	5626	4971	1799	2009	1878	4498	5594	7100
peak1061	36	24	54	62	77	61	61	73	61	72	80	102
peak1062	193	127	179	116	173	113	176	257	259	142	175	179
peak1063	463	373	430	1926	1780	1776	387	465	529	1384	1538	2763
peak1064	53	30	47	255	185	163	52	42	60	132	219	319
peak1065	157	94	98	1040	677	743	127	164	167	678	804	1296
peak1066	34	6	39	52	30	56	32	55	51	101	60	90
peak1067	108	40	76	100	54	91	70	111	78	150	108	221
peak1068	123	77	127	167	91	97	149	169	143	109	110	243
peak1069	13	7	12	56	62	54	12	23	22	83	69	111
peak1070	13	0	8	107	91	73	12	4	7	79	86	131
peak1071	132	46	50	348	235	223	136	97	124	218	265	399
peak1072	126	97	159	476	356	335	196	260	266	449	442	877
peak1073	111	55	70	494	261	413	140	124	155	348	464	882
peak1074	64	43	64	377	197	286	127	157	120	310	426	669
peak1075	31	23	46	374	238	319	64	53	86	306	424	706
peak1076	335	234	363	3603	2575	2354	1668	1662	1676	10552	12481	18011
peak1077	327	239	246	714	483	430	1583	1573	1465	2372	2589	3308
peak1078	158	105	108	139	121	95	646	657	643	542	565	706
peak1079	15	11	30	200	141	138	119	132	83	497	458	981
peak1080	89	31	80	1018	463	667	88	98	129	602	706	1264
peak1081	272	140	267	924	417	616	316	298	369	565	676	1109
peak1082	635	301	547	876	397	545	839	703	692	372	540	953
peak1083	647	278	492	399	313	322	764	790	706	349	342	439
peak1084	3638	1470	2664	9838	4244	6444	3628	3832	3807	5638	6935	9158
peak1085	1089	512	950	4769	2341	3159	1321	1336	1307	2488	3272	4848
peak1086	400	211	310	1492	697	947	461	450	464	586	1061	1469
peak1087	50	39	47	151	72	82	37	44	63	66	73	104
peak1088	73	32	26	168	135	101	55	66	57	136	145	216
peak1089	1	0	2	11	7	7	17	45	24	74	116	148
peak1090	6	7	9	94	46	50	45	71	70	475	669	693
peak1091	11	10	31	80	82	53	12	24	19	54	67	109
peak1092	207	82	115	1618	997	1081	150	150	165	610	881	1323
peak1093	65	51	68	317	193	170	100	83	98	98	187	209
peak1094	509	313	352	1374	841	893	404	505	572	673	894	1333
peak1095	50	62	78	238	134	201	70	88	88	86	172	235
peak1096	176	132	229	788	748	791	237	257	264	764	715	885
peak1097	50	23	50	145	79	113	58	74	85	77	113	159
peak1098	181	130	130	176	93	130	175	176	197	87	146	150
peak1099	357	215	256	539	320	359	325	369	376	259	448	470
peak1100	211	93	162	2306	1375	1672	190	220	191	1132	1992	2076
peak1101	28	16	17	242	143	159	10	20	45	105	146	162
peak1102	30	24	32	206	154	172	23	51	26	136	224	238
peak1103	49	16	27	496	408	325	24	79	30	372	568	409
peak1104	374	279	267	979	775	613	317	392	307	546	770	1245
peak1105	135	111	86	421	374	215	124	126	125	197	257	308
peak1106	374	368	506	1808	1366	1517	409	746	463	1426	1852	2540
peak1107	172	155	184	104	68	89	171	238	244	75	141	118
peak1108	33	42	51	326	408	379	59	61	53	396	350	445
peak1109	15	14	10	171	131	145	36	28	22	96	153	169
peak1110	46	27	65	103	95	70	75	95	61	76	68	121
peak1111	489	293	364	3069	1912	1851	336	393	394	1259	1997	2335
peak1112	391	273	284	4237	2559	2598	272	358	316	1715	2407	3222
peak1113	231	224	261	1902	1282	1305	196	337	301	1528	1556	2861
peak1114	143	109	141	196	236	280	126	154	169	174	147	232
peak1115	25	17	23	437	256	428	29	31	23	180	336	504
peak1116	57	31	67	892	619	747	70	55	88	450	674	1145
peak1117	1199	747	927	4892	3136	3014	927	944	1036	2508	3147	4493
peak1118	27	21	19	715	382	502	26	28	16	278	475	724
peak1119	58	42	29	1276	980	962	35	32	34	847	919	1136
peak1120	39	36	28	924	436	493	39	40	58	350	476	740
peak1121	274	114	191	553	339	347	256	199	216	256	375	463
peak1122	1263	1010	993	1248	775	666	1316	1230	1065	669	725	854
peak1123	1222	938	967	1735	1122	1162	1226	1353	1208	1172	1363	1657
peak1124	53	34	57	400	281	289	65	176	74	301	349	562
peak1125	160	116	121	1401	907	873	142	165	177	620	935	1334
peak1126	26	22	26	61	82	62	30	38	50	54	56	67
peak1127	375	301	262	995	613	532	275	299	309	347	577	593
peak1128	17	27	11	108	65	110	25	29	26	66	90	152
peak1129	77	57	96	414	255	426	115	119	139	232	440	554
peak1130	41	19	45	348	204	315	38	53	56	240	370	422
peak1131	59	20	43	112	62	66	53	64	74	63	98	102
peak1132	392	300	343	1631	1335	989	366	431	376	1103	1272	1717
peak1133	67	30	34	227	100	135	32	30	50	59	109	149
peak1134	42	43	51	160	88	76	56	33	55	95	85	179
peak1135	199	191	241	601	396	464	225	343	300	424	660	1024
peak1136	937	519	770	5398	4085	4113	880	1009	1060	3256	4186	6162
peak1137	27	20	44	310	212	196	47	48	36	110	290	324
peak1138	75	80	86	150	170	149	111	135	125	100	115	161
peak1139	13	28	15	175	120	96	13	21	42	86	114	155
peak1140	2	0	2	138	69	104	3	11	6	70	144	190
peak1141	49	40	40	241	217	192	56	64	39	131	175	334
peak1142	77	70	69	434	382	369	113	106	124	211	372	571
peak1143	3	2	6	136	86	95	9	7	2	36	69	89
peak1144	22	19	20	366	248	246	4	14	24	129	258	299
peak1145	16	15	33	297	204	180	26	41	40	113	176	239
peak1146	285	141	227	1769	1112	1287	283	296	305	828	1297	1799
peak1147	268	137	145	1073	702	726	168	183	190	404	687	966
peak1148	75	39	46	155	114	78	59	69	66	109	143	203
peak1149	109	80	137	188	110	153	133	123	114	103	160	237
peak1150	48	31	38	62	42	71	73	70	82	100	94	125
peak1151	75	54	94	86	46	59	102	119	84	78	100	139
peak1152	105	54	77	161	84	89	116	89	120	57	153	149
peak1153	101	53	66	324	162	147	53	101	92	143	211	230
peak1154	483	385	495	1064	688	714	405	560	455	685	798	1149
peak1155	939	601	734	12536	8060	8287	864	743	831	4671	6629	8641
peak1156	615	456	442	529	295	293	480	435	575	177	221	356
peak1157	1368	921	996	18858	12173	12103	1076	949	1114	6527	10209	14114
peak1158	147	94	88	280	170	197	102	105	155	129	91	262
peak1159	4	0	11	79	69	91	10	10	21	129	86	112
peak1160	40	38	57	410	308	257	48	94	61	231	313	458
peak1161	177	140	160	171	149	172	200	197	176	105	136	227
peak1162	8	5	0	139	94	84	8	4	6	70	94	87
peak1163	36	22	51	863	477	719	40	48	68	450	603	1172
peak1164	41	49	63	1125	624	945	76	52	93	619	829	1663
peak1165	108	47	89	811	430	589	165	160	169	367	505	1062
peak1166	62	38	58	311	191	248	82	87	152	194	282	482
peak1167	83	43	59	194	131	143	99	95	121	103	204	278
peak1168	197	119	191	562	339	339	180	289	308	427	592	854
peak1169	66	54	57	110	98	113	85	62	86	62	75	101
peak1170	22	10	14	178	152	146	19	30	20	66	104	150
peak1171	100	55	66	415	283	308	153	251	209	473	424	1184
peak1172	494	235	307	2815	1695	1542	812	706	1031	2729	3232	5801
peak1173	244	114	174	1603	940	1247	238	318	284	1348	1403	1723
peak1174	26	15	14	80	28	50	17	13	19	17	34	29
peak1175	16	6	10	468	216	318	13	14	15	158	283	418
peak1176	15	5	18	76	36	84	30	14	27	32	55	61
peak1177	47	26	39	409	286	226	51	36	37	292	253	445
peak1178	28	32	32	281	196	225	33	55	20	192	229	378
peak1179	112	51	67	806	495	529	59	57	67	265	347	613
peak1180	68	50	73	343	221	296	74	98	82	204	320	508
peak1181	73	46	44	177	133	170	75	92	84	78	138	184
peak1182	102	59	86	1722	1020	1217	88	85	96	856	1228	1808
peak1183	126	98	101	713	533	419	112	166	117	288	415	432
peak1184	488	403	422	1717	1197	968	402	479	539	651	926	1317
peak1185	45	39	29	134	57	71	25	24	35	64	77	168
peak1186	64	35	39	237	164	157	41	46	55	90	139	235
peak1187	19	27	40	424	278	334	33	31	45	197	239	426
peak1188	73	58	75	1286	735	788	74	75	59	580	802	956
peak1189	19	8	26	751	415	441	36	23	28	355	472	636
peak1190	52	28	32	117	90	63	56	43	43	50	61	73
peak1191	38	22	31	136	89	83	35	24	25	57	73	97
peak1192	36	29	29	306	207	181	17	33	22	105	138	195
peak1193	31	24	14	326	272	207	33	28	14	125	142	249
peak1194	117	35	79	700	383	481	133	113	101	783	567	635
peak1195	61	31	36	184	117	156	28	58	49	59	117	186
peak1196	176	93	137	954	514	615	173	171	182	366	489	738
peak1197	99	48	55	269	160	146	49	70	65	150	153	252
peak1198	111	55	47	619	393	471	68	107	68	266	388	541
peak1199	59	28	59	96	74	49	50	105	59	81	99	145
peak1200	978	1047	1011	4671	3217	2615	1281	927	1155	2741	3037	4415
peak1201	72	42	47	1026	662	677	50	63	48	417	662	885
peak1202	23	5	32	63	33	84	24	20	34	37	59	62
peak1203	8	12	16	120	92	71	17	11	20	68	84	145
peak1204	852	614	660	651	601	488	723	789	845	397	386	624
peak1205	638	427	493	753	610	498	472	583	625	405	436	667
peak1206	83	60	89	588	403	486	93	112	117	397	523	820
peak1207	65	22	51	97	70	138	64	97	88	219	143	203
peak1208	269	174	171	1051	672	693	223	282	197	436	615	912
peak1209	107	50	84	224	118	115	41	95	96	139	190	236
peak1210	32	22	21	218	183	180	9	20	11	96	140	262
peak1211	21	26	32	197	173	199	30	45	36	144	248	296
peak1212	78	64	90	179	122	128	91	98	87	179	165	213
peak1213	218	149	153	1131	793	772	201	218	227	455	777	1150
peak1214	271	165	220	271	193	201	276	320	307	310	327	411
peak1215	23	15	18	121	63	84	25	38	45	45	108	176
peak1216	166	90	101	648	328	412	130	166	149	333	483	707
peak1217	77	34	57	619	346	359	90	111	97	422	543	702
peak1218	183	100	139	179	143	151	171	189	160	136	178	203
peak1219	395	227	208	1459	831	932	366	352	417	572	934	1426
peak1220	89	78	94	316	207	193	101	82	121	169	232	316
peak1221	146	40	58	255	115	133	110	104	87	101	155	246
peak1222	66	22	28	415	226	262	58	82	47	237	260	447
peak1223	17	2	5	312	180	184	2	6	7	118	129	214
peak1224	59	22	35	1097	621	631	32	36	57	415	577	882
peak1225	152	93	95	688	432	485	164	162	197	365	552	859
peak1226	42	46	38	138	110	94	86	57	96	115	144	265
peak1227	140	106	120	368	247	205	153	246	178	278	343	575
peak1228	573	415	403	522	405	328	520	552	621	253	347	437
peak1229	509	470	359	426	372	339	477	648	576	313	360	500
peak1230	20	3	11	182	133	104	18	5	7	75	120	144
peak1231	27	18	12	607	355	399	28	46	25	228	302	535
peak1232	130	94	114	272	215	229	140	171	150	204	190	367
peak1233	85	50	57	398	241	196	108	73	90	142	221	316
peak1234	33	15	18	99	78	70	20	26	17	58	99	167
peak1235	20	20	19	122	73	71	18	30	29	58	79	136
peak1236	48	28	30	1474	1023	1074	49	19	26	498	777	1294
peak1237	86	86	72	818	537	508	116	89	78	309	449	579
peak1238	170	114	144	664	497	526	153	149	175	436	531	736
peak1239	219	147	124	729	506	409	158	139	172	411	446	657
peak1240	45	21	42	137	124	93	23	36	30	89	110	158
peak1241	125	70	70	1361	923	856	72	88	54	785	960	1133
peak1242	10	18	22	256	202	247	3	10	6	102	136	189
peak1243	18	7	27	127	92	116	18	16	20	91	115	199
peak1244	525	278	464	3330	1856	2525	646	618	680	2078	2658	3231
peak1245	43	28	39	437	250	283	50	38	41	240	286	431
peak1246	51	40	37	117	58	91	77	42	42	50	72	99
peak1247	7	6	8	200	104	110	2	9	3	55	68	103
peak1248	12	21	14	298	202	174	24	18	10	199	180	290
peak1249	32	34	43	256	149	118	49	44	30	56	131	159
peak1250	3432	2874	2996	2077	2037	1376	3520	4371	4168	1801	2079	2988
peak1251	230	263	185	336	273	212	243	238	274	219	238	315
peak1252	40	16	30	345	249	220	43	36	35	156	273	382
peak1253	506	403	390	1851	1116	1116	430	452	524	903	1150	1766
peak1254	54	75	76	91	61	75	68	117	112	59	76	145
peak1255	132	80	101	173	107	68	82	118	137	88	100	154
peak1256	431	290	365	1342	872	797	398	453	463	897	1095	1255
peak1257	1692	1082	1251	6751	4402	4303	1482	1654	1693	4017	5587	7296
peak1258	281	254	303	464	335	300	311	398	375	321	448	614
peak1259	386	289	255	4620	2935	2743	311	397	400	3096	3404	4765
peak1260	161	143	104	903	588	538	154	141	164	389	563	627
peak1261	32	23	25	169	135	74	30	44	25	95	109	147
peak1262	171	143	138	1141	841	716	148	147	147	902	933	1369
peak1263	105	69	88	560	400	386	115	161	100	615	744	997
peak1264	267	185	237	418	319	264	233	229	222	315	310	428
peak1265	173	94	110	971	651	556	185	133	111	414	572	794
peak1266	38	42	26	268	190	179	50	54	50	156	230	264
peak1267	50	42	53	683	539	456	69	54	72	433	680	888
peak1268	30	34	56	138	124	137	34	45	44	129	136	280
peak1269	161	93	145	1188	844	796	148	204	172	699	1009	1239
peak1270	30	15	28	136	88	67	30	55	29	93	132	164
peak1271	24	24	19	115	69	86	27	48	55	95	139	206
peak1272	26	14	28	108	58	93	30	46	44	96	143	156
peak1273	366	284	350	591	463	354	327	557	349	446	607	626
peak1274	766	580	657	2953	1880	1766	676	868	789	1890	2641	3175
peak1275	684	433	556	7306	4915	4999	652	772	718	3929	6297	7594
peak1276	520	332	407	2646	1680	1683	445	554	565	1444	2048	2524
peak1277	293	137	239	2992	1776	1886	236	304	300	1447	2245	2783
peak1278	60	29	33	358	231	281	49	62	38	188	318	374
peak1279	25	34	26	164	131	144	38	44	43	125	186	196
peak1280	36	13	22	425	313	263	18	38	25	198	249	352
peak1281	39	31	22	421	298	294	61	36	30	337	503	660
peak1282	30	27	10	325	204	230	29	56	31	286	354	451
peak1283	30	32	54	230	183	182	38	34	42	126	184	309
peak1284	83	58	67	297	183	188	88	90	70	139	249	287
peak1285	75	81	75	392	267	225	91	102	89	265	332	585
peak1286	128	114	108	454	355	267	120	132	145	227	344	465
peak1287	13	16	15	196	157	161	16	3	16	70	144	150
peak1288	36	18	43	1826	1312	1318	41	41	29	677	1121	1538
peak1289	33	11	24	160	95	87	18	22	32	80	95	113
peak1290	41	31	39	746	462	434	30	38	36	288	461	593
peak1291	39	19	31	112	82	82	34	16	28	49	63	95
peak1292	46	59	26	201	129	115	13	32	7	54	56	96
peak1293	519	369	450	5472	3994	3548	346	440	468	1792	2690	3837
peak1294	505	404	457	2787	1726	1812	494	539	556	1529	2093	2660
peak1295	24	25	14	931	594	651	35	28	22	566	666	1109
peak1296	64	48	34	890	532	583	61	61	63	445	588	815
peak1297	112	135	139	585	396	437	143	154	126	397	515	796
peak1298	104	97	87	125	126	130	91	111	148	96	135	194
peak1299	111	96	110	294	219	227	113	151	149	187	215	303
peak1300	109	83	67	153	93	112	86	88	128	107	88	181
peak1301	49	46	34	134	59	61	46	53	65	42	76	102
peak1302	50	18	44	135	64	91	51	72	54	45	112	147
peak1303	112	60	71	191	153	132	69	106	115	109	150	211
peak1304	65	31	51	83	70	99	80	68	77	97	66	98
peak1305	187	83	101	120	78	138	110	168	156	153	85	149
peak1306	96	43	84	1458	581	1129	72	99	106	692	1049	1435
peak1307	2926	1852	1998	18944	12622	11664	2354	2357	2228	7701	9895	15336
peak1308	2266	1484	1625	10004	6573	6182	1938	1968	1892	3901	5253	8012
peak1309	880	574	721	7001	4772	4063	751	723	824	4593	4511	8028
peak1310	60	52	66	281	179	186	61	70	61	183	252	305
peak1311	19	13	21	207	138	138	21	36	21	94	175	245
peak1312	72	60	62	187	108	108	79	83	68	56	115	134
peak1313	114	91	96	1385	997	965	108	87	105	615	829	1366
peak1314	8	10	18	448	256	327	7	10	11	226	401	457
peak1315	9	8	18	155	100	133	25	7	18	70	119	156
peak1316	44	22	45	104	92	98	47	72	60	96	116	192
peak1317	82	44	58	256	160	230	67	76	82	141	247	310
peak1318	15	14	28	1022	624	663	27	43	44	520	704	1106
peak1319	41	31	34	447	233	272	43	62	50	201	387	489
peak1320	55	28	31	122	60	91	29	32	46	30	83	120
peak1321	26	11	22	508	332	327	25	30	22	201	327	404
peak1322	12	2	5	181	109	105	11	17	8	62	96	155
peak1323	498	295	416	1920	1245	1194	501	588	553	1068	1543	2136
peak1324	529	359	380	1369	894	867	439	400	461	719	887	1244
peak1325	1555	1054	990	1945	1277	1174	1263	1336	1284	1409	1315	1779
peak1326	3089	1975	2148	11578	7496	6919	2287	2544	2715	6025	6977	9761
peak1327	670	500	540	4634	3103	2941	720	757	872	2505	3607	5062
peak1328	72	57	49	216	191	184	80	75	67	140	224	290
peak1329	26	14	31	146	104	69	21	27	37	89	92	136
peak1330	65	51	51	226	158	160	99	84	84	94	174	268
peak1331	163	50	133	172	168	190	156	202	233	277	210	297
peak1332	87	48	131	45	56	58	146	175	127	156	77	107
peak1333	117	48	108	209	178	257	167	159	127	240	232	325
peak1334	258	177	222	407	347	372	301	414	357	247	489	472
peak1335	500	394	448	1419	962	1060	609	714	755	1123	1533	1971
peak1336	69	74	52	125	116	69	61	93	71	108	154	187
peak1337	31	39	14	40	26	26	46	94	53	57	41	52
peak1338	69	45	50	94	64	71	77	86	83	88	105	146
peak1339	35	10	19	165	149	101	29	72	31	104	178	214
peak1340	20	16	12	122	108	113	26	14	15	103	145	142
peak1341	3	0	4	57	90	65	6	10	6	39	71	98
peak1342	122	69	72	1135	670	734	91	84	121	467	757	991
peak1343	78	40	65	181	132	119	98	121	84	199	194	174
peak1344	73	38	44	516	353	349	49	49	54	163	300	467
peak1345	67	35	54	359	287	270	57	71	77	219	209	371
peak1346	229	171	163	285	159	172	215	224	181	110	156	235
peak1347	257	202	175	633	393	399	267	273	243	349	408	531
peak1348	90	71	63	567	334	403	107	130	124	359	412	630
peak1349	30	15	22	557	349	326	19	22	31	184	307	445
peak1350	68	45	45	135	102	121	33	59	55	80	93	112
peak1351	2	2	0	18	33	19	14	4	9	68	155	169
peak1352	45	30	23	130	88	68	49	58	49	128	149	196
peak1353	17	12	26	243	138	129	14	15	21	110	117	233
peak1354	31	31	27	514	332	324	22	24	36	264	396	588
peak1355	362	284	285	419	265	226	327	329	295	238	223	453
peak1356	22	25	21	296	206	162	33	38	43	98	138	252
peak1357	144	95	94	1046	619	602	128	119	171	478	672	855
peak1358	178	128	138	891	507	393	113	160	117	503	537	672
peak1359	106	83	96	169	107	76	103	110	119	112	100	97
peak1360	135	70	129	319	208	204	144	151	146	202	239	306
peak1361	131	89	93	387	210	187	88	93	82	207	262	298
peak1362	109	83	111	647	414	413	92	125	117	383	472	544
peak1363	58	89	72	80	111	86	81	72	91	138	92	115
peak1364	84	57	66	386	234	259	82	62	82	227	302	383
peak1365	94	79	84	1434	954	753	131	101	110	766	991	1385
peak1366	82	76	40	213	154	144	89	109	71	125	154	245
peak1367	111	80	66	812	527	509	84	110	77	420	566	799
peak1368	35	54	51	316	257	186	47	88	63	174	244	360
peak1369	158	119	135	1002	724	681	205	165	186	538	778	1251
peak1370	132	62	88	131	79	138	119	118	131	98	142	179
peak1371	27	16	31	191	165	154	26	11	33	82	177	203
peak1372	113	75	133	1113	783	748	87	102	113	615	963	1245
peak1373	142	102	94	341	241	237	101	157	126	237	321	450
peak1374	215	167	166	1237	722	817	206	236	224	573	810	1211
peak1375	220	129	129	499	394	349	193	195	179	263	340	507
peak1376	79	24	40	568	308	412	51	70	58	210	335	449
peak1377	44	23	34	254	179	161	31	37	28	104	143	195
peak1378	4	2	6	200	138	143	0	4	6	113	141	151
peak1379	15	10	10	236	164	160	18	34	23	99	177	255
peak1380	28	32	22	258	173	181	28	43	47	115	200	317
peak1381	10	20	14	211	122	141	20	53	25	100	199	188
peak1382	8	2	8	51	49	63	10	10	8	100	69	120
peak1383	2	8	9	58	76	82	8	6	10	176	95	155
peak1384	4	9	5	130	81	101	5	16	6	114	134	123
peak1385	307	178	274	943	575	576	347	413	430	761	961	1250
peak1386	237	145	204	950	617	598	301	327	347	711	840	1201
peak1387	4	4	13	116	76	118	3	11	12	121	101	274
peak1388	277	168	218	1243	830	830	264	251	311	675	842	1494
peak1389	261	129	172	3422	2471	2195	157	164	174	1307	1978	2954
peak1390	454	275	268	3421	2270	2160	346	283	298	1392	2023	2559
peak1391	416	337	272	469	270	299	322	322	308	280	332	451
peak1392	223	205	182	302	188	195	263	259	223	141	200	208
peak1393	230	158	179	306	177	218	176	186	183	137	205	240
peak1394	313	214	176	473	303	317	221	235	227	262	316	386
peak1395	361	293	327	442	314	263	333	295	383	254	259	385
peak1396	113	71	89	165	142	147	69	101	78	102	101	150
peak1397	83	65	56	387	255	261	63	60	76	204	246	462
peak1398	16	12	10	160	76	84	27	34	46	72	126	133
peak1399	35	54	31	286	237	194	29	67	31	187	224	307
peak1400	16	11	26	150	96	73	19	32	28	72	97	139
peak1401	87	58	80	114	65	67	89	99	106	84	108	121
peak1402	68	59	57	442	373	300	50	72	97	326	400	647
peak1403	53	46	42	355	218	196	61	36	36	131	244	261
peak1404	47	25	39	141	98	102	35	29	60	90	134	162
peak1405	8	12	10	107	110	100	22	16	14	58	124	129
peak1406	5755	4719	4248	1545	1170	1236	5557	5697	6307	1071	1237	1892
peak1407	89	68	69	249	190	176	97	92	108	135	230	324
peak1408	19028	16605	18345	14542	12368	11964	21159	26001	30147	9905	14066	19554
peak1409	19	10	24	205	168	140	25	29	24	126	200	264
peak1410	21	21	20	187	151	147	28	9	22	94	170	158
peak1411	42	38	32	135	110	87	36	50	36	72	88	117
peak1412	20	16	20	203	92	112	20	12	17	90	86	194
peak1413	40	28	32	341	297	218	38	45	59	263	301	450
peak1414	30	14	22	147	90	125	21	15	30	71	69	149
peak1415	88	59	77	179	170	174	107	105	118	160	161	200
peak1416	296	182	214	531	358	356	276	304	289	315	444	568
peak1417	441	305	290	1734	1143	1135	403	462	514	958	1280	1747
peak1418	474	344	376	1019	625	611	453	484	459	586	777	979
peak1419	312	229	200	312	206	168	321	278	318	160	234	260
peak1420	942	594	707	4945	3201	3048	870	952	952	3017	3841	5011
peak1421	38	8	8	151	64	71	14	15	15	46	56	130
peak1422	13	5	3	226	122	117	12	16	20	152	139	208
peak1423	24	20	46	148	113	108	36	35	36	100	112	168
peak1424	49	48	33	442	456	343	52	59	66	402	466	578
peak1425	8	0	8	181	113	101	9	4	5	77	87	136
peak1426	470	322	301	533	391	329	317	440	302	245	314	354
peak1427	997	646	659	1339	929	710	795	850	727	634	854	926
peak1428	74	107	59	368	246	250	106	125	67	198	228	331
peak1429	10	5	2	141	66	72	5	7	11	53	53	79
peak1430	264	124	107	164	100	92	181	135	147	99	72	163
peak1431	717	457	554	2336	1514	1379	591	613	642	1267	1493	1931
peak1432	419	278	287	682	513	410	364	422	465	337	446	612
peak1433	74	39	54	139	77	65	90	61	84	58	81	99
peak1434	157	92	110	1044	688	702	120	171	198	605	733	953
peak1435	146	97	110	775	481	524	118	138	97	417	576	740
peak1436	39	14	40	164	96	123	52	45	36	130	153	282
peak1437	26	14	23	204	131	130	27	33	47	116	143	243
peak1438	252	175	195	2930	1900	1623	312	375	349	2779	3308	4429
peak1439	53	23	33	183	109	134	41	29	33	163	110	129
peak1440	139	67	137	607	357	449	165	135	117	546	471	420
peak1441	56	24	48	461	237	246	57	56	40	253	299	424
peak1442	60	20	31	262	220	194	23	47	30	166	183	283
peak1443	146	134	158	214	146	101	97	205	183	124	140	166
peak1444	120	88	99	420	265	280	98	120	121	248	285	391
peak1445	112	79	65	480	331	332	95	133	143	356	425	657
peak1446	223	119	195	341	242	203	188	182	239	129	199	283
peak1447	193	133	145	220	150	162	157	196	166	129	197	268
peak1448	126	68	103	174	121	113	106	166	113	79	133	156
peak1449	55	42	25	135	98	88	37	51	73	56	74	110
peak1450	118	77	105	503	322	279	87	97	79	212	267	387
peak1451	168	101	129	794	442	529	117	117	143	376	494	546
peak1452	200	100	129	798	444	481	116	193	175	373	608	622
peak1453	187	101	114	1048	659	612	123	124	125	565	814	1060
peak1454	182	108	118	1128	739	759	119	160	114	578	799	1161
peak1455	10	9	14	142	66	78	18	28	24	78	110	157
peak1456	325	218	189	292	206	206	249	239	283	145	211	263
peak1457	1151	839	847	7689	5290	5156	1254	1198	1301	3464	5065	7072
peak1458	926	633	640	1824	1233	1157	898	967	1058	1033	1262	1641
peak1459	1722	1329	1474	2356	1542	1337	1836	2092	1837	1820	1991	2848
peak1460	307	227	275	1264	978	973	292	415	309	933	1035	1453
peak1461	278	177	144	301	205	177	197	253	261	224	235	282
peak1462	270	173	162	768	470	421	219	253	257	478	631	838
peak1463	79	29	60	1264	828	708	47	58	64	429	623	911
peak1464	84	49	49	700	477	413	78	69	84	289	426	628
peak1465	229	171	225	2789	1697	1701	166	175	252	1435	2019	2652
peak1466	250	180	202	415	339	276	302	317	289	175	353	466
peak1467	174	106	137	238	158	105	140	227	178	145	167	188
peak1468	128	127	127	126	131	86	113	175	139	140	111	214
peak1469	26	16	19	390	273	237	26	13	28	189	220	316
peak1470	111	70	80	1198	838	776	97	173	155	873	1175	1600
peak1471	67	66	64	235	181	157	89	140	102	232	267	479
peak1472	114	91	60	647	412	411	105	114	135	480	469	712
peak1473	222	139	183	888	479	435	182	206	222	478	559	797
peak1474	84	42	60	242	201	156	62	77	60	137	226	289
peak1475	17	18	15	156	99	102	19	24	23	76	132	181
peak1476	180	83	98	333	293	240	117	115	150	169	269	363
peak1477	93	77	97	218	183	127	84	96	62	158	143	235
peak1478	65	21	35	105	53	71	23	39	40	81	81	137
peak1479	54	24	54	91	105	110	71	83	63	80	104	130
peak1480	66	62	64	94	94	105	104	85	115	114	97	141
peak1481	207	101	93	348	230	209	117	154	189	128	228	324
peak1482	147	112	121	1894	1388	1290	132	154	187	1065	1333	2056
peak1483	128	92	109	661	449	471	115	146	152	375	458	724
peak1484	263	132	207	673	446	452	210	242	270	338	450	652
peak1485	586	512	459	1138	1001	801	457	534	488	684	749	1046
peak1486	57	27	45	380	274	270	64	69	63	185	312	367
peak1487	329	225	232	1250	777	685	274	301	350	603	796	1049
peak1488	266	148	198	1628	1019	910	226	216	265	750	1196	1399
peak1489	594	410	438	1962	1392	1253	358	616	524	983	1633	1986
peak1490	167	111	112	456	305	311	136	175	211	239	295	390
peak1491	306	207	222	1347	937	869	217	347	308	615	1056	1356
peak1492	164	116	95	222	176	105	111	107	171	115	186	214
peak1493	247	166	164	409	287	265	249	237	265	283	317	466
peak1494	295	238	205	1560	1173	856	232	311	285	890	944	1597
peak1495	47	33	86	260	163	164	57	75	42	119	146	250
peak1496	862	511	686	4274	2629	2838	691	924	860	2178	3030	4132
peak1497	158	111	109	621	440	409	141	154	148	404	532	585
peak1498	31	18	19	183	131	112	20	27	32	101	131	219
peak1499	45	23	18	169	81	66	35	21	42	63	82	127
peak1500	26	38	31	184	114	161	50	55	58	129	136	236
peak1501	15	11	14	244	168	148	24	55	24	174	283	391
peak1502	10	8	8	153	101	120	14	10	21	164	182	226
peak1503	117	111	123	373	294	291	112	125	97	222	231	424
peak1504	121	94	105	339	193	152	94	122	137	148	209	263
peak1505	107	93	79	661	453	395	84	107	103	381	414	646
peak1506	35	27	37	200	92	108	34	47	55	102	107	133
peak1507	60	41	65	127	90	83	93	114	105	128	124	197
peak1508	224	148	147	574	407	298	294	274	280	549	429	784
peak1509	75	65	63	393	273	236	99	151	145	310	378	439
peak1510	13	21	20	71	36	36	78	88	87	74	141	144
peak1511	231	200	244	1458	934	793	253	314	285	835	1006	1484
peak1512	325	253	227	2384	1537	1492	285	373	320	1120	1623	2374
peak1513	50	31	59	399	309	281	54	75	74	157	287	393
peak1514	526	279	398	462	327	300	370	474	523	293	294	447
peak1515	145	131	138	904	637	549	140	208	178	471	591	885
peak1516	42	38	25	104	61	75	35	47	22	68	103	120
peak1517	26	29	24	116	74	88	34	29	20	70	84	88
peak1518	33	52	39	162	79	120	41	60	56	117	94	171
peak1519	113	74	94	218	139	128	85	178	123	142	214	238
peak1520	117	120	143	294	190	145	93	161	168	124	211	331
peak1521	62	35	56	103	71	67	51	65	58	53	93	119
peak1522	43	30	58	169	131	130	40	66	52	129	117	228
peak1523	58	75	52	214	144	129	51	60	65	132	120	208
peak1524	274	153	165	1434	871	960	278	336	307	843	1295	1705
peak1525	17	12	24	149	86	136	31	31	24	134	272	300
peak1526	35	14	43	73	37	76	34	45	43	66	132	135
peak1527	67	66	51	282	167	188	92	82	81	154	276	308
peak1528	42	32	25	89	68	52	47	56	64	37	94	132
peak1529	184	114	151	376	272	235	159	226	132	279	273	358
peak1530	49	25	43	312	223	263	70	98	44	219	303	373
peak1531	290	166	212	808	859	600	250	257	294	766	558	721
peak1532	78	50	56	167	76	73	68	84	67	78	96	93
peak1533	462	337	387	479	314	272	406	453	457	239	308	378
peak1534	434	244	287	1146	768	701	309	334	276	712	911	1204
peak1535	170	178	133	562	403	333	133	172	155	251	391	476
peak1536	13	17	13	98	115	102	28	19	22	84	113	224
peak1537	193	152	211	156	110	134	228	245	197	97	169	206
peak1538	537	320	464	471	467	309	570	547	480	344	290	393
peak1539	251	192	267	1648	1348	1310	282	284	304	1406	1498	2051
peak1540	31	3	14	272	145	181	20	25	32	123	171	217
peak1541	32	13	24	390	251	244	42	30	58	254	286	440
peak1542	260	180	154	4847	3380	2969	218	220	234	2062	2896	4357
peak1543	441	327	362	3751	2841	2552	424	411	410	2038	2688	3392
peak1544	1527	1092	1210	10884	7256	7080	1579	1606	1727	5919	8026	10721
peak1545	574	379	441	664	431	463	513	563	583	460	534	716
peak1546	454	371	327	656	457	383	364	518	415	466	553	736
peak1547	70	60	45	125	94	58	78	67	54	67	86	133
peak1548	1053	809	715	1160	745	792	696	810	791	339	641	692
peak1549	378	324	429	1806	2407	1803	360	401	284	1165	1269	1245
peak1550	178	148	135	283	213	184	112	133	106	99	186	152
peak1551	345	281	273	1903	1319	1209	245	309	285	508	889	1047
peak1552	1140	909	1009	5274	3651	3123	773	969	881	1534	2581	2948
peak1553	10	4	24	479	322	283	11	15	25	184	320	433
peak1554	24	32	14	379	196	222	18	20	40	198	242	303
peak1555	142	117	138	304	213	222	106	143	150	165	228	278
peak1556	608	460	462	1606	1138	946	508	490	483	1057	1026	1189
peak1557	47	43	38	558	387	329	32	65	52	243	346	521
peak1558	224	142	174	910	656	606	244	220	241	465	594	745
peak1559	253	222	223	565	395	347	285	261	270	371	391	568
peak1560	701	413	500	1042	667	662	552	596	694	633	772	1047
peak1561	444	296	318	411	309	255	499	506	476	327	363	496
peak1562	137	76	118	498	359	365	89	151	109	364	381	794
peak1563	49	56	44	333	240	230	50	45	33	201	295	387
peak1564	77	37	46	288	161	114	57	55	72	120	163	263
peak1565	111	98	129	786	555	606	138	177	150	445	758	1118
peak1566	68	66	70	287	161	217	56	84	80	189	255	411
peak1567	36	9	9	172	91	113	22	26	37	63	162	222
peak1568	95	74	100	228	126	123	100	154	160	137	177	228
peak1569	290	218	203	1194	809	836	249	317	301	710	1084	1345
peak1570	60	33	52	113	63	101	53	56	82	59	118	146
peak1571	29	12	18	381	268	226	24	30	21	193	203	408
peak1572	24	19	38	44	63	33	16	33	36	101	50	73
peak1573	264	224	249	1334	747	764	266	276	275	766	1117	1344
peak1574	268	208	210	4401	2717	2701	200	229	276	2741	3320	4723
peak1575	55	32	38	298	186	165	48	63	72	167	164	224
peak1576	42	48	54	285	250	209	38	41	60	186	209	338
peak1577	29	30	46	208	124	124	48	36	47	120	145	289
peak1578	72	35	53	195	155	133	48	40	34	132	158	210
peak1579	127	86	131	137	127	140	157	129	160	85	202	232
peak1580	132	71	142	205	174	201	107	155	170	128	199	297
peak1581	127	73	107	144	107	105	122	188	203	109	180	205
peak1582	13	8	18	60	42	63	25	25	26	79	56	137
peak1583	61	50	43	166	139	98	44	26	39	97	117	190
peak1584	72	95	74	280	236	170	97	85	120	216	248	312
peak1585	108	60	101	193	191	126	135	136	107	88	153	194
peak1586	136	118	137	397	418	341	121	191	144	335	375	574
peak1587	21	5	20	89	56	94	37	35	39	68	129	136
peak1588	162	84	111	1068	741	666	150	190	209	622	837	1182
peak1589	516	371	420	736	477	442	420	523	508	427	485	735
peak1590	32	23	22	92	77	92	52	28	40	68	69	131
peak1591	47	34	58	137	88	83	51	80	65	77	90	153
peak1592	104	56	78	193	121	114	120	169	141	129	179	226
peak1593	157	117	98	103	54	65	131	211	173	103	70	107
peak1594	78	42	57	121	54	86	77	90	114	70	107	98
peak1595	305	188	280	1876	985	1245	283	402	372	974	1509	2121
peak1596	14	0	3	164	69	132	26	14	20	104	140	242
peak1597	298	192	230	1853	1048	1292	278	344	372	1196	1679	2451
peak1598	154	72	118	628	389	468	137	143	173	287	580	898
peak1599	361	216	324	5445	3412	4219	349	375	466	2842	4715	6663
peak1600	180	121	154	2196	1346	1683	217	195	271	1164	1915	2938
peak1601	56	28	50	144	95	102	73	83	56	152	142	200
peak1602	44	23	39	475	300	286	43	50	45	252	425	474
peak1603	30	32	16	503	393	330	26	30	30	240	393	453
peak1604	144	69	76	534	296	359	103	131	118	228	363	439
peak1605	109	57	68	129	118	96	77	78	107	66	107	99
peak1606	81	47	39	310	250	244	45	80	93	129	192	267
peak1607	229	179	178	1583	1086	992	240	234	248	803	1096	1672
peak1608	112	75	123	637	529	552	130	137	151	359	594	728
peak1609	10	16	15	355	285	235	6	16	11	138	263	318
peak1610	34	25	40	387	314	283	43	64	57	142	351	363
peak1611	155	105	109	583	406	364	127	155	138	239	342	458
peak1612	28	17	23	169	111	119	41	38	23	137	147	174
peak1613	234	130	158	858	713	620	149	231	214	443	663	903
peak1614	77	58	61	189	118	88	37	63	81	107	159	108
peak1615	70	46	62	200	182	154	59	76	53	91	151	205
peak1616	114	44	56	84	116	67	96	99	68	72	43	85
peak1617	262	128	199	707	457	533	241	277	322	350	546	796
peak1618	68	33	38	444	338	348	58	78	57	211	283	423
peak1619	32	36	38	153	97	100	35	44	61	81	97	167
peak1620	41	18	34	812	644	663	32	58	51	480	631	962
peak1621	55	51	47	306	229	223	57	87	115	124	245	366
peak1622	116	115	96	215	166	153	130	191	132	164	218	282
peak1623	55	69	54	277	229	213	64	106	75	227	294	462
peak1624	192	132	156	1165	906	812	196	208	200	650	880	1329
peak1625	101	80	88	116	85	73	105	151	147	79	101	99
peak1626	95	74	101	92	139	92	72	129	95	133	95	116
peak1627	93	106	111	315	244	282	132	122	124	214	235	472
peak1628	393	244	209	1038	715	609	256	279	316	492	578	808
peak1629	327	275	255	645	481	407	270	308	297	307	418	510
peak1630	218	165	125	438	300	264	197	175	170	189	331	334
peak1631	139	85	113	299	227	159	134	152	168	136	204	262
peak1632	87	51	79	367	274	229	65	87	60	177	230	290
peak1633	31	14	30	217	146	113	23	27	15	77	131	142
peak1634	161	85	104	163	113	140	223	203	197	143	151	250
peak1635	1204	776	964	6805	4084	4237	1370	1721	1588	5363	7018	9339
peak1636	160	93	107	170	94	98	174	220	204	177	240	324
peak1637	112	82	101	115	82	72	107	142	149	88	96	148
peak1638	57	34	65	474	242	248	65	68	54	302	378	553
peak1639	71	46	64	136	104	93	74	92	70	144	157	244
peak1640	96	44	97	240	207	240	124	175	114	477	342	383
peak1641	548	429	480	2510	1789	1476	645	822	672	2062	2346	3367
peak1642	746	620	645	215	286	153	996	1053	1016	280	242	310
peak1643	13	12	9	103	85	88	12	16	15	71	102	136
peak1644	37	39	51	160	93	60	62	63	48	56	113	117
peak1645	105	62	94	531	368	398	110	126	133	308	430	517
peak1646	73	54	44	565	329	378	65	103	83	384	370	753
peak1647	62	47	74	196	130	126	86	134	114	179	186	234
peak1648	205	116	153	884	559	586	170	199	175	630	824	1117
peak1649	124	85	121	521	363	378	149	181	207	365	501	696
peak1650	63	78	40	385	242	250	75	97	87	250	284	463
peak1651	71	79	48	338	212	193	48	88	92	207	211	545
peak1652	128	118	132	104	138	124	104	142	130	166	158	202
peak1653	369	285	298	294	228	172	365	443	503	211	258	357
peak1654	609	453	476	1945	1328	1368	606	662	764	1144	1835	2368
peak1655	209	157	205	264	238	225	230	266	196	201	218	438
peak1656	18	18	19	144	176	128	14	19	14	99	117	175
peak1657	314	202	237	872	608	456	284	288	326	475	652	906
peak1658	124	107	100	315	205	187	109	178	149	165	229	292
peak1659	106	60	91	388	327	269	59	78	88	249	325	412
peak1660	39	25	39	483	336	341	29	31	35	280	342	530
peak1661	79	41	76	370	229	267	70	87	85	238	367	435
peak1662	550	352	464	1838	1365	1281	606	612	509	1368	1484	1633
peak1663	62	48	62	235	212	211	59	88	83	301	300	449
peak1664	99	72	78	1027	630	620	168	138	202	828	997	1582
peak1665	33	14	41	76	50	59	37	47	81	60	63	139
peak1666	11	5	11	24	36	31	12	21	10	90	38	100
peak1667	7112	4846	5393	3157	2947	2277	8139	9578	8725	6042	3687	5006
peak1668	11293	7448	8641	17140	12337	11016	13620	15270	14166	17485	17627	20852
peak1669	1343	897	1145	2828	1760	1784	1661	1693	2066	2045	2516	3340
peak1670	1267	813	1008	2729	1859	1958	2007	1979	1992	1679	2234	3466
peak1671	3066	2108	2297	3490	2409	2362	3957	4518	4147	3595	3899	4841
peak1672	580	434	491	230	199	206	791	976	945	362	416	489
peak1673	195	160	193	208	185	150	302	382	449	263	319	484
peak1674	718	519	675	318	302	213	937	1240	1056	446	390	628
peak1675	1731	1371	1534	1215	718	771	2328	2958	2521	1299	1210	1792
peak1676	408	308	336	885	629	433	366	459	408	497	613	889
peak1677	33	6	26	210	141	172	31	41	28	134	148	231
peak1678	121	84	97	822	639	547	105	105	81	502	760	807
peak1679	351	265	243	3142	2137	1882	367	363	353	1879	2560	3425
peak1680	35	34	40	375	390	242	30	39	28	193	317	458
peak1681	137	121	124	1190	845	687	110	174	141	652	1035	1430
peak1682	355	226	236	260	211	155	346	406	349	225	161	250
peak1683	146	133	181	157	108	163	127	178	147	112	101	154
peak1684	44	34	36	217	190	174	28	38	25	172	160	315
peak1685	40	23	30	256	172	176	54	51	52	92	160	272
peak1686	356	175	231	2273	1578	1346	326	353	293	1218	1642	2057
peak1687	102	58	94	211	140	128	95	110	148	109	141	191
peak1688	30	28	34	175	160	152	51	52	52	256	378	391
peak1689	151	104	125	492	318	358	188	226	250	299	350	688
peak1690	280	177	255	538	390	415	296	337	298	345	479	667
peak1691	107	55	77	116	77	80	105	126	136	88	98	140
peak1692	56	26	53	78	68	50	50	86	71	108	98	160
peak1693	195	137	179	2011	1210	1223	292	300	351	1505	1812	2731
peak1694	267	131	217	2842	1738	1712	355	301	375	2166	2878	3964
peak1695	78	34	76	326	185	193	89	101	114	332	325	485
peak1696	69	45	74	478	280	271	92	108	103	431	480	803
peak1697	34	32	26	451	340	362	34	44	28	504	576	833
peak1698	18	20	25	20	25	32	38	74	72	87	57	53
peak1699	64	50	68	58	55	33	81	155	112	118	86	106
peak1700	45	44	56	171	133	179	101	192	84	350	372	393
peak1701	429	271	260	2666	1799	1524	498	606	550	1937	3216	3660
peak1702	29	21	26	221	147	104	22	17	17	133	110	198
peak1703	109	79	86	1024	752	548	177	181	203	731	1035	1169
peak1704	69	24	40	841	628	487	99	117	124	676	932	1191
peak1705	42	30	24	306	192	196	22	40	43	194	215	358
peak1706	55	18	41	218	152	107	36	45	59	153	203	265
peak1707	92	63	66	606	518	381	70	68	68	280	396	525
peak1708	359	274	227	348	172	161	229	291	289	184	170	219
peak1709	51	43	55	233	210	159	33	58	56	147	198	292
peak1710	291	157	240	242	168	136	179	220	266	133	170	185
peak1711	137	119	157	139	110	109	195	215	247	208	207	287
peak1712	82	77	65	120	118	104	132	190	155	177	139	229
peak1713	50	17	41	70	67	76	70	65	73	72	100	145
peak1714	231	191	249	1627	1231	1213	272	314	342	848	1318	1837
peak1715	272	170	186	856	596	724	199	242	252	380	582	996
peak1716	523	420	446	4124	2962	2676	508	607	588	2276	3381	4763
peak1717	188	140	160	704	554	561	148	223	186	492	617	1110
peak1718	25	16	23	251	202	213	26	27	37	196	219	418
peak1719	141	101	97	1064	769	703	168	160	127	627	779	1108
peak1720	120	79	57	272	170	170	128	106	82	102	133	221
peak1721	4	8	12	164	110	143	3	6	11	118	172	187
peak1722	27	12	22	80	26	27	27	38	22	88	75	76
peak1723	266	182	213	701	502	388	221	333	307	555	608	702
peak1724	145	173	107	1010	713	566	169	182	234	556	762	955
peak1725	210	138	106	615	377	408	162	114	138	292	410	498
peak1726	97	95	88	745	463	475	107	136	156	429	612	766
peak1727	27	26	17	208	188	164	28	32	27	143	156	312
peak1728	0	4	15	152	114	122	6	7	14	99	146	221
peak1729	66	39	45	601	452	453	49	84	82	408	478	752
peak1730	56	50	38	82	72	65	44	56	58	60	87	131
peak1731	59	62	72	427	267	296	69	116	98	171	222	318
peak1732	155	85	108	1037	705	685	117	138	157	506	877	1011
peak1733	72	60	51	113	61	76	64	73	65	67	145	160
peak1734	18	14	21	64	38	73	37	47	24	139	85	80
peak1735	40	16	46	101	75	95	42	53	50	182	132	177
peak1736	164	110	72	301	200	199	161	110	140	128	205	267
peak1737	48	30	41	188	132	130	38	57	65	137	212	242
peak1738	70	61	35	192	136	113	47	95	69	127	206	223
peak1739	81	59	45	132	102	62	42	94	65	100	91	132
peak1740	90	62	67	682	390	392	89	98	106	363	470	514
peak1741	64	54	47	107	53	48	51	72	98	60	73	94
peak1742	115	61	82	463	370	302	119	62	90	316	322	432
peak1743	29	14	17	224	144	134	23	15	25	99	143	186
peak1744	37	18	22	358	268	267	51	39	35	196	278	301
peak1745	76	43	53	82	55	27	45	84	57	72	63	106
peak1746	50	42	27	325	249	222	34	55	26	243	241	372
peak1747	94	62	59	1039	624	705	94	95	80	452	578	816
peak1748	80	40	43	388	254	182	47	77	66	176	243	310
peak1749	27	28	22	312	212	211	27	31	30	156	247	298
peak1750	40	20	35	386	277	255	70	62	55	270	390	597
peak1751	34	8	29	242	142	135	30	39	38	118	172	280
peak1752	130	142	133	349	231	232	151	165	130	205	271	323
peak1753	33	17	28	229	142	134	55	54	47	142	186	234
peak1754	138	131	163	256	269	233	150	319	199	242	283	489
peak1755	353	193	297	1107	799	695	298	385	334	640	1058	990
peak1756	308	192	209	1588	1118	1040	238	295	319	796	1131	1440
peak1757	92	97	106	447	252	249	87	109	68	166	242	300
peak1758	85	66	77	821	675	554	104	99	123	324	520	767
peak1759	14	25	16	120	83	59	22	26	19	63	87	113
peak1760	13	17	9	210	177	145	34	16	26	138	158	211
peak1761	30	26	21	360	303	251	41	53	44	275	364	431
peak1762	18	35	26	76	70	68	32	79	94	92	108	155
peak1763	74	37	61	727	434	585	52	59	76	527	677	1080
peak1764	99	69	82	500	279	343	77	106	95	326	429	512
peak1765	196	108	146	1034	595	773	196	211	205	560	863	1236
peak1766	69	68	76	163	122	152	80	80	57	112	109	185
peak1767	148	114	105	1114	738	773	138	149	149	475	694	888
peak1768	31	40	31	220	163	136	29	43	43	120	123	242
peak1769	62	39	31	685	467	482	46	62	57	329	516	584
peak1770	42	13	28	655	476	393	37	36	55	342	503	551
peak1771	28	11	10	204	131	149	10	19	8	84	120	187
peak1772	54	26	43	288	152	211	73	68	38	134	214	265
peak1773	52	44	62	467	223	279	64	71	45	203	295	361
peak1774	31	13	22	189	62	162	32	44	29	79	215	195
peak1775	12	13	8	110	40	104	21	9	16	52	95	144
peak1776	31	19	19	334	176	248	34	18	68	183	276	493
peak1777	22	26	14	209	136	125	39	34	33	132	195	230
peak1778	66	77	105	99	76	86	53	81	82	77	68	130
peak1779	171	111	108	581	412	304	160	127	142	246	268	511
peak1780	10	4	6	198	118	158	7	9	8	89	128	153
peak1781	12	9	13	276	170	173	6	44	22	151	250	264
peak1782	2	6	4	169	109	107	6	13	7	123	133	185
peak1783	48	27	39	273	160	153	34	38	62	161	220	284
peak1784	242	135	157	136	76	83	172	244	259	112	125	180
peak1785	1926	1049	1418	11664	8778	8673	1873	2049	1667	8344	8650	10520
peak1786	460	198	322	441	249	307	321	402	392	251	369	498
peak1787	1099	730	868	1455	850	1005	1232	1110	1259	798	1260	1411
peak1788	3241	2159	2677	13413	7868	8712	3294	3587	3497	7262	10098	12455
peak1789	928	597	814	1570	1025	1172	982	1001	1103	1044	1283	1622
peak1790	642	465	559	446	224	262	631	648	636	249	328	347
peak1791	1174	687	886	1564	850	960	1117	1088	1107	918	1193	1408
peak1792	471	311	431	395	268	317	515	506	490	251	280	401
peak1793	908	548	664	3461	2176	2259	819	885	848	1862	2547	3360
peak1794	113	72	116	456	400	323	95	146	98	357	390	521
peak1795	259	220	224	638	437	379	253	281	293	395	491	508
peak1796	140	137	125	263	180	199	117	130	113	204	252	268
peak1797	148	150	92	1818	1312	1089	175	164	178	818	1198	1750
peak1798	51	23	34	235	150	139	35	48	41	62	120	152
peak1799	34	44	35	498	355	317	33	50	50	210	324	391
peak1800	78	49	48	313	205	223	70	80	68	133	199	293
peak1801	60	50	72	2320	1426	1537	66	49	70	1042	1275	1861
peak1802	273	210	198	390	255	236	203	240	237	219	241	309
peak1803	34	15	23	196	108	106	25	33	19	130	131	175
peak1804	47	18	35	525	342	340	41	47	37	248	353	499
peak1805	8	8	9	318	186	146	2	14	9	124	154	199
peak1806	58	63	84	802	490	432	97	84	74	275	456	657
peak1807	48	37	34	283	190	219	48	45	45	118	193	313
peak1808	86	77	82	465	353	373	80	102	99	259	458	611
peak1809	112	42	94	541	381	369	62	104	100	285	447	525
peak1810	122	59	85	152	70	85	94	126	81	89	98	138
peak1811	104	50	55	362	206	229	70	92	96	174	261	386
peak1812	26	21	71	288	202	231	31	55	63	185	262	462
peak1813	34	30	24	116	56	63	35	48	18	52	68	89
peak1814	213	125	162	551	332	305	138	145	154	289	336	426
peak1815	130	95	98	426	270	282	112	142	109	113	251	290
peak1816	63	39	39	184	165	117	52	66	67	63	103	135
peak1817	169	117	119	407	354	277	105	157	119	238	292	309
peak1818	164	103	158	443	610	476	137	177	181	364	447	388
peak1819	375	331	341	1013	650	689	377	438	364	359	609	733
peak1820	8	11	24	181	157	121	8	18	30	86	155	200
peak1821	64	24	33	98	56	71	61	76	76	109	146	165
peak1822	56	20	48	57	41	38	34	79	60	30	74	99
peak1823	92	69	64	662	441	518	85	113	114	276	518	803
peak1824	34	23	33	169	114	95	32	49	46	85	136	183
peak1825	134	69	104	1011	607	659	109	153	135	414	807	936
peak1826	44	29	38	216	110	150	59	41	51	96	169	206
peak1827	84	45	58	1845	1250	1273	62	75	78	891	1149	1575
peak1828	59	52	39	197	86	92	62	40	47	105	124	148
peak1829	170	92	109	1110	665	651	143	127	119	469	687	870
peak1830	114	66	88	2066	1218	1229	67	92	98	743	992	1534
peak1831	259	172	173	1984	1202	1199	250	317	327	1065	1737	2203
peak1832	203	111	123	931	587	587	187	214	203	514	737	935
peak1833	59	60	93	177	117	131	118	119	124	138	149	251
peak1834	107	86	77	730	441	405	101	105	96	218	336	548
peak1835	164	75	112	3165	1837	1942	125	126	135	1284	1864	2466
peak1836	250	176	213	4329	2743	2683	239	241	273	1714	2610	3831
peak1837	81	34	46	137	96	123	71	56	54	83	118	186
peak1838	125	74	73	1874	1422	1241	116	101	99	739	1006	1560
peak1839	69	34	55	250	142	208	72	71	41	162	148	248
peak1840	120	106	102	701	405	470	97	92	164	244	407	635
peak1841	224	124	189	574	298	346	227	213	227	217	311	427
peak1842	89	76	91	372	235	261	88	95	88	131	243	340
peak1843	49	26	67	205	113	105	45	48	66	85	129	180
peak1844	26	8	20	228	114	129	26	49	40	79	108	162
peak1845	64	29	48	273	154	135	58	53	60	80	126	215
peak1846	91	56	51	125	78	125	67	77	64	60	92	106
peak1847	56	44	38	576	352	383	51	45	54	200	291	400
peak1848	21	13	19	103	42	62	17	13	17	25	52	57
peak1849	31	24	12	221	133	126	29	9	18	87	114	191
peak1850	1058	746	726	2273	1421	1262	738	937	813	1395	1487	1801
peak1851	191	135	139	380	208	193	119	117	147	213	248	304
peak1852	11	4	14	40	25	27	10	11	14	57	70	106
peak1853	350	251	269	529	366	309	312	440	307	467	494	648
peak1854	100	68	85	302	252	297	77	112	105	226	234	354
peak1855	28	12	14	730	463	460	28	18	14	360	370	695
peak1856	203	113	179	1643	1056	1109	189	219	232	1020	1310	1652
peak1857	56	43	88	118	111	102	102	115	127	107	133	168
peak1858	160	142	112	165	127	109	108	116	113	91	106	125
peak1859	70	71	82	215	112	106	57	69	65	97	96	156
peak1860	114	91	106	595	516	410	52	97	61	340	342	549
peak1861	634	490	591	5515	3892	3289	478	541	533	2269	2901	4025
peak1862	4	0	0	124	78	75	1	2	3	40	46	93
peak1863	3	4	4	88	42	85	15	6	7	50	67	66
peak1864	10	13	16	218	108	118	16	12	10	128	158	168
peak1865	12	8	8	162	99	109	17	9	6	76	102	128
peak1866	1015	890	959	2008	1422	1091	723	853	783	736	1133	1339
peak1867	244	196	208	336	263	263	141	248	217	157	207	313
peak1868	196	150	138	727	496	409	151	185	180	400	457	535
peak1869	46	25	30	196	152	119	83	88	84	186	265	287
peak1870	38	51	26	723	462	382	68	58	41	670	892	1291
peak1871	83	47	50	109	84	67	131	90	62	132	185	250
peak1872	189	129	171	740	526	579	199	227	226	452	698	780
peak1873	172	139	177	298	228	210	117	199	177	231	169	395
peak1874	638	488	491	1045	657	611	624	521	560	713	666	1022
peak1875	331	223	237	390	271	212	328	349	356	183	176	264
peak1876	1019	634	683	7549	4694	4275	749	703	776	3093	4053	5755
peak1877	44	23	48	36	45	47	63	68	47	122	42	70
peak1878	186	127	140	543	417	372	174	221	173	297	340	494
peak1879	91	91	100	170	112	128	115	99	122	64	102	149
peak1880	82	69	101	166	137	107	71	104	125	79	145	157
peak1881	226	138	131	696	537	415	178	177	159	453	551	682
peak1882	24	22	19	640	510	387	25	35	53	482	683	896
peak1883	25	16	24	351	329	201	30	28	38	235	282	558
peak1884	24	7	13	130	60	64	15	12	8	56	77	90
peak1885	29	20	16	555	398	405	7	24	50	198	354	405
peak1886	323	219	240	146	153	109	312	377	360	112	173	208
peak1887	89	120	115	137	112	84	135	186	180	108	180	210
peak1888	29	23	27	96	90	76	25	24	14	64	92	185
peak1889	20	31	12	227	134	105	31	34	29	98	106	184
peak1890	100	62	83	587	639	470	78	84	88	390	332	445
peak1891	201	116	130	226	124	121	160	195	211	78	127	155
peak1892	19	18	14	140	110	80	39	39	36	115	135	159
peak1893	14	11	22	249	210	146	25	19	15	157	228	290
peak1894	72	38	48	111	92	92	47	42	49	108	113	146
peak1895	23	21	31	116	88	71	43	45	29	80	94	142
peak1896	103	56	76	293	225	146	73	89	99	131	197	213
peak1897	82	70	100	151	95	123	82	137	82	105	124	225
peak1898	44	20	44	150	106	154	46	46	54	99	116	209
peak1899	93	48	91	1188	666	822	82	128	118	384	607	1237
peak1900	90	32	62	324	136	155	78	103	100	101	165	285
peak1901	113	51	82	146	103	96	105	93	92	63	126	133
peak1902	84	46	68	311	166	187	78	58	72	79	136	206
peak1903	107	62	96	350	198	214	131	107	139	113	220	279
peak1904	42	12	12	288	224	217	8	18	21	57	173	206
peak1905	4	7	26	367	179	232	12	22	20	135	257	296
peak1906	4	14	6	188	128	109	2	5	17	100	156	308
peak1907	346	209	242	3611	2270	2164	303	306	368	1609	2225	3380
peak1908	152	95	117	128	100	121	139	145	158	77	116	146
peak1909	164	115	151	1294	888	866	214	206	229	608	885	1221
peak1910	722	486	624	6937	4606	4616	701	787	786	3778	4970	7194
peak1911	26	15	21	143	151	128	20	31	37	124	116	250
peak1912	21	10	18	132	41	53	21	17	14	50	71	85
peak1913	33	18	24	155	76	86	55	38	27	65	62	129
peak1914	129	50	71	890	445	589	86	95	96	304	455	688
peak1915	22	8	9	133	58	67	15	38	27	44	59	114
peak1916	210	109	163	1617	1058	1164	146	191	154	990	1354	2035
peak1917	36	37	55	71	45	87	32	63	34	47	55	119
peak1918	111	57	95	105	68	77	100	122	111	146	125	162
peak1919	32	17	26	126	58	64	20	39	41	45	41	81
peak1920	194	127	171	828	563	522	200	203	220	410	560	770
peak1921	103	78	103	670	423	433	104	92	133	269	431	695
peak1922	39	29	36	444	239	281	80	44	33	182	234	419
peak1923	45	25	32	172	130	90	43	73	61	129	104	211
peak1924	69	51	75	97	55	67	44	89	59	36	67	116
peak1925	27	32	26	122	118	100	28	18	40	48	110	105
peak1926	28	19	14	146	70	79	37	27	53	87	94	162
peak1927	28	23	30	126	152	100	31	29	29	201	126	259
peak1928	23	9	8	187	144	142	7	16	12	99	194	206
peak1929	32	40	42	129	74	72	43	60	33	53	87	108
peak1930	17	14	22	104	81	103	20	18	11	91	92	125
peak1931	151	84	112	224	110	107	134	140	133	94	122	152
peak1932	74	56	79	121	45	43	54	116	91	64	75	110
peak1933	143	118	121	622	428	422	148	176	149	275	498	563
peak1934	98	60	89	232	148	128	77	73	96	121	197	200
peak1935	206	132	165	1487	1061	951	117	146	177	756	1033	1201
peak1936	63	51	50	431	281	286	42	62	48	184	225	290
peak1937	42	35	22	140	77	87	35	67	39	49	84	97
peak1938	45	37	29	151	84	90	23	25	35	88	91	102
peak1939	205	188	159	286	264	235	163	230	218	159	253	368
peak1940	366	222	311	4575	2933	2994	267	355	351	1951	3186	4217
peak1941	25	8	16	827	445	533	23	37	33	358	513	712
peak1942	99	68	113	1467	919	953	127	128	147	682	1107	1444
peak1943	25	40	44	245	194	200	49	47	40	135	133	340
peak1944	56	21	35	396	231	253	24	24	42	136	223	396
peak1945	65	50	34	574	387	354	57	46	76	364	495	735
peak1946	6	2	4	81	52	61	2	11	6	114	134	142
peak1947	69	41	58	596	348	437	58	81	50	236	363	442
peak1948	338	183	264	3631	2739	2557	360	352	342	1611	2289	3606
peak1949	501	406	351	1697	1251	1042	466	518	519	828	1035	1455
peak1950	483	354	418	1629	1103	957	559	542	500	727	1083	1310
peak1951	103	90	84	154	117	80	95	111	154	113	98	167
peak1952	16	7	15	163	111	123	6	20	13	68	118	163
peak1953	41	36	53	693	384	424	36	41	45	262	494	528
peak1954	34	30	21	510	373	316	30	14	22	246	371	479
peak1955	53	30	39	88	86	67	44	50	56	44	67	123
peak1956	14	18	16	84	62	51	29	27	22	125	129	196
peak1957	12	22	12	89	76	53	62	40	58	126	133	182
peak1958	43	26	22	230	144	145	91	134	84	443	481	633
peak1959	37	30	10	102	75	70	67	66	60	187	226	291
peak1960	10	10	11	50	17	34	28	47	35	96	92	102
peak1961	58	37	44	201	181	109	99	173	77	297	348	429
peak1962	122	68	89	407	235	186	208	241	154	475	661	852
peak1963	107	76	54	97	98	67	191	195	119	209	212	239
peak1964	33	31	25	149	111	86	42	47	54	128	116	209
peak1965	81	36	64	111	76	60	102	100	135	102	102	198
peak1966	485	341	328	2596	1672	1607	541	650	625	2254	3200	3985
peak1967	272	120	152	1000	629	628	207	307	289	640	921	1150
peak1968	181	156	134	286	205	219	174	208	211	130	206	282
peak1969	238	113	206	1447	1097	1038	257	226	253	837	973	1592
peak1970	55	29	66	334	213	204	85	95	99	142	240	314
peak1971	53	40	46	445	286	333	44	49	68	170	288	536
peak1972	471	358	361	797	686	554	591	550	675	471	725	1021
peak1973	211	114	133	710	474	492	193	230	245	407	488	846
peak1974	198	139	182	1100	744	686	224	225	265	593	833	1222
peak1975	16	17	23	267	210	129	25	33	58	154	198	262
peak1976	54	31	76	201	131	124	66	93	86	108	155	227
peak1977	673	590	628	924	659	669	829	1122	1083	786	996	1480
peak1978	121	85	136	142	214	178	131	141	167	361	233	221
peak1979	853	683	834	8475	6098	6077	1090	1328	1364	6243	9024	11799
peak1980	21	12	12	568	428	414	11	11	25	305	496	576
peak1981	207	145	171	1311	747	805	201	175	213	620	801	1086
peak1982	297	240	224	2308	1388	1413	297	303	315	1105	1367	2349
peak1983	401	252	313	2892	1866	1706	375	439	448	1320	2040	2685
peak1984	343	258	259	735	459	414	321	394	323	485	532	820
peak1985	95	47	68	322	233	232	73	83	73	195	266	408
peak1986	39	22	22	146	88	74	11	10	8	38	69	107
peak1987	174	118	130	893	494	528	116	137	155	350	576	752
peak1988	21	22	23	154	127	85	21	47	32	124	172	242
peak1989	236	157	228	6129	4268	4452	274	326	391	2760	4949	7637
peak1990	34	25	31	624	390	362	49	58	45	588	844	1101
peak1991	43	36	33	400	220	214	83	105	111	383	520	633
peak1992	41	14	22	70	32	35	39	42	32	71	136	122
peak1993	19	12	21	144	92	95	27	45	34	178	246	282
peak1994	47	4	14	117	75	55	67	73	57	133	169	195
peak1995	26	11	20	229	126	102	43	70	49	173	346	381
peak1996	23	15	35	102	40	74	228	277	320	350	579	804
peak1997	15	9	19	18	22	18	165	181	137	178	119	189
peak1998	15	10	14	48	38	38	122	138	138	199	291	386
peak1999	13	8	29	8	14	13	117	180	172	83	82	72
peak2000	4	0	4	77	43	34	18	20	7	162	196	339
peak2001	12	4	16	263	181	169	33	17	31	219	213	410
peak2002	14	13	14	405	231	285	27	24	18	204	292	349
peak2003	78	22	45	1128	655	801	61	52	71	570	820	1034
peak2004	57	38	50	569	310	314	74	69	38	295	424	502
peak2005	16	8	22	203	146	145	15	39	22	150	220	277
peak2006	60	50	54	740	498	502	79	67	89	621	678	957
peak2007	154	106	100	2883	1737	1551	163	159	151	1594	1994	3258
peak2008	188	135	125	1522	878	919	227	225	277	873	1277	1823
peak2009	452	258	307	1755	972	989	429	551	582	1303	1412	2140
peak2010	92	61	83	222	153	220	77	158	132	230	301	269
peak2011	232	146	246	666	415	417	293	424	426	534	765	822
peak2012	115	94	151	149	174	112	187	232	190	131	227	269
peak2013	142	100	119	121	105	125	186	251	233	198	184	232
peak2014	11	2	17	248	192	221	28	12	25	128	256	322
peak2015	60	91	88	108	72	93	132	195	154	119	102	216
peak2016	76	63	64	75	63	65	167	167	190	139	116	133
peak2017	274	203	199	432	283	257	445	507	597	451	604	621
peak2018	52	27	52	324	190	259	43	57	70	164	265	385
peak2019	294	151	249	2759	1580	1748	276	254	345	1362	1967	2695
peak2020	8	8	14	121	95	61	23	24	17	42	91	76
peak2021	33	26	42	69	54	46	45	87	47	84	108	145
peak2022	68	28	39	323	236	214	63	80	77	285	476	555
peak2023	552	311	385	382	229	242	402	445	461	201	232	283
peak2024	896	447	582	848	512	542	672	656	624	509	491	519
peak2025	222	124	162	2034	1160	1312	206	167	219	1304	1453	2311
peak2026	169	120	156	600	426	368	160	165	160	350	535	615
peak2027	162	97	155	379	327	222	106	126	112	198	301	313
peak2028	23	18	14	163	104	148	23	21	21	80	131	162
peak2029	32	14	21	433	280	278	33	26	49	316	378	480
peak2030	31	5	17	68	40	57	19	14	14	77	96	150
peak2031	20	18	27	30	26	29	29	21	33	90	22	52
peak2032	53	40	40	115	105	99	54	57	59	48	105	122
peak2033	35	16	22	166	84	125	12	21	13	66	115	172
peak2034	55	18	30	529	416	379	65	47	67	314	497	742
peak2035	31	30	13	250	171	142	28	49	38	166	317	432
peak2036	123	116	133	1444	977	958	205	205	147	884	1210	1546
peak2037	21	28	16	260	171	184	13	12	34	114	170	248
peak2038	59	26	24	577	366	345	45	49	66	224	323	481
peak2039	98	85	65	1060	691	589	67	82	68	440	615	1027
peak2040	39	25	30	135	100	97	51	68	40	78	103	176
peak2041	1	6	10	158	97	109	9	11	12	134	177	206
peak2042	12	16	16	61	60	74	22	41	23	67	115	80
peak2043	204	117	181	2733	2073	2134	263	352	331	2398	4308	4828
peak2044	160	107	158	838	524	513	231	372	260	625	1064	1235
peak2045	222	210	296	805	582	654	288	515	408	1004	1190	1593
peak2046	18	2	2	119	105	94	2	6	8	34	73	72
peak2047	5	0	14	119	61	74	21	21	28	51	78	127
peak2048	11	5	20	259	142	132	42	24	36	108	185	224
peak2049	9	10	2	381	231	207	15	4	15	166	208	355
peak2050	4	12	11	102	83	100	25	33	42	103	185	235
peak2051	19	8	21	355	270	289	50	64	50	279	397	642
peak2052	36	25	25	358	213	273	25	54	29	164	321	472
peak2053	53	40	40	1527	950	1276	60	61	73	908	1440	1984
peak2054	263	148	163	3304	2057	1994	294	213	223	1803	1871	2963
peak2055	185	125	124	859	528	509	194	189	205	446	519	869
peak2056	96	34	61	241	150	106	55	112	76	183	177	331
peak2057	19	18	9	76	48	34	31	33	23	66	70	89
peak2058	64	38	54	453	311	308	51	50	43	171	281	423
peak2059	38	29	24	244	214	199	37	44	51	144	186	299
peak2060	69	26	45	296	163	240	47	43	35	199	200	323
peak2061	161	100	118	567	352	360	137	164	131	232	388	457
peak2062	81	43	43	534	371	328	56	64	48	191	341	426
peak2063	22	19	16	104	92	44	29	38	26	46	58	91
peak2064	57	26	26	166	68	71	26	68	39	77	104	106
peak2065	712	478	548	3100	2272	2212	709	1006	814	2990	3144	4550
peak2066	112	95	82	594	316	451	117	202	197	370	679	932
peak2067	109	68	56	428	304	370	71	126	95	295	370	621
peak2068	116	130	138	705	535	548	94	131	177	422	606	748
peak2069	241	177	229	2001	1374	1587	160	248	230	817	1475	1848
peak2070	49	18	33	74	87	99	55	37	33	64	91	69
peak2071	98	40	51	146	124	123	56	104	64	77	112	134
peak2072	161	90	147	1076	684	807	121	172	135	592	779	945
peak2073	30	19	34	38	91	78	25	31	39	58	40	77
peak2074	32	32	39	118	65	112	30	58	33	72	82	74
peak2075	13	23	30	133	85	105	18	26	20	82	114	161
peak2076	37	14	38	126	81	79	31	40	28	54	56	76
peak2077	48	12	24	142	59	84	34	51	47	54	70	104
peak2078	46	54	51	351	190	236	60	68	58	143	229	260
peak2079	54	36	44	835	524	558	55	54	67	339	415	802
peak2080	38	36	28	157	85	92	30	23	23	34	106	102
peak2081	21	14	24	242	165	201	44	18	40	79	161	166
peak2082	291	227	256	746	452	419	357	391	358	516	723	750
peak2083	158	87	117	191	98	128	133	155	159	132	182	208
peak2084	371	226	231	958	607	598	383	419	335	573	923	1085
peak2085	52	28	30	579	407	435	57	37	50	368	467	669
peak2086	120	48	80	239	180	184	114	100	104	136	192	208
peak2087	226	157	188	224	133	184	271	202	256	125	137	212
peak2088	479	233	334	1058	637	689	455	477	401	439	552	892
peak2089	160	67	136	323	184	229	153	147	166	140	217	311
peak2090	277	150	208	384	207	282	238	280	256	133	193	350
peak2091	481	263	400	1355	811	1060	400	439	439	642	971	1175
peak2092	133	73	114	255	148	201	102	127	120	144	193	289
peak2093	351	232	267	599	337	441	306	284	352	336	429	542
peak2094	272	123	193	2694	1535	1935	292	298	322	1294	1809	2571
peak2095	311	164	268	380	313	267	279	381	346	198	260	286
peak2096	479	302	369	1573	799	971	501	476	521	636	982	1234
peak2097	392	227	354	704	492	591	384	435	341	401	545	666
peak2098	507	297	363	913	544	659	541	532	456	547	599	774
peak2099	358	184	321	1442	816	986	351	362	365	787	977	1250
peak2100	393	251	290	259	173	172	379	341	351	116	162	212
peak2101	277	139	250	171	137	130	241	260	297	113	139	148
peak2102	285	167	188	605	397	468	199	211	228	236	358	468
peak2103	218	82	161	247	117	140	189	171	140	110	182	191
peak2104	461	216	321	792	433	459	348	373	283	402	592	687
peak2105	32	43	44	193	174	205	26	72	55	219	185	348
peak2106	169	94	115	638	414	456	120	140	140	338	484	635
peak2107	62	24	73	124	76	56	45	54	64	55	109	118
peak2108	88	44	40	574	271	274	73	58	74	290	369	476
peak2109	9	6	14	247	167	144	22	13	10	97	154	194
peak2110	265	169	180	4386	2896	3276	195	252	312	2058	3270	4431
peak2111	80	38	54	461	265	308	97	89	71	299	331	516
peak2112	1345	848	851	955	708	591	1010	1019	1168	455	590	762
peak2113	10	10	15	90	60	81	18	14	17	69	110	148
peak2114	22	26	21	242	115	136	40	31	26	119	168	232
peak2115	38	14	30	105	48	64	33	46	42	46	75	62
peak2116	177	114	132	683	450	386	134	180	179	357	521	617
peak2117	101	42	94	298	163	190	121	83	79	81	142	241
peak2118	130	60	83	254	217	175	102	96	119	139	149	227
peak2119	302	178	250	1637	981	1051	252	290	255	735	1013	1389
peak2120	189	94	96	1078	659	697	111	95	106	421	576	818
peak2121	44	23	36	108	97	85	23	37	44	37	53	78
peak2122	43	35	37	1049	686	690	36	21	31	282	375	532
peak2123	49	20	19	501	325	269	26	17	25	134	224	262
peak2124	40	37	57	287	190	213	15	34	8	72	107	165
peak2125	56	32	41	799	515	510	36	17	22	180	307	402
peak2126	77	28	60	301	138	210	74	82	89	142	232	299
peak2127	465	215	297	1016	471	632	345	452	410	650	696	779
peak2128	191	103	184	214	105	123	184	274	186	122	160	188
peak2129	9	2	2	69	66	36	17	3	8	83	144	147
peak2130	10	2	7	37	28	29	38	46	22	40	96	78
peak2131	10	5	16	78	60	66	31	32	25	91	135	123
peak2132	18	30	19	294	221	212	56	51	68	144	160	319
peak2133	255	178	198	1018	693	671	262	236	290	447	707	1035
peak2134	110	50	76	151	113	87	88	93	93	60	125	113
peak2135	6	2	11	397	70	272	6	20	17	168	283	334
peak2136	12	2	15	341	76	237	18	10	17	239	243	282
peak2137	97	81	67	225	166	189	74	97	101	215	198	398
peak2138	116	99	106	1115	735	756	130	124	153	532	732	847
peak2139	233	130	135	702	515	409	183	162	145	444	454	758
peak2140	164	73	92	1941	1276	1295	153	143	132	987	1149	1780
peak2141	208	122	198	835	674	572	218	177	176	348	476	723
peak2142	42	32	32	151	116	86	38	31	22	140	108	130
peak2143	261	150	185	4551	3328	3218	255	241	266	2373	3453	4950
peak2144	544	411	496	710	391	461	504	750	528	491	646	907
peak2145	34	12	12	24	20	32	22	18	24	82	24	40
peak2146	40	17	41	587	454	422	32	37	43	459	494	1263
peak2147	51	29	54	170	108	115	45	49	56	103	113	232
peak2148	4	2	2	22	16	23	16	14	6	45	110	122
peak2149	0	2	2	34	21	17	6	2	6	114	137	158
peak2150	15	20	24	265	133	153	29	46	22	106	194	231
peak2151	490	268	330	1759	1080	1082	507	478	480	901	1270	1823
peak2152	433	259	277	1371	921	879	552	579	480	1252	1298	1762
peak2153	13	7	31	32	44	30	30	46	19	81	40	70
peak2154	202	146	158	118	77	75	204	326	262	110	160	204
peak2155	26	30	30	40	37	27	139	129	110	90	137	199
peak2156	67	39	40	67	52	46	218	263	315	122	257	300
peak2157	31	34	36	40	31	27	133	208	210	178	186	271
peak2158	36	30	28	52	24	20	183	261	265	169	191	315
peak2159	62	58	50	181	176	153	377	545	540	802	1003	1489
peak2160	36	36	41	261	196	160	5858	6782	7064	27823	35946	53416
peak2161	10	14	11	15	3	9	970	1405	1380	1227	1543	2232
peak2162	2	2	5	13	4	2	378	504	520	1147	1325	2536
peak2163	209	186	205	199	150	137	352	439	408	348	363	438
peak2164	122	84	66	284	184	163	163	222	186	298	385	603
peak2165	16	2	1	8	10	6	287	343	353	455	484	928
peak2166	5	2	14	4	0	0	417	465	492	243	280	393
peak2167	20	20	5	24	6	4	548	612	670	996	1367	1618
peak2168	0	0	0	0	0	0	90	109	191	143	92	181
peak2169	2	0	0	34	28	24	116	131	156	344	393	572
peak2170	58	18	25	889	607	527	31	57	52	442	595	844
peak2171	146	100	143	3365	2565	2190	151	171	157	1561	2421	3257
peak2172	90	44	76	231	153	124	79	49	87	137	163	206
peak2173	113	94	69	884	603	543	115	130	162	416	653	788
peak2174	64	44	66	160	188	146	63	82	54	141	176	139
peak2175	25	9	22	248	164	156	273	344	412	1752	2664	3654
peak2176	549	354	342	865	990	720	437	509	471	732	599	802
peak2177	265	226	331	555	473	505	217	345	262	349	417	763
peak2178	568	449	511	3954	2924	2629	765	1008	875	4013	5224	6408
peak2179	88	37	48	244	191	114	61	93	75	99	152	204
peak2180	4	11	16	112	106	124	4	19	27	45	92	177
peak2181	93	73	80	113	125	114	72	58	57	142	106	160
peak2182	83	55	67	238	124	158	62	74	75	111	162	215
peak2183	60	35	56	484	256	365	87	72	76	279	334	406
peak2184	121	70	94	963	569	622	90	203	140	710	998	1201
peak2185	118	65	71	268	184	229	124	130	72	208	302	403
peak2186	16	12	19	812	430	481	12	24	35	302	429	695
peak2187	28	28	16	151	105	120	28	32	37	88	86	166
peak2188	88	68	79	218	119	79	66	108	78	153	245	282
peak2189	180	139	169	855	721	612	146	232	248	523	822	1013
peak2190	115	108	92	336	257	261	120	186	161	335	415	589
peak2191	114	116	129	403	340	309	136	156	185	340	516	670
peak2192	53	35	26	125	75	70	63	63	49	232	109	150
peak2193	19	7	28	115	98	66	43	32	40	84	103	130
peak2194	81	59	70	671	458	357	105	103	108	482	614	741
peak2195	110	73	82	265	163	194	129	133	121	106	245	287
peak2196	100	75	87	194	147	133	112	134	99	188	165	293
peak2197	53	52	71	1114	826	778	79	104	76	770	847	1195
peak2198	2	14	7	29	35	44	31	53	32	76	116	165
peak2199	3	5	8	30	26	25	3	22	14	56	96	136
peak2200	74	63	73	525	308	316	58	91	64	273	365	541
peak2201	208	162	158	539	324	309	174	209	218	314	357	454
peak2202	468	321	344	415	317	258	389	444	477	325	360	462
peak2203	107	101	79	230	167	143	101	184	159	88	167	227
peak2204	97	56	83	129	140	127	107	99	122	125	104	179
peak2205	6	8	2	281	180	184	12	7	6	94	141	180
peak2206	99	62	52	151	110	90	66	70	93	58	127	129
peak2207	4	11	10	147	86	86	19	8	24	106	147	175
peak2208	73	49	61	658	326	371	40	43	69	321	434	659
peak2209	6	28	43	111	114	104	25	33	34	74	92	150
peak2210	8	6	28	93	57	63	22	10	25	62	107	102
peak2211	22	21	37	148	74	119	30	59	39	113	177	224
peak2212	198	201	197	68	81	75	182	328	204	123	108	106
peak2213	14	14	15	167	148	148	16	14	20	122	261	297
peak2214	38	32	49	180	97	140	44	88	48	121	186	241
peak2215	39	38	51	61	109	52	22	55	52	128	52	74
peak2216	200	123	187	207	178	182	223	289	278	210	290	375
peak2217	90	58	73	108	46	75	76	94	93	79	129	169
peak2218	302	200	263	483	291	288	245	343	302	385	419	466
peak2219	106	125	160	192	176	170	151	164	188	265	219	265
peak2220	220	163	262	1941	1281	1467	214	367	306	1203	1871	2505
peak2221	203	167	240	529	366	423	233	272	199	371	515	597
peak2222	161	116	171	405	229	290	183	190	189	218	351	378
peak2223	178	98	186	267	169	224	223	247	253	167	262	289
peak2224	195	126	218	180	128	152	208	229	218	130	172	230
peak2225	116	79	92	169	118	135	98	137	124	142	135	288
peak2226	230	164	203	365	266	292	196	258	235	260	382	402
peak2227	20	37	23	116	105	110	24	21	43	78	120	161
peak2228	203	207	202	499	309	318	246	237	241	324	521	543
peak2229	307	183	239	901	652	760	234	320	363	732	910	1150
peak2230	80	74	69	78	43	50	84	95	82	45	95	105
peak2231	290	172	229	393	260	311	184	317	303	290	442	455
peak2232	183	199	155	1349	1014	947	199	213	245	1020	1273	1600
peak2233	41	29	42	274	244	180	28	90	49	235	358	389
peak2234	493	364	389	1523	1189	1152	379	528	566	984	1447	1762
peak2235	64	19	31	301	276	218	42	63	55	192	335	369
peak2236	58	50	62	209	179	150	79	103	83	160	218	217
peak2237	125	119	136	221	144	99	123	156	189	164	182	232
peak2238	278	157	221	742	435	391	192	253	213	388	493	599
peak2239	42	38	38	344	278	235	50	82	66	218	375	364
peak2240	14	10	10	215	169	159	13	17	15	78	146	141
peak2241	59	24	38	107	73	113	26	40	53	99	88	177
peak2242	137	82	98	1617	990	973	92	155	112	655	1062	1286
peak2243	133	77	98	841	505	554	117	147	141	332	599	653
peak2244	181	74	81	875	523	488	137	164	132	492	650	877
peak2245	458	410	367	2573	1693	1706	482	554	571	1283	1929	2699
peak2246	178	123	133	782	520	473	136	140	203	364	505	745
peak2247	120	94	117	854	618	549	157	146	116	491	670	867
peak2248	103	45	70	624	433	390	80	106	95	324	448	607
peak2249	57	59	72	142	129	120	38	74	81	132	111	206
peak2250	58	55	63	172	151	163	96	135	83	321	269	353
peak2251	878	636	554	6668	4355	3595	598	608	674	3462	4421	5727
peak2252	40	46	42	320	204	173	43	46	63	286	272	443
peak2253	196	159	172	2199	1581	1405	231	287	258	2074	2439	2969
peak2254	38	16	15	44	53	83	16	20	25	153	40	85
peak2255	21	4	6	50	66	67	11	12	14	145	41	112
peak2256	7	2	8	113	66	101	11	6	12	141	93	133
peak2257	38	24	32	207	89	129	36	22	15	98	132	172
peak2258	58	46	51	134	98	74	29	45	50	61	87	143
peak2259	29	12	27	372	254	214	13	28	24	121	196	269
peak2260	40	31	39	282	165	222	58	30	42	105	203	316
peak2261	32	12	11	106	64	70	13	29	21	56	91	100
peak2262	113	98	98	3020	1753	1967	106	128	158	1418	1987	2775
peak2263	36	15	17	110	57	75	32	22	23	44	93	105
peak2264	169	126	152	1150	755	736	151	173	160	662	845	1102
peak2265	109	50	47	381	218	211	44	90	82	210	302	349
peak2266	48	22	19	183	64	119	18	33	32	114	117	158
peak2267	93	106	108	114	72	110	127	126	127	119	148	121
peak2268	261	140	236	313	134	182	295	292	321	210	295	332
peak2269	158	92	212	141	148	130	250	234	184	264	138	199
peak2270	27	23	44	138	82	168	33	42	33	52	144	137
peak2271	4	2	10	84	113	106	8	6	5	94	98	112
peak2272	60	30	70	211	113	136	61	92	83	122	127	202
peak2273	69	41	76	193	128	141	105	117	95	138	166	245
peak2274	35	28	37	52	56	56	83	106	78	69	114	129
peak2275	265	167	232	884	645	663	430	438	447	758	1093	1340
peak2276	387	269	284	1633	1099	1138	610	699	676	1559	2114	2836
peak2277	251	188	262	759	508	521	443	491	530	862	1028	1360
peak2278	23	31	53	382	338	417	64	66	84	391	482	827
peak2279	57	28	42	146	76	111	28	29	44	69	104	153
peak2280	23	27	29	209	130	141	22	26	38	109	119	161
peak2281	302	213	276	2276	1516	1943	351	455	374	1683	2426	3139
peak2282	286	217	308	1405	954	1192	366	478	451	1073	1599	1904
peak2283	63	34	74	44	33	48	110	97	123	101	108	141
peak2284	39	10	16	289	170	140	18	24	24	178	181	285
peak2285	38	27	14	751	508	445	30	31	34	401	632	756
peak2286	10	10	2	115	51	42	25	17	16	53	59	69
peak2287	560	438	453	8234	5789	4847	747	783	824	6284	7976	10305
peak2288	100	114	134	110	109	103	157	258	180	139	182	220
peak2289	6	13	35	66	52	62	22	38	24	40	77	132
peak2290	44	26	68	226	133	131	78	38	54	85	125	216
peak2291	39	31	64	283	185	197	69	48	52	193	224	370
peak2292	114	77	144	1148	544	758	146	123	150	607	793	1394
peak2293	117	60	121	333	230	241	134	164	143	247	234	299
peak2294	44	31	40	228	70	96	36	33	70	98	196	198
peak2295	44	15	30	240	133	152	45	55	30	146	170	242
peak2296	64	50	37	873	567	620	53	68	47	395	629	824
peak2297	40	44	35	185	130	145	28	32	51	77	99	145
peak2298	388	238	266	426	274	195	285	229	247	198	212	282
peak2299	159	149	155	167	104	77	144	183	169	98	96	140
peak2300	19	15	18	232	163	188	21	22	26	125	260	377
peak2301	28	12	24	273	172	183	29	34	35	160	173	217
peak2302	39	8	27	111	28	39	40	37	39	41	40	71
peak2303	8	0	2	200	136	139	4	4	12	100	161	181
peak2304	22	10	24	18	4	29	86	98	119	104	57	132
peak2305	14	19	14	17	9	18	89	117	85	96	75	86
peak2306	27	18	20	86	49	68	142	132	131	269	313	480
peak2307	173	80	144	1730	900	1574	831	1031	1105	6712	9680	12712
peak2308	15	8	28	38	20	29	95	82	118	107	158	231
peak2309	135	128	133	403	329	247	107	80	172	373	315	505
peak2310	35	24	33	144	111	97	31	33	41	70	81	109
peak2311	2	2	2	162	75	78	7	4	1	45	64	112
peak2312	2	8	5	210	127	112	8	4	14	126	101	145
peak2313	17	8	6	261	142	136	20	12	8	103	124	220
peak2314	27	19	29	489	335	322	20	19	18	235	324	415
peak2315	69	34	42	404	287	302	18	46	27	246	257	317
peak2316	30	19	26	142	131	111	39	33	46	97	93	199
peak2317	185	108	152	1242	668	711	174	181	159	364	759	977
peak2318	93	48	82	282	148	160	70	57	116	106	146	304
peak2319	164	134	97	730	502	455	182	119	96	311	405	581
peak2320	236	117	186	1750	954	1045	182	223	189	795	1072	1476
peak2321	6	5	9	98	65	61	11	16	15	54	61	140
peak2322	35	18	35	281	169	196	60	42	59	84	186	241
peak2323	83	58	72	732	377	435	80	90	114	392	562	883
peak2324	32	16	20	177	128	162	26	30	34	65	141	243
peak2325	274	163	239	1611	1026	1180	330	328	301	761	1369	1676
peak2326	78	36	63	236	151	148	110	110	98	127	209	255
peak2327	269	146	148	909	539	651	244	209	268	468	765	941
peak2328	259	164	214	325	207	233	275	316	246	248	264	490
peak2329	96	83	112	1112	732	735	160	144	167	880	1221	1561
peak2330	79	72	54	1538	1060	1094	113	111	123	1069	1627	2124
peak2331	76	36	51	1228	746	890	67	84	101	883	1146	1751
peak2332	35	13	25	53	22	38	47	49	67	48	45	116
peak2333	60	74	83	123	94	108	58	114	62	93	119	186
peak2334	56	45	60	496	368	301	50	75	64	202	322	411
peak2335	581	263	457	1570	747	893	549	495	624	613	938	1125
peak2336	1176	691	917	1028	890	925	1044	1168	1114	930	845	1203
peak2337	5732	3745	5338	4697	3501	3508	6146	7368	5856	5609	4088	5829
peak2338	835	615	846	2301	1432	1742	841	1154	858	1842	1845	2791
peak2339	40	44	54	142	127	136	65	87	84	162	216	288
peak2340	34	15	29	83	58	75	31	42	53	84	140	156
peak2341	20	6	26	522	330	370	14	24	14	224	331	374
peak2342	10	2	16	53	23	66	12	10	11	26	80	122
peak2343	16	3	20	73	93	81	16	19	15	86	70	138
peak2344	19	10	6	107	79	58	19	22	9	101	88	110
peak2345	42	39	38	303	210	219	44	38	37	172	281	338
peak2346	73	56	51	918	613	638	72	85	70	418	686	854
peak2347	13	17	12	325	258	243	14	16	10	172	207	285
peak2348	89	32	39	131	66	48	66	78	91	47	79	61
peak2349	95	68	81	417	252	274	96	115	134	171	286	355
peak2350	117	84	42	1282	792	918	95	94	118	514	860	1269
peak2351	37	22	36	207	119	117	48	57	44	99	166	175
peak2352	82	52	48	107	68	76	69	134	98	88	116	151
peak2353	8	12	10	133	67	70	6	14	10	38	66	123
peak2354	32	20	20	333	182	176	23	32	19	130	212	254
peak2355	62	32	51	713	469	470	51	59	51	245	406	603
peak2356	339	220	269	1835	1044	1008	253	259	376	563	878	1309
peak2357	279	113	212	1119	597	839	289	315	360	545	991	1513
peak2358	79	73	60	125	113	78	75	113	121	92	122	209
peak2359	816	521	587	5036	3157	2816	689	859	759	3142	4193	5155
peak2360	19	12	22	183	92	132	13	6	8	76	104	162
peak2361	74	64	58	138	120	141	79	100	79	102	136	189
peak2362	156	118	177	1854	1368	1368	171	194	206	1010	1580	1885
peak2363	65	40	58	150	136	100	18	37	55	99	137	151
peak2364	121	81	86	558	395	339	113	151	131	293	398	578
peak2365	101	77	56	400	258	198	98	88	81	222	276	409
peak2366	15	23	20	114	109	98	22	28	23	91	96	203
peak2367	46	42	60	195	109	101	46	92	42	91	122	172
peak2368	48	37	56	182	135	150	58	70	46	90	185	165
peak2369	59	59	56	186	105	86	69	82	56	103	137	159
peak2370	84	94	93	275	231	194	74	88	68	182	262	346
peak2371	118	35	57	71	64	64	47	59	53	72	103	80
peak2372	24	30	31	207	127	177	29	49	53	125	180	220
peak2373	25	6	17	324	204	217	16	17	15	122	229	309
peak2374	25	21	20	227	147	148	36	23	16	91	140	184
peak2375	36	26	40	622	422	442	30	42	24	318	392	562
peak2376	53	20	34	794	524	501	19	44	38	318	501	609
peak2377	8	20	5	142	112	127	17	19	26	70	131	167
peak2378	8	12	3	128	80	119	6	13	2	79	137	155
peak2379	26	30	44	145	127	141	51	35	62	88	103	152
peak2380	29	37	36	356	254	243	43	32	46	209	307	339
peak2381	2	6	15	12	21	16	14	26	9	68	22	23
peak2382	6	5	14	8	18	14	22	26	16	70	27	23
peak2383	14	12	24	21	49	42	48	62	18	158	54	91
peak2384	8	15	14	117	95	126	28	66	49	181	275	241
peak2385	40	14	34	35	103	57	72	64	64	254	73	88
peak2386	18	8	13	34	39	26	20	26	16	184	51	43
peak2387	64	32	78	86	162	132	119	154	90	556	156	273
peak2388	31	18	24	235	131	197	27	51	47	130	259	238
peak2389	171	83	149	301	198	210	190	224	188	189	192	288
peak2390	69	30	67	51	77	39	50	96	62	89	69	129
peak2391	47	20	16	178	143	132	24	56	20	128	169	292
peak2392	63	26	54	272	220	186	66	90	40	180	284	442
peak2393	285	225	229	552	441	348	359	378	360	446	455	601
peak2394	79	38	70	161	81	100	71	122	123	96	170	201
peak2395	44	40	43	111	61	72	43	71	57	104	67	158
peak2396	8	17	10	137	71	58	22	24	14	46	79	106
peak2397	2	0	9	50	81	73	16	6	5	52	100	68
peak2398	10	7	10	230	168	187	10	12	23	154	210	281
peak2399	18	6	15	221	173	122	8	8	10	112	159	232
peak2400	2	4	0	7	14	10	16	32	22	137	201	126
peak2401	2	2	0	3	7	4	29	47	35	82	143	124
peak2402	4	0	0	18	9	4	30	36	30	115	179	174
peak2403	168	132	154	731	630	519	158	286	250	705	713	1102
peak2404	68	49	54	104	85	91	69	78	83	84	129	135
peak2405	178	162	145	358	362	297	195	267	253	414	479	560
peak2406	530	447	529	1507	1295	1162	755	904	805	1433	2017	2388
peak2407	688	585	679	2405	2222	1963	1051	1364	1187	2726	3753	4299
peak2408	143	91	142	184	161	124	177	245	240	194	365	316
peak2409	164	120	158	218	157	179	249	246	258	260	423	414
peak2410	29	21	27	139	135	64	37	40	32	50	81	139
peak2411	147	113	90	1021	770	646	157	228	158	680	908	1194
peak2412	9	5	4	100	72	53	6	4	8	52	81	134
peak2413	35	14	24	148	116	95	57	67	43	136	152	179
peak2414	136	106	93	1487	986	890	149	179	166	640	994	1358
peak2415	26	23	15	565	335	307	20	26	16	240	307	380
peak2416	83	60	87	547	290	366	110	116	103	296	457	683
peak2417	100	83	141	742	438	466	95	135	117	405	649	813
peak2418	135	125	103	159	70	77	120	139	214	80	81	128
peak2419	176	120	177	752	488	485	186	224	223	308	514	727
peak2420	27	36	24	181	115	134	41	63	50	93	173	188
peak2421	229	140	172	1219	664	727	211	262	308	605	892	1339
peak2422	88	67	60	217	134	152	117	127	80	121	169	255
peak2423	284	155	170	1279	755	863	262	338	271	689	1079	1416
peak2424	18	14	33	244	117	250	27	33	38	118	171	333
peak2425	62	32	51	337	161	243	46	92	82	113	269	407
peak2426	248	228	201	471	305	310	210	266	274	309	338	549
peak2427	24	20	16	142	114	109	10	6	20	57	102	99
peak2428	49	59	54	189	138	149	61	81	51	90	144	237
peak2429	152	94	138	367	239	248	96	156	136	174	227	347
peak2430	61	58	78	86	96	113	60	60	72	177	63	105
peak2431	77	68	76	208	181	158	70	83	101	123	191	236
peak2432	127	108	86	166	248	139	138	118	126	191	165	163
peak2433	159	84	99	899	716	639	123	144	142	459	679	974
peak2434	99	82	95	278	235	215	111	213	188	323	407	647
peak2435	396	312	344	2833	1817	1809	702	760	746	2818	3521	4666
peak2436	11	13	14	250	214	143	16	6	12	95	157	227
peak2437	42	24	21	241	178	161	34	24	31	110	131	199
peak2438	177	84	148	2071	1398	1490	128	174	133	896	1328	1760
peak2439	58	55	71	975	591	609	54	127	79	381	645	852
peak2440	87	41	64	200	96	119	42	75	71	86	119	142
peak2441	125	69	90	418	269	283	92	85	85	200	233	314
peak2442	129	70	93	1097	732	946	115	165	123	512	869	1058
peak2443	27	32	16	297	185	190	32	50	43	128	259	273
peak2444	134	62	107	410	212	262	143	170	147	166	310	316
peak2445	191	124	131	202	172	204	194	172	149	214	187	214
peak2446	42	31	46	478	370	316	18	24	36	238	249	403
peak2447	48	33	51	68	50	55	53	53	51	66	65	124
peak2448	173	103	121	1057	612	649	132	138	141	388	734	898
peak2449	35	13	32	96	62	59	23	36	41	32	74	109
peak2450	28	16	27	328	219	265	25	27	21	180	298	418
peak2451	136	24	61	683	533	492	63	99	65	463	486	557
peak2452	66	24	58	188	109	90	63	63	53	77	141	166
peak2453	154	114	92	2094	1294	1303	105	147	175	915	1451	2026
peak2454	129	116	143	325	244	236	98	157	128	144	235	313
peak2455	104	48	71	716	388	473	73	115	88	318	387	570
peak2456	45	22	20	308	150	202	42	56	52	130	212	335
peak2457	82	53	46	673	334	538	87	108	101	242	493	790
peak2458	133	67	127	1200	591	873	139	123	149	555	906	1249
peak2459	257	122	197	1606	1149	1202	187	208	220	1090	1251	1645
peak2460	54	32	46	209	137	123	33	65	48	106	141	189
peak2461	114	69	73	411	273	234	86	90	58	146	273	307
peak2462	76	76	78	696	519	512	60	84	94	469	549	901
peak2463	84	62	43	128	94	73	74	111	94	53	86	113
peak2464	80	43	64	928	569	561	58	92	61	344	541	762
peak2465	304	166	176	2751	1722	1800	188	220	202	980	1406	1880
peak2466	468	344	377	681	378	399	357	392	404	226	325	461
peak2467	670	467	504	811	589	572	478	522	458	409	483	753
peak2468	26	12	21	72	61	60	23	29	60	69	68	144
peak2469	236	163	225	1105	849	857	254	349	308	715	1191	1415
peak2470	92	82	98	452	362	290	122	151	148	280	554	674
peak2471	57	63	65	272	211	219	106	116	110	228	343	452
peak2472	29	21	16	454	334	296	23	8	30	253	363	407
peak2473	129	66	72	631	457	429	84	140	112	354	567	594
peak2474	130	90	98	2351	1437	1522	133	186	177	1490	1819	2453
peak2475	114	67	67	1037	613	794	80	86	92	433	764	975
peak2476	77	47	36	251	140	194	63	43	68	105	201	267
peak2477	34	12	18	531	337	381	28	28	29	254	420	604
peak2478	39	22	46	143	82	97	54	51	69	54	80	120
peak2479	56	31	48	805	545	540	40	46	53	332	511	616
peak2480	358	248	238	2132	1442	1194	351	417	409	1560	1946	2116
peak2481	240	151	143	475	302	224	267	276	286	326	417	538
peak2482	142	72	83	317	210	158	158	162	111	180	240	330
peak2483	4	4	12	268	199	177	8	9	11	106	158	215
peak2484	0	4	8	153	91	130	14	7	8	60	121	142
peak2485	6651	5586	5778	3704	2929	2408	6149	7683	6481	3213	3025	4315
peak2486	2176	1422	1484	1168	982	726	1936	2018	1937	700	775	896
peak2487	130	81	82	199	105	124	89	75	107	70	123	176
peak2488	19	10	9	163	102	110	18	17	27	56	115	163
peak2489	100	52	58	187	85	108	116	100	112	96	98	182
peak2490	150	97	112	589	337	445	145	196	142	412	545	766
peak2491	51	52	56	714	442	428	54	46	64	286	416	562
peak2492	39	12	41	360	302	454	36	62	49	375	475	484
peak2493	7	4	5	127	92	121	11	7	10	55	105	146
peak2494	7	2	8	116	62	118	19	26	27	36	104	172
peak2495	12	18	9	138	92	109	21	21	28	93	101	167
peak2496	125	94	113	1056	806	662	122	134	117	442	737	952
peak2497	124	80	138	992	743	686	113	150	118	453	727	964
peak2498	189	184	163	1543	1210	1154	153	191	233	688	1059	1515
peak2499	89	30	81	293	242	192	60	111	73	192	210	282
peak2500	10	12	9	186	108	122	8	15	8	18	92	104
peak2501	206	121	171	2697	2170	1900	132	172	154	740	1388	1594
peak2502	41	15	35	74	57	78	20	31	20	42	51	67
peak2503	36	33	40	75	81	68	40	63	39	92	65	129
peak2504	56	37	37	407	237	258	57	63	44	234	389	545
peak2505	55	47	27	162	92	95	104	83	81	78	121	208
peak2506	69	33	37	536	350	332	49	43	41	218	336	419
peak2507	15	2	0	186	114	106	14	8	4	53	117	140
peak2508	30	17	22	662	450	415	16	4	21	220	347	430
peak2509	79	56	81	237	179	195	118	84	103	195	293	375
peak2510	49	44	29	309	181	187	33	48	45	124	155	269
peak2511	90	34	54	594	374	399	60	86	78	270	470	580
peak2512	29	20	18	143	73	104	31	40	23	60	70	128
peak2513	46	6	18	366	242	260	24	42	40	167	209	247
peak2514	213	152	141	1660	1120	1096	226	240	277	793	1247	1579
peak2515	78	46	56	267	175	165	82	63	82	160	228	247
peak2516	144	94	122	710	450	485	142	131	181	391	459	719
peak2517	67	32	32	206	130	178	46	47	50	118	195	285
peak2518	46	28	56	412	308	298	48	54	62	163	335	386
peak2519	63	42	27	396	257	326	74	95	65	230	378	400
peak2520	36	44	26	346	203	257	38	41	34	182	230	347
peak2521	11	9	0	183	124	99	12	12	15	62	97	150
peak2522	105	71	101	388	322	300	122	178	188	261	351	546
peak2523	31	12	27	151	62	123	23	20	27	59	106	150
peak2524	31	11	16	229	89	108	25	5	26	80	143	176
peak2525	248	186	271	780	504	468	232	301	279	586	624	832
peak2526	140	96	101	529	341	326	85	157	136	380	474	577
peak2527	149	90	100	1276	923	1006	109	136	126	585	939	1138
peak2528	76	39	52	250	144	157	62	89	97	178	172	332
peak2529	82	51	60	594	289	395	64	42	54	176	248	503
peak2530	86	96	94	305	230	189	131	138	100	205	243	336
peak2531	362	353	440	652	529	493	390	548	423	609	708	1098
peak2532	217	141	143	1618	1023	1062	170	248	236	775	1208	1480
peak2533	239	123	185	238	153	162	192	212	206	112	180	200
peak2534	87	44	81	985	666	604	75	99	86	444	685	910
peak2535	30	27	20	102	66	46	64	104	79	126	161	259
peak2536	51	54	41	251	139	126	166	132	173	271	366	533
peak2537	64	43	42	1192	896	786	96	140	122	1454	1709	2665
peak2538	258	216	219	579	384	431	252	256	255	364	474	576
peak2539	32	32	31	154	106	122	44	47	38	75	136	168
peak2540	257	116	167	882	552	575	160	226	176	446	707	997
peak2541	35	8	19	206	118	125	12	24	17	80	98	135
peak2542	52	44	32	343	255	232	46	91	50	175	247	324
peak2543	79	51	42	335	193	207	57	71	63	135	217	282
peak2544	62	51	65	1010	527	663	72	102	80	480	602	897
peak2545	8	2	14	145	98	103	2	9	9	83	92	153
peak2546	13	10	9	291	187	186	26	34	29	274	418	767
peak2547	18	6	34	34	30	44	46	81	69	71	115	79
peak2548	29	23	28	499	287	339	52	54	52	471	711	1012
peak2549	60	40	39	437	270	265	100	89	68	559	540	578
peak2550	212	119	107	289	228	200	159	189	169	121	257	300
peak2551	50	24	54	211	193	167	83	62	62	142	234	277
peak2552	171	90	101	2641	1499	1793	125	128	178	1205	1982	3185
peak2553	205	140	161	1214	785	865	163	215	209	673	915	1432
peak2554	271	235	269	638	452	463	239	359	313	497	549	990
peak2555	46	31	51	514	397	367	35	42	30	157	305	323
peak2556	56	38	59	309	163	193	48	60	71	93	181	238
peak2557	588	373	392	613	453	416	559	570	583	372	409	661
peak2558	688	389	408	376	291	234	651	582	723	192	242	309
peak2559	38	32	55	41	22	41	94	76	85	28	80	64
peak2560	21	23	51	124	93	109	47	57	49	77	94	212
peak2561	81	68	83	581	394	544	94	116	117	302	325	728
peak2562	9	8	2	170	120	115	2	4	8	68	130	121
peak2563	25	20	11	325	186	189	26	26	34	126	214	219
peak2564	111	60	88	500	394	328	110	119	125	257	352	443
peak2565	200	127	138	577	368	386	154	207	174	304	477	602
peak2566	18	20	47	38	40	64	14	38	24	48	58	128
peak2567	16	4	16	363	226	200	16	20	14	144	201	227
peak2568	23	18	28	134	117	103	40	42	61	130	142	205
peak2569	125	78	98	359	258	243	230	247	222	583	869	1056
peak2570	62	59	52	230	140	176	156	194	210	680	1184	1344
peak2571	85	67	102	281	182	229	138	205	176	830	1251	1277
peak2572	34	35	46	273	190	245	56	102	96	256	338	569
peak2573	29	24	49	156	121	146	100	174	111	531	789	847
peak2574	9	6	4	7	10	2	50	67	74	78	92	83
peak2575	14	18	13	469	322	330	16	22	17	200	325	510
peak2576	60	33	62	643	351	392	65	70	71	240	323	669
peak2577	23	9	22	217	111	145	30	8	23	72	117	173
peak2578	75	44	64	760	366	490	86	63	99	279	486	649
peak2579	44	32	28	246	132	191	82	45	53	98	178	199
peak2580	47	18	18	450	215	301	45	55	57	182	284	380
peak2581	14	10	6	135	115	83	2	7	8	76	116	132
peak2582	2	6	13	131	74	90	0	0	8	47	98	143
peak2583	16	27	18	227	190	179	20	34	26	115	206	286
peak2584	8	6	20	205	109	164	12	20	24	110	184	210
peak2585	7	14	8	131	58	101	14	15	12	58	87	92
peak2586	14	16	21	418	291	311	24	40	49	174	274	404
peak2587	818	553	648	1630	1262	1149	821	814	818	1052	1193	1489
peak2588	168	113	125	170	204	141	196	178	207	119	157	198
peak2589	325	223	264	1459	930	961	339	319	320	963	1017	1593
peak2590	12	10	11	136	61	74	21	14	4	52	91	117
peak2591	53	36	29	99	69	65	26	42	47	49	81	123
peak2592	1092	711	735	1312	893	794	791	866	961	724	945	1098
peak2593	2564	1808	1874	13142	8810	7633	2363	2562	2325	6611	8739	11640
peak2594	8	12	16	75	68	79	5	12	12	29	98	73
peak2595	26	16	14	489	297	325	20	26	33	206	361	455
peak2596	10	10	10	177	133	99	20	8	8	79	129	158
peak2597	121	89	110	261	159	143	83	99	85	105	142	214
peak2598	46	36	47	741	419	386	14	35	18	199	269	424
peak2599	0	2	0	18	12	12	16	17	17	75	128	91
peak2600	34	17	31	404	297	312	51	39	22	133	223	337
peak2601	12	9	18	199	95	114	15	7	20	107	106	176
peak2602	45	7	40	260	198	199	30	34	38	157	175	220
peak2603	11	20	22	268	176	215	15	21	25	78	237	304
peak2604	27	14	22	126	83	111	18	35	34	77	138	127
peak2605	118	64	152	433	293	324	113	133	127	285	496	674
peak2606	58	44	57	147	88	72	72	62	51	64	116	129
peak2607	134	63	89	232	132	114	122	98	120	79	96	165
peak2608	110	115	107	184	110	106	139	130	103	84	87	142
peak2609	382	286	276	603	448	372	307	361	354	347	398	544
peak2610	117	120	89	317	212	172	134	132	160	183	183	234
peak2611	76	68	61	299	169	154	67	87	82	126	153	207
peak2612	20	19	18	149	84	137	12	27	24	85	161	170
peak2613	19	21	16	150	54	110	26	18	16	69	112	164
peak2614	24	15	19	150	179	125	28	38	38	133	222	238
peak2615	24	20	39	77	63	34	35	70	57	74	63	84
peak2616	63	36	34	924	565	586	76	109	95	466	817	1119
peak2617	12	4	8	174	102	109	14	16	14	54	157	140
peak2618	25	20	6	153	123	130	24	21	21	87	125	127
peak2619	6	8	4	121	110	97	4	10	5	41	72	120
peak2620	172	73	191	632	369	485	146	217	222	421	734	730
peak2621	58	30	30	300	167	221	51	54	79	132	336	345
peak2622	25	19	19	149	112	116	30	22	35	74	99	153
peak2623	16	14	6	240	152	135	25	24	20	163	223	275
peak2624	12	22	4	258	155	193	18	4	12	121	134	201
peak2625	10	6	33	174	88	109	21	24	32	66	103	121
peak2626	140	90	79	1254	700	851	98	108	122	656	760	1003
peak2627	265	232	262	963	603	699	254	337	373	462	806	760
peak2628	99	76	99	368	229	253	87	114	114	255	329	424
peak2629	79	38	67	344	202	237	92	86	100	185	375	406
peak2630	43	23	35	170	104	110	39	35	65	85	155	149
peak2631	37	18	31	355	204	241	45	51	53	248	405	462
peak2632	37	55	60	102	109	92	37	48	64	70	89	138
peak2633	45	48	32	152	78	97	62	62	55	71	101	105
peak2634	23	14	14	286	131	158	27	60	24	157	185	255
peak2635	14	0	5	109	65	74	12	19	6	26	77	119
peak2636	86	56	84	323	193	208	93	103	140	232	329	398
peak2637	592	402	408	5740	3791	3663	509	614	522	3097	3863	4868
peak2638	409	202	264	951	708	660	300	394	340	597	725	891
peak2639	36	16	48	219	115	164	56	65	63	108	180	207
peak2640	10	2	17	255	131	195	26	25	31	135	197	304
peak2641	18	2	31	252	126	211	29	27	42	148	223	268
peak2642	20	6	26	292	150	225	34	41	36	114	183	246
peak2643	266	165	210	191	117	167	345	382	335	153	211	247
peak2644	293	192	241	281	205	287	377	457	380	178	307	420
peak2645	232	145	202	259	178	220	358	373	428	179	266	319
peak2646	6	2	2	150	53	89	4	4	6	60	137	165
peak2647	192	153	204	935	704	648	206	205	219	411	689	979
peak2648	157	94	113	435	280	262	106	126	144	280	341	401
peak2649	81	38	48	574	395	412	59	68	79	393	435	738
peak2650	5	6	4	215	58	171	15	19	8	75	107	253
peak2651	17	18	4	339	237	208	18	12	17	187	234	413
peak2652	24	19	26	156	88	88	6	38	12	74	79	185
peak2653	31	33	52	133	100	148	43	35	48	87	108	194
peak2654	85	52	65	299	233	207	81	78	54	190	235	311
peak2655	16	6	12	323	204	172	20	12	3	102	198	226
peak2656	22	40	19	740	535	474	32	35	27	304	397	667
peak2657	85	59	63	703	500	452	92	72	89	320	411	573
peak2658	135	100	168	215	154	185	142	180	147	127	155	288
peak2659	48	35	39	345	241	257	63	33	71	152	208	298
peak2660	113	60	74	562	319	324	97	67	116	224	311	538
peak2661	82	51	65	153	95	109	74	70	93	70	139	155
peak2662	51	24	27	865	514	584	25	45	32	273	511	653
peak2663	121	77	92	333	170	187	110	80	83	202	213	290
peak2664	184	135	155	2249	1418	1193	193	193	209	1215	1540	1913
peak2665	69	37	30	417	341	240	46	34	65	179	260	392
peak2666	127	104	103	614	484	365	125	155	122	374	461	654
peak2667	178	147	135	925	616	497	163	235	207	502	730	790
peak2668	21	23	26	159	130	120	25	17	25	58	101	198
peak2669	290	140	130	2692	1767	1545	165	191	183	1037	1514	1959
peak2670	255	150	254	5036	3084	3390	386	350	362	3062	3765	6254
peak2671	253	165	275	1161	760	792	346	331	374	666	974	1462
peak2672	316	197	295	479	298	352	317	382	453	326	374	546
peak2673	313	176	293	490	319	376	411	384	444	229	483	620
peak2674	683	430	639	1465	781	1114	711	896	890	758	1216	1724
peak2675	186	145	158	546	309	367	293	272	303	190	371	635
peak2676	329	238	275	1389	844	1051	490	472	498	702	957	1982
peak2677	512	379	367	397	250	219	558	552	604	237	314	380
peak2678	94	70	83	416	293	293	102	100	136	318	378	639
peak2679	53	6	28	115	92	99	36	32	47	56	108	224
peak2680	149	87	110	241	162	174	252	290	260	251	258	375
peak2681	27	36	80	331	244	227	34	50	38	200	252	421
peak2682	203	180	187	650	369	452	220	177	190	389	482	557
peak2683	254	163	209	956	583	644	224	189	215	285	446	734
peak2684	177	133	117	522	354	369	122	138	113	178	284	386
peak2685	297	153	231	1223	630	790	334	379	345	881	957	1365
peak2686	665	401	472	405	409	308	582	676	655	319	300	438
peak2687	202	141	208	541	635	514	215	204	229	519	507	581
peak2688	144	73	164	532	495	395	172	196	204	431	473	483
peak2689	34	33	47	77	55	66	60	93	69	68	141	125
peak2690	92	72	83	263	216	142	66	133	109	209	252	371
peak2691	217	157	265	1136	825	805	273	375	369	681	948	1507
peak2692	222	133	194	1229	712	836	244	301	265	629	984	1403
peak2693	157	71	111	443	281	315	163	173	188	213	415	546
peak2694	282	235	235	716	422	488	255	358	376	409	597	834
peak2695	218	115	153	220	142	152	237	222	238	113	262	229
peak2696	195	126	186	608	378	525	285	260	218	415	486	777
peak2697	306	177	228	373	216	235	288	310	328	198	314	375
peak2698	316	145	289	892	496	622	351	294	323	404	613	952
peak2699	234	142	217	1096	574	669	211	218	260	438	662	1009
peak2700	678	407	485	4937	2798	3329	655	709	620	2283	3600	4556
peak2701	141	97	90	195	165	188	92	149	151	131	107	178
peak2702	99	63	103	563	433	383	136	111	122	272	422	482
peak2703	197	113	142	197	109	110	169	199	180	86	104	177
peak2704	14	22	17	143	94	114	21	23	29	54	94	128
peak2705	307	214	214	654	419	450	330	358	337	469	479	633
peak2706	786	539	507	1457	1070	1005	873	792	859	908	1131	1541
peak2707	741	445	502	1819	1300	1096	687	651	618	1129	1408	1752
peak2708	49	56	25	325	232	273	34	61	35	148	268	324
peak2709	104	56	43	193	174	106	51	67	68	104	129	156
peak2710	92	64	56	648	393	391	82	79	104	355	388	770
peak2711	160	139	167	350	348	342	160	180	173	232	293	499
peak2712	6	8	3	234	121	140	2	6	14	66	132	160
peak2713	131	120	101	1409	1004	1006	93	186	135	934	1410	1692
peak2714	37	39	49	246	180	150	29	61	47	159	166	310
peak2715	31	24	17	212	192	180	36	15	20	102	141	182
peak2716	8	19	17	244	166	162	16	31	30	74	129	197
peak2717	68	44	34	202	184	148	41	57	46	97	161	183
peak2718	320	210	208	1617	1017	903	311	295	300	623	963	1413
peak2719	33	8	14	384	236	224	22	44	15	177	266	428
peak2720	58	41	45	395	248	244	673	749	886	3088	3544	5325
peak2721	39	8	24	83	36	34	402	422	383	317	373	569
peak2722	40	33	39	114	58	86	429	389	445	877	1033	1609
peak2723	119	64	67	457	319	273	116	166	126	259	403	560
peak2724	36	27	20	356	272	294	28	34	32	240	386	476
peak2725	10	6	17	118	106	122	12	13	8	101	153	180
peak2726	101	73	88	329	214	223	85	118	87	300	273	486
peak2727	104	73	60	429	277	244	81	104	92	187	301	516
peak2728	117	70	89	518	304	307	186	210	167	421	571	707
peak2729	83	68	71	616	381	384	57	63	55	319	425	473
peak2730	38	33	29	200	128	129	29	19	32	91	122	172
peak2731	599	502	499	1405	892	698	505	611	566	731	848	958
peak2732	176	145	159	2101	1314	1127	130	191	146	980	1231	1684
peak2733	22	24	20	224	181	113	26	52	37	237	344	275
peak2734	11	6	14	225	178	135	49	56	31	233	255	273
peak2735	12	10	19	156	129	104	28	21	32	136	175	216
peak2736	12	12	10	248	218	154	30	41	37	174	327	338
peak2737	315	218	201	2507	1873	1557	244	287	296	1524	1928	2961
peak2738	133	85	89	651	497	435	99	93	154	329	544	658
peak2739	48	44	76	246	154	170	59	76	86	152	275	323
peak2740	84	45	34	122	117	129	43	52	52	71	116	138
peak2741	49	31	21	110	62	73	43	59	42	52	77	97
peak2742	24	10	33	159	114	108	38	53	54	75	121	128
peak2743	39	10	54	104	63	62	57	61	70	51	65	140
peak2744	124	80	109	219	164	137	104	122	157	134	178	197
peak2745	6	0	8	126	108	131	4	12	2	120	108	184
peak2746	38	30	23	119	75	83	17	30	26	45	83	141
peak2747	91	71	73	214	146	81	75	65	66	71	112	166
peak2748	119	77	94	1122	676	678	89	91	101	563	772	1148
peak2749	64	30	45	401	228	239	46	57	55	152	264	310
peak2750	168	89	149	1406	912	845	170	142	197	595	953	1269
peak2751	98	42	53	311	239	233	65	90	73	181	311	307
peak2752	18	15	22	145	100	101	11	26	20	72	157	141
peak2753	0	2	0	91	90	50	0	8	6	44	78	130
peak2754	8	2	12	130	103	116	16	13	8	43	113	131
peak2755	50	22	47	199	170	168	21	43	47	130	202	297
peak2756	23	13	23	100	53	84	31	51	33	46	68	123
peak2757	17	39	42	175	112	133	47	77	101	92	169	221
peak2758	215	165	168	230	160	153	159	149	192	153	178	272
peak2759	143	100	134	1123	833	750	81	145	101	516	732	1003
peak2760	34	25	14	345	255	284	49	31	27	188	216	352
peak2761	67	38	48	520	382	232	37	59	64	273	416	390
peak2762	32	15	35	245	221	144	32	21	40	88	154	229
peak2763	86	88	72	229	139	139	108	157	115	131	174	215
peak2764	84	53	56	96	79	59	54	74	61	84	78	118
peak2765	50	50	60	235	199	193	87	58	94	138	159	315
peak2766	206	195	192	1532	1156	1083	169	168	211	776	1159	1499
peak2767	71	55	102	148	148	107	45	85	73	90	142	190
peak2768	32	26	37	111	80	66	20	27	31	53	107	105
peak2769	131	80	114	2956	2148	1968	112	157	139	1477	2150	2844
peak2770	127	90	109	771	636	592	103	198	162	657	807	999
peak2771	829	660	650	2486	1742	1367	753	762	677	1374	1913	2541
peak2772	44	11	28	31	23	41	45	54	51	78	41	54
peak2773	1810	1093	1231	3012	1890	1860	1377	1550	1421	1339	1803	2575
peak2774	4	8	12	153	136	109	12	12	14	120	103	274
peak2775	200	115	158	1514	847	1009	167	214	205	652	1040	1464
peak2776	63	44	46	126	108	93	58	43	39	154	109	108
peak2777	59	33	72	175	137	169	72	82	55	89	122	163
peak2778	248	167	169	645	466	405	158	213	228	359	487	530
peak2779	246	165	165	3180	2007	2035	247	223	247	1448	2430	2904
peak2780	99	65	77	1157	792	840	89	96	87	494	806	1130
peak2781	123	116	110	236	232	167	102	152	117	202	245	318
peak2782	132	73	83	1131	704	648	72	72	74	625	698	1066
peak2783	72	55	46	619	373	362	38	77	88	288	338	513
peak2784	20	18	34	78	40	80	32	58	63	110	140	185
peak2785	354	284	285	2812	1961	1785	441	491	459	1980	2708	3245
peak2786	483	354	326	2555	1831	1678	528	602	547	2123	2964	3665
peak2787	89	84	77	300	158	166	67	96	113	134	215	190
peak2788	1653	1068	1183	1355	930	898	1369	1375	1424	670	862	1283
peak2789	1666	1160	1059	2239	1923	1351	1268	1393	1425	1301	1467	1806
peak2790	4	6	2	36	33	62	20	4	6	82	105	120
peak2791	28	26	63	62	70	64	57	92	72	68	102	189
peak2792	90	54	81	107	116	82	132	205	158	183	180	202
peak2793	1245	957	1132	5574	3533	3544	1951	2395	2064	5328	7103	7929
peak2794	388	314	346	786	558	551	627	760	631	563	979	940
peak2795	239	146	154	623	407	378	192	239	235	391	547	635
peak2796	66	22	31	335	217	209	46	63	63	237	311	450
peak2797	23	10	15	11	38	32	33	40	30	100	31	41
peak2798	38	34	46	99	66	65	40	54	59	58	108	163
peak2799	42	19	31	337	186	217	34	68	58	226	330	396
peak2800	31	4	9	218	96	120	38	52	33	134	173	223
peak2801	131	113	119	720	480	462	106	154	122	300	429	576
peak2802	304	203	256	2921	1893	1559	255	319	323	1500	2010	2361
peak2803	7	6	6	134	91	85	0	9	0	52	62	126
peak2804	55	46	52	155	123	76	61	41	84	76	98	137
peak2805	66	65	71	330	186	183	74	101	78	157	237	302
peak2806	109	86	115	1033	820	742	100	127	109	597	867	1033
peak2807	61	29	60	503	335	296	20	29	29	207	330	509
peak2808	20	10	11	127	107	101	35	17	19	70	101	183
peak2809	61	38	52	477	286	280	90	96	61	174	292	358
peak2810	128	87	110	1102	662	829	122	114	138	449	835	1064
peak2811	124	96	116	763	465	531	99	111	116	283	397	651
peak2812	75	67	60	159	72	86	69	82	86	75	108	108
peak2813	155	88	87	1023	619	778	118	102	140	573	788	1236
peak2814	324	170	231	3228	1992	2050	297	266	327	1361	2402	3117
peak2815	52	32	40	627	331	466	89	96	82	370	459	784
peak2816	88	55	71	430	300	266	98	130	141	211	366	542
peak2817	43	40	49	172	133	98	43	63	51	132	100	207
peak2818	24	16	31	115	91	106	33	32	34	165	112	176
peak2819	36	18	17	295	217	200	16	16	16	118	196	229
peak2820	39	19	29	500	275	300	55	15	47	167	275	422
peak2821	20	17	14	134	72	56	26	23	20	63	80	121
peak2822	13	7	23	309	268	246	16	14	12	122	190	283
peak2823	18	16	20	147	114	93	8	10	15	42	74	98
peak2824	41	17	19	285	207	184	26	36	25	121	218	250
peak2825	24	19	17	151	149	174	16	16	18	89	144	193
peak2826	58	48	43	153	150	106	78	79	79	136	124	236
peak2827	92	91	76	160	92	147	103	93	106	128	165	285
peak2828	49	50	58	274	161	143	48	85	53	182	230	263
peak2829	55	48	47	570	332	421	59	36	51	223	297	466
peak2830	26	26	20	126	99	85	20	43	36	90	97	135
peak2831	151	87	97	311	156	203	95	150	120	170	236	341
peak2832	16	8	17	288	259	219	24	24	24	279	282	301
peak2833	40	29	42	262	132	178	36	35	32	150	141	171
peak2834	33	16	17	157	139	163	22	22	23	111	127	181
peak2835	55	20	35	251	152	176	37	39	39	100	181	241
peak2836	25	16	20	388	223	202	26	37	40	174	204	372
peak2837	141	60	94	802	351	584	148	137	105	324	419	745
peak2838	46	20	39	188	109	113	52	67	28	96	144	203
peak2839	33	40	36	118	64	58	44	64	53	57	44	114
peak2840	186	148	99	1072	679	689	195	209	187	714	913	1259
peak2841	144	136	127	120	79	92	221	176	197	128	164	178
peak2842	210	148	165	315	161	218	253	305	353	206	378	323
peak2843	98	99	123	139	93	100	178	209	165	172	187	215
peak2844	9	28	8	98	45	61	47	39	46	83	131	162
peak2845	61	54	51	107	77	89	89	100	87	125	139	171
peak2846	74	41	51	111	76	69	64	111	84	96	113	142
peak2847	12	16	23	58	50	43	28	23	32	65	64	151
peak2848	16	29	62	122	78	97	19	59	59	72	80	147
peak2849	52	50	53	239	155	188	74	53	52	75	90	193
peak2850	4172	2704	2925	8015	5778	4922	3433	3527	2999	4868	4820	6173
peak2851	557	369	368	964	578	516	432	524	408	506	637	720
peak2852	242	185	174	2446	1537	1475	191	217	168	1079	1511	2279
peak2853	64	89	102	448	343	293	89	160	105	358	410	641
peak2854	133	64	128	899	622	724	171	167	229	705	1010	1337
peak2855	54	58	55	114	133	120	39	72	63	145	157	225
peak2856	54	59	33	219	190	194	80	56	44	152	187	264
peak2857	18	16	42	46	38	39	89	95	78	95	124	92
peak2858	9	16	16	157	120	94	48	40	39	144	241	273
peak2859	98	62	90	183	178	139	89	123	130	151	145	195
peak2860	154	96	135	234	131	116	150	209	142	101	173	289
peak2861	145	91	120	179	132	92	105	119	129	144	161	247
peak2862	23	22	40	220	164	165	45	39	41	111	167	236
peak2863	112	112	99	214	143	134	110	113	135	90	141	198
peak2864	89	59	79	143	101	104	96	57	93	91	117	124
peak2865	67	55	52	757	566	496	91	51	85	397	499	801
peak2866	41	25	22	1759	1183	976	27	33	35	882	946	1528
peak2867	111	52	81	656	493	384	97	67	92	302	391	557
peak2868	100	55	69	191	162	132	103	143	86	148	172	207
peak2869	26	13	24	221	117	89	22	16	15	68	70	123
peak2870	63	23	43	706	431	485	46	57	54	286	441	557
peak2871	65	40	46	985	629	624	41	58	45	414	610	714
peak2872	117	66	95	983	558	702	89	139	124	410	609	890
peak2873	35	26	31	187	101	110	52	71	66	83	112	177
peak2874	254	150	196	612	319	388	197	308	274	213	348	559
peak2875	29	21	20	372	177	273	45	49	43	182	232	380
peak2876	51	31	26	219	86	122	60	49	47	74	116	183
peak2877	204	109	136	1556	849	1057	182	160	218	496	880	1346
peak2878	54	16	57	447	263	299	69	47	66	112	285	394
peak2879	328	203	270	586	301	289	311	290	303	255	303	413
peak2880	30	54	93	187	156	206	57	98	67	155	158	300
peak2881	53	28	29	262	195	173	24	38	37	157	183	272
peak2882	58	42	54	581	315	395	66	84	82	252	394	633
peak2883	74	31	69	690	411	500	61	81	102	372	503	648
peak2884	85	73	69	346	233	211	102	100	106	162	226	364
peak2885	51	23	42	249	170	226	71	39	62	121	202	246
peak2886	53	23	51	150	97	105	54	68	56	65	103	115
peak2887	50	23	53	206	132	134	43	40	44	131	146	172
peak2888	76	61	65	213	118	131	87	99	92	101	146	224
peak2889	82	51	68	287	188	160	88	87	103	158	159	247
peak2890	210	196	191	1289	777	902	281	297	216	692	874	1336
peak2891	28	18	17	197	128	114	34	18	31	104	139	162
peak2892	34	20	32	334	238	198	28	30	49	167	245	341
peak2893	377	273	324	7800	5511	4612	299	399	418	3734	5148	7394
peak2894	128	98	89	154	140	143	110	125	155	108	136	213
peak2895	241	175	136	1063	749	754	181	226	245	746	890	1256
peak2896	78	67	51	326	192	189	71	115	102	191	239	411
peak2897	80	35	57	280	274	232	35	74	65	200	238	389
peak2898	157	100	87	738	594	569	98	141	139	354	515	618
peak2899	64	33	36	182	119	101	94	101	85	112	125	210
peak2900	84	43	69	639	425	395	89	105	92	428	573	729
peak2901	30	10	20	74	60	44	36	44	18	58	78	152
peak2902	115	90	107	163	163	129	159	137	129	149	208	253
peak2903	84	55	64	307	145	189	78	96	136	174	200	299
peak2904	33	22	17	162	96	86	14	23	23	62	90	107
peak2905	8	3	9	92	78	118	4	6	6	76	69	104
peak2906	69	69	75	907	593	501	54	118	58	464	553	748
peak2907	30	9	5	218	152	158	10	21	18	85	110	146
peak2908	40	42	30	378	330	283	20	40	51	153	246	285
peak2909	39	25	16	88	52	47	24	64	41	75	95	126
peak2910	112	54	88	796	689	483	91	126	87	535	735	1022
peak2911	39	52	32	686	454	487	39	57	48	300	486	714
peak2912	46	28	16	587	411	407	50	48	42	278	396	418
peak2913	10	9	19	225	134	129	19	42	27	147	226	349
peak2914	11	6	18	83	56	86	20	27	23	56	56	69
peak2915	16	22	22	141	100	74	10	25	33	49	100	116
peak2916	141	102	124	1252	1024	864	124	154	157	519	929	1186
peak2917	44	43	30	201	109	137	34	49	55	98	79	142
peak2918	87	89	107	990	727	763	69	99	95	471	700	842
peak2919	13	6	14	101	57	61	12	28	20	40	99	120
peak2920	17	9	18	203	129	101	20	17	22	109	105	155
peak2921	80	64	64	1647	1332	1204	82	93	88	812	1068	1672
peak2922	208	120	108	503	345	380	162	197	180	221	412	463
peak2923	16	10	15	132	103	132	35	64	37	113	163	226
peak2924	15	3	6	70	43	63	8	21	21	74	112	101
peak2925	103	75	88	512	306	357	180	129	127	446	606	736
peak2926	111	60	101	206	125	137	178	162	161	190	215	221
peak2927	143	126	114	832	533	597	276	263	271	646	923	1285
peak2928	88	84	91	421	324	301	147	194	153	362	479	591
peak2929	80	32	27	209	112	128	50	35	55	78	112	134
peak2930	265	171	180	1667	1337	1160	213	216	175	762	1016	1336
peak2931	26	11	21	198	110	122	21	18	19	54	68	139
peak2932	49	34	40	227	154	158	54	43	62	167	171	214
peak2933	3400	2546	2617	4365	3238	2685	2797	3271	2971	2821	3079	4323
peak2934	2955	1945	2079	1156	1003	838	2524	2467	2556	828	888	1021
peak2935	1670	1145	1133	699	535	392	1467	1340	1480	384	463	536
peak2936	1608	1171	1386	891	518	545	1778	1654	1652	452	522	601
peak2937	3166	2167	2229	1602	1197	990	2822	2678	2685	958	1189	1375
peak2938	1109	745	872	1388	831	829	1095	976	1142	532	702	935
peak2939	25	24	21	113	40	35	20	21	11	33	64	50
peak2940	73	52	70	275	122	139	49	63	69	121	188	222
peak2941	62	47	48	187	141	132	57	68	60	80	167	180
peak2942	14	7	8	142	43	78	12	10	16	59	76	73
peak2943	12	12	8	139	42	87	15	18	21	51	97	80
peak2944	20	25	16	127	110	96	13	23	33	81	123	191
peak2945	376	295	264	1021	845	825	261	351	297	652	767	1099
peak2946	72	82	67	1102	935	798	56	94	59	810	853	1408
peak2947	123	76	95	427	232	256	66	122	100	171	309	481
peak2948	9	4	10	84	55	49	4	19	6	70	105	114
peak2949	0	5	5	181	154	143	22	35	26	167	310	382
peak2950	53	34	70	371	258	224	38	74	55	229	282	349
peak2951	37	56	39	167	86	103	70	50	68	59	110	137
peak2952	142	74	82	202	86	109	88	111	136	85	100	176
peak2953	61	40	51	183	100	122	62	60	80	49	127	147
peak2954	146	69	144	554	282	399	95	143	104	218	414	482
peak2955	48	42	38	212	137	133	38	60	48	70	139	144
peak2956	205	135	137	380	248	237	138	148	177	184	254	366
peak2957	288	171	218	2916	2035	1881	252	324	268	1718	2484	2803
peak2958	89	82	95	188	131	124	117	122	107	104	136	168
peak2959	206	121	162	632	407	391	210	214	188	353	574	638
peak2960	150	138	130	291	228	210	162	175	157	207	256	316
peak2961	102	82	81	403	273	279	69	112	127	236	320	420
peak2962	9	5	22	127	96	85	21	17	15	79	112	119
peak2963	62	19	64	132	78	100	65	48	30	87	110	173
peak2964	188	188	135	151	123	93	133	218	190	82	124	193
peak2965	194	121	163	242	155	142	121	205	166	134	172	272
peak2966	349	281	269	519	387	357	316	359	300	343	428	603
peak2967	654	475	557	1807	1315	1189	525	744	571	1176	1445	1938
peak2968	84	116	94	173	109	72	64	116	74	63	101	162
peak2969	18	14	28	477	408	243	22	50	32	228	343	385
peak2970	26	6	37	84	72	37	13	21	20	33	47	39
peak2971	76	80	52	515	397	340	41	100	82	269	373	453
peak2972	63	34	57	133	89	73	38	43	72	75	94	116
peak2973	195	147	166	337	313	261	182	228	182	395	290	377
peak2974	314	132	187	667	416	433	205	264	290	248	314	642
peak2975	1070	693	785	7363	5008	5055	1044	999	1155	3752	5375	7029
peak2976	162	97	150	148	97	128	168	184	191	72	93	152
peak2977	764	555	621	1901	1336	1320	643	894	717	1482	1610	2304
peak2978	18	29	28	161	117	109	24	26	40	129	151	232
peak2979	117	69	99	697	500	471	101	120	102	339	485	634
peak2980	130	96	97	925	688	584	146	158	145	480	669	810
peak2981	105	70	82	1503	1029	1035	63	108	125	704	872	1198
peak2982	182	162	146	265	189	215	197	208	208	186	260	343
peak2983	1197	901	1048	7077	5031	4511	1189	1549	1645	5079	7128	9123
peak2984	318	232	242	373	317	280	333	399	503	249	381	507
peak2985	108	90	109	189	184	194	92	114	134	234	173	297
peak2986	132	122	118	780	588	554	162	187	160	505	646	1145
peak2987	102	96	131	211	160	148	147	146	150	150	168	368
peak2988	96	102	153	409	281	432	141	220	178	380	442	639
peak2989	463	314	358	4046	2439	2456	488	672	658	2526	3618	4861
peak2990	289	241	270	1813	1034	1046	342	380	416	1035	1625	2010
peak2991	336	185	207	510	311	327	290	372	363	308	449	563
peak2992	446	307	391	834	531	548	386	596	569	562	746	880
peak2993	425	227	352	940	591	635	350	443	415	662	855	1171
peak2994	526	436	426	2400	1540	1441	530	768	617	1514	2455	2569
peak2995	146	107	104	769	534	482	126	135	141	476	633	908
peak2996	170	155	154	303	256	205	235	231	198	154	223	304
peak2997	99	54	85	488	346	347	92	113	95	366	350	581
peak2998	124	93	73	173	92	123	88	111	116	105	138	129
peak2999	104	66	76	149	102	100	104	99	122	85	110	176
peak3000	48	28	45	103	70	59	54	76	49	112	120	248
peak3001	12	34	19	762	502	503	40	36	34	317	470	681
peak3002	166	121	105	226	166	136	129	169	180	113	146	233
peak3003	108	81	81	234	148	153	110	147	150	133	153	219
peak3004	301	219	221	1652	1221	936	277	293	296	923	1197	1529
peak3005	26	28	52	143	132	130	36	38	46	101	134	196
peak3006	112	105	92	1347	1011	969	110	99	111	700	928	1020
peak3007	38	30	32	136	71	70	39	37	38	62	90	99
peak3008	78	41	67	247	191	171	86	68	96	102	143	161
peak3009	93	78	100	230	172	174	97	159	101	124	195	239
peak3010	112	125	89	477	330	198	96	146	115	239	384	482
peak3011	38	24	68	463	374	312	69	84	44	363	444	545
peak3012	74	39	41	189	132	149	115	84	93	149	201	257
peak3013	118	70	65	566	381	341	134	150	127	384	530	691
peak3014	67	22	26	440	187	261	77	61	60	216	306	352
peak3015	43	18	16	167	141	98	22	35	27	130	154	222
peak3016	62	52	74	282	230	172	79	74	92	154	223	274
peak3017	24	24	40	146	80	73	45	56	42	96	98	122
peak3018	151	110	80	1548	1046	1035	107	156	116	791	1200	1545
peak3019	80	58	88	1327	726	765	74	80	71	661	736	1034
peak3020	32	21	18	155	90	60	31	25	26	77	84	97
peak3021	35	25	28	778	521	547	39	29	42	299	449	658
peak3022	258	119	190	409	255	286	153	190	196	201	244	384
peak3023	78	31	44	224	190	162	54	54	75	91	144	211
peak3024	44	15	42	112	99	53	44	73	48	86	93	137
peak3025	88	76	96	717	546	519	120	137	113	501	618	813
peak3026	109	117	140	418	314	308	154	164	191	304	353	462
peak3027	261	281	283	260	239	213	314	365	379	202	244	252
peak3028	671	503	533	3851	2643	2594	633	792	753	2273	3243	4219
peak3029	341	320	332	634	670	547	393	479	380	681	503	689
peak3030	276	203	196	184	223	175	265	334	277	185	189	201
peak3031	234	206	216	3296	2381	2152	310	321	390	2207	2931	3976
peak3032	41	19	35	199	138	124	50	60	49	127	137	237
peak3033	112	74	74	378	238	255	151	169	132	217	317	398
peak3034	459	356	360	3602	2393	2270	503	497	601	2292	3067	3882
peak3035	226	180	217	500	384	327	251	354	279	359	578	644
peak3036	134	83	94	158	123	92	128	172	105	105	146	137
peak3037	176	162	150	745	461	431	231	323	265	524	690	823
peak3038	4	6	5	61	51	61	11	22	32	74	96	169
peak3039	143	58	108	600	303	348	139	151	84	252	345	427
peak3040	203	118	138	266	180	203	168	181	236	199	185	243
peak3041	142	96	95	244	186	196	160	93	127	138	178	270
peak3042	107	62	69	287	222	163	73	151	116	236	208	447
peak3043	51	58	58	180	151	99	83	80	54	138	126	164
peak3044	166	115	98	411	286	185	142	175	179	230	282	382
peak3045	292	214	200	4584	2901	2749	329	306	343	2625	3196	4596
peak3046	156	81	112	811	509	445	158	162	181	404	489	791
peak3047	161	119	134	559	443	370	187	193	205	376	517	634
peak3048	145	75	132	1898	1220	1059	148	176	161	1264	1411	2010
peak3049	292	173	187	645	457	437	289	349	255	563	555	792
peak3050	21	23	35	107	119	87	33	40	47	87	92	137
peak3051	96	57	98	373	291	327	93	110	111	283	314	661
peak3052	138	74	118	185	100	142	111	196	146	140	199	226
peak3053	207	103	137	254	138	134	129	154	161	136	180	188
peak3054	622	436	561	7687	5383	5203	660	706	572	4412	5320	6523
peak3055	607	441	381	1085	874	741	502	427	483	436	644	919
peak3056	300	164	223	201	176	184	314	268	311	168	144	220
peak3057	218	68	170	332	225	205	224	241	179	164	217	267
peak3058	1	4	10	44	34	23	19	22	21	77	75	118
peak3059	4	4	14	42	41	50	38	30	33	119	111	157
peak3060	51	30	32	311	214	229	34	26	24	239	238	346
peak3061	189	105	146	1635	934	1077	155	158	182	721	900	1319
peak3062	50	52	38	362	252	308	66	50	58	213	266	462
peak3063	178	148	185	207	300	251	155	182	148	226	166	261
peak3064	107	65	112	179	122	138	125	147	83	106	169	178
peak3065	59	54	68	298	232	228	59	66	65	134	183	256
peak3066	42	20	46	346	192	214	20	55	36	108	205	256
peak3067	32	13	33	349	210	180	32	30	40	180	295	459
peak3068	12	6	13	194	70	115	13	20	26	66	95	168
peak3069	24	13	23	344	181	232	30	30	36	168	187	405
peak3070	4	10	8	324	272	248	10	22	19	156	226	385
peak3071	40	4	32	122	85	80	49	39	24	65	85	87
peak3072	77	47	87	384	279	211	109	90	78	208	272	358
peak3073	29	21	22	251	164	131	29	25	46	111	235	332
peak3074	22	12	24	169	107	119	25	27	14	64	103	195
peak3075	81	49	63	329	226	273	71	81	83	186	235	372
peak3076	108	72	50	1322	682	839	74	66	88	403	654	1017
peak3077	334	193	193	1896	1158	1261	237	241	294	842	994	1471
peak3078	120	73	92	970	618	616	145	119	133	383	594	688
peak3079	198	137	162	945	501	505	185	214	229	430	449	610
peak3080	67	26	45	320	148	198	63	66	47	131	164	292
peak3081	69	36	53	794	515	532	44	64	73	382	510	771
peak3082	40	30	20	189	117	128	42	44	25	64	86	170
peak3083	122	62	73	788	547	525	131	101	134	396	539	734
peak3084	255	205	245	704	502	491	266	426	306	639	675	1118
peak3085	1159	759	838	4727	2988	3087	1163	1129	1075	2607	3433	4534
peak3086	1172	715	1010	626	530	449	1073	1134	1225	501	490	560
peak3087	1555	926	1114	3300	2650	2294	1393	1420	1466	2704	2452	3053
peak3088	4843	2952	3962	14013	8912	9099	4527	4954	4579	10853	10970	13603
peak3089	842	424	768	2138	1943	1733	841	850	737	1967	1500	2009
peak3090	585	379	503	1491	1333	1259	739	707	638	1254	1140	1486
peak3091	1567	1105	1326	1790	1682	1271	1654	1503	1387	1216	1397	1536
peak3092	20	18	33	278	203	269	56	48	40	131	183	335
peak3093	213	139	158	1096	704	753	199	201	222	462	818	1150
peak3094	102	71	88	151	90	126	96	117	110	132	108	176
peak3095	181	117	114	1202	847	796	151	194	164	613	779	1326
peak3096	23	16	34	162	119	103	26	18	44	88	76	141
peak3097	42	37	43	304	210	209	36	37	46	166	195	314
peak3098	494	386	355	1804	1253	1055	414	424	444	814	925	1336
peak3099	5	12	11	106	80	70	4	8	2	56	110	194
peak3100	60	45	34	254	150	141	49	65	54	192	163	307
peak3101	151	98	91	1340	903	907	119	153	157	563	952	1217
peak3102	57	56	49	246	202	154	65	52	69	108	130	252
peak3103	21	4	8	100	57	77	9	15	10	47	103	150
peak3104	129	113	107	562	346	343	103	139	120	236	380	578
peak3105	519	372	426	4366	2730	2825	525	430	646	2043	2638	3566
peak3106	510	369	342	588	347	359	441	489	491	281	375	561
peak3107	67	78	88	129	119	139	78	108	91	113	110	262
peak3108	762	467	576	7805	5136	5393	667	692	860	4391	6200	8344
peak3109	41	26	33	173	97	111	22	58	30	118	141	213
peak3110	68	33	56	208	126	146	81	69	117	102	157	210
peak3111	67	37	21	1081	605	740	41	45	39	539	840	1178
peak3112	12	19	14	891	649	558	15	48	20	547	541	743
peak3113	15	7	4	206	172	141	2	4	2	104	126	205
peak3114	26	16	23	614	454	444	31	38	10	239	396	706
peak3115	37	22	32	139	88	77	24	34	50	69	98	124
peak3116	39	17	32	712	419	425	42	60	47	329	507	688
peak3117	139	88	128	951	629	588	195	198	239	873	1130	1728
peak3118	68	51	56	282	191	179	115	99	129	253	317	412
peak3119	58	26	18	374	250	233	84	58	80	369	471	699
peak3120	241	178	211	1284	915	971	406	489	466	1231	1643	2411
peak3121	23	20	32	82	65	64	53	64	55	53	121	191
peak3122	62	38	42	258	138	154	65	65	46	182	216	282
peak3123	41	28	29	345	177	168	64	46	78	170	252	437
peak3124	67	65	66	1176	757	646	74	74	87	591	874	1088
peak3125	91	66	99	840	496	503	94	125	137	471	644	799
peak3126	53	64	52	150	67	79	45	71	52	62	123	143
peak3127	62	33	40	695	453	428	39	39	77	326	475	703
peak3128	22	10	19	81	86	46	18	33	23	68	88	139
peak3129	335	191	260	4253	2913	2721	290	265	321	1844	3024	4195
peak3130	110	68	100	918	553	528	102	113	127	340	584	831
peak3131	211	161	155	1471	1052	1061	243	249	282	900	1203	1526
peak3132	452	307	281	4151	3074	2709	400	432	496	1827	3153	3888
peak3133	38	26	40	113	78	80	62	92	69	78	107	164
peak3134	87	97	98	341	327	389	91	90	86	310	330	644
peak3135	18	18	12	52	68	43	18	27	23	42	59	115
peak3136	49	30	47	129	70	60	45	38	30	50	74	104
peak3137	292	194	201	584	476	403	242	262	206	402	446	504
peak3138	34	10	53	235	130	146	53	39	69	97	127	177
peak3139	58	30	57	115	75	83	38	50	61	39	86	80
peak3140	71	43	54	1029	624	664	72	78	91	434	687	1060
peak3141	119	102	122	202	137	107	125	120	130	91	146	197
peak3142	62	30	53	413	245	267	76	88	87	179	305	362
peak3143	16	19	39	382	236	298	38	24	11	152	227	326
peak3144	70	34	34	340	283	218	36	51	62	149	203	379
peak3145	14	4	10	225	150	140	16	26	32	112	166	244
peak3146	72	54	61	157	114	149	64	95	81	83	81	154
peak3147	217	98	130	274	214	158	124	133	108	176	196	226
peak3148	488	321	342	2921	1912	2029	265	351	370	1412	1990	2332
peak3149	384	257	281	1927	1339	1205	290	310	348	900	1254	1421
peak3150	286	198	249	1065	733	744	202	169	241	419	616	884
peak3151	1178	675	802	2108	1420	1474	812	821	878	968	1255	1546
peak3152	833	591	733	1359	905	894	1005	953	827	612	845	974
peak3153	1371	862	988	1514	898	975	1174	1196	1067	643	1057	1196
peak3154	2138	1484	1629	3260	2280	2204	1916	1849	1926	1474	2144	2845
peak3155	2783	1725	2110	6293	4100	4040	2279	2448	2479	2930	3963	5021
peak3156	1836	1164	1467	2070	1436	1417	1612	1715	1689	1109	1401	1808
peak3157	2421	1535	1732	4208	2745	2821	1960	2126	1990	2025	2797	3624
peak3158	1395	836	878	1434	924	847	1046	1061	1054	656	959	1140
peak3159	1801	1169	1418	1513	947	988	1436	1671	1499	787	959	1173
peak3160	1776	1162	1353	4469	2892	3070	1465	1671	1664	1867	2914	3473
peak3161	1475	990	1088	4113	2903	2659	1294	1280	1402	1773	2390	3114
peak3162	377	248	304	704	514	508	365	328	280	285	467	608
peak3163	543	390	448	1375	910	824	538	545	501	601	801	1074
peak3164	228	123	162	850	530	602	212	156	170	322	540	692
peak3165	197	175	173	391	284	321	158	233	170	324	263	453
peak3166	53	16	20	263	109	177	32	56	55	107	188	289
peak3167	186	121	162	1816	1323	1160	139	202	191	915	1507	1949
peak3168	22	3	17	134	54	74	10	18	40	39	95	94
peak3169	43	49	23	325	230	180	32	49	49	213	220	444
peak3170	13	7	6	85	74	48	6	20	17	62	86	121
peak3171	19	7	21	191	127	138	26	44	40	113	175	304
peak3172	16	3	21	232	198	169	11	26	21	140	208	296
peak3173	15	25	20	113	64	113	34	48	36	101	157	176
peak3174	38	21	32	265	183	115	31	38	38	139	164	234
peak3175	57	45	49	203	104	99	50	67	90	96	115	168
peak3176	25	19	21	118	92	58	10	34	17	62	101	119
peak3177	16	9	21	416	269	278	10	23	15	208	251	284
peak3178	239	233	287	2033	1670	1453	288	397	394	1571	2016	2805
peak3179	26	22	20	209	180	154	24	36	31	198	211	339
peak3180	0	0	1	14	29	24	3	1	4	110	22	60
peak3181	5	0	2	63	48	36	7	8	6	55	81	118
peak3182	0	0	0	30	18	16	2	11	12	88	106	145
peak3183	36	38	43	96	46	74	38	60	71	93	106	191
peak3184	26	50	53	98	57	78	54	78	69	113	157	167
peak3185	467	357	469	1509	1067	1105	522	605	806	1334	1797	2497
peak3186	60	59	81	96	102	75	66	87	72	139	177	248
peak3187	62	80	79	91	82	90	94	94	151	169	200	225
peak3188	22	20	18	200	139	114	21	50	48	140	179	287
peak3189	26	41	37	102	61	63	22	54	71	52	111	157
peak3190	5	0	8	51	61	79	4	2	4	92	50	72
peak3191	26	15	36	137	54	96	40	51	51	118	160	238
peak3192	20	2	8	107	81	126	31	28	26	48	88	100
peak3193	168	142	169	1392	993	895	248	245	229	1146	1472	1803
peak3194	15	8	27	79	37	65	22	49	28	90	148	151
peak3195	14	12	24	85	44	101	21	21	25	107	165	167
peak3196	27	20	28	84	70	63	43	41	40	113	136	183
peak3197	16	10	13	68	42	57	16	33	20	78	96	142
peak3198	19	21	16	28	40	45	52	39	32	61	67	115
peak3199	105	113	94	223	158	173	132	256	154	251	285	415
peak3200	23	12	17	37	37	31	31	59	62	61	54	60
peak3201	35	32	46	75	77	70	23	75	69	83	120	104
peak3202	30	17	24	93	41	58	33	27	38	99	100	127
peak3203	25	31	40	228	129	157	41	64	63	150	249	324
peak3204	19	6	14	100	41	72	48	37	56	55	116	124
peak3205	8	4	5	72	64	66	18	15	20	64	98	124
peak3206	53	35	44	114	85	61	75	85	52	84	88	94
peak3207	78	38	81	424	340	421	75	83	76	426	626	797
peak3208	32	21	29	194	139	215	34	63	48	188	329	421
peak3209	58	26	33	285	185	224	44	62	54	272	419	501
peak3210	1	0	8	105	78	86	17	36	12	128	145	184
peak3211	11	14	15	61	50	37	15	36	50	49	44	95
peak3212	14	20	26	178	100	120	32	40	40	137	166	259
peak3213	16	10	22	93	106	113	11	20	6	69	85	199
peak3214	55	33	85	53	48	70	36	60	57	68	59	150
peak3215	36	69	80	175	130	160	45	68	89	147	100	295
peak3216	240	202	227	390	320	295	248	352	285	367	416	705
peak3217	166	144	151	2493	1744	1682	187	205	232	1670	2157	3184
peak3218	11	10	20	130	96	103	19	23	28	56	128	147
peak3219	38	25	29	301	215	223	47	54	24	141	301	339
peak3220	142	83	95	394	288	226	96	136	161	203	255	375
peak3221	16	38	33	149	82	86	40	49	54	71	122	145
peak3222	47	37	34	186	134	141	37	35	37	103	136	223
peak3223	15	22	26	166	145	120	18	23	24	130	169	283
peak3224	144	90	107	345	264	247	79	153	108	196	204	357
peak3225	41	29	46	178	122	106	33	41	66	101	147	164
peak3226	10	1	3	87	66	81	17	10	9	56	118	123
peak3227	58	20	41	136	90	72	45	50	47	71	82	113
peak3228	119	97	88	426	306	253	92	140	118	211	284	352
peak3229	137	96	96	255	112	117	85	96	105	125	124	188
peak3230	47	58	28	123	99	96	21	54	46	53	99	146
peak3231	254	165	158	1090	711	641	180	259	237	663	852	1129
peak3232	92	101	79	197	170	132	81	122	75	157	166	223
peak3233	177	138	123	692	417	353	146	219	206	372	534	659
peak3234	389	248	312	1426	884	860	296	328	359	723	1043	1438
peak3235	55	68	69	730	472	471	42	58	62	328	459	687
peak3236	88	94	78	277	163	174	95	139	118	169	180	191
peak3237	342	166	159	259	160	166	209	280	253	105	180	203
peak3238	90	84	67	119	91	87	79	115	98	128	132	209
peak3239	355	310	388	329	249	267	387	640	597	378	373	461
peak3240	474	481	485	1901	1375	1397	506	736	609	1607	2192	2649
peak3241	810	580	707	5853	4349	4577	690	1091	989	4550	6250	8549
peak3242	265	159	171	967	666	546	194	191	223	523	657	1031
peak3243	703	557	582	2406	1680	1415	851	960	841	1770	2200	2706
peak3244	933	635	631	3306	2303	2024	779	1072	784	1901	2496	3579
peak3245	663	614	700	3443	2830	2761	792	1148	982	3561	4398	6895
peak3246	305	260	299	305	326	301	338	510	467	489	484	642
peak3247	247	189	245	227	161	140	302	418	338	240	258	366
peak3248	47	54	47	114	49	69	61	52	85	104	105	158
peak3249	33	29	30	133	108	78	14	50	22	57	122	159
peak3250	46	18	38	378	292	304	46	57	51	308	488	661
peak3251	20	21	22	82	67	88	34	66	26	58	87	139
peak3252	105	77	71	130	71	75	110	130	85	76	108	158
peak3253	215	101	154	540	341	325	189	220	224	301	426	528
peak3254	26	34	31	57	39	48	59	60	62	72	120	134
peak3255	46	49	42	265	162	227	66	63	73	256	388	421
peak3256	46	37	43	186	137	138	79	101	91	144	233	347
peak3257	46	35	31	209	209	190	48	77	57	206	333	388
peak3258	74	52	65	124	95	97	66	92	48	152	207	227
peak3259	93	83	68	130	89	114	65	137	122	137	173	211
peak3260	85	68	48	151	96	111	99	103	72	178	224	220
peak3261	62	28	46	175	112	154	59	62	81	220	268	361
peak3262	20	15	31	63	48	51	24	41	35	83	106	148
peak3263	72	57	82	214	132	117	60	91	94	126	192	179
peak3264	137	138	128	698	472	449	146	202	123	416	531	714
peak3265	80	63	44	262	177	214	71	103	92	162	261	323
peak3266	144	49	76	462	409	320	81	133	118	352	437	543
peak3267	67	60	61	783	521	466	52	69	67	420	565	782
peak3268	22	10	8	154	101	111	3	14	14	60	68	129
peak3269	27	44	61	114	118	124	41	83	50	60	95	148
peak3270	180	132	195	124	133	124	230	299	219	168	164	204
peak3271	691	524	624	2236	1650	1503	757	831	848	1508	2039	2592
peak3272	456	356	369	379	214	215	424	499	453	325	416	395
peak3273	589	477	530	1287	920	891	641	770	696	916	1215	1513
peak3274	440	308	398	1294	893	794	500	606	516	847	1251	1559
peak3275	270	155	190	289	185	195	289	291	301	201	318	362
peak3276	29	15	30	109	112	66	32	52	40	71	129	137
peak3277	29	9	28	85	104	110	52	36	43	295	104	241
peak3278	105	68	42	1059	672	699	86	144	73	479	905	982
peak3279	11	17	6	134	73	102	15	26	34	94	127	152
peak3280	33	33	49	116	88	154	33	55	41	94	80	248
peak3281	138	88	109	276	236	181	185	208	177	288	321	384
peak3282	240	148	196	561	323	262	177	216	244	282	327	449
peak3283	54	15	40	128	67	120	32	33	40	78	107	125
peak3284	19	24	18	115	116	121	16	19	27	74	94	140
peak3285	27	28	61	167	130	123	20	48	50	75	154	168
peak3286	12	19	30	121	93	72	21	16	16	67	79	106
peak3287	12	6	9	146	141	126	13	21	20	64	150	197
peak3288	68	72	73	178	167	122	90	94	115	146	235	312
peak3289	13	5	13	89	86	81	16	32	26	48	114	128
peak3290	63	57	77	284	214	218	38	80	82	174	182	395
peak3291	149	104	180	266	235	220	170	165	167	213	282	454
peak3292	91	62	59	146	87	61	47	86	97	78	109	188
peak3293	154	124	146	167	161	138	102	157	177	146	187	260
peak3294	41	30	65	140	125	104	60	93	65	158	192	308
peak3295	111	88	98	88	44	51	115	192	142	52	65	107
peak3296	300	220	240	188	143	99	266	292	269	125	130	169
peak3297	67	63	93	575	398	420	86	142	135	933	1397	1666
peak3298	251	208	180	990	676	600	195	245	216	482	629	860
peak3299	64	51	56	54	56	34	75	84	84	66	69	118
peak3300	100	60	103	184	138	184	97	109	120	118	195	296
peak3301	108	84	102	163	94	118	88	120	91	166	218	248
peak3302	138	113	166	787	556	490	141	202	197	553	711	805
peak3303	52	26	40	95	76	72	65	80	64	52	107	147
peak3304	45	35	48	336	210	235	65	106	70	189	420	417
peak3305	42	32	23	87	59	45	23	57	56	72	140	114
peak3306	24	18	41	205	92	162	20	48	32	157	185	234
peak3307	156	99	116	1864	1325	1287	193	146	153	1164	1575	2135
peak3308	74	2	34	253	78	187	95	76	82	441	209	302
peak3309	49	0	29	159	47	175	43	51	57	362	143	247
peak3310	30	6	26	101	27	61	42	30	34	160	98	105
peak3311	13	12	10	92	37	42	25	21	23	68	96	133
peak3312	118	90	85	300	170	169	60	144	109	163	248	289
peak3313	8	14	24	96	77	92	17	13	22	107	197	211
peak3314	7	15	8	115	79	72	24	22	27	113	143	192
peak3315	8	5	10	110	94	114	13	12	20	87	160	168
peak3316	163	142	112	648	537	382	139	162	192	516	647	745
peak3317	16	4	10	85	73	68	10	32	10	87	107	183
peak3318	25	6	20	173	125	98	16	26	35	152	192	232
peak3319	28	11	24	155	86	100	35	75	51	144	187	252
peak3320	93	72	71	45	62	50	105	130	112	144	89	105
peak3321	968	596	671	517	308	226	640	757	695	308	249	343
peak3322	297	182	232	687	569	496	234	302	225	357	509	858
peak3323	35	8	14	144	48	91	5	20	11	113	98	122
peak3324	4	2	3	104	95	78	7	0	5	52	58	173
peak3325	165	169	157	415	299	295	137	164	203	267	346	477
peak3326	194	197	182	471	320	319	208	291	247	349	454	524
peak3327	42	17	42	180	84	134	87	51	73	86	109	212
peak3328	89	33	68	249	127	217	69	78	87	134	278	297
peak3329	52	15	25	144	88	135	33	66	43	93	128	197
peak3330	73	45	64	70	73	86	45	95	95	63	118	129
peak3331	101	58	124	167	137	161	73	111	177	122	242	255
peak3332	141	88	106	280	178	255	151	152	163	173	321	365
peak3333	50	16	54	79	49	98	38	54	79	61	92	142
peak3334	95	40	102	111	92	111	88	123	90	111	149	150
peak3335	39	24	56	209	118	165	44	45	59	148	188	338
peak3336	329	298	299	698	556	527	462	483	541	670	674	1029
peak3337	854	669	712	2667	2019	1743	1122	1474	1232	2777	3055	4455
peak3338	6	4	7	40	29	43	8	15	12	54	56	128
peak3339	220	154	164	221	137	117	195	239	245	143	196	217
peak3340	61	31	38	386	305	292	46	58	56	274	288	561
peak3341	206	142	151	921	710	597	172	200	217	481	676	1015
peak3342	93	99	72	213	209	203	84	92	114	217	127	258
peak3343	128	117	98	202	133	123	114	127	183	132	146	245
peak3344	25	10	32	77	35	72	34	28	32	82	83	155
peak3345	6	9	18	206	108	133	17	18	19	124	105	252
peak3346	322	216	332	1042	542	763	380	378	440	508	773	1092
peak3347	150	79	127	549	353	395	185	177	251	230	370	560
peak3348	74	50	47	365	223	322	60	112	67	124	341	329
peak3349	34	36	35	269	215	185	38	70	51	138	219	369
peak3350	46	31	48	119	76	102	68	60	64	69	120	122
peak3351	91	55	61	412	277	268	62	99	95	236	365	321
peak3352	54	40	26	242	187	220	56	76	43	126	201	246
peak3353	18	15	23	144	114	95	26	46	30	67	105	139
peak3354	26	16	19	368	239	277	19	21	23	174	370	330
peak3355	21	13	11	188	107	106	18	20	9	130	186	222
peak3356	18	7	9	100	25	58	17	20	23	33	62	62
peak3357	44	27	20	459	370	342	30	40	29	235	303	443
peak3358	30	41	42	644	454	489	60	75	76	325	561	771
peak3359	2	4	10	75	66	45	4	11	1	91	83	80
peak3360	241	185	176	1011	723	635	192	204	210	421	743	907
peak3361	206	106	137	144	117	76	161	180	147	80	87	148
peak3362	154	98	115	257	205	155	106	131	164	170	162	233
peak3363	214	208	233	690	441	460	170	216	205	292	481	672
peak3364	22	18	19	137	108	108	27	30	42	91	137	222
peak3365	52	31	35	195	141	107	35	40	44	96	135	208
peak3366	146	113	106	584	428	329	131	133	154	288	339	469
peak3367	28	24	33	302	211	168	18	48	18	151	205	284
peak3368	67	37	68	119	82	52	42	90	47	49	51	81
peak3369	37	31	32	122	73	70	24	31	35	58	72	82
peak3370	84	62	76	129	87	72	50	60	84	50	71	100
peak3371	118	104	94	277	238	168	97	129	105	199	226	320
peak3372	257	226	199	450	364	305	221	250	260	195	256	399
peak3373	39	21	26	197	140	109	12	18	19	84	150	195
peak3374	31	33	32	350	243	214	26	26	20	175	223	296
peak3375	60	23	43	263	151	171	56	65	66	118	155	232
peak3376	16	10	14	148	71	83	19	28	14	55	87	143
peak3377	45	34	48	166	99	142	58	40	53	91	115	175
peak3378	106	60	95	500	316	286	93	128	111	216	344	440
peak3379	35	30	35	215	172	144	38	39	57	82	127	239
peak3380	178	95	135	1048	792	747	114	172	118	527	681	1014
peak3381	20	12	18	118	87	98	28	46	30	85	105	176
peak3382	30	24	33	90	87	65	17	25	19	52	67	77
peak3383	31	28	22	389	254	222	28	30	28	153	231	302
peak3384	309	230	257	864	558	504	288	326	279	485	520	827
peak3385	64	35	37	319	201	203	66	61	64	218	257	367
peak3386	68	53	74	308	186	175	72	115	101	196	250	399
peak3387	33	30	41	380	245	262	34	48	31	238	295	428
peak3388	110	83	92	1257	850	837	83	128	147	672	929	1271
peak3389	61	50	29	155	147	134	52	78	82	121	168	208
peak3390	13	10	13	155	78	112	14	16	33	69	132	157
peak3391	42	17	37	160	130	166	56	48	37	84	175	261
peak3392	61	24	39	99	68	66	58	66	85	59	116	156
peak3393	54	23	32	327	189	222	35	38	49	144	177	301
peak3394	31	18	30	211	125	149	32	25	60	86	138	158
peak3395	21	10	30	242	155	175	21	37	55	88	148	194
peak3396	30	10	29	140	86	128	24	34	42	65	83	110
peak3397	13	13	20	140	154	124	14	12	17	71	70	123
peak3398	27	11	28	146	116	141	27	30	29	64	97	105
peak3399	18	13	19	229	144	147	23	27	34	102	188	213
peak3400	20	6	12	219	172	165	23	19	14	126	180	216
peak3401	89	55	80	244	145	147	75	103	89	149	206	253
peak3402	196	124	125	192	163	113	183	167	151	116	148	271
peak3403	118	76	88	208	103	131	122	102	99	119	104	155
peak3404	90	62	70	138	78	69	102	125	88	103	104	125
peak3405	68	54	56	421	262	259	64	79	53	250	282	383
peak3406	301	253	259	1345	843	675	321	377	328	792	880	1307
peak3407	438	280	225	2246	1391	1296	375	449	357	1383	1691	2226
peak3408	516	333	375	4885	3190	2876	456	472	443	2642	3395	4569
peak3409	102	53	37	168	86	65	61	78	71	74	104	108
peak3410	212	132	145	454	252	208	191	177	226	223	259	391
peak3411	274	170	215	776	500	464	291	312	290	471	675	842
peak3412	472	284	294	1434	943	807	384	458	476	929	1111	1458
peak3413	785	488	514	4595	2884	2634	579	649	699	2594	3501	4603
peak3414	290	185	189	796	541	465	208	295	341	593	676	940
peak3415	20	12	28	90	78	58	9	20	12	40	48	132
peak3416	249	123	151	1544	1032	952	146	186	230	741	919	1442
peak3417	52	47	64	171	131	86	32	78	86	117	132	172
peak3418	19	7	17	121	83	98	21	29	33	54	82	108
peak3419	31	37	65	300	187	197	29	49	56	115	176	275
peak3420	18	26	28	106	72	79	34	44	29	79	117	152
peak3421	47	22	28	89	82	96	23	23	40	42	91	136
peak3422	21	12	23	229	150	188	21	34	40	134	204	276
peak3423	13	11	34	129	89	114	13	22	10	56	126	144
peak3424	15	10	25	243	186	189	8	4	22	75	181	253
peak3425	24	8	8	178	96	117	26	11	9	62	125	155
peak3426	40	30	47	56	102	76	32	53	74	74	71	78
peak3427	186	81	137	870	553	498	159	249	173	634	791	1031
peak3428	62	41	40	99	91	72	47	59	42	108	120	124
peak3429	113	80	90	1112	779	698	144	146	145	701	962	1166
peak3430	271	214	224	914	569	594	258	349	349	494	871	1077
peak3431	48	34	27	164	114	126	67	76	63	112	185	195
peak3432	38	22	32	72	62	89	92	90	118	157	148	264
peak3433	80	83	48	384	221	161	115	139	112	273	302	469
peak3434	228	95	135	520	741	431	193	235	255	354	369	551
peak3435	352	157	203	1342	769	918	295	340	322	740	846	1475
peak3436	224	253	297	533	430	496	760	1110	903	1476	1465	2547
peak3437	39	42	43	131	113	125	171	292	240	383	477	851
peak3438	207	166	182	179	146	166	668	600	641	287	415	504
peak3439	53	37	57	154	113	106	233	198	254	213	295	560
peak3440	93	47	58	109	68	96	107	101	62	98	122	148
peak3441	149	60	86	679	463	378	121	135	101	348	482	566
peak3442	25	12	13	340	199	248	25	43	47	116	203	311
peak3443	15	16	22	190	126	102	33	28	28	71	99	151
peak3444	303	174	215	1199	809	660	364	379	408	1008	929	1981
peak3445	2578	1987	2157	6071	4163	3542	3969	4024	4139	6168	6340	9635
peak3446	7	8	10	266	169	163	0	2	14	95	161	222
peak3447	40	45	30	120	88	75	45	40	43	72	88	164
peak3448	120	71	75	215	178	148	96	109	127	123	144	235
peak3449	59	24	46	222	190	208	51	38	33	195	133	248
peak3450	209	112	123	957	514	565	132	169	151	471	586	836
peak3451	903	680	736	645	495	404	810	820	862	381	441	616
peak3452	306	228	218	1461	969	1121	240	241	218	979	950	1917
peak3453	34	33	22	372	276	321	29	53	39	168	225	429
peak3454	105	55	101	252	188	202	101	91	97	109	188	266
peak3455	101	67	86	569	430	487	106	97	104	237	352	558
peak3456	42	27	26	296	255	224	24	20	40	192	326	386
peak3457	187	141	127	3190	2211	2275	197	211	223	1664	2387	3115
peak3458	137	92	120	1183	721	823	143	147	128	524	847	1021
peak3459	59	31	26	152	82	82	30	30	26	68	92	141
peak3460	2	4	1	137	125	119	20	20	23	144	192	252
peak3461	10	2	8	85	61	44	21	17	26	51	118	141
peak3462	127	124	222	365	285	373	186	381	306	453	577	1018
peak3463	182	119	176	600	447	445	226	303	301	644	959	1131
peak3464	278	233	281	400	229	262	427	589	496	340	452	649
peak3465	58	46	46	68	86	81	101	111	128	92	91	124
peak3466	17	10	10	67	59	85	28	54	35	86	137	196
peak3467	69	66	63	257	157	175	85	122	109	150	225	362
peak3468	118	69	92	356	227	239	146	148	183	305	384	466
peak3469	23	12	6	29	26	26	38	18	24	66	104	109
peak3470	4	6	12	300	204	160	44	40	47	542	827	864
peak3471	19	20	4	114	66	86	34	17	28	59	66	92
peak3472	70	23	56	397	277	348	59	68	74	274	354	569
peak3473	66	40	72	157	151	181	100	76	89	166	153	231
peak3474	14	9	14	141	60	99	16	18	10	39	47	107
peak3475	50	28	54	148	148	160	41	48	20	110	154	276
peak3476	71	58	109	661	503	430	87	89	81	400	485	719
peak3477	66	43	44	486	482	330	44	43	60	252	369	552
peak3478	98	78	112	374	188	222	104	156	124	316	434	633
peak3479	43	13	27	176	89	166	49	79	37	92	209	176
peak3480	13	0	8	40	25	61	5	14	19	71	111	113
peak3481	44	19	10	346	220	208	22	25	29	166	225	323
peak3482	44	20	34	564	396	375	52	43	55	210	354	464
peak3483	5	6	4	121	122	102	5	9	6	52	67	141
peak3484	175	106	123	327	234	189	119	179	137	216	322	392
peak3485	38	29	23	362	229	192	48	40	46	322	463	492
peak3486	87	32	38	168	127	119	69	56	75	77	92	156
peak3487	150	134	122	539	356	354	155	163	166	256	400	565
peak3488	265	172	216	1437	960	922	286	229	281	785	972	1327
peak3489	8	2	5	101	88	62	2	5	4	57	61	124
peak3490	114	76	76	246	207	156	107	102	85	159	208	244
peak3491	25	38	41	189	159	176	37	42	28	85	150	229
peak3492	35	17	26	98	54	71	25	33	27	83	85	118
peak3493	129	83	49	250	136	140	73	61	55	91	135	191
peak3494	125	94	117	239	176	125	114	121	142	145	123	207
peak3495	163	117	134	456	308	331	243	288	183	399	559	583
peak3496	120	92	128	427	283	294	192	261	182	431	575	603
peak3497	8	11	10	97	68	107	22	53	19	57	145	129
peak3498	308	167	246	542	346	360	359	471	463	512	671	864
peak3499	224	134	170	155	121	107	212	271	305	167	209	252
peak3500	309	185	265	2944	1820	2060	391	390	358	2162	3026	3967
peak3501	119	91	78	338	170	181	103	112	136	226	286	396
peak3502	34	30	29	330	285	276	39	33	51	236	309	481
peak3503	40	27	23	355	252	235	38	50	34	193	259	299
peak3504	40	16	11	467	303	316	35	41	28	159	291	366
peak3505	333	246	238	3915	2533	2523	276	228	337	1737	2148	3236
peak3506	84	76	85	159	137	135	77	80	82	89	95	204
peak3507	174	124	132	1820	1194	1184	158	190	154	1315	1382	2361
peak3508	60	36	48	156	82	85	72	48	94	85	122	102
peak3509	118	71	98	534	295	247	95	68	103	175	238	323
peak3510	17	8	16	349	215	207	14	10	11	155	207	238
peak3511	235	180	165	2050	1033	988	186	209	211	1109	1245	1494
peak3512	34	17	39	231	183	198	16	28	29	100	142	158
peak3513	6	6	10	225	132	255	11	19	17	152	198	316
peak3514	18	6	8	91	74	66	14	23	11	58	109	134
peak3515	25	4	9	231	135	143	7	20	10	100	131	165
peak3516	34	29	23	69	85	64	27	31	26	41	61	93
peak3517	62	58	58	269	182	176	48	62	50	180	185	314
peak3518	283	186	229	1128	626	675	277	277	250	577	812	838
peak3519	44	24	45	115	108	131	43	30	52	90	99	113
peak3520	430	249	349	1099	571	672	357	407	462	501	753	905
peak3521	240	208	232	304	182	207	231	242	261	117	194	275
peak3522	190	122	152	452	288	324	188	201	174	164	251	391
peak3523	294	230	275	1956	1327	1488	318	278	370	653	1202	1875
peak3524	158	115	116	313	149	232	181	126	189	110	182	242
peak3525	554	444	486	3488	2123	2350	568	566	610	1813	2517	3540
peak3526	223	175	186	1878	1035	1216	214	249	266	681	1085	1671
peak3527	138	98	92	648	377	423	146	152	114	300	346	558
peak3528	67	40	42	266	211	182	58	57	47	175	200	436
peak3529	106	39	72	255	173	159	87	106	137	98	165	228
peak3530	2	6	1	207	134	137	8	4	3	83	137	189
peak3531	61	43	57	406	247	217	79	29	46	224	244	262
peak3532	116	84	94	990	650	607	82	80	84	458	521	701
peak3533	14	4	4	107	111	66	2	11	6	60	106	184
peak3534	125	104	119	284	215	247	107	150	138	179	209	358
peak3535	67	72	107	156	128	96	63	90	85	154	97	208
peak3536	40	23	33	68	46	56	34	31	60	34	98	73
peak3537	480	420	369	407	350	239	459	496	483	244	265	317
peak3538	85	50	65	374	234	267	84	116	66	231	290	444
peak3539	262	166	228	1339	982	859	249	242	279	780	1004	1231
peak3540	42	18	45	235	177	153	41	57	55	167	265	294
peak3541	106	57	73	273	166	174	119	245	166	386	505	606
peak3542	32	29	22	83	56	80	58	85	62	131	139	230
peak3543	42	16	29	1331	714	815	44	48	60	785	1040	1902
peak3544	83	82	86	189	138	133	125	133	118	255	307	438
peak3545	81	39	42	219	102	103	81	88	99	81	116	150
peak3546	135	107	107	1238	908	716	80	116	72	501	875	938
peak3547	13	12	12	71	54	60	11	18	20	51	63	120
peak3548	140	171	184	1153	783	754	248	248	224	698	962	1222
peak3549	189	98	135	1358	1030	825	124	176	183	811	1166	1444
peak3550	154	71	73	1188	885	795	165	143	118	757	922	1288
peak3551	39	60	76	140	98	127	86	130	90	99	95	215
peak3552	305	195	202	1490	1389	1032	341	337	282	1262	1295	1542
peak3553	45	5	28	85	53	86	45	47	81	80	124	122
peak3554	19	6	9	85	40	75	17	5	28	66	119	153
peak3555	119	118	92	301	299	287	104	138	153	335	301	368
peak3556	77	33	45	133	60	98	68	40	60	50	97	159
peak3557	73	46	83	399	288	258	134	126	114	327	423	378
peak3558	61	36	60	506	340	316	58	47	69	222	372	509
peak3559	77	50	58	1104	699	677	89	104	91	443	728	958
peak3560	195	126	139	373	262	229	162	165	182	191	274	390
peak3561	48	24	31	115	70	87	50	53	60	94	111	190
peak3562	101	40	48	479	253	302	79	101	75	198	337	402
peak3563	201	102	140	395	266	270	179	197	170	291	380	422
peak3564	13	0	28	86	26	50	26	14	28	41	96	118
peak3565	245	176	175	808	752	584	273	370	309	699	956	1253
peak3566	24	20	7	76	63	46	23	17	41	51	76	119
peak3567	123	123	139	396	316	263	108	141	161	275	279	479
peak3568	340	246	222	1684	1116	1054	281	268	321	659	1056	1314
peak3569	342	242	224	2084	1353	1145	335	254	299	858	1177	1695
peak3570	39	19	36	215	156	215	67	100	79	195	398	471
peak3571	22	10	25	57	36	54	35	56	55	81	129	148
peak3572	12	13	34	56	63	39	37	50	36	84	190	176
peak3573	29	12	25	48	42	40	28	73	39	51	108	125
peak3574	839	519	600	3269	2155	1981	717	932	848	2023	2826	3270
peak3575	93	81	117	113	77	63	99	108	105	74	105	113
peak3576	393	334	407	194	196	193	391	544	513	237	255	279
peak3577	36	17	50	224	285	274	42	56	43	424	257	300
peak3578	21	19	74	92	96	111	21	61	44	118	122	210
peak3579	21	13	16	444	347	278	20	17	13	227	355	485
peak3580	15	3	16	442	266	298	18	18	23	174	269	402
peak3581	28	20	24	202	187	154	22	21	15	152	160	250
peak3582	9	10	4	93	89	58	3	13	20	61	58	82
peak3583	99	38	51	555	353	288	43	62	46	278	293	406
peak3584	8	12	10	146	84	77	17	18	25	80	160	148
peak3585	33	21	34	94	69	54	22	40	33	80	50	96
peak3586	24	16	22	152	97	98	20	14	35	75	88	175
peak3587	156	91	104	2230	1488	1338	131	123	126	1218	1874	2318
peak3588	68	63	47	128	70	53	84	79	79	73	82	99
peak3589	46	30	30	136	65	101	38	30	35	71	115	135
peak3590	25	10	16	205	176	148	10	25	26	162	118	266
peak3591	20	6	20	133	96	82	16	12	14	66	80	107
peak3592	34	34	49	258	305	235	24	45	41	142	217	377
peak3593	508	359	450	3332	2561	2199	546	586	622	2210	3253	3414
peak3594	122	95	168	273	184	199	63	131	136	184	221	339
peak3595	197	192	216	1706	1659	1748	183	197	237	1191	1277	2429
peak3596	633	455	460	1911	1740	1354	483	609	577	1444	1547	1979
peak3597	621	518	473	563	533	429	529	619	511	547	510	703
peak3598	1436	1046	1167	779	427	437	1108	1339	1252	526	487	631
peak3599	283	197	272	1890	1198	1155	280	291	259	1123	1399	1818
peak3600	66	68	62	280	198	199	84	94	114	194	326	389
peak3601	312	184	239	1124	662	732	288	364	380	784	955	1345
peak3602	71	68	72	93	74	90	93	115	95	88	116	142
peak3603	12	10	9	273	194	147	15	19	12	103	188	218
peak3604	9	12	9	213	170	205	7	2	5	85	161	217
peak3605	56	45	36	167	125	104	80	79	69	112	120	184
peak3606	145	101	109	322	209	206	134	135	148	209	224	283
peak3607	42	16	53	100	63	46	31	45	42	52	58	78
peak3608	230	124	139	533	323	364	180	145	188	303	337	408
peak3609	54	23	58	187	96	104	71	82	43	104	87	126
peak3610	31	38	35	287	170	100	41	35	32	183	195	258
peak3611	420	292	274	2087	1369	1265	386	398	398	1009	1377	1989
peak3612	173	124	118	878	532	539	379	441	459	1446	2141	2689
peak3613	68	37	56	224	134	135	76	69	83	110	134	207
peak3614	57	31	28	285	203	214	27	58	31	167	213	333
peak3615	203	179	170	857	564	530	186	213	228	482	603	903
peak3616	63	27	39	147	70	74	41	66	95	40	101	124
peak3617	32	28	49	138	98	88	43	60	44	52	66	152
peak3618	124	90	78	165	75	90	106	120	113	67	110	136
peak3619	616	397	359	938	591	593	410	489	501	428	634	886
peak3620	225	180	173	1638	1003	991	199	306	232	651	1016	1342
peak3621	44	16	17	114	56	90	22	35	25	72	126	104
peak3622	23	28	40	275	223	244	28	30	30	150	237	327
peak3623	98	60	55	131	80	92	45	63	84	72	121	135
peak3624	94	61	79	137	94	130	99	89	125	108	142	171
peak3625	255	178	214	390	281	209	244	310	314	247	272	336
peak3626	300	204	201	1498	946	798	218	267	288	855	1048	1455
peak3627	185	134	98	1240	853	744	134	140	152	760	881	1472
peak3628	249	194	299	269	201	185	257	354	352	183	264	319
peak3629	299	201	263	604	440	349	282	338	312	367	498	680
peak3630	95	109	79	807	572	538	95	110	124	412	616	760
peak3631	81	79	77	560	336	331	65	107	111	270	304	451
peak3632	23	19	18	140	105	91	25	30	29	71	103	135
peak3633	98	93	85	185	144	144	109	133	147	99	171	224
peak3634	197	107	133	300	234	271	209	221	229	189	340	397
peak3635	120	106	133	255	191	203	170	179	163	88	196	280
peak3636	88	81	110	143	99	82	104	187	125	84	147	192
peak3637	216	137	140	1521	1089	982	200	239	225	665	1036	1329
peak3638	13	18	20	98	61	87	19	15	29	75	82	94
peak3639	61	45	41	1045	658	677	72	70	82	662	834	1084
peak3640	33	23	24	171	134	112	20	30	32	81	125	201
peak3641	14	19	28	632	436	455	8	30	23	321	544	647
peak3642	26	18	14	183	103	115	12	21	29	96	122	150
peak3643	20	16	21	175	119	109	33	26	26	76	142	150
peak3644	44	33	35	926	651	561	56	45	41	633	677	933
peak3645	141	65	99	1087	743	565	140	113	136	498	659	994
peak3646	262	201	181	1081	746	770	217	245	217	685	853	1191
peak3647	116	65	63	189	134	123	71	110	87	92	143	177
peak3648	81	54	94	297	225	165	83	84	106	170	214	279
peak3649	66	49	43	263	151	161	57	52	58	183	180	291
peak3650	104	83	102	42	85	66	109	151	131	182	74	133
peak3651	4631	3223	3550	45786	29545	27102	4611	5364	4966	31766	38158	48431
peak3652	1521	1134	1261	4977	2980	2663	1505	2081	1859	3623	4235	5653
peak3653	539	325	383	1431	796	880	501	638	549	1075	1306	1800
peak3654	121	61	84	122	70	54	119	134	143	101	157	147
peak3655	52	54	68	327	224	182	65	72	52	277	276	356
peak3656	36	9	22	319	211	238	19	38	14	159	175	330
peak3657	46	30	45	311	191	212	34	47	31	169	222	313
peak3658	86	62	70	163	116	106	83	81	78	97	109	141
peak3659	205	198	255	1256	997	1152	254	341	219	1061	1029	1774
peak3660	242	166	280	124	171	118	240	294	271	243	99	147
peak3661	134	110	145	188	228	228	111	203	173	183	221	215
peak3662	666	418	681	4371	2744	3362	526	810	787	2003	3907	4486
peak3663	496	391	504	740	539	573	463	614	575	535	784	858
peak3664	216	140	220	273	218	275	169	254	245	209	315	432
peak3665	107	79	113	62	104	81	122	126	122	149	73	126
peak3666	246	167	225	1046	755	950	239	297	349	647	884	1147
peak3667	54	26	32	432	361	441	60	74	87	209	370	489
peak3668	90	75	125	420	260	295	107	110	103	170	252	360
peak3669	88	49	44	241	157	138	52	74	74	109	181	210
peak3670	68	28	57	782	614	490	46	61	57	392	602	742
peak3671	49	35	32	1211	810	659	66	50	53	485	731	1078
peak3672	16	22	30	119	98	106	38	36	17	78	102	133
peak3673	49	32	52	453	299	330	60	75	64	202	238	423
peak3674	150	75	136	2309	1740	1540	158	146	186	1072	1613	2376
peak3675	230	124	123	258	193	172	148	168	142	107	230	223
peak3676	228	174	196	450	354	269	144	170	234	265	319	365
peak3677	156	89	99	891	639	588	127	154	143	435	720	813
peak3678	26	22	29	167	114	99	63	40	45	85	119	155
peak3679	20	16	24	200	101	110	12	25	33	102	119	134
peak3680	88	58	83	231	163	168	103	160	114	154	206	260
peak3681	493	324	457	933	707	546	463	510	474	681	718	1021
peak3682	106	88	95	1041	657	699	114	114	113	804	781	1356
peak3683	961	674	631	2797	1855	1738	903	1067	1041	1675	2265	2816
peak3684	400	289	307	1310	826	877	393	339	442	673	1078	1374
peak3685	113	85	98	123	76	68	141	122	187	45	73	91
peak3686	227	118	138	463	355	284	179	215	193	196	330	437
peak3687	475	304	370	841	720	628	467	533	534	508	706	893
peak3688	73	35	41	161	129	110	44	64	67	120	122	181
peak3689	176	130	158	246	135	185	139	194	159	190	226	321
peak3690	100	46	56	346	379	297	99	103	69	296	304	344
peak3691	169	115	155	2032	1406	1344	149	134	155	896	1448	2253
peak3692	35	23	24	185	91	86	19	34	17	48	70	135
peak3693	75	39	55	767	420	461	69	66	90	264	540	604
peak3694	4	9	16	104	63	53	11	4	10	17	30	54
peak3695	66	37	56	178	129	98	43	61	57	108	138	149
peak3696	80	53	53	374	214	182	56	82	64	146	225	257
peak3697	53	27	40	488	418	327	58	43	37	258	306	457
peak3698	80	35	34	292	202	165	61	45	72	105	140	260
peak3699	112	63	83	205	120	115	92	93	85	61	97	155
peak3700	266	173	185	2196	1561	1395	164	202	199	886	1313	1703
peak3701	162	150	167	285	194	167	161	194	173	188	157	245
peak3702	137	94	92	229	107	141	116	135	138	142	157	205
peak3703	65	62	71	190	107	103	61	72	80	100	123	154
peak3704	159	102	117	1130	725	702	96	162	185	489	768	1064
peak3705	35	41	26	95	112	87	54	44	36	85	124	137
peak3706	196	185	157	176	140	120	159	262	193	148	135	207
peak3707	155	79	99	405	299	204	123	121	119	308	343	369
peak3708	79	58	81	167	139	110	89	75	74	101	140	195
peak3709	126	106	136	351	247	220	109	167	147	190	275	470
peak3710	78	73	84	115	114	94	66	118	111	128	138	240
peak3711	89	61	71	134	66	91	96	135	106	76	124	135
peak3712	160	120	139	228	132	109	144	209	202	130	159	193
peak3713	940	732	695	3413	2364	2036	827	967	977	2236	2670	3712
peak3714	28	20	34	201	148	170	55	72	65	163	229	297
peak3715	82	26	36	297	180	199	40	77	62	173	309	416
peak3716	244	207	235	215	189	127	279	339	229	186	130	263
peak3717	9	10	18	248	132	140	12	26	26	81	174	192
peak3718	11	14	6	167	116	141	1	20	18	58	116	136
peak3719	43	21	27	99	75	87	25	34	22	43	62	107
peak3720	66	20	27	272	160	203	48	45	49	109	208	293
peak3721	259	182	184	1850	1422	1295	206	272	337	842	1404	1796
peak3722	268	156	172	743	569	551	254	301	290	494	652	759
peak3723	104	114	109	86	49	83	88	121	159	62	81	115
peak3724	23	21	33	197	223	173	49	40	42	188	241	325
peak3725	104	70	93	1016	591	583	102	124	120	437	650	849
peak3726	4	13	18	251	168	176	25	15	8	95	171	247
peak3727	50	22	45	315	260	195	19	24	26	117	123	189
peak3728	42	18	39	141	149	100	9	6	12	38	67	86
peak3729	12	6	16	93	67	110	4	4	8	95	121	130
peak3730	111	88	93	671	395	467	112	200	171	504	755	894
peak3731	396	288	372	1297	948	1042	505	647	654	1387	1684	2328
peak3732	91	52	116	180	99	113	121	203	157	151	231	252
peak3733	84	86	86	274	142	142	81	115	75	180	204	246
peak3734	608	432	457	3669	2236	2089	560	600	570	1871	2620	3189
peak3735	272	267	302	1099	733	710	290	342	311	605	747	974
peak3736	73	44	75	121	127	84	45	77	65	56	97	128
peak3737	132	88	94	133	120	133	77	148	104	103	184	215
peak3738	123	86	102	174	126	124	76	143	87	82	134	218
peak3739	273	188	275	159	111	100	201	319	272	76	105	182
peak3740	2151	1604	1703	3064	2534	2013	1649	1894	1766	2000	1946	3148
peak3741	58	63	66	144	166	118	34	66	55	92	102	102
peak3742	127	57	119	111	63	84	76	105	108	36	83	94
peak3743	2028	1368	1268	740	572	428	1327	1685	1408	639	501	616
peak3744	27	21	18	178	70	100	21	18	25	87	98	134
peak3745	1218	972	998	4507	3067	2161	1101	1275	1137	3064	3414	4285
peak3746	146	85	101	152	87	101	121	108	96	124	135	200
peak3747	247	134	211	278	196	163	217	238	238	186	174	307
peak3748	389	241	249	648	397	301	266	331	244	364	489	585
peak3749	184	89	143	340	339	255	175	227	168	357	314	339
peak3750	222	187	197	231	201	195	189	250	213	217	182	249
peak3751	162	131	143	218	179	166	131	216	149	206	224	239
peak3752	170	111	158	343	179	183	156	124	119	199	234	275
peak3753	488	367	381	433	484	337	434	360	460	303	290	437
peak3754	237	135	205	704	516	457	194	206	196	444	443	566
peak3755	1482	1129	1210	6102	4520	4104	1486	1433	1564	3339	4390	5459
peak3756	226	156	183	345	217	263	247	264	241	218	212	273
peak3757	350	211	321	584	479	355	402	370	353	343	381	541
peak3758	1063	745	860	2675	1812	1730	1068	970	996	1390	1833	2339
peak3759	633	474	497	909	728	652	617	634	636	525	706	773
peak3760	573	413	411	2236	1466	1481	466	505	520	1010	1418	1805
peak3761	547	454	495	1082	734	759	555	519	592	529	728	918
peak3762	315	229	276	1316	975	949	257	285	315	613	918	1256
peak3763	378	274	264	1287	858	816	306	343	332	838	821	983
peak3764	988	703	831	3150	2163	2157	949	883	977	1593	2014	2659
peak3765	353	254	272	2822	1842	1888	319	388	359	1290	1889	2679
peak3766	524	386	478	1394	1006	1180	416	505	416	701	975	1339
peak3767	441	285	440	526	367	379	444	442	345	308	344	430
peak3768	384	266	329	525	408	404	376	337	369	317	334	445
peak3769	623	455	503	1618	1306	1217	605	564	580	893	1051	1420
peak3770	400	224	274	1246	923	974	387	370	385	560	842	1157
peak3771	407	302	368	419	285	251	349	367	421	240	208	313
peak3772	461	353	418	571	420	417	445	498	390	341	404	509
peak3773	709	467	610	1064	840	706	761	738	750	570	698	860
peak3774	730	626	731	1806	1323	1321	827	833	851	989	1165	1325
peak3775	370	222	314	266	228	207	321	349	326	222	183	270
peak3776	671	481	579	2659	2013	1934	621	656	663	1442	1887	2175
peak3777	1018	708	838	7877	5392	5351	878	1039	1014	4054	5309	7276
peak3778	45	40	47	93	90	60	41	66	40	65	47	122
peak3779	678	405	437	582	528	420	527	530	545	432	338	473
peak3780	42	43	53	200	100	100	46	52	71	94	159	146
peak3781	71	34	31	379	220	223	24	55	46	175	221	319
peak3782	139	61	91	405	244	222	53	122	88	176	281	319
peak3783	311	298	376	1465	1124	1022	408	492	453	1048	1357	2030
peak3784	283	202	221	546	333	316	195	213	214	382	427	605
peak3785	351	223	230	2737	1891	1415	243	305	271	1372	1654	2911
peak3786	122	69	67	2751	2016	1497	77	97	90	1522	1733	3412
peak3787	100	90	97	792	536	485	105	124	129	366	477	639
peak3788	135	102	136	805	526	426	85	151	171	384	479	599
peak3789	60	86	54	744	490	437	86	84	112	267	456	605
peak3790	228	140	128	595	450	386	172	245	193	287	374	585
peak3791	143	127	155	287	233	190	146	179	184	206	220	364
peak3792	2610	2235	2016	688	422	404	2377	2735	3089	544	453	770
peak3793	79	49	71	161	115	78	63	87	76	87	127	132
peak3794	197	148	172	1950	1499	1207	224	310	250	1070	1568	1982
peak3795	116	69	97	137	146	87	118	161	129	137	112	146
peak3796	230	128	233	402	380	222	184	258	181	340	298	391
peak3797	124	80	77	270	171	156	112	114	130	115	196	281
peak3798	300	162	246	417	336	308	214	263	218	391	290	415
peak3799	216	143	155	351	402	296	221	195	159	365	245	363
peak3800	293	174	237	253	233	166	256	252	228	192	205	223
peak3801	387	327	355	403	304	271	371	422	346	421	363	425
peak3802	348	272	365	760	646	597	319	375	319	842	654	950
peak3803	100	39	72	262	200	174	62	84	89	231	248	404
peak3804	63	24	12	127	67	71	33	43	51	66	64	114
peak3805	63	49	48	388	328	320	61	46	47	162	311	413
peak3806	28	10	18	228	153	128	36	43	34	131	162	211
peak3807	105	69	78	300	199	180	71	107	110	122	196	244
peak3808	5	4	13	135	133	84	18	10	7	74	140	174
peak3809	49	36	61	162	140	116	38	94	69	116	112	265
peak3810	95	59	77	476	377	330	67	93	90	213	386	607
peak3811	56	42	89	978	676	638	74	78	66	394	669	912
peak3812	185	144	177	323	254	208	142	145	157	131	235	316
peak3813	53	52	69	304	272	236	72	78	52	183	271	306
peak3814	47	34	37	176	133	116	47	53	43	96	176	235
peak3815	19	13	11	236	167	150	18	34	23	160	209	302
peak3816	124	91	111	193	149	129	94	199	179	119	203	294
peak3817	124	122	111	278	195	139	150	174	166	194	213	316
peak3818	11862	9425	9134	6057	4980	4226	12100	15094	13710	3155	4662	5846
peak3819	212	94	169	889	578	520	158	194	174	514	663	894
peak3820	1519	1102	1113	4345	2992	2414	1378	1332	1235	2847	2986	4498
peak3821	1920	1418	1468	3345	2185	1953	1666	1697	1770	2279	2496	3638
peak3822	129	78	142	324	231	181	155	124	129	114	164	301
peak3823	225	145	188	518	373	309	235	315	251	333	380	524
peak3824	97	44	82	497	353	278	58	108	101	300	343	563
peak3825	123	106	70	806	519	538	106	109	80	424	574	903
peak3826	12	20	25	305	186	248	24	44	35	147	230	337
peak3827	28	20	22	255	150	164	35	28	45	115	175	267
peak3828	394	361	384	1928	1450	1358	311	401	344	1063	1573	2158
peak3829	327	260	301	327	261	237	220	312	295	244	316	351
peak3830	218	147	122	167	84	109	180	201	251	109	141	167
peak3831	276	192	217	289	192	128	282	323	226	164	204	247
peak3832	168	136	189	156	106	102	149	175	149	93	115	179
peak3833	18	14	58	84	70	106	20	56	22	58	93	152
peak3834	213	117	173	1169	953	809	200	249	213	768	1075	1308
peak3835	102	66	104	114	94	94	59	111	93	96	107	171
peak3836	198	142	145	170	105	89	117	197	174	73	132	176
peak3837	10	18	22	132	110	152	25	30	22	92	152	281
peak3838	194	194	145	2681	1573	1651	171	241	253	1212	1922	2594
peak3839	161	124	151	341	234	181	160	198	145	194	257	389
peak3840	355	282	278	545	407	298	305	438	382	311	449	594
peak3841	18	13	10	249	184	168	19	21	25	255	386	398
peak3842	239	168	173	1451	988	836	208	281	253	848	996	1456
peak3843	234	152	189	402	269	220	168	257	226	221	306	346
peak3844	478	286	303	470	413	307	339	441	366	219	310	383
peak3845	687	502	624	726	536	381	548	542	628	381	517	705
peak3846	35	32	36	123	104	88	26	52	31	63	91	129
peak3847	78	51	63	384	234	224	87	91	91	260	333	450
peak3848	163	131	117	117	115	64	158	161	150	119	125	133
peak3849	38	26	31	154	123	110	19	29	20	79	143	159
peak3850	216	150	152	598	363	281	147	204	192	284	341	474
peak3851	324	287	268	315	268	165	275	345	298	185	275	381
peak3852	22	23	24	135	94	108	31	19	32	138	167	174
peak3853	143	142	146	839	496	509	171	188	143	629	718	1025
peak3854	12	13	8	286	160	244	18	22	12	181	284	424
peak3855	10	8	21	239	167	133	24	28	12	148	186	214
peak3856	40	44	44	171	92	99	34	54	65	92	116	170
peak3857	437	371	360	695	529	483	413	464	428	483	632	676
peak3858	599	462	503	1381	915	938	503	624	592	812	1258	1418
peak3859	341	218	232	139	124	140	309	336	300	167	196	242
peak3860	688	463	492	353	404	270	684	670	648	361	261	336
peak3861	108	95	91	806	669	531	86	100	106	476	686	866
peak3862	393	306	372	1965	1452	1245	375	388	445	1055	1449	1840
peak3863	65	59	72	666	482	433	46	59	51	408	537	782
peak3864	34	34	43	120	147	130	45	62	32	164	124	140
peak3865	60	34	44	238	138	119	31	37	54	154	168	199
peak3866	453	330	372	2162	1456	1348	329	399	452	1137	1473	1968
peak3867	200	149	178	1077	757	660	142	198	220	560	775	1048
peak3868	34	41	40	126	117	144	31	29	38	83	81	181
peak3869	146	102	80	376	252	184	109	127	84	201	258	340
peak3870	20	14	16	179	163	116	10	23	12	94	201	208
peak3871	76	38	49	768	458	418	68	54	65	316	400	518
peak3872	179	120	142	402	386	288	145	206	182	271	319	454
peak3873	75	51	56	235	125	107	80	102	69	81	156	205
peak3874	112	65	66	298	179	194	85	99	80	138	240	267
peak3875	44	29	43	203	130	125	49	33	66	93	178	245
peak3876	137	97	87	181	123	102	121	140	118	133	166	203
peak3877	208	166	180	251	251	203	192	245	211	224	272	352
peak3878	226	148	169	1124	807	706	167	232	212	611	843	1055
peak3879	49	58	38	155	133	98	50	60	47	70	158	166
peak3880	70	30	28	687	469	393	58	55	40	336	469	728
peak3881	28	36	33	423	268	246	26	46	54	219	267	437
peak3882	161	117	101	774	522	501	122	183	163	427	563	635
peak3883	44	19	50	169	148	113	47	42	50	129	127	230
peak3884	221	187	176	173	150	114	193	268	210	103	148	206
peak3885	278	199	220	735	463	370	225	309	308	298	627	681
peak3886	79	72	64	251	164	158	60	73	94	115	200	242
peak3887	50	31	34	170	162	102	32	48	42	78	138	173
peak3888	162	89	88	1083	785	645	101	138	132	561	870	1020
peak3889	47	28	47	175	124	123	37	55	41	126	148	170
peak3890	293	196	176	1699	1018	962	228	278	291	910	1241	1571
peak3891	167	93	93	718	449	416	142	164	200	474	598	797
peak3892	280	164	249	245	198	228	282	361	276	287	243	346
peak3893	298	212	352	152	159	174	308	461	359	326	198	202
peak3894	281	174	274	796	329	647	247	350	321	312	542	727
peak3895	262	126	165	271	369	336	195	292	204	605	318	341
peak3896	4415	1571	3981	21916	8465	18003	5532	6036	5685	14263	20018	48230
peak3897	10465	3648	10096	25625	13715	23688	14651	15790	13820	22569	26442	33515
peak3898	5444	1935	4865	10373	3861	8253	7267	7943	7807	6397	9262	13923
peak3899	31412	11175	27511	193321	75133	146427	33765	40395	35197	135621	205313	222127
peak3900	9255	3480	8498	8786	3326	7202	10031	12006	12379	5928	9339	13172
peak3901	3916	1516	3521	5646	2225	4652	4649	5304	5316	3111	5199	7014
peak3902	4148	1829	3987	3638	1746	3041	5231	5699	5113	2219	3109	4967
peak3903	5290	2297	4653	2790	1430	2213	5990	6946	7042	1577	2290	3336
peak3904	5625	2725	4756	6927	3616	5471	5923	7004	6628	3987	6781	8415
peak3905	168	111	125	339	327	302	179	219	181	292	433	518
peak3906	48	30	22	61	43	47	52	65	62	80	128	186
peak3907	47	56	33	153	92	69	50	88	70	91	92	133
peak3908	186	162	136	472	448	396	172	250	249	319	549	604
peak3909	12	16	34	80	58	50	22	42	36	56	61	97
peak3910	213	139	183	416	262	260	179	231	218	261	295	409
peak3911	212	124	152	184	147	130	173	269	242	180	134	161
peak3912	362	268	351	1827	1281	1126	277	369	401	1106	1347	1755
peak3913	287	236	275	434	273	290	237	290	332	288	380	401
peak3914	180	134	150	299	177	166	165	192	160	205	244	300
peak3915	313	265	277	1724	1209	978	241	343	319	1163	1299	1849
peak3916	234	123	208	676	563	523	189	269	234	424	659	862
peak3917	115	140	129	160	116	89	125	207	186	142	175	232
peak3918	1297	909	1026	9974	6796	6449	977	1587	1404	6704	9120	12249
peak3919	72	53	87	71	63	64	99	89	77	106	80	96
peak3920	354	228	286	4140	2817	2560	260	385	348	2310	3315	4315
peak3921	18	23	26	118	80	73	17	33	35	61	90	146
peak3922	40	28	35	134	95	78	80	41	78	78	110	164
peak3923	85	65	81	566	329	321	92	119	113	313	498	623
peak3924	6	10	16	156	89	112	16	20	11	61	122	200
peak3925	104	79	88	548	361	285	126	144	125	298	427	528
peak3926	59	44	41	609	451	342	71	83	71	370	517	713
peak3927	96	85	81	577	324	358	98	165	131	316	425	619
peak3928	126	100	96	130	106	79	88	85	156	129	125	166
peak3929	33	23	28	192	152	150	24	41	45	142	178	235
peak3930	14	18	26	233	172	169	27	26	29	114	190	299
peak3931	43	21	31	118	88	79	52	48	30	72	108	118
peak3932	32	14	20	713	436	397	68	37	62	420	616	788
peak3933	51	54	37	217	138	126	75	87	69	141	216	215
peak3934	143	118	137	1009	657	578	164	275	248	729	902	1185
peak3935	76	29	57	348	199	199	80	96	92	185	330	407
peak3936	3122	2033	2044	2349	1732	1411	2531	2798	2747	1498	1619	2197
peak3937	72	69	64	190	181	123	114	106	90	147	222	295
peak3938	53	22	31	105	58	56	97	110	96	134	149	218
peak3939	99	80	93	178	129	106	97	145	130	107	75	115
peak3940	201	147	139	1413	1023	742	194	258	227	774	959	1246
peak3941	41	34	47	459	422	328	77	63	98	639	645	918
peak3942	305	166	211	423	351	266	359	377	386	412	479	571
peak3943	46	50	40	187	120	144	53	89	67	192	187	388
peak3944	33	24	15	108	107	86	28	22	26	57	66	115
peak3945	72	33	54	214	110	99	67	69	80	101	155	175
peak3946	68	75	58	272	154	155	83	68	87	115	240	253
peak3947	75	53	49	395	349	261	77	81	58	272	295	497
peak3948	84	59	44	155	132	95	82	73	47	107	117	187
peak3949	110	64	141	286	197	239	74	141	96	244	252	380
peak3950	85	60	60	557	362	343	77	91	82	302	411	573
peak3951	85	75	65	356	245	210	79	102	62	173	251	425
peak3952	24	23	17	438	351	312	17	23	42	255	275	465
peak3953	24	10	24	207	213	181	21	22	14	110	123	213
peak3954	115	88	105	245	176	173	59	115	73	120	150	228
peak3955	41	38	30	178	130	134	36	30	30	84	148	155
peak3956	51	42	33	275	274	206	49	51	41	241	235	495
peak3957	64	54	54	1980	1230	1038	63	88	82	1365	1605	2226
peak3958	100	82	75	811	583	467	95	111	107	560	635	867
peak3959	31	26	36	65	61	42	17	47	36	62	82	91
peak3960	44	20	48	104	77	38	63	54	45	60	102	133
peak3961	35	28	24	301	229	186	24	30	26	94	156	256
peak3962	145	61	65	353	240	180	79	120	93	176	227	271
peak3963	10	10	15	182	63	84	18	38	20	72	127	232
peak3964	111	62	98	149	52	77	64	95	96	54	145	148
peak3965	565	456	574	2185	1542	1613	603	810	845	1700	2290	2955
peak3966	194	135	152	240	134	170	195	301	255	148	361	307
peak3967	85	130	94	173	121	126	113	162	169	114	193	253
peak3968	8	7	14	157	84	57	7	13	17	93	160	162
peak3969	25	7	14	128	61	67	25	42	18	39	81	119
peak3970	36	31	38	117	83	78	30	44	32	69	97	122
peak3971	78	74	71	410	233	265	102	97	104	219	294	414
peak3972	349	240	329	1824	1320	1360	350	443	351	1384	1627	2242
peak3973	440	269	286	1956	1281	1246	419	495	519	1194	1556	1798
peak3974	177	111	148	174	119	127	153	201	188	141	147	250
peak3975	77	58	60	378	287	274	51	74	77	261	314	502
peak3976	235	139	170	413	298	263	202	277	230	243	317	411
peak3977	404	348	353	1640	1190	1171	385	488	465	704	1221	1865
peak3978	763	539	627	2351	1742	1504	715	800	729	1165	1859	2369
peak3979	48	23	52	126	78	80	43	30	57	62	64	98
peak3980	250	133	171	1886	1313	1273	139	219	210	802	1406	1877
peak3981	77	45	56	652	390	458	27	92	88	296	460	623
peak3982	66	37	46	234	171	187	91	69	58	202	185	242
peak3983	70	55	42	125	95	69	102	101	69	98	130	148
peak3984	214	132	176	898	694	652	224	292	238	701	1071	1221
peak3985	83	85	91	164	147	110	91	142	135	156	184	212
peak3986	38	16	43	70	79	68	20	44	38	58	118	152
peak3987	121	85	46	168	117	105	87	89	110	88	144	193
peak3988	100	60	92	196	104	113	103	110	129	108	167	198
peak3989	65	75	57	105	98	68	53	70	42	65	88	143
peak3990	116	105	112	216	147	125	69	103	139	150	170	220
peak3991	460	309	365	5607	4034	3448	450	518	433	3119	4437	5609
peak3992	275	214	237	3172	2236	1990	243	327	314	1693	2449	3151
peak3993	49	29	45	195	152	129	44	69	63	123	194	252
peak3994	61	64	59	91	51	55	45	77	77	75	66	138
peak3995	116	98	107	218	175	166	76	160	125	170	203	293
peak3996	97	36	53	242	197	190	91	87	48	168	236	266
peak3997	15	5	9	250	144	123	17	17	8	124	150	188
peak3998	138	153	162	2061	1409	1307	187	190	217	1441	2011	2360
peak3999	53	56	52	262	193	187	51	45	108	133	175	295
peak4000	311	271	325	399	232	257	307	423	386	210	283	374
peak4001	430	272	361	475	282	324	384	495	384	306	348	629
peak4002	515	303	378	794	506	462	364	386	438	408	578	663
peak4003	178	160	143	257	165	165	116	156	171	90	145	213
peak4004	438	334	390	824	545	532	384	316	386	489	521	737
peak4005	140	102	100	246	185	195	143	176	182	310	387	542
peak4006	87	48	84	203	160	141	83	93	108	256	304	417
peak4007	68	60	85	230	102	136	53	80	94	139	242	327
peak4008	97	47	94	380	276	289	89	92	74	319	460	695
peak4009	72	42	61	267	138	187	87	87	57	153	178	239
peak4010	55	26	31	109	67	81	51	51	43	99	109	133
peak4011	46	50	51	121	72	138	81	118	112	111	169	185
peak4012	89	85	102	669	536	486	126	140	155	725	925	1373
peak4013	27	32	27	148	122	103	28	47	36	182	177	254
peak4014	21	13	22	71	53	60	17	28	24	67	92	122
peak4015	119	68	73	431	253	300	96	121	116	231	324	483
peak4016	282	186	163	183	124	98	211	225	235	142	133	229
peak4017	307	197	186	163	106	103	197	266	256	96	153	183
peak4018	218	126	135	234	156	116	154	197	204	121	152	193
peak4019	182	116	156	869	670	501	117	182	153	553	600	956
peak4020	10	5	9	94	82	75	30	47	34	197	287	341
peak4021	61	32	45	104	85	85	35	50	45	47	64	118
peak4022	49	51	49	219	224	148	43	52	70	109	148	173
peak4023	30	21	30	124	90	78	21	28	28	34	79	73
peak4024	485	335	343	938	708	626	339	412	405	518	740	1009
peak4025	192	122	148	191	193	141	187	203	209	75	152	244
peak4026	115	53	72	206	195	166	66	114	77	115	144	217
peak4027	41	39	63	131	100	118	42	55	68	71	75	133
peak4028	179	149	141	353	292	215	274	286	333	472	519	718
peak4029	66	37	39	83	80	74	35	54	52	67	75	59
peak4030	733	492	520	374	316	246	641	717	786	300	235	301
peak4031	1730	1220	1191	698	450	372	1500	1676	1685	440	465	560
peak4032	146	119	98	245	190	155	132	140	149	161	188	296
peak4033	1484	1314	1338	2553	1789	1761	1338	1508	1379	1045	1642	1994
peak4034	242	222	231	855	1277	938	203	199	192	477	592	790
peak4035	539	379	406	926	672	603	391	473	420	354	555	717
peak4036	337	222	248	642	480	451	229	300	247	195	347	404
peak4037	1081	809	915	8375	6409	6328	797	927	912	3138	4703	6087
peak4038	394	307	451	1308	783	853	331	441	386	438	704	768
peak4039	838	633	878	4004	2824	3075	570	769	688	1585	2467	2515
peak4040	386	286	373	763	521	616	241	369	232	339	476	526
peak4041	25	28	28	464	273	237	24	44	35	247	252	445
peak4042	24	31	37	128	106	95	45	65	49	90	127	193
peak4043	97	88	78	150	86	127	78	134	110	110	142	189
peak4044	178	113	116	300	223	233	172	166	159	175	234	326
peak4045	10	4	26	182	80	111	23	8	14	63	71	177
peak4046	56	41	42	1660	1108	1242	75	61	68	770	1253	1744
peak4047	80	94	129	975	612	721	100	107	166	535	683	929
peak4048	60	34	61	481	324	348	81	56	71	179	322	434
peak4049	53	45	28	142	62	62	63	58	87	55	91	114
peak4050	406	219	262	2706	1815	1729	243	370	296	1282	1854	2171
peak4051	154	97	100	179	113	104	121	134	130	156	187	266
peak4052	152	132	128	233	124	144	128	180	142	223	187	294
peak4053	54	20	38	151	88	66	59	70	47	79	98	141
peak4054	44	31	66	44	67	48	76	76	60	130	50	73
peak4055	32	55	57	356	309	323	88	156	130	374	397	791
peak4056	20	17	6	106	61	76	2	25	12	70	129	150
peak4057	14	9	4	100	39	93	17	10	6	62	144	143
peak4058	72	38	61	494	353	334	77	104	83	268	348	579
peak4059	132	118	102	270	198	229	139	202	146	252	288	394
peak4060	71	47	56	449	273	296	55	67	57	389	415	503
peak4061	36	25	34	410	275	212	26	48	47	191	235	266
peak4062	190	162	199	2517	1772	1454	149	193	193	1456	1619	1839
peak4063	155	137	136	804	607	495	131	197	163	481	560	661
peak4064	2149	1643	1847	6830	5516	5249	2187	2440	2423	6187	6401	9718
peak4065	1044	748	895	702	486	386	951	1168	1099	499	592	717
peak4066	1090	753	1013	1248	805	784	1051	1093	1091	819	1067	1382
peak4067	1387	1301	1315	1309	819	853	1598	1692	1509	1050	1085	1557
peak4068	540	410	490	222	222	198	556	548	493	274	217	243
peak4069	667	508	531	492	335	327	559	633	655	339	322	509
peak4070	56	35	55	511	283	276	57	44	61	196	213	319
peak4071	55	27	35	1019	708	621	41	36	51	407	523	878
peak4072	24	16	22	78	78	64	36	38	42	126	128	239
peak4073	90	74	54	271	174	162	93	112	104	162	211	348
peak4074	381	295	272	2916	1991	1684	303	389	354	1556	2155	2519
peak4075	144	104	96	200	155	132	77	113	152	91	152	249
peak4076	87	52	77	252	124	189	67	67	60	129	191	202
peak4077	33	37	33	639	487	604	72	74	45	395	504	938
peak4078	75	29	44	170	174	163	86	122	79	566	164	338
peak4079	63	65	67	343	268	306	109	106	102	216	295	356
peak4080	33	28	57	28	66	36	48	91	59	131	48	101
peak4081	81	30	43	266	164	212	65	109	102	182	241	411
peak4082	396	258	273	889	585	520	366	421	354	510	642	738
peak4083	99	53	57	1691	1064	1086	95	105	111	788	1291	1721
peak4084	18	10	13	120	67	98	16	10	8	75	106	117
peak4085	32	27	61	1044	701	731	76	55	50	644	1016	1161
peak4086	63	48	45	400	311	306	58	69	79	242	378	472
peak4087	50	35	48	189	78	88	64	73	63	118	161	180
peak4088	4	2	7	75	48	87	8	7	10	43	42	81
peak4089	448	322	313	894	582	583	278	432	489	590	636	1025
peak4090	250	188	192	650	428	421	240	270	260	473	512	774
peak4091	1741	1146	1423	3278	2285	1845	1666	1679	1643	1820	2260	3122
peak4092	797	566	588	410	233	239	627	608	702	331	303	384
peak4093	853	553	601	887	597	466	581	781	680	646	678	829
peak4094	319	259	228	1116	805	591	292	292	292	658	762	1140
peak4095	156	176	169	2195	1608	1271	219	169	151	1445	1558	2780
peak4096	24	12	9	185	124	127	12	26	20	44	113	108
peak4097	28	15	19	214	162	130	20	14	26	81	112	143
peak4098	137	113	136	2045	1221	1309	146	200	185	1258	1521	2246
peak4099	215	171	191	774	650	571	179	241	202	419	612	878
peak4100	124	78	108	361	314	254	109	150	161	241	398	505
peak4101	542	357	479	530	404	377	425	562	525	417	569	643
peak4102	64	60	65	500	313	282	81	139	74	203	386	447
peak4103	415	290	270	333	288	224	347	405	430	173	396	401
peak4104	298	213	169	250	133	153	240	321	322	134	176	203
peak4105	97	92	105	107	110	96	128	133	129	116	159	152
peak4106	33	51	78	113	115	105	68	116	118	60	124	135
peak4107	3407	2359	2489	6903	4528	4154	2816	3571	3084	4591	5945	7200
peak4108	890	708	754	532	366	280	844	1043	841	439	392	470
peak4109	1310	880	996	1142	926	766	1211	1351	1186	878	968	1171
peak4110	626	482	500	505	365	313	602	703	649	355	440	527
peak4111	1542	968	992	1417	888	856	1104	1445	1413	917	1072	1351
peak4112	34	60	44	486	317	338	49	44	42	285	306	494
peak4113	27	17	15	51	69	56	26	40	15	30	32	54
peak4114	232	215	211	262	251	218	214	359	236	296	288	481
peak4115	295	250	294	297	286	184	289	356	369	296	300	515
peak4116	708	547	687	498	383	317	725	960	964	525	690	1033
peak4117	978	739	827	1202	771	832	1001	1338	1400	976	1328	1860
peak4118	432	327	407	641	437	450	509	699	799	525	763	1006
peak4119	264	174	182	221	153	166	256	338	368	184	250	352
peak4120	58	36	51	461	246	241	54	44	64	243	342	390
peak4121	94	36	44	1633	909	1007	50	63	60	879	1154	1465
peak4122	165	152	132	1164	624	664	153	187	152	563	938	1075
peak4123	185	141	157	382	235	230	158	198	187	287	338	482
peak4124	40	37	25	96	49	73	47	68	44	56	89	128
peak4125	217	152	152	135	68	87	172	270	250	103	161	144
peak4126	105	64	94	65	65	51	64	116	56	69	91	69
peak4127	45	24	20	254	185	162	25	35	13	178	179	240
peak4128	21	16	24	291	188	212	23	19	31	141	252	262
peak4129	5	6	4	96	53	54	0	3	0	81	134	155
peak4130	14	9	20	240	220	194	10	13	10	184	208	478
peak4131	102	86	122	112	88	79	62	133	106	108	111	175
peak4132	240	178	210	2363	1818	1622	171	230	252	1317	1869	2555
peak4133	238	180	191	1936	1237	1307	129	246	222	1096	1497	2026
peak4134	714	526	581	3748	2586	2297	614	793	859	2277	3417	4152
peak4135	57	42	47	330	261	212	53	74	45	172	299	406
peak4136	78	29	29	136	91	102	46	69	51	95	147	160
peak4137	55	30	30	565	387	407	46	68	72	296	479	635
peak4138	156	121	156	2113	1537	1482	154	167	190	1323	1815	2704
peak4139	116	75	113	280	228	230	183	229	182	363	503	579
peak4140	68	40	48	89	74	66	88	85	97	106	123	193
peak4141	46	44	36	139	84	77	64	88	77	71	114	145
peak4142	124	96	119	657	412	436	133	158	166	363	570	529
peak4143	41	31	35	123	98	135	50	64	47	75	122	132
peak4144	42	26	38	110	72	69	53	49	47	98	104	180
peak4145	30	27	29	85	75	47	27	49	33	81	96	147
peak4146	352	205	239	2351	1440	1385	259	360	323	1336	1703	2237
peak4147	81	55	33	560	345	254	40	47	66	290	401	627
peak4148	27	20	26	313	192	174	32	36	26	131	173	220
peak4149	20	10	25	123	51	65	7	32	19	52	86	92
peak4150	31	6	12	151	139	123	19	20	27	100	141	183
peak4151	43	22	20	278	184	203	46	43	36	134	215	230
peak4152	63	36	62	161	104	102	60	84	76	96	144	165
peak4153	44	22	22	326	198	182	22	44	25	177	255	307
peak4154	72	31	25	547	357	337	32	55	38	216	397	499
peak4155	76	73	63	719	451	419	84	95	83	365	551	675
peak4156	216	139	169	1139	731	775	193	218	190	586	970	1114
peak4157	28	12	22	490	316	342	33	18	32	232	371	466
peak4158	35	16	33	135	72	92	43	73	41	107	142	134
peak4159	131	82	106	1086	822	733	118	124	77	717	863	1057
peak4160	150	131	161	1863	1291	1124	120	192	158	896	1332	1731
peak4161	41	10	16	229	130	166	16	23	16	88	113	193
peak4162	30	18	34	310	184	216	30	42	33	126	199	238
peak4163	486	310	309	5020	3191	3106	383	522	517	3388	4149	5565
peak4164	170	103	113	314	198	176	143	169	202	166	207	270
peak4165	75	71	70	223	197	165	59	93	93	175	164	371
peak4166	28	25	37	92	70	71	46	55	56	49	100	115
peak4167	875	564	548	348	204	183	798	678	861	206	207	287
peak4168	1955	1259	1333	796	595	499	1586	1739	1567	500	528	736
peak4169	136	94	99	206	137	123	147	143	172	208	212	268
peak4170	70	35	58	112	71	74	73	113	66	79	129	154
peak4171	72	69	53	97	84	103	65	106	94	80	79	181
peak4172	676	467	445	5149	3519	2664	492	570	534	2712	3466	5423
peak4173	2978	2444	2619	6297	4477	3322	2599	3338	3006	3626	4447	5986
peak4174	64	47	45	308	293	285	77	57	102	207	343	470
peak4175	6527	4648	4321	13148	8668	6941	5042	5464	5499	7371	7910	10829
peak4176	20	23	24	172	108	119	10	15	16	99	124	146
peak4177	26	23	30	354	283	230	16	26	64	162	271	364
peak4178	6	7	13	134	98	93	17	5	8	137	175	224
peak4179	75	26	46	168	99	96	51	65	74	61	92	93
peak4180	25	24	24	578	400	410	29	46	33	252	312	488
peak4181	62	24	34	276	216	150	40	39	42	136	126	250
peak4182	53	34	26	154	76	95	41	49	57	48	83	86
peak4183	26	22	16	508	341	368	14	30	22	140	250	317
peak4184	116	62	89	371	202	240	89	87	109	186	330	330
peak4185	33	32	36	1074	652	814	16	42	21	468	740	976
peak4186	39	26	22	273	158	146	41	34	22	154	205	319
peak4187	26	16	23	104	87	76	16	35	28	82	99	121
peak4188	38	10	26	533	344	332	21	16	19	310	467	536
peak4189	29	22	25	252	175	184	28	32	32	164	202	255
peak4190	27	30	22	272	252	223	47	88	96	218	336	425
peak4191	19	10	17	86	62	64	11	31	19	68	84	135
peak4192	21	11	10	103	95	80	20	38	21	95	126	150
peak4193	691	492	507	3471	2231	2000	975	1175	1093	3181	4137	5455
peak4194	11	2	4	161	119	142	6	10	10	76	122	155
peak4195	83	68	81	143	110	80	76	96	133	69	94	119
peak4196	76	62	63	355	227	241	57	80	55	132	292	331
peak4197	8	3	2	36	50	37	17	11	20	50	48	102
peak4198	25	8	20	138	68	110	14	14	23	54	94	214
peak4199	216	140	132	968	727	600	184	200	185	460	590	916
peak4200	40	18	19	232	149	148	34	40	38	145	212	302
peak4201	141	121	86	170	110	106	121	92	140	72	143	227
peak4202	393	189	258	6706	3425	4149	304	353	305	3583	4728	5942
peak4203	69	23	39	112	85	114	76	57	86	61	76	116
peak4204	86	47	69	365	171	218	78	91	134	180	280	325
peak4205	201	96	111	367	186	290	157	182	203	164	223	329
peak4206	135	51	95	186	126	146	152	130	121	139	118	183
peak4207	35	10	14	168	101	126	21	24	22	100	163	237
peak4208	76	45	73	374	262	335	89	101	79	349	362	537
peak4209	12	14	15	339	210	208	18	18	22	174	223	342
peak4210	136	134	112	448	344	268	77	68	138	348	282	478
peak4211	186	141	128	314	171	179	133	174	156	200	191	268
peak4212	37	50	62	194	153	138	65	58	53	119	163	203
peak4213	72	48	61	493	356	301	60	41	56	293	451	462
peak4214	81	52	30	1580	1209	1004	48	48	62	881	1124	1300
peak4215	19	14	12	204	134	122	21	22	25	59	132	121
peak4216	82	61	66	264	186	124	78	47	52	140	144	212
peak4217	18	19	16	197	110	118	12	16	31	67	95	113
peak4218	11	8	13	387	227	234	23	7	16	150	230	311
peak4219	57	54	73	534	378	351	62	96	66	373	483	745
peak4220	105	91	97	241	236	209	88	124	125	114	228	208
peak4221	369	205	217	941	628	785	327	349	331	799	896	1278
peak4222	113	53	74	255	107	171	121	93	158	104	137	250
peak4223	207	95	165	655	439	489	201	184	274	329	443	722
peak4224	172	97	124	224	127	213	148	180	182	129	186	213
peak4225	20	8	21	155	103	115	20	21	22	56	100	226
peak4226	101	98	102	1750	1008	1317	114	113	192	969	1297	1784
peak4227	71	46	74	2116	1170	1396	110	109	83	772	1463	2057
peak4228	65	52	50	281	185	217	80	63	84	110	203	269
peak4229	19	15	17	84	64	97	21	22	15	43	85	128
peak4230	9	4	23	126	123	91	8	13	12	53	100	141
peak4231	130	81	151	324	255	151	171	117	166	345	218	300
peak4232	39	10	16	243	130	211	9	30	32	105	225	278
peak4233	19	24	43	359	267	243	27	44	40	211	282	419
peak4234	20	10	23	135	81	103	13	11	13	58	81	144
peak4235	54	30	43	168	127	151	36	36	49	99	62	245
peak4236	1380	1074	1355	10546	6638	7289	1419	2044	1741	6635	10262	14238
peak4237	64	56	74	463	268	280	74	145	97	312	356	446
peak4238	81	31	54	466	299	304	36	65	63	264	387	509
peak4239	33	23	41	131	99	124	53	59	48	59	82	139
peak4240	127	77	122	448	276	253	122	153	134	279	352	378
peak4241	186	123	125	1327	1069	851	213	193	178	859	1102	1290
peak4242	3	6	11	107	67	57	9	6	8	56	65	97
peak4243	1154	768	844	12676	8102	7047	880	999	976	4976	6865	9886
peak4244	34	22	22	514	370	330	26	50	52	326	376	545
peak4245	389	295	334	1140	869	627	340	407	424	750	788	1147
peak4246	2	4	8	10	7	6	24	35	43	45	69	113
peak4247	52	46	31	276	167	195	51	76	64	212	255	309
peak4248	38	60	66	72	81	87	74	96	90	129	122	144
peak4249	63	32	46	44	47	40	101	109	115	130	70	128
peak4250	49	17	49	41	51	53	82	75	84	131	64	87
peak4251	41	29	48	83	142	121	88	56	84	229	162	235
peak4252	116	70	85	401	302	263	130	153	164	273	428	551
peak4253	126	102	153	870	643	612	197	172	198	675	834	1226
peak4254	166	135	141	731	565	482	269	242	254	429	572	867
peak4255	141	126	148	854	598	596	274	226	277	581	790	1063
peak4256	84	71	59	184	117	128	128	146	62	139	200	225
peak4257	30	21	17	334	210	206	41	34	22	125	190	274
peak4258	45	25	32	186	126	94	42	45	31	90	130	155
peak4259	45	32	40	357	198	195	45	42	52	127	184	261
peak4260	47	34	35	157	72	109	33	29	24	65	101	111
peak4261	34	25	25	136	89	73	27	27	42	90	104	108
peak4262	44	29	33	516	287	234	34	41	30	250	338	440
peak4263	62	35	46	1532	822	791	42	74	60	717	934	1372
peak4264	29	36	49	123	84	94	37	61	51	64	110	193
peak4265	34	35	53	202	118	157	60	21	52	53	138	187
peak4266	34	22	27	454	232	335	23	24	39	150	279	423
peak4267	95	56	85	236	107	168	165	135	190	109	155	238
peak4268	305	166	244	405	289	284	311	365	419	232	331	490
peak4269	82	44	51	158	91	90	38	81	41	58	61	140
peak4270	138	92	126	2100	1549	1486	122	121	121	753	1140	1703
peak4271	100	72	100	2132	1497	1410	97	109	115	941	1186	1734
peak4272	25	17	20	702	473	473	21	34	34	310	451	749
peak4273	53	50	54	462	349	242	44	111	93	322	436	576
peak4274	46	15	47	204	93	106	48	65	46	98	150	233
peak4275	46	44	46	1027	683	692	45	53	66	669	828	1065
peak4276	6	2	2	82	81	39	10	8	2	40	61	68
peak4277	200	92	144	1138	631	763	200	226	260	640	1087	1361
peak4278	263	194	174	347	216	221	288	251	259	128	236	353
peak4279	160	102	99	273	172	181	120	170	179	111	155	255
peak4280	187	115	140	408	203	163	184	191	247	206	257	327
peak4281	168	104	133	225	149	158	214	267	250	206	238	327
peak4282	1260	969	1158	6212	4109	4286	1450	1973	1829	5031	6997	9251
peak4283	61	29	47	50	72	86	50	86	61	81	75	90
peak4284	45	43	42	30	58	58	72	118	100	85	51	91
peak4285	166	114	134	115	100	69	256	299	203	163	143	215
peak4286	46	34	50	208	130	180	83	47	71	176	360	465
peak4287	321	194	270	883	596	545	317	429	396	749	950	1259
peak4288	185	185	160	1849	1288	1336	267	323	331	906	1423	1916
peak4289	74	49	57	233	181	164	51	75	89	145	168	190
peak4290	4	2	6	97	109	59	1	4	2	31	58	75
peak4291	36	17	23	711	463	407	27	28	22	321	414	514
peak4292	16	12	12	345	318	267	16	8	14	157	234	259
peak4293	0	12	6	117	62	56	9	6	10	28	27	53
peak4294	130	59	102	362	230	251	106	118	100	181	231	305
peak4295	0	4	0	182	126	93	2	4	0	40	98	165
peak4296	6	11	12	190	143	109	12	17	21	101	162	187
peak4297	71	39	40	259	179	215	112	142	136	345	399	596
peak4298	11	11	12	56	33	36	30	33	15	61	60	119
peak4299	34	22	28	197	137	125	51	45	39	179	269	349
peak4300	43	21	14	100	49	63	30	53	40	48	97	100
peak4301	178	96	152	899	465	681	160	161	241	380	551	960
peak4302	38	26	30	443	327	344	41	41	32	254	395	412
peak4303	24	6	18	600	390	459	17	28	43	301	437	552
peak4304	44	31	54	154	130	138	46	55	102	121	155	189
peak4305	39	27	53	727	559	600	64	71	49	482	683	751
peak4306	41	43	77	316	191	250	69	76	58	150	272	269
peak4307	4	4	2	102	81	62	4	4	10	46	84	94
peak4308	92	76	110	386	297	253	96	119	137	310	288	593
peak4309	55	19	51	154	96	152	76	121	90	180	183	233
peak4310	240	130	183	1704	952	1092	262	269	313	946	1359	1793
peak4311	150	87	113	818	684	555	143	105	170	319	536	751
peak4312	373	277	246	453	294	294	271	323	254	147	263	324
peak4313	107	99	95	338	262	333	93	126	89	271	245	533
peak4314	105	115	115	133	126	122	100	144	108	126	118	165
peak4315	58	19	40	847	595	567	47	60	44	383	521	773
peak4316	15	9	23	174	128	123	14	26	49	93	119	129
peak4317	70	53	58	386	221	298	90	92	83	170	300	468
peak4318	38	29	34	363	197	276	35	67	23	198	254	453
peak4319	20	12	19	351	222	215	20	21	32	181	258	322
peak4320	78	30	44	198	102	132	63	65	74	109	132	192
peak4321	2	5	7	178	94	100	10	3	15	62	105	116
peak4322	87	38	49	265	155	168	88	64	60	97	183	264
peak4323	58	30	29	456	247	333	52	49	36	167	316	452
peak4324	28	12	8	61	78	42	10	8	22	57	49	111
peak4325	88	71	70	360	191	240	66	116	68	240	229	408
peak4326	69	20	44	306	232	208	36	46	51	145	169	244
peak4327	141	110	116	116	80	79	124	174	160	60	108	151
peak4328	187	109	181	1589	1014	1170	214	247	266	1061	1422	1946
peak4329	36	22	44	281	144	139	34	64	59	125	172	212
peak4330	8	12	2	223	94	127	14	14	12	106	183	174
peak4331	16	6	12	183	118	132	6	6	4	106	128	194
peak4332	16	2	8	117	61	101	4	10	12	60	85	80
peak4333	35	14	23	267	146	196	32	39	20	131	214	248
peak4334	154	94	123	589	327	393	132	163	164	251	384	518
peak4335	179	95	149	223	143	162	175	145	166	119	150	208
peak4336	84	52	78	155	201	164	78	116	57	138	137	149
peak4337	25	21	23	140	112	117	20	36	29	130	111	248
peak4338	10	2	2	285	149	157	9	6	12	122	209	274
peak4339	73	65	80	1108	676	581	68	84	99	573	828	985
peak4340	54	30	31	475	321	251	28	68	49	264	275	400
peak4341	65	23	31	669	507	447	51	56	33	388	477	753
peak4342	2	9	14	160	123	115	3	8	13	78	117	141
peak4343	95	82	59	1227	756	789	80	88	88	509	706	957
peak4344	180	98	102	525	396	289	124	143	123	240	408	403
peak4345	88	54	34	338	239	249	72	50	91	234	272	375
peak4346	30	48	22	216	153	152	42	41	52	86	174	209
peak4347	116	71	80	176	104	117	89	91	74	86	91	111
peak4348	86	48	39	179	147	156	68	102	97	107	153	220
peak4349	226	142	161	307	186	232	166	186	204	134	237	363
peak4350	60	32	56	549	315	480	52	68	72	282	444	619
peak4351	8	6	12	91	51	61	2	11	12	49	82	91
peak4352	24	20	18	214	143	153	13	28	6	180	240	338
peak4353	38	30	37	110	77	77	35	36	59	50	62	125
peak4354	48	26	34	312	196	192	24	48	42	181	190	356
peak4355	129	74	49	716	454	424	74	106	100	230	428	580
peak4356	169	157	133	222	156	161	225	193	169	164	216	236
peak4357	6	1	2	24	6	22	22	19	10	105	16	46
peak4358	17	34	23	158	151	180	21	55	39	174	157	418
peak4359	12	9	27	142	81	92	20	8	23	71	120	122
peak4360	8	4	16	45	25	35	12	33	37	47	35	84
peak4361	67	33	53	113	94	107	90	92	112	127	161	280
peak4362	107	62	65	431	333	302	78	92	59	180	351	416
peak4363	14	24	16	414	350	300	15	30	32	260	384	486
peak4364	188	129	165	1987	1410	1430	200	261	254	1246	1936	2258
peak4365	34	45	54	86	67	90	36	81	58	63	96	183
peak4366	55	62	69	149	82	123	69	96	80	93	103	247
peak4367	225	165	104	1001	595	556	194	168	201	501	773	763
peak4368	28	10	25	112	95	54	22	37	28	96	135	209
peak4369	46	28	65	125	98	91	38	75	53	83	111	172
peak4370	203	125	169	349	213	169	217	219	343	152	211	331
peak4371	134	108	113	219	155	180	166	164	189	180	217	230
peak4372	130	99	91	364	234	247	97	121	120	166	265	291
peak4373	33	16	22	302	225	257	18	65	36	239	238	331
peak4374	53	56	94	395	295	344	51	60	56	194	306	377
peak4375	182	121	119	338	215	231	130	129	142	165	179	284
peak4376	160	118	112	721	540	489	147	126	131	444	549	823
peak4377	151	92	117	332	234	236	159	145	119	209	231	330
peak4378	158	128	137	662	459	516	167	153	201	363	507	727
peak4379	155	113	143	403	340	307	209	222	224	258	348	558
peak4380	119	94	66	210	125	150	129	141	158	108	191	205
peak4381	171	67	139	312	205	223	182	171	171	179	257	355
peak4382	440	328	316	1403	1019	1004	413	543	534	840	1253	1822
peak4383	257	175	173	235	267	245	235	280	269	223	224	262
peak4384	88	46	69	139	124	82	66	99	103	89	149	155
peak4385	332	195	247	876	552	595	377	307	370	403	691	842
peak4386	190	138	140	374	232	284	191	228	261	206	328	388
peak4387	536	313	447	1311	967	1030	500	541	512	741	1110	1233
peak4388	743	514	599	2400	1551	1795	660	855	683	1230	2251	2427
peak4389	284	201	202	535	342	347	235	275	287	285	431	548
peak4390	169	114	140	724	500	501	178	238	191	435	556	726
peak4391	53	31	41	97	79	76	21	77	55	75	81	84
peak4392	87	63	65	296	158	213	81	107	92	164	250	309
peak4393	90	100	88	424	275	260	80	83	107	290	334	466
peak4394	135	116	111	551	342	379	134	143	127	260	298	471
peak4395	186	204	198	597	382	396	271	299	339	503	664	871
peak4396	366	239	278	1853	1267	1031	362	600	498	1414	2263	2586
peak4397	115	62	111	66	84	66	113	183	163	121	95	119
peak4398	82	85	71	460	371	311	112	159	115	325	550	796
peak4399	22	5	9	44	30	39	54	42	59	70	143	155
peak4400	46	17	18	128	52	107	24	40	52	98	153	209
peak4401	242	182	205	2430	1599	1537	299	271	330	1361	1690	2285
peak4402	560	374	405	3089	1967	2008	630	583	617	1710	2469	3833
peak4403	22	19	48	661	510	382	45	45	18	460	484	958
peak4404	759	537	643	1297	781	746	1032	1120	1003	1264	1356	1803
peak4405	796	643	748	1109	753	687	1084	1340	1223	1281	1438	1770
peak4406	320	231	270	823	535	553	417	475	427	805	989	1222
peak4407	3303	2217	2569	14746	9718	8908	4501	5028	4814	14092	16671	20179
peak4408	463	326	371	785	499	586	562	717	635	795	894	1300
peak4409	566	462	498	1124	756	757	830	935	825	1036	1211	1739
peak4410	112	115	116	52	58	28	181	276	201	104	90	124
peak4411	16	29	65	610	501	627	59	86	59	632	701	1472
peak4412	11	10	20	102	61	67	12	23	20	56	73	106
peak4413	12	24	11	248	204	176	12	26	26	99	183	230
peak4414	54	49	29	131	103	108	46	61	70	61	159	233
peak4415	42	21	27	190	114	94	26	31	39	73	102	200
peak4416	157	129	114	723	516	434	104	169	124	414	435	707
peak4417	253	201	164	822	616	495	254	277	182	432	530	830
peak4418	75	58	50	193	169	139	63	59	82	105	142	203
peak4419	84	82	52	131	72	71	68	128	61	87	90	136
peak4420	979	683	699	8942	6061	4847	687	868	777	3963	5932	7328
peak4421	437	335	282	678	519	491	397	481	356	420	460	712
peak4422	39	48	46	516	372	298	32	76	49	259	305	564
peak4423	36	20	20	94	94	68	34	23	8	33	66	103
peak4424	49	43	45	236	166	185	41	51	57	132	178	264
peak4425	99	38	46	228	181	196	66	70	64	124	205	276
peak4426	21	13	14	171	168	124	17	21	20	65	108	169
peak4427	31	61	42	435	282	278	34	49	42	212	292	437
peak4428	59	44	52	124	84	65	26	47	40	79	87	136
peak4429	24	19	42	142	113	77	25	21	26	59	90	104
peak4430	206	146	140	869	522	610	217	195	188	527	681	911
peak4431	157	83	115	267	216	186	170	150	186	312	356	574
peak4432	70	53	33	125	60	68	99	77	47	62	104	171
peak4433	169	83	110	633	388	367	169	157	164	567	709	1082
peak4434	114	96	77	300	155	169	101	125	82	193	200	247
peak4435	341	221	234	2115	1264	1162	205	265	245	904	1209	1555
peak4436	180	116	113	684	457	390	143	139	131	421	448	532
peak4437	490	349	349	1953	1153	1117	340	386	380	962	1252	1540
peak4438	138	95	83	194	102	82	120	129	81	91	80	139
peak4439	305	211	271	1305	929	883	286	316	291	699	944	1200
peak4440	335	199	289	754	507	452	295	345	332	450	547	574
peak4441	337	233	266	520	391	351	327	336	330	346	380	523
peak4442	103	84	82	498	341	308	89	111	132	272	354	442
peak4443	63	71	85	75	88	75	66	103	80	107	43	101
peak4444	43	19	48	587	387	387	51	57	42	326	397	572
peak4445	732	593	594	6720	4310	3630	753	702	656	4940	5060	6725
peak4446	591	537	657	1455	1128	1050	559	673	626	1084	1188	2130
peak4447	3	2	0	80	38	41	2	2	2	60	59	113
peak4448	36	8	34	212	174	156	34	30	28	76	139	171
peak4449	126	111	137	889	616	646	160	202	217	468	842	1068
peak4450	85	74	69	1442	951	1025	108	80	85	793	1139	1483
peak4451	7	17	25	101	84	71	23	51	22	40	71	160
peak4452	30	12	26	172	144	138	27	22	40	101	145	211
peak4453	45	13	35	642	463	400	53	63	40	425	476	1013
peak4454	105	78	85	663	399	383	122	122	110	348	457	845
peak4455	486	346	272	886	593	606	467	453	432	441	624	798
peak4456	979	730	684	2530	1991	1689	827	797	931	926	1274	2201
peak4457	4089	2896	3055	8894	5962	5427	3765	3507	3612	4029	5337	7237
peak4458	2052	1409	1349	846	583	451	1695	1795	1808	364	517	574
peak4459	62	35	47	104	82	81	92	122	124	175	213	293
peak4460	9	2	3	66	23	39	19	21	18	70	113	134
peak4461	44	37	46	898	716	775	41	34	54	595	811	1155
peak4462	101	71	83	1114	931	845	93	112	137	611	1049	1294
peak4463	211	128	153	1234	904	787	241	215	240	647	844	1229
peak4464	103	56	107	483	338	342	90	119	148	299	450	581
peak4465	36	43	47	138	70	95	33	48	53	71	143	130
peak4466	34	19	30	241	172	156	18	22	38	101	155	242
peak4467	37	26	28	264	159	177	32	34	39	138	176	253
peak4468	62	24	41	532	313	387	72	96	63	274	413	681
peak4469	21	20	30	227	133	156	31	27	43	116	151	306
peak4470	25	17	16	308	178	157	19	15	25	116	181	240
peak4471	8	5	12	86	50	54	9	10	18	58	79	111
peak4472	11	27	12	259	147	191	26	37	27	154	289	296
peak4473	60	73	61	231	138	119	65	66	69	109	153	179
peak4474	70	33	50	207	168	135	47	62	42	98	153	214
peak4475	113	69	74	559	355	366	104	103	65	374	458	540
peak4476	21	21	15	210	118	157	15	9	14	119	157	172
peak4477	65	47	57	768	539	503	30	60	48	258	351	548
peak4478	30	22	13	387	250	224	20	22	16	136	255	251
peak4479	39	14	37	377	290	258	36	35	40	186	237	327
peak4480	20	12	16	307	192	201	16	35	17	98	162	185
peak4481	64	56	65	188	112	84	59	66	85	62	107	126
peak4482	87	59	58	796	542	463	82	66	70	332	533	731
peak4483	103	63	101	231	142	116	58	122	105	76	176	186
peak4484	254	167	193	1798	1198	1105	213	235	254	873	1301	1715
peak4485	30	17	10	143	71	99	27	24	24	58	91	124
peak4486	82	89	77	231	150	142	103	119	109	116	166	276
peak4487	44	64	68	332	220	165	89	66	66	186	230	323
peak4488	30	29	53	237	196	218	39	71	37	130	217	299
peak4489	91	60	91	608	421	396	89	109	107	368	531	587
peak4490	28	24	32	783	475	507	23	40	28	395	522	631
peak4491	32	49	23	223	173	125	50	96	72	134	190	212
peak4492	6	1	2	404	231	267	7	5	12	205	274	346
peak4493	61	36	65	451	270	276	44	101	73	185	367	381
peak4494	54	43	47	279	158	141	64	71	61	141	208	233
peak4495	28	22	12	98	85	65	24	17	31	52	56	67
peak4496	43	24	54	610	417	431	50	49	70	359	470	567
peak4497	63	43	28	128	57	100	68	57	76	72	88	109
peak4498	38	20	32	284	190	147	39	38	26	114	226	265
peak4499	22	8	8	239	131	158	13	10	14	144	193	303
peak4500	16	12	15	264	88	175	21	23	29	102	130	219
peak4501	107	59	89	332	223	186	103	92	83	148	259	286
peak4502	124	74	122	235	185	208	89	127	107	105	193	244
peak4503	21	3	18	46	64	50	18	24	17	80	42	36
peak4504	51	39	32	405	257	245	48	56	57	232	317	411
peak4505	330	237	354	2754	1945	1938	261	481	377	1835	1849	2879
peak4506	1124	758	807	656	692	475	1000	927	863	492	388	565
peak4507	1991	1287	1291	1436	1307	929	1514	1508	1499	817	954	1118
peak4508	1238	782	877	2600	1726	1409	1111	1161	1298	1531	1658	2360
peak4509	99	47	76	1315	816	873	103	107	105	696	923	1364
peak4510	24	22	27	233	123	139	56	56	43	90	164	233
peak4511	46	26	44	172	135	96	121	177	132	312	394	557
peak4512	19	18	20	105	73	78	76	89	85	219	256	264
peak4513	70	40	44	1015	756	618	227	302	185	2099	2646	3051
peak4514	54	45	62	274	226	206	141	153	153	416	616	648
peak4515	82	31	70	132	79	98	49	77	65	90	100	145
peak4516	91	56	47	216	132	125	56	96	62	96	137	150
peak4517	16	8	6	108	65	81	12	16	33	88	93	140
peak4518	261	161	210	1127	712	816	185	254	262	599	905	1018
peak4519	187	119	167	1178	823	839	162	242	219	668	945	1265
peak4520	99	69	79	204	119	111	91	130	131	104	156	173
peak4521	185	139	110	404	350	284	144	165	208	240	282	412
peak4522	6	4	4	131	116	112	8	6	8	89	137	180
peak4523	13	2	6	125	79	54	15	6	18	51	45	97
peak4524	14	4	8	136	116	210	29	29	9	534	382	292
peak4525	92	62	85	374	236	239	153	156	136	370	487	527
peak4526	14	13	9	198	118	128	41	30	31	173	266	307
peak4527	2	10	4	36	20	30	15	32	24	34	65	113
peak4528	26	10	23	40	38	37	48	35	63	151	102	128
peak4529	89	64	62	163	80	96	151	188	182	189	283	255
peak4530	269	158	230	813	425	573	377	545	422	1014	1276	1570
peak4531	159	76	102	378	199	231	200	301	247	399	728	664
peak4532	62	40	50	38	33	24	98	138	112	107	88	171
peak4533	23	20	17	66	36	59	84	95	72	101	136	183
peak4534	55	29	34	72	24	32	114	92	96	64	145	141
peak4535	25	16	14	33	53	37	61	60	37	78	116	146
peak4536	59	23	21	35	35	44	65	76	71	86	105	220
peak4537	4	14	12	53	36	40	44	50	42	71	98	140
peak4538	37	30	31	118	60	92	82	91	122	169	232	235
peak4539	20	15	36	96	88	103	68	108	87	170	210	192
peak4540	14	14	26	76	41	36	34	41	38	73	92	164
peak4541	35	34	12	326	243	187	40	42	29	236	267	404
peak4542	250	205	214	1469	1064	941	283	259	197	758	973	1332
peak4543	55	36	44	374	288	275	55	68	31	173	279	356
peak4544	18	21	45	271	188	209	26	67	60	169	287	496
peak4545	31	18	26	70	49	58	55	28	44	70	119	182
peak4546	26	36	34	57	48	46	36	59	54	89	80	113
peak4547	132	116	145	421	318	331	199	191	188	446	609	791
peak4548	132	93	153	770	515	669	153	217	238	626	887	1343
peak4549	69	45	86	229	188	224	104	105	155	186	245	401
peak4550	92	62	69	59	42	37	100	121	132	102	71	99
peak4551	80	73	90	369	233	304	115	152	152	239	426	636
peak4552	67	45	75	161	102	163	63	128	164	121	170	227
peak4553	47	39	70	154	62	108	84	101	72	120	156	177
peak4554	97	71	82	70	39	67	94	205	154	90	101	117
peak4555	90	56	118	155	82	116	144	142	135	113	214	237
peak4556	39	42	45	142	86	74	47	76	101	95	126	217
peak4557	65	44	72	164	114	98	82	106	116	129	186	202
peak4558	111	72	126	591	481	591	133	214	202	574	855	1025
peak4559	197	175	182	682	440	486	294	295	395	586	902	843
peak4560	46	40	47	42	67	70	66	82	86	108	63	81
peak4561	105	79	108	1002	808	762	136	146	182	571	1135	1370
peak4562	132	91	113	362	248	280	142	164	165	292	348	477
peak4563	60	42	68	91	60	73	87	105	96	84	149	140
peak4564	111	102	145	543	352	446	185	252	228	437	648	873
peak4565	84	51	89	328	188	240	91	147	137	177	307	463
peak4566	50	34	59	286	221	253	44	74	95	195	345	408
peak4567	76	42	61	59	66	52	79	95	153	62	107	132
peak4568	2	0	9	84	63	69	7	18	6	72	115	116
peak4569	101	80	81	147	83	98	81	83	101	77	60	147
peak4570	150	99	139	913	583	544	154	109	150	472	622	832
peak4571	367	304	310	2533	1873	1686	355	414	332	1443	1863	2327
peak4572	59	66	77	194	116	123	87	90	125	95	137	227
peak4573	153	106	141	269	180	170	162	159	170	120	192	251
peak4574	139	84	111	402	269	257	108	187	176	201	296	372
peak4575	33	15	32	153	123	133	46	44	59	125	179	199
peak4576	135	98	94	679	498	540	151	174	166	434	586	964
peak4577	76	74	100	79	70	68	65	150	113	104	69	134
peak4578	8	8	22	14	28	34	7	6	19	117	35	61
peak4579	32	31	32	50	45	44	65	77	51	77	109	118
peak4580	409	217	315	1706	1082	1084	470	534	428	1384	1802	2117
peak4581	23	26	29	74	52	38	42	49	43	66	131	151
peak4582	409	283	314	1301	880	816	463	620	499	983	1364	1625
peak4583	81	52	62	212	102	123	117	113	127	112	187	173
peak4584	96	52	78	450	353	264	87	74	67	395	449	545
peak4585	1227	830	939	7091	4412	4482	1312	1615	1386	4446	6965	9135
peak4586	148	92	109	541	333	334	159	158	195	247	434	590
peak4587	7	11	15	153	98	89	24	26	28	79	112	113
peak4588	249	163	189	269	180	222	261	291	218	155	264	259
peak4589	336	205	281	628	351	336	317	375	425	290	350	469
peak4590	173	151	164	2546	1587	1729	224	233	256	1543	2169	2706
peak4591	109	76	50	284	149	170	110	118	98	167	259	307
peak4592	89	54	80	249	177	161	100	105	113	155	219	300
peak4593	26	19	18	138	115	113	19	25	25	43	101	84
peak4594	313	206	310	1553	964	1096	334	433	407	968	1628	1998
peak4595	304	207	271	1848	1108	1344	314	386	346	1229	1856	2153
peak4596	114	86	98	193	210	152	116	107	103	160	159	172
peak4597	79	43	51	135	120	109	47	53	51	94	81	102
peak4598	130	106	148	1656	975	991	116	109	154	889	1062	1411
peak4599	122	72	88	688	486	440	116	93	119	233	426	550
peak4600	19	6	13	140	82	67	26	23	24	57	78	76
peak4601	99	68	89	377	258	302	78	101	92	172	286	379
peak4602	125	140	166	1093	830	616	177	180	153	574	796	1044
peak4603	850	617	732	6108	3728	3289	590	838	802	2932	3282	4972
peak4604	64	29	63	117	84	67	40	34	75	71	66	96
peak4605	46	33	46	111	125	100	48	42	34	145	96	191
peak4606	14	20	10	150	95	75	7	17	14	42	75	128
peak4607	32	12	32	242	133	118	16	24	28	87	108	143
peak4608	173	128	151	1000	744	655	166	179	183	527	714	961
peak4609	176	145	158	1816	1325	1189	200	213	226	1019	1346	1808
peak4610	28	28	14	101	55	52	16	9	17	30	44	58
peak4611	243	253	248	740	655	645	254	384	292	581	663	1082
peak4612	72	62	75	377	266	336	101	84	128	224	351	504
peak4613	128	95	91	147	102	102	122	105	134	88	116	101
peak4614	663	454	406	2751	1730	1471	494	573	519	1459	2168	2461
peak4615	265	161	153	796	563	525	199	235	182	417	650	915
peak4616	68	42	35	453	267	282	53	36	62	150	262	329
peak4617	20	22	19	453	289	263	16	18	20	144	271	358
peak4618	73	68	66	474	281	330	69	106	118	226	348	403
peak4619	185	149	149	287	178	217	230	303	273	315	379	551
peak4620	112	111	111	92	83	47	184	209	216	130	135	171
peak4621	168	110	110	146	78	58	241	200	248	164	173	212
peak4622	594	381	496	4205	2849	2524	696	808	797	4069	5089	6232
peak4623	69	38	50	47	49	43	78	90	99	81	38	73
peak4624	154	143	133	523	342	255	228	247	243	418	434	528
peak4625	19	20	23	117	102	118	28	28	28	94	138	210
peak4626	10	12	4	104	97	104	22	21	11	136	196	218
peak4627	191	123	122	1000	654	521	143	179	167	690	809	1096
peak4628	15	31	63	109	57	109	31	73	41	33	80	93
peak4629	37	13	27	123	101	71	29	22	49	60	73	95
peak4630	89	70	60	281	174	153	81	78	87	135	123	208
peak4631	34	40	28	209	134	134	43	50	48	102	156	224
peak4632	71	39	47	538	399	397	51	48	47	189	351	479
peak4633	28	34	33	87	63	48	42	47	73	66	92	84
peak4634	33	40	44	149	97	106	52	66	58	163	161	247
peak4635	23	11	24	133	102	112	33	21	36	86	137	220
peak4636	9	5	10	246	183	208	40	28	20	185	234	325
peak4637	20	18	13	112	98	76	18	21	24	70	130	118
peak4638	27	10	18	444	276	309	27	34	37	306	382	590
peak4639	29	25	29	161	136	101	14	27	17	88	93	108
peak4640	66	30	54	151	74	94	38	40	38	60	73	84
peak4641	117	80	105	966	606	732	64	74	89	299	454	596
peak4642	69	36	40	625	480	508	26	41	52	197	302	339
peak4643	22	21	38	161	137	178	10	12	13	67	75	145
peak4644	44	13	39	332	258	236	12	18	16	104	145	252
peak4645	42	9	24	979	628	709	28	26	22	286	423	509
peak4646	12	13	13	270	175	186	14	8	10	70	121	199
peak4647	14	13	3	231	114	156	4	29	20	69	154	208
peak4648	15	18	11	345	211	191	18	6	6	105	184	194
peak4649	238	147	182	927	584	512	170	254	149	541	709	940
peak4650	44	27	34	197	107	90	53	51	48	134	103	184
peak4651	88	85	75	1310	868	840	113	130	93	541	723	1200
peak4652	123	121	133	654	448	525	130	167	166	363	349	671
peak4653	124	80	80	154	99	77	81	138	91	113	69	159
peak4654	112	74	94	206	139	133	107	122	137	165	167	217
peak4655	23	10	25	112	85	84	32	21	44	68	109	241
peak4656	34	23	49	141	102	118	57	57	93	163	193	295
peak4657	186	87	142	889	587	561	134	196	173	484	731	872
peak4658	130	61	110	1012	672	648	81	148	126	596	821	1140
peak4659	19	8	16	37	46	46	10	35	16	114	34	76
peak4660	218	141	145	256	121	131	155	178	231	156	272	256
peak4661	386	300	361	2216	1432	1524	450	549	545	1846	1890	2816
peak4662	6	14	11	137	92	76	8	21	20	83	121	129
peak4663	6	10	11	247	146	132	10	8	16	141	155	181
peak4664	247	177	191	325	224	158	186	219	244	126	133	212
peak4665	161	97	92	299	157	181	117	125	74	139	178	201
peak4666	127	87	85	403	323	257	102	104	120	213	333	352
peak4667	152	106	111	608	456	393	127	156	186	282	401	623
peak4668	287	196	207	437	268	254	293	280	320	143	239	364
peak4669	26	28	30	352	242	192	28	24	31	174	272	294
peak4670	772	633	689	2548	1933	1908	831	873	960	1425	2153	2946
peak4671	252	198	233	185	210	161	271	314	347	255	161	239
peak4672	168	116	154	316	226	281	203	186	248	223	361	481
peak4673	415	330	430	467	287	268	427	513	516	349	385	404
peak4674	429	265	370	969	1092	743	496	430	335	716	663	811
peak4675	965	762	779	1094	1259	944	900	864	928	1058	818	1034
peak4676	1799	1418	1275	584	504	450	1396	1628	1687	535	435	579
peak4677	534	395	437	421	332	290	512	471	526	329	319	400
peak4678	808	745	755	1091	874	726	835	1003	828	945	984	1275
peak4679	264	241	238	814	628	596	232	307	242	633	722	1082
peak4680	70	38	60	416	260	299	69	73	79	208	297	485
peak4681	63	85	82	238	138	213	77	92	103	155	233	292
peak4682	112	75	103	134	65	99	84	75	88	68	135	126
peak4683	33	48	40	372	243	264	62	57	53	139	299	488
peak4684	82	78	69	132	119	95	48	68	97	106	96	189
peak4685	222	164	192	194	167	93	219	213	135	139	131	216
peak4686	496	425	446	1534	1230	1201	382	670	509	1224	1163	2097
peak4687	128	89	142	103	131	88	110	133	129	113	94	145
peak4688	427	251	324	1388	1045	874	317	431	345	1217	1056	1420
peak4689	634	456	515	2272	1859	1395	582	648	571	1928	1827	1856
peak4690	605	500	533	571	313	313	444	610	460	422	475	574
peak4691	59	43	53	117	62	71	31	43	41	69	78	106
peak4692	102	64	84	245	165	167	82	87	98	133	228	272
peak4693	467	277	439	3878	2592	2977	276	488	399	1812	2899	3372
peak4694	72	58	96	116	76	63	39	92	72	80	61	94
peak4695	214	140	178	329	273	262	129	186	143	206	255	333
peak4696	105	86	117	261	189	169	64	108	83	147	162	204
peak4697	51	29	39	87	83	76	26	52	56	69	56	138
peak4698	67	56	49	156	150	148	31	112	92	128	165	218
peak4699	508	436	470	7143	5088	4392	522	679	595	4107	5934	6684
peak4700	73	52	89	420	311	304	49	49	99	290	435	493
peak4701	128	146	102	598	427	355	122	182	110	312	390	581
peak4702	252	138	149	276	246	183	189	210	235	182	241	349
peak4703	843	621	588	1412	1068	700	682	806	667	691	973	1036
peak4704	796	502	473	609	414	363	575	638	657	261	424	525
peak4705	294	263	301	2259	1639	1689	309	325	355	1196	1878	2208
peak4706	77	78	85	98	84	97	43	98	89	74	107	146
peak4707	53	35	36	78	68	67	57	56	62	76	120	133
peak4708	54	9	45	179	139	108	42	55	58	89	120	179
peak4709	74	55	123	664	387	444	83	80	103	382	460	702
peak4710	47	50	66	301	206	199	44	61	60	174	240	397
peak4711	65	59	64	106	66	51	50	89	78	38	75	72
peak4712	415	273	425	1430	863	836	428	523	516	763	1252	1463
peak4713	332	239	319	319	189	217	295	411	390	251	304	374
peak4714	578	373	452	435	265	296	492	578	567	311	439	472
peak4715	671	467	538	638	445	462	557	939	699	445	630	721
peak4716	260	215	250	194	156	126	330	373	333	180	198	249
peak4717	36	26	41	105	99	70	43	40	49	36	85	113
peak4718	17	18	17	94	111	119	22	24	7	71	46	88
peak4719	455	341	334	476	358	366	378	429	481	344	357	595
peak4720	278	288	259	1006	656	525	255	348	266	489	619	1050
peak4721	150	100	119	379	305	278	129	188	154	298	334	488
peak4722	38	17	19	309	184	166	22	46	41	137	204	252
peak4723	44	46	30	114	66	77	48	70	39	54	48	104
peak4724	46	32	24	125	118	45	27	25	21	48	77	119
peak4725	36	39	46	539	308	306	48	22	38	245	267	418
peak4726	18	9	20	176	115	101	12	12	21	78	70	160
peak4727	175	86	127	3201	1833	1991	120	135	154	1439	1942	2736
peak4728	79	29	41	130	79	90	40	37	43	76	117	122
peak4729	16	27	26	151	78	66	19	8	14	41	62	130
peak4730	27	11	26	204	98	115	32	33	24	119	203	198
peak4731	114	79	88	451	270	255	79	91	116	214	261	375
peak4732	9	6	14	72	41	55	17	31	31	124	130	238
peak4733	21	18	14	53	41	38	50	48	40	89	163	158
peak4734	723	392	449	1066	1201	855	588	494	452	593	580	840
peak4735	5435	3442	3530	23265	15291	12457	4224	4284	4335	10472	13627	17595
peak4736	556	403	512	11090	7054	6466	654	480	624	5872	6057	11683
peak4737	41	33	44	157	94	90	43	50	33	55	88	104
peak4738	117	96	119	207	147	176	150	106	105	107	167	329
peak4739	38	19	25	221	142	151	50	42	33	73	168	316
peak4740	39	19	41	838	485	685	46	46	53	324	550	1270
peak4741	347	239	225	490	350	356	288	349	394	361	425	421
peak4742	147	137	192	592	570	456	198	224	221	333	470	657
peak4743	304	198	213	438	282	293	314	345	375	198	366	377
peak4744	158	126	102	422	312	277	151	154	198	150	304	267
peak4745	87	47	80	200	115	90	68	63	71	118	122	216
peak4746	14	16	22	482	330	309	30	40	33	213	427	435
peak4747	22	2	25	199	219	202	33	34	25	76	176	232
peak4748	35	18	29	125	87	99	34	52	44	68	129	182
peak4749	58	63	53	178	82	98	42	84	101	124	210	300
peak4750	52	25	39	104	70	105	30	97	67	67	133	140
peak4751	32	22	48	126	72	99	42	63	61	82	148	140
peak4752	1	10	17	129	75	83	3	22	7	44	75	94
peak4753	475	270	285	349	254	235	330	277	430	94	231	188
peak4754	100	44	44	167	99	98	64	83	44	115	118	177
peak4755	155	118	123	144	121	123	219	131	172	134	119	185
peak4756	17	33	40	137	83	88	38	41	41	71	105	124
peak4757	271	132	170	670	464	357	198	224	257	219	394	681
peak4758	162	230	229	701	549	552	227	302	264	508	542	1238
peak4759	190	98	134	269	153	195	156	184	179	148	276	374
peak4760	294	169	209	3083	1683	1940	304	240	333	1222	1851	2773
peak4761	62	47	39	167	102	86	57	56	64	73	90	173
peak4762	48	34	60	393	246	241	56	57	69	258	298	309
peak4763	56	14	17	242	114	154	36	42	30	108	134	240
peak4764	206	122	134	1446	837	884	186	177	178	605	1033	1291
peak4765	153	84	128	163	129	118	102	151	168	96	87	129
peak4766	144	89	126	228	171	151	142	140	180	106	170	260
peak4767	224	136	194	1056	692	722	212	219	275	396	758	1044
peak4768	196	142	210	3047	2044	2370	230	217	229	1731	2494	3080
peak4769	111	121	135	218	168	247	122	177	144	177	168	364
peak4770	19	8	5	138	64	46	23	26	14	43	63	115
peak4771	17	14	3	137	94	96	12	18	9	73	67	79
peak4772	16	14	17	164	87	66	11	23	15	68	93	120
peak4773	21	6	6	253	199	165	12	24	18	114	170	245
peak4774	34	14	21	69	59	33	23	37	17	50	87	104
peak4775	38	22	10	458	323	310	12	19	16	162	236	405
peak4776	21	8	5	114	90	69	5	2	13	52	50	100
peak4777	46	20	17	101	97	71	14	35	28	11	59	78
peak4778	29	18	35	221	111	130	17	36	16	63	118	131
peak4779	60	40	50	561	423	379	33	48	38	288	380	616
peak4780	57	38	36	205	152	105	32	56	44	86	144	207
peak4781	225	113	185	1275	824	876	216	216	219	546	688	1183
peak4782	242	165	194	1080	651	756	216	249	230	412	678	1065
peak4783	429	257	317	1606	919	1077	302	360	494	594	1025	1390
peak4784	264	184	224	1209	727	734	181	263	234	601	713	998
peak4785	355	323	277	1676	1286	987	304	314	236	786	1012	1640
peak4786	155	96	100	312	245	174	137	146	126	212	267	306
peak4787	118	116	101	188	123	132	102	138	91	108	112	163
peak4788	256	183	172	193	134	131	195	237	231	108	126	222
peak4789	70	51	70	256	204	180	55	93	84	168	164	321
peak4790	211	134	166	253	154	142	141	205	149	166	167	231
peak4791	39	43	46	882	604	615	31	38	42	594	662	832
peak4792	55	39	68	637	409	417	49	44	49	421	462	490
peak4793	42	22	41	173	64	154	54	65	62	83	144	234
peak4794	197	101	218	1020	639	800	289	300	276	553	1006	1309
peak4795	411	242	360	1420	774	1032	442	572	567	703	1143	1692
peak4796	27	32	26	108	61	70	53	61	69	62	148	137
peak4797	68	38	70	522	289	508	145	135	179	391	571	752
peak4798	695	529	692	1681	1112	1369	679	924	675	1450	1464	2275
peak4799	123	98	82	297	220	177	88	81	79	183	210	281
peak4800	651	497	532	526	371	398	578	586	658	292	368	516
peak4801	32	24	32	183	100	125	30	45	30	108	143	198
peak4802	12	22	31	111	63	108	29	21	21	106	114	177
peak4803	51	55	84	168	142	112	64	102	66	90	130	246
peak4804	21	8	12	700	346	379	23	21	28	271	423	569
peak4805	50	30	32	129	98	122	81	57	66	160	161	279
peak4806	175	101	125	250	175	142	120	165	141	180	167	244
peak4807	5	0	14	164	94	87	6	8	6	53	79	144
peak4808	35	33	38	741	498	520	52	22	47	319	436	627
peak4809	89	56	73	1043	559	610	100	94	90	446	548	741
peak4810	30	14	12	411	236	249	22	12	15	184	196	318
peak4811	27	24	41	353	196	250	30	37	26	154	207	297
peak4812	28	10	21	234	146	189	26	46	51	184	185	222
peak4813	76	39	69	148	107	84	66	65	97	104	99	102
peak4814	38	32	33	217	162	125	36	42	46	85	106	162
peak4815	16	16	29	239	133	178	20	25	32	84	155	215
peak4816	15	6	13	179	82	112	14	11	14	66	83	92
peak4817	44	39	38	165	86	101	48	63	59	112	110	159
peak4818	48	47	55	120	92	90	53	70	100	101	93	132
peak4819	103	81	107	347	241	211	121	150	130	166	247	318
peak4820	66	57	69	388	312	291	110	96	75	187	244	331
peak4821	30	24	22	206	146	116	12	23	18	105	145	230
peak4822	8	7	5	240	151	132	4	8	6	112	155	166
peak4823	24	18	16	444	266	261	42	27	30	161	232	408
peak4824	69	20	46	136	105	80	57	55	41	109	117	135
peak4825	134	128	143	392	307	283	263	300	306	305	416	631
peak4826	589	505	620	2096	1478	1680	1147	1151	1291	2021	2853	3793
peak4827	105	101	112	144	173	169	144	226	166	268	238	493
peak4828	38	32	31	121	56	48	42	25	20	52	64	90
peak4829	92	100	116	127	93	108	134	150	132	87	113	160
peak4830	174	145	149	380	303	269	164	232	228	233	397	408
peak4831	106	105	139	720	580	523	131	169	127	480	660	960
peak4832	81	56	73	1146	722	686	70	76	65	686	975	1198
peak4833	30	24	36	154	61	78	27	49	39	61	95	151
peak4834	230	122	148	567	289	323	189	220	155	204	302	531
peak4835	639	374	475	3661	1888	2369	698	683	776	1727	2473	3976
peak4836	185	121	192	771	351	469	178	207	197	258	528	902
peak4837	348	243	330	1550	886	951	437	436	482	757	1059	1737
peak4838	358	239	334	1264	687	787	447	465	507	631	941	1308
peak4839	309	194	273	614	304	508	411	361	379	298	472	787
peak4840	186	90	127	214	134	176	257	185	207	105	128	281
peak4841	523	332	548	2628	1355	1956	705	635	738	1380	1833	3021
peak4842	933	538	799	3359	2342	2824	1343	1501	1586	3765	4810	7379
peak4843	66	24	58	47	30	47	67	92	93	65	100	102
peak4844	135	50	148	153	93	172	188	227	265	278	310	444
peak4845	49	7	30	56	43	45	51	69	40	120	67	88
peak4846	119	63	81	1903	1292	1640	110	165	110	974	1687	2032
peak4847	454	223	384	2549	1649	1818	325	439	400	1205	2118	2456
peak4848	94	62	91	808	435	431	82	124	99	357	494	583
peak4849	17	11	5	128	111	90	13	8	15	45	89	130
peak4850	112	126	152	172	151	150	116	233	177	168	177	294
peak4851	41	21	56	293	187	238	58	49	54	212	332	350
peak4852	331	203	266	3506	1991	2558	275	298	362	1840	2855	3834
peak4853	64	38	80	495	278	330	124	116	114	237	302	487
peak4854	87	85	101	245	194	171	103	126	117	191	221	330
peak4855	12	5	3	300	158	168	4	10	20	72	92	138
peak4856	55	29	60	161	63	107	39	27	55	86	79	96
peak4857	17	11	14	98	66	40	14	19	25	61	76	142
peak4858	19	14	10	138	135	148	24	27	16	89	98	116
peak4859	20	14	19	379	192	246	22	24	26	178	218	313
peak4860	68	29	79	439	204	352	116	106	160	317	599	880
peak4861	19	11	9	138	87	105	13	29	28	127	152	355
peak4862	64	47	54	281	172	139	30	28	53	129	181	317
peak4863	37	22	15	295	193	144	24	27	31	96	115	224
peak4864	255	179	171	1945	1252	1161	103	181	183	591	918	1485
peak4865	78	43	58	393	266	231	59	40	71	138	169	315
peak4866	63	39	26	166	117	111	36	27	44	85	72	159
peak4867	10	11	13	100	101	55	17	25	9	80	90	126
peak4868	188	138	152	205	175	132	153	206	176	192	203	301
peak4869	55	39	50	719	510	402	65	47	54	301	529	701
peak4870	117	61	69	654	381	405	88	99	111	291	439	715
peak4871	214	139	178	305	176	206	134	249	216	137	240	247
peak4872	132	123	149	207	123	153	161	132	191	114	174	218
peak4873	305	240	281	2106	1346	1382	413	398	415	1050	1699	2281
peak4874	191	86	132	1258	831	908	192	164	183	761	1152	1374
peak4875	58	30	33	699	420	508	67	44	52	331	498	707
peak4876	95	58	66	549	407	381	74	89	107	322	435	583
peak4877	454	254	297	774	481	548	414	481	415	429	503	689
peak4878	93	65	56	360	215	261	115	110	112	154	261	401
peak4879	94	87	76	440	236	271	101	91	66	325	375	539
peak4880	107	46	58	767	415	612	91	104	91	375	450	687
peak4881	85	45	75	597	326	445	115	110	122	184	401	503
peak4882	223	136	175	602	305	508	243	260	244	280	478	562
peak4883	78	38	92	259	104	179	94	110	100	98	241	216
peak4884	90	43	51	162	96	108	87	92	120	96	121	168
peak4885	98	76	63	186	73	115	80	111	86	82	135	163
peak4886	63	56	48	242	136	177	62	115	90	92	159	232
peak4887	101	79	84	379	192	274	117	131	127	198	300	336
peak4888	438	294	327	1066	632	660	425	472	432	777	844	1206
peak4889	838	608	627	1821	1261	1133	892	833	861	851	1034	1674
peak4890	1337	765	804	924	688	554	1191	1049	1127	665	571	967
peak4891	253	223	183	1978	1492	1163	264	214	235	1288	1535	2949
peak4892	37	34	37	780	521	484	67	54	78	639	992	1220
peak4893	28	5	12	368	287	189	23	40	43	267	463	599
peak4894	14	7	10	70	61	54	19	23	28	71	108	143
peak4895	3	0	4	97	82	63	12	6	5	50	90	106
peak4896	10	10	4	151	113	70	25	6	10	88	152	224
peak4897	6	6	0	362	182	198	16	12	17	160	280	350
peak4898	81	55	70	169	87	116	92	108	106	51	138	130
peak4899	13	20	14	158	86	103	24	32	26	142	288	336
peak4900	41	15	30	174	87	99	29	39	44	79	87	121
peak4901	558	528	570	1943	1437	1360	773	926	950	1627	2250	3015
peak4902	465	288	291	2282	1651	1471	420	481	502	1367	1796	2495
peak4903	302	167	167	192	142	110	220	238	336	144	174	199
peak4904	107	94	90	328	251	186	87	135	129	226	258	384
peak4905	54	38	44	295	268	247	41	37	60	162	213	341
peak4906	29	25	19	416	323	272	8	20	20	152	246	324
peak4907	40	31	46	223	182	178	49	63	43	155	198	237
peak4908	43	50	60	337	269	249	59	68	114	270	333	472
peak4909	75	49	35	179	153	120	48	74	73	80	131	267
peak4910	286	173	232	4540	2950	3180	259	307	288	2190	3323	4547
peak4911	164	102	160	344	193	241	171	181	237	155	266	302
peak4912	50	44	43	327	177	234	57	73	84	171	255	319
peak4913	346	221	290	1337	985	1006	228	259	244	699	999	1190
peak4914	8	5	17	94	89	84	16	18	22	69	103	84
peak4915	36	22	24	296	250	216	28	29	39	180	293	420
peak4916	201	173	217	1262	771	749	152	223	233	713	1112	1238
peak4917	230	240	202	528	412	376	194	264	302	322	420	557
peak4918	243	160	139	5360	3656	3243	156	256	227	2780	4147	5149
peak4919	233	158	204	225	163	135	160	200	171	126	191	217
peak4920	212	142	163	186	250	126	138	206	121	189	136	146
peak4921	179	141	127	665	533	414	166	177	166	417	540	659
peak4922	18	10	20	145	101	99	16	19	23	56	79	122
peak4923	201	113	165	262	168	196	177	216	265	143	260	293
peak4924	341	260	344	1798	1138	1321	502	600	629	964	1854	2244
peak4925	221	158	196	289	281	260	281	320	249	333	333	435
peak4926	598	456	485	729	462	460	609	688	722	452	558	693
peak4927	245	196	274	325	211	254	291	329	314	264	316	401
peak4928	127	95	107	65	90	68	112	139	138	149	52	122
peak4929	254	196	308	1201	914	817	299	326	314	1002	1082	1589
peak4930	0	11	3	124	77	50	12	14	11	110	171	167
peak4931	7	17	15	210	138	149	17	23	8	91	102	155
peak4932	663	447	584	3144	1985	2050	698	787	692	2211	2715	3359
peak4933	840	489	738	4016	2517	2527	828	919	834	2600	3386	4063
peak4934	1246	818	982	3090	1976	1873	1094	1536	1249	2014	2581	3264
peak4935	700	427	531	2033	1246	1331	650	772	695	941	1469	1971
peak4936	651	438	553	1815	1145	1180	616	746	695	1222	1701	1990
peak4937	374	230	313	1641	1059	1083	375	483	450	987	1295	1698
peak4938	1076	746	838	4696	3108	3219	925	1194	1047	2669	3509	4939
peak4939	271	208	228	218	154	148	227	291	292	252	235	237
peak4940	307	193	234	347	226	199	221	330	279	253	314	376
peak4941	346	229	313	867	642	688	308	394	393	531	794	1117
peak4942	537	419	454	1147	704	746	451	618	598	744	989	1262
peak4943	279	163	199	302	174	172	221	297	239	169	195	251
peak4944	583	379	423	601	399	394	489	560	596	370	488	596
peak4945	1096	663	869	5445	3226	3410	818	1006	948	3188	4417	5662
peak4946	211	164	184	702	473	468	196	311	218	460	608	826
peak4947	276	228	296	444	318	304	241	357	314	280	419	573
peak4948	109	58	58	191	177	140	89	101	103	101	170	296
peak4949	1411	845	951	897	947	564	1006	1156	1065	579	572	722
peak4950	364	216	299	538	399	329	283	352	358	252	422	405
peak4951	352	220	313	5154	3781	3144	314	355	365	2612	3492	5788
peak4952	895	588	537	909	918	573	597	625	604	495	538	628
peak4953	95	65	68	753	553	498	79	90	102	297	453	693
peak4954	313	198	216	1147	860	725	292	253	225	582	756	1230
peak4955	921	544	554	1011	695	569	755	689	713	531	583	830
peak4956	64	69	48	1803	1237	1153	55	118	85	693	1160	1725
peak4957	46	34	25	334	202	175	50	24	45	177	214	305
peak4958	33	22	17	123	91	60	15	16	16	83	85	119
peak4959	22	6	10	142	105	88	4	10	10	114	95	167
peak4960	6	2	9	72	32	61	9	4	5	106	123	181
peak4961	104	88	86	646	364	384	105	129	133	344	489	659
peak4962	10	2	5	52	53	37	4	9	2	121	90	174
peak4963	77	74	82	174	171	145	131	112	130	239	212	255
peak4964	154	85	127	335	224	226	225	278	261	201	345	295
peak4965	87	59	69	139	72	65	101	98	139	98	141	141
peak4966	100	116	145	100	66	77	131	253	160	112	96	173
peak4967	70	58	40	3761	2677	2360	92	71	89	1978	2375	4118
peak4968	191	128	108	3551	2505	2142	186	142	151	1726	2218	3414
peak4969	104	64	89	73	96	88	54	102	75	67	93	131
peak4970	250	129	166	1109	920	698	199	239	210	760	946	1256
peak4971	151	112	135	260	170	156	137	192	179	205	252	311
peak4972	980	705	779	5263	3531	2902	791	1075	939	3002	4104	5461
peak4973	392	218	232	816	624	539	282	390	307	559	602	904
peak4974	4	17	6	316	263	216	12	5	6	106	181	241
peak4975	77	90	103	127	106	99	85	151	120	110	117	200
peak4976	139	120	168	158	99	94	142	199	157	73	99	161
peak4977	183	120	91	337	251	233	136	135	172	195	241	386
peak4978	36	27	37	54	39	49	51	71	48	92	80	106
peak4979	69	43	58	250	210	219	59	42	88	135	177	313
peak4980	147	60	81	356	235	216	137	120	157	207	187	289
peak4981	103	76	104	338	206	179	128	131	162	184	231	330
peak4982	99	50	62	607	434	469	96	91	89	434	505	771
peak4983	284	193	225	2972	1981	2062	299	272	315	1251	2066	2650
peak4984	47	31	34	130	84	82	48	40	56	59	100	81
peak4985	32	33	23	170	125	127	24	44	44	71	129	135
peak4986	44	32	20	187	117	105	38	34	39	84	88	140
peak4987	66	47	46	186	152	142	27	54	37	52	96	226
peak4988	370	220	234	1861	1251	1231	260	319	320	841	1285	1584
peak4989	117	108	163	317	273	244	126	164	109	388	212	353
peak4990	2	4	5	125	128	96	2	11	4	70	98	154
peak4991	204	60	115	645	426	413	163	178	204	464	577	688
peak4992	28	12	16	212	81	114	23	14	36	94	211	247
peak4993	36	30	18	250	145	155	24	36	30	124	161	232
peak4994	22	13	13	216	183	178	31	25	21	124	196	215
peak4995	2	8	10	199	113	135	10	20	15	130	167	209
peak4996	13	18	14	255	128	150	13	24	10	135	185	272
peak4997	26	50	29	405	301	242	44	54	56	312	512	614
peak4998	10	21	12	136	95	100	11	11	11	61	102	137
peak4999	17	14	16	226	159	142	6	16	11	92	160	189
peak5000	50	22	49	633	575	452	56	63	46	741	478	537
peak5001	16	8	10	146	109	70	38	31	30	82	113	175
peak5002	27	10	16	264	159	144	31	29	31	149	235	252
peak5003	114	80	67	869	644	652	64	107	86	471	748	929
peak5004	52	43	54	290	196	198	42	49	69	99	223	288
peak5005	54	39	47	111	58	57	52	54	51	77	100	115
peak5006	431	351	453	4178	3130	3021	334	491	422	2890	3264	5287
peak5007	376	284	338	2624	2006	1992	268	488	331	1890	2155	3214
peak5008	642	475	546	2868	1986	1773	539	676	579	2074	2415	3439
peak5009	104	45	82	118	168	125	63	110	106	116	134	169
peak5010	39	32	36	666	506	458	33	61	44	275	428	614
peak5011	154	112	135	626	405	362	138	177	218	434	487	932
peak5012	955	714	748	3681	2100	2010	935	1133	1312	2643	3806	5135
peak5013	149	63	90	127	77	82	172	142	181	114	165	179
peak5014	533	374	413	797	512	508	576	700	732	546	795	1025
peak5015	47	38	32	110	83	97	26	38	38	88	101	153
peak5016	165	143	90	704	450	375	144	164	171	391	554	691
peak5017	2290	1625	1541	400	323	265	2061	2222	2271	377	325	436
peak5018	1198	960	957	2807	1926	1620	1047	1205	1162	1497	1847	2728
peak5019	249	119	159	852	491	379	171	251	236	427	439	882
peak5020	1160	848	792	470	315	234	946	1185	1078	290	289	339
peak5021	31	18	25	292	169	143	17	47	19	148	240	285
peak5022	69	42	49	299	212	204	33	90	52	132	181	209
peak5023	87	74	76	521	370	318	100	66	88	257	308	426
peak5024	34	28	11	197	124	129	8	14	20	81	115	140
peak5025	95	72	74	330	258	226	53	69	65	180	247	331
peak5026	62	48	26	1144	765	643	18	40	37	501	676	813
peak5027	39	16	29	90	68	69	34	32	29	45	70	119
peak5028	153	82	82	375	233	260	103	161	145	164	266	342
peak5029	59	38	31	156	99	98	34	45	46	81	106	135
peak5030	102	69	70	144	96	74	103	117	81	66	87	126
peak5031	17	26	21	97	67	86	28	33	18	67	70	147
peak5032	53	34	23	144	84	69	60	38	68	89	110	143
peak5033	6	2	1	78	49	45	2	0	12	38	75	139
peak5034	139	83	114	119	87	105	132	161	160	102	99	140
peak5035	834	597	653	4389	2941	3079	758	917	821	2283	3627	4871
peak5036	116	58	96	183	141	135	105	135	173	90	126	190
peak5037	121	118	97	435	280	225	150	171	171	248	358	480
peak5038	162	99	99	451	311	305	117	133	138	283	386	492
peak5039	24	36	23	512	333	303	28	38	39	182	303	353
peak5040	109	43	60	753	470	449	55	62	67	377	526	643
peak5041	82	31	47	162	88	89	34	52	46	63	111	129
peak5042	287	198	242	474	325	274	249	293	248	190	262	330
peak5043	244	181	203	280	180	145	262	226	243	149	203	194
peak5044	126	87	88	368	266	205	115	88	90	187	276	313
peak5045	41	20	28	420	316	264	23	41	43	301	281	504
peak5046	349	217	307	388	552	316	374	365	326	597	331	491
peak5047	80	51	87	64	123	72	77	131	111	136	89	111
peak5048	3	4	5	247	125	128	8	9	9	82	132	188
peak5049	122	77	79	477	354	348	100	133	139	264	445	672
peak5050	840	640	653	12350	8871	7375	922	939	1095	7372	10533	13127
peak5051	47	40	38	42	58	43	64	67	49	135	57	91
peak5052	82	99	85	435	338	298	99	101	121	317	374	753
peak5053	20	27	69	85	81	83	43	81	57	119	120	190
peak5054	73	89	81	80	80	88	80	99	97	105	89	173
peak5055	42	14	18	177	116	119	20	11	22	74	81	185
peak5056	118	72	103	383	227	239	63	99	105	133	192	260
peak5057	310	190	232	338	264	254	245	282	276	279	271	391
peak5058	35	35	44	148	94	126	33	25	36	80	117	155
peak5059	279	243	234	166	236	133	247	282	296	223	179	208
peak5060	418	376	391	1156	1062	898	396	394	447	939	1276	1624
peak5061	245	188	197	451	326	243	210	310	277	306	349	478
peak5062	40	27	29	134	100	122	27	39	63	51	100	136
peak5063	466	288	270	1002	735	681	319	348	349	810	760	1082
peak5064	204	130	142	2630	1736	1734	158	181	147	1602	1648	2752
peak5065	65	40	58	2667	1807	1782	52	72	58	1584	1685	3015
peak5066	37	30	24	396	367	285	27	30	28	209	279	387
peak5067	133	80	119	259	177	157	121	118	118	97	145	197
peak5068	185	101	155	1360	828	818	156	181	172	575	835	1073
peak5069	102	44	76	980	827	720	79	119	88	510	631	789
peak5070	278	166	243	3042	2162	2199	222	276	290	1364	2120	2685
peak5071	98	61	72	168	114	104	102	102	90	79	157	166
peak5072	64	52	49	244	171	236	23	66	48	124	157	227
peak5073	45	8	37	390	298	340	30	33	21	216	352	469
peak5074	71	41	58	288	220	236	49	55	46	165	233	263
peak5075	64	54	45	311	169	202	57	45	51	123	184	258
peak5076	197	116	168	4197	2894	2674	175	186	178	2081	2683	3579
peak5077	181	112	150	682	408	418	209	168	167	313	422	615
peak5078	84	35	55	1158	871	961	76	53	73	680	953	1398
peak5079	46	35	31	309	221	217	50	77	45	214	235	374
peak5080	32	23	29	402	303	258	24	34	36	170	183	361
peak5081	276	201	228	1117	623	717	240	261	233	521	669	889
peak5082	314	165	172	566	356	268	251	202	227	236	338	473
peak5083	56	34	41	339	194	201	35	42	35	140	166	240
peak5084	55	48	63	229	145	156	59	57	56	81	177	251
peak5085	42	49	48	158	107	94	36	96	49	143	178	233
peak5086	29	24	21	143	87	110	31	40	33	93	95	138
peak5087	198	170	180	3215	2225	2114	203	219	183	1666	2158	2854
peak5088	55	51	36	252	175	192	37	56	32	88	168	214
peak5089	18	15	13	334	221	207	21	17	14	146	260	296
peak5090	368	272	236	389	339	238	339	409	275	324	269	438
peak5091	289	206	179	288	199	131	253	289	240	184	201	241
peak5092	127	77	75	1149	809	715	128	144	123	675	891	1111
peak5093	52	25	44	144	76	91	48	59	39	78	113	150
peak5094	59	43	43	472	319	290	65	49	71	235	402	476
peak5095	231	172	152	666	435	360	192	260	167	440	478	724
peak5096	227	128	118	529	275	259	150	140	248	166	266	425
peak5097	91	72	89	157	110	109	68	97	70	115	139	188
peak5098	212	121	145	2346	1690	1492	142	183	196	1480	1352	2490
peak5099	1080	710	687	1642	1056	980	842	923	918	869	983	1169
peak5100	260	192	229	422	543	395	262	357	230	500	454	433
peak5101	79	51	68	97	71	63	96	65	102	109	82	134
peak5102	49	50	46	255	212	173	37	57	70	196	265	387
peak5103	138	79	86	989	659	615	113	126	112	431	657	746
peak5104	74	67	72	100	75	55	59	129	52	74	66	111
peak5105	161	130	176	544	378	355	164	199	163	452	518	717
peak5106	47	47	37	179	102	148	48	53	67	87	163	212
peak5107	82	67	61	110	119	100	75	117	100	80	101	161
peak5108	91	74	67	200	151	100	69	68	98	67	129	198
peak5109	87	70	54	509	345	288	74	101	62	285	374	546
peak5110	39	32	26	250	150	131	26	29	38	98	135	223
peak5111	213	166	146	730	487	525	204	168	191	308	472	622
peak5112	80	58	61	171	96	138	74	120	76	116	185	262
peak5113	406	188	238	456	259	250	275	279	356	218	425	377
peak5114	325	221	224	184	210	121	263	339	276	179	117	173
peak5115	304	145	192	615	678	446	214	234	188	510	460	530
peak5116	262	174	221	272	164	146	257	246	259	133	190	197
peak5117	803	516	607	2061	1305	1358	640	702	705	1028	1503	1940
peak5118	393	305	349	953	794	618	360	426	351	719	781	1063
peak5119	864	658	691	1404	929	854	755	807	808	944	992	1529
peak5120	58	31	31	199	163	169	57	27	55	117	173	188
peak5121	180	136	181	1035	641	653	142	170	209	481	682	905
peak5122	372	308	268	2251	1586	1513	331	375	368	1145	1511	2214
peak5123	105	77	88	764	514	565	71	108	124	419	586	754
peak5124	152	67	113	308	213	230	105	126	163	161	216	293
peak5125	109	62	67	169	116	150	79	97	65	163	147	249
peak5126	594	445	497	4230	3518	3154	357	530	470	2623	2715	4815
peak5127	2867	2167	2410	10952	7483	6313	1890	2312	2287	5920	6495	9312
peak5128	1525	1092	1370	7079	4677	4425	1085	1245	1345	3311	4397	5869
peak5129	139	99	124	751	561	506	131	129	153	389	647	755
peak5130	19	10	9	83	67	54	12	4	7	63	68	156
peak5131	780	585	530	1807	1543	1337	668	671	689	1366	1708	2433
peak5132	414	269	385	242	122	126	340	400	408	156	170	266
peak5133	691	473	459	384	272	221	586	654	634	281	270	382
peak5134	15	10	12	77	36	54	20	44	40	131	142	202
peak5135	170	118	146	1432	763	850	149	181	191	804	979	1228
peak5136	26	30	12	776	463	419	25	27	30	319	314	613
peak5137	25	12	18	333	201	156	12	7	32	194	142	250
peak5138	39	23	12	100	55	52	25	25	53	71	104	142
peak5139	111	63	70	647	439	473	124	135	163	574	742	1067
peak5140	10	16	31	141	112	124	22	42	34	147	215	257
peak5141	253	196	315	1227	929	729	263	305	266	811	1090	1311
peak5142	246	164	241	191	125	91	166	189	250	120	165	184
peak5143	105	76	63	250	164	147	71	67	94	111	139	183
peak5144	133	100	103	118	98	92	98	116	145	67	84	150
peak5145	22	9	14	80	86	104	21	26	20	80	88	160
peak5146	75	59	75	457	336	270	70	54	79	160	251	325
peak5147	89	80	87	223	155	146	96	134	97	146	227	261
peak5148	70	56	66	107	104	109	72	74	109	61	128	137
peak5149	21	28	32	356	281	252	29	26	26	129	157	289
peak5150	50	38	24	198	104	111	19	19	21	101	100	171
peak5151	221	140	135	809	689	534	134	187	111	437	553	840
peak5152	317	219	199	561	603	387	279	237	292	452	326	473
peak5153	350	243	210	275	150	144	265	281	370	172	181	201
peak5154	795	431	461	1295	879	770	584	667	552	800	885	1030
peak5155	80	61	84	452	412	354	32	64	82	277	342	393
peak5156	110	51	113	356	263	325	71	69	91	133	174	212
peak5157	86	77	95	453	359	391	38	57	42	186	267	390
peak5158	154	92	150	306	212	148	177	246	147	174	240	312
peak5159	36	28	26	511	414	366	38	37	29	273	330	406
peak5160	113	80	98	1308	912	831	107	110	109	700	944	1419
peak5161	41	16	39	400	207	230	16	55	42	204	345	400
peak5162	86	66	100	2872	2074	1638	92	85	90	1230	1879	2481
peak5163	448	300	320	3890	2676	2413	433	413	431	2003	2988	3501
peak5164	39	46	52	104	133	127	48	59	77	100	124	213
peak5165	12	3	11	324	187	175	17	18	12	176	217	337
peak5166	43	30	28	252	140	144	32	48	61	148	184	215
peak5167	87	52	81	143	67	88	103	103	86	59	124	109
peak5168	493	232	382	880	404	517	465	500	533	449	625	769
peak5169	55	30	60	437	242	315	69	56	79	261	336	518
peak5170	43	24	42	252	159	153	45	58	60	85	116	204
peak5171	183	150	225	375	258	251	242	282	222	289	426	547
peak5172	56	29	62	197	100	150	69	95	82	116	167	207
peak5173	93	70	93	176	164	146	167	189	206	201	259	343
peak5174	8	7	23	108	90	117	34	26	27	52	107	142
peak5175	47	22	61	525	275	417	65	74	67	239	442	576
peak5176	36	35	18	297	206	227	40	35	35	191	228	317
peak5177	18	5	22	250	159	143	12	27	20	127	169	218
peak5178	262	200	196	145	117	72	292	301	300	111	161	188
peak5179	55	32	73	168	100	90	89	51	67	79	80	182
peak5180	54	42	43	258	180	148	49	59	62	126	124	184
peak5181	92	54	67	174	107	134	70	99	133	128	143	247
peak5182	740	457	526	5992	3953	3914	683	750	756	4030	5436	7799
peak5183	56	31	40	182	149	109	50	71	45	117	155	217
peak5184	36	17	21	146	76	112	42	68	50	115	188	249
peak5185	8	18	14	316	188	182	52	34	28	158	236	246
peak5186	23	11	26	218	135	153	24	18	28	78	161	210
peak5187	98	52	76	88	58	68	74	96	106	51	76	138
peak5188	178	92	167	245	296	240	147	166	198	205	163	263
peak5189	284	174	170	1595	1045	1098	216	262	221	621	860	1417
peak5190	259	171	206	918	556	577	266	238	249	397	596	782
peak5191	133	97	112	214	160	122	146	141	150	104	148	239
peak5192	105	88	127	1158	756	830	97	108	110	396	598	1337
peak5193	68	69	66	147	80	128	104	172	154	135	139	233
peak5194	201	168	174	1839	1271	1173	259	337	358	1300	1859	2481
peak5195	380	242	282	3836	2557	2538	495	523	575	2700	3902	5330
peak5196	80	72	98	254	228	410	48	109	95	128	209	316
peak5197	43	18	44	107	32	68	31	59	53	56	105	152
peak5198	100	82	78	475	245	308	134	83	125	189	277	470
peak5199	94	43	77	1227	617	800	106	121	118	488	762	1149
peak5200	131	99	138	443	339	350	126	209	201	375	453	664
peak5201	590	314	396	506	325	303	507	563	540	324	380	479
peak5202	511	330	415	229	230	154	582	508	557	126	215	275
peak5203	199	98	154	335	216	159	221	191	219	181	200	400
peak5204	126	127	132	1601	1074	991	102	127	145	706	1028	1258
peak5205	136	60	108	985	657	610	78	114	101	685	682	1327
peak5206	176	90	135	600	422	410	132	140	135	383	425	600
peak5207	3	4	13	88	86	79	8	16	12	114	112	127
peak5208	64	14	38	498	326	346	48	64	45	250	402	502
peak5209	33	25	23	394	239	244	48	51	41	393	406	751
peak5210	77	60	77	391	232	217	154	132	149	338	410	557
peak5211	117	87	109	158	82	98	122	153	154	80	101	141
peak5212	145	42	118	245	212	207	135	126	158	135	171	249
peak5213	98	41	63	1456	901	1189	144	101	102	707	996	1728
peak5214	16	14	13	77	40	101	14	26	13	42	83	143
peak5215	223	84	191	916	503	574	181	282	205	630	808	1187
peak5216	170	122	249	680	462	561	231	281	275	639	689	1023
peak5217	16	16	25	122	83	106	8	17	9	112	120	190
peak5218	89	49	76	176	125	109	36	63	60	77	112	158
peak5219	17	10	23	251	156	197	7	25	18	98	160	317
peak5220	4	0	10	162	52	128	13	23	21	61	147	189
peak5221	454	268	336	2007	1397	1169	360	437	416	964	1282	1926
peak5222	499	351	346	4106	2944	2460	435	395	462	1682	2673	3599
peak5223	20	8	8	242	98	172	13	6	12	80	159	200
peak5224	284	233	257	977	671	733	467	402	447	770	971	1241
peak5225	378	270	355	427	252	280	555	548	490	541	538	600
peak5226	712	561	583	2062	1358	1310	1054	1128	1141	1767	1932	2779
peak5227	161	157	204	284	195	226	180	285	224	252	278	518
peak5228	41	38	25	69	78	41	48	54	43	104	135	143
peak5229	553	309	384	458	387	343	452	495	554	324	305	427
peak5230	722	449	514	3203	2470	2093	581	583	644	1866	1734	2507
peak5231	8	15	17	282	167	172	12	12	17	146	132	243
peak5232	46	45	56	215	184	183	67	76	56	194	218	312
peak5233	20	15	24	374	284	294	28	18	22	239	341	586
peak5234	9	12	4	136	106	79	21	20	13	44	97	116
peak5235	83	55	49	110	118	105	69	73	50	43	103	153
peak5236	4	4	18	129	72	102	6	18	4	182	45	92
peak5237	169	94	123	330	163	208	139	133	172	131	201	274
peak5238	204	113	146	777	403	495	230	292	254	490	742	815
peak5239	180	67	117	477	281	393	153	248	193	248	337	584
peak5240	436	284	388	2301	1282	1597	424	550	534	940	1411	2093
peak5241	229	174	181	135	61	99	259	357	256	167	95	164
peak5242	146	119	174	126	73	104	152	176	178	125	146	239
peak5243	31	20	15	242	148	179	37	28	21	143	212	363
peak5244	112	120	77	372	265	288	106	123	112	190	233	403
peak5245	293	191	274	599	415	412	312	309	311	435	531	816
peak5246	49	28	46	266	165	182	55	52	68	144	173	240
peak5247	44	30	50	201	90	90	34	50	29	111	120	204
peak5248	2	7	14	218	192	214	6	13	5	153	182	310
peak5249	8	3	12	528	332	429	7	18	26	240	395	608
peak5250	2	0	3	144	111	125	2	2	0	78	150	205
peak5251	51	26	42	549	276	314	46	55	59	402	358	730
peak5252	35	28	25	209	150	140	16	30	36	155	107	207
peak5253	40	25	50	614	331	462	67	59	58	242	292	532
peak5254	76	29	32	534	246	337	89	47	56	247	253	503
peak5255	134	83	58	307	188	215	95	118	101	151	161	208
peak5256	213	108	92	2981	1607	1732	96	151	158	965	1538	2114
peak5257	206	128	159	1378	760	722	123	152	156	371	557	825
peak5258	361	186	196	2293	1472	1372	161	212	243	675	983	1325
peak5259	251	187	153	1448	928	863	149	161	221	455	646	1001
peak5260	148	86	104	118	115	78	105	93	104	87	105	138
peak5261	125	113	108	323	227	156	94	94	90	160	196	360
peak5262	14	10	3	359	236	249	10	14	17	159	221	343
peak5263	28	16	28	179	104	122	16	24	20	84	102	137
peak5264	187	105	110	960	587	566	117	131	181	312	577	810
peak5265	95	57	64	748	548	540	70	66	82	320	489	710
peak5266	12	17	12	101	89	43	21	10	13	47	45	101
peak5267	6	6	1	189	97	93	6	12	5	73	79	127
peak5268	271	163	156	1778	1396	1185	197	254	251	877	1288	1733
peak5269	116	79	83	129	76	70	98	103	119	37	71	106
peak5270	156	90	107	301	186	180	155	140	148	156	187	256
peak5271	76	48	37	461	340	308	88	69	71	295	345	529
peak5272	37	28	41	101	52	72	77	54	76	94	86	176
peak5273	103	93	115	882	690	603	168	182	245	633	863	1388
peak5274	10	10	10	127	87	56	12	31	18	88	143	190
peak5275	17	11	23	94	79	70	23	45	47	131	141	204
peak5276	80	43	54	362	189	241	53	76	90	190	258	501
peak5277	53	40	39	158	86	103	31	59	66	69	114	161
peak5278	163	98	96	376	214	233	133	161	171	201	296	384
peak5279	36	33	29	860	482	514	48	37	43	286	566	1001
peak5280	42	44	31	172	102	111	36	65	64	52	84	241
peak5281	124	77	85	753	415	448	107	103	126	254	504	734
peak5282	197	68	129	1956	1166	1337	163	130	181	686	1040	1753
peak5283	306	193	240	669	385	343	286	348	293	396	493	699
peak5284	192	97	108	526	575	502	167	144	129	512	371	490
peak5285	70	53	72	179	69	89	64	102	94	57	89	115
peak5286	19	30	16	351	272	261	31	18	19	138	226	430
peak5287	93	60	106	1258	720	832	80	57	88	486	689	1139
peak5288	151	81	107	644	386	458	143	127	163	244	386	540
peak5289	94	33	75	264	181	167	50	50	63	115	179	217
peak5290	23	24	18	205	137	144	11	20	29	116	115	227
peak5291	76	54	50	471	355	357	67	61	71	257	390	503
peak5292	122	94	94	229	144	146	103	117	139	122	144	253
peak5293	49	19	41	46	26	24	35	76	56	40	80	104
peak5294	74	65	40	191	102	99	98	131	103	119	164	260
peak5295	98	56	82	297	209	194	94	108	111	264	289	351
peak5296	50	36	65	767	518	564	147	119	110	434	739	1060
peak5297	49	54	102	103	96	100	73	142	150	90	102	174
peak5298	30	23	14	137	82	74	18	21	41	75	86	102
peak5299	101	67	95	328	206	255	102	122	121	161	247	357
peak5300	439	314	389	318	216	232	422	532	407	237	344	403
peak5301	630	437	390	1265	1097	956	503	457	503	561	827	1024
peak5302	40	40	47	165	101	110	45	47	52	57	98	132
peak5303	47	38	31	102	60	76	43	41	53	65	47	124
peak5304	37	32	50	248	124	141	53	41	49	157	180	251
peak5305	86	44	43	163	137	110	67	98	80	75	141	174
peak5306	167	123	95	889	559	630	141	146	188	399	539	686
peak5307	42	12	13	119	68	48	20	31	13	28	55	62
peak5308	43	16	13	574	273	287	11	21	19	169	275	442
peak5309	75	35	42	207	122	111	54	118	97	123	156	245
peak5310	66	32	51	69	114	82	58	51	50	63	47	80
peak5311	25	10	19	307	206	184	16	18	22	126	165	246
peak5312	66	29	48	105	115	109	73	50	81	78	84	91
peak5313	79	59	65	909	579	600	79	108	96	384	685	951
peak5314	59	55	94	1123	801	774	55	69	67	604	944	1160
peak5315	2	2	17	72	73	104	6	9	4	44	80	166
peak5316	1166	630	735	5770	3110	3350	862	952	863	3549	3479	5709
peak5317	1243	702	950	1621	1461	1290	1023	1046	964	1288	1207	1396
peak5318	693	378	470	930	939	783	631	525	538	570	534	728
peak5319	1094	485	572	1398	770	850	853	720	816	577	726	1003
peak5320	1357	772	914	1886	1445	1272	1264	1106	1245	1164	980	1340
peak5321	549	318	373	867	577	516	472	419	529	467	427	675
peak5322	1021	548	730	1104	757	755	916	826	848	638	543	760
peak5323	898	515	651	385	259	224	795	727	858	196	202	206
peak5324	1747	1083	1046	5454	4471	3503	1437	1239	1428	2806	2871	3791
peak5325	120	63	78	335	172	191	116	111	111	221	253	386
peak5326	711	510	547	377	284	231	692	789	699	240	266	384
peak5327	121	82	113	265	197	132	120	166	172	196	195	302
peak5328	388	228	252	710	414	393	339	303	349	402	400	578
peak5329	30	19	36	115	113	131	12	37	23	87	170	275
peak5330	133	67	79	599	427	375	86	123	126	299	433	563
peak5331	11	6	2	174	87	88	16	28	30	143	206	287
peak5332	65	44	59	411	290	276	67	70	61	285	307	447
peak5333	80	35	51	340	259	246	53	55	71	144	219	350
peak5334	27	17	21	97	88	69	43	49	47	65	94	175
peak5335	404	275	285	3849	2331	2195	674	710	754	3984	4336	6645
peak5336	105	76	91	113	87	71	151	251	246	154	138	215
peak5337	858	629	588	12482	8114	6975	669	749	741	6327	7804	10748
peak5338	966	757	786	1181	744	671	843	847	1006	621	788	917
peak5339	32	44	18	984	749	670	44	32	29	536	682	936
peak5340	40	47	49	108	100	104	44	97	56	100	124	167
peak5341	55	63	46	2428	1569	1667	74	100	93	1043	1848	2385
peak5342	40	30	28	420	239	242	31	53	22	123	160	265
peak5343	21	16	27	116	72	50	30	17	24	52	74	146
peak5344	113	84	114	284	178	213	118	120	127	166	240	286
peak5345	177	144	119	114	138	116	184	182	158	98	86	125
peak5346	68	38	37	348	237	237	37	57	58	129	216	313
peak5347	41	13	34	140	114	87	34	23	43	74	64	121
peak5348	108	76	88	934	577	682	93	104	76	348	587	715
peak5349	8	4	8	124	65	107	1	17	8	47	78	67
peak5350	30	14	24	138	68	86	7	19	28	57	103	86
peak5351	22	33	24	358	283	262	29	24	18	156	225	246
peak5352	73	57	56	1175	814	895	60	51	60	608	668	998
peak5353	79	79	67	878	579	604	62	58	59	353	433	569
peak5354	71	42	76	1060	754	774	56	73	53	490	605	770
peak5355	68	58	40	141	75	80	69	53	58	55	61	122
peak5356	35	30	51	158	63	62	13	14	37	66	80	121
peak5357	27	8	30	118	121	97	36	32	15	86	120	152
peak5358	140	76	71	413	242	278	69	100	95	227	263	360
peak5359	300	221	251	1036	761	699	258	362	320	538	879	935
peak5360	308	242	229	321	407	228	254	314	261	320	274	295
peak5361	374	263	278	732	579	525	321	452	394	489	683	814
peak5362	705	491	485	1752	1185	1054	675	622	627	949	1299	1548
peak5363	174	112	130	582	486	381	168	208	129	439	547	659
peak5364	170	118	132	988	662	613	189	186	238	550	807	1072
peak5365	138	82	111	474	302	270	135	130	158	257	371	461
peak5366	75	44	30	267	164	140	61	72	87	179	262	319
peak5367	27	14	17	226	147	113	27	26	23	113	114	196
peak5368	89	106	81	611	371	241	94	118	140	387	452	518
peak5369	163	81	89	174	141	135	158	150	139	91	161	175
peak5370	52	17	18	549	354	321	14	16	15	307	343	621
peak5371	265	200	204	1070	761	718	278	348	292	641	923	1296
peak5372	55	45	63	216	133	146	64	80	70	151	191	258
peak5373	87	78	65	399	264	207	63	77	60	171	289	293
peak5374	113	61	94	523	362	382	82	72	78	217	334	417
peak5375	6	8	12	153	75	86	7	5	12	48	115	173
peak5376	27	29	25	174	100	96	32	48	32	54	76	114
peak5377	76	67	50	158	116	96	59	82	84	94	91	212
peak5378	70	28	53	83	57	58	67	89	72	46	91	97
peak5379	82	53	77	102	79	43	44	48	64	29	72	74
peak5380	54	17	39	404	290	329	32	51	64	253	417	595
peak5381	71	32	57	295	241	172	53	76	29	205	247	332
peak5382	61	50	47	2131	1415	1232	97	91	80	1287	1754	2476
peak5383	26	23	29	137	99	56	51	39	67	76	76	155
peak5384	28	26	22	331	273	254	18	35	31	164	274	327
peak5385	19	12	15	224	201	146	7	19	17	201	160	287
peak5386	1074	922	1103	1002	837	801	935	1279	1002	830	837	1274
peak5387	348	240	293	1420	913	1052	272	382	330	970	1331	1555
peak5388	148	104	128	149	148	101	95	130	164	79	127	106
peak5389	66	36	58	356	228	225	68	113	98	221	277	508
peak5390	142	89	90	421	300	255	108	92	108	165	275	318
peak5391	17	18	23	204	154	120	19	34	18	148	116	259
peak5392	13	6	17	140	83	107	18	12	10	52	65	136
peak5393	0	8	4	157	69	90	4	4	12	60	71	106
peak5394	389	209	302	1367	898	861	372	282	374	519	803	1127
peak5395	13	10	22	294	149	198	14	22	24	183	309	287
peak5396	80	37	56	596	361	386	75	82	68	355	502	630
peak5397	19	15	13	117	86	83	9	26	23	101	137	200
peak5398	62	31	62	72	68	74	72	128	86	136	134	272
peak5399	60	56	62	9	28	20	120	183	119	115	22	62
peak5400	230	183	215	2791	1963	1934	413	475	463	2770	3622	5443
peak5401	139	147	148	258	180	159	135	170	182	142	230	247
peak5402	12	18	25	68	66	46	14	2	20	52	82	131
peak5403	47	38	63	640	396	424	48	65	76	310	410	531
peak5404	73	64	38	110	95	50	56	70	52	47	80	79
peak5405	26	36	22	190	121	88	28	35	18	79	117	151
peak5406	62	40	36	471	402	313	39	48	33	180	281	370
peak5407	10	17	20	102	74	69	17	11	10	59	57	147
peak5408	7	11	11	180	137	175	14	16	31	105	130	245
peak5409	24	2	22	259	133	207	34	37	33	102	197	275
peak5410	33	22	29	272	206	248	30	36	44	138	270	396
peak5411	14	18	16	229	142	172	26	47	36	146	211	272
peak5412	214	139	131	659	434	345	154	198	143	430	481	677
peak5413	1951	1350	1306	2936	1849	1635	1594	1655	1547	1468	1648	2073
peak5414	86	51	85	778	509	564	68	110	106	410	526	760
peak5415	99	91	87	291	193	220	92	107	128	116	183	257
peak5416	66	43	29	96	96	74	51	72	63	83	137	179
peak5417	110	60	83	152	94	89	102	113	113	118	156	184
peak5418	203	121	143	550	343	359	178	220	179	273	526	580
peak5419	147	125	166	1201	791	902	144	192	213	745	1177	1556
peak5420	70	70	87	272	190	145	134	116	89	131	107	259
peak5421	132	50	96	488	314	313	84	117	101	233	229	434
peak5422	137	123	123	111	110	128	109	176	175	130	104	131
peak5423	44	24	28	156	89	126	53	41	59	92	96	139
peak5424	40	26	31	621	397	378	50	71	42	538	732	943
peak5425	34	21	50	184	148	120	37	28	32	118	207	221
peak5426	6	4	6	221	139	136	12	16	12	161	222	267
peak5427	372	249	277	1692	1052	1087	313	313	345	1036	1213	1798
peak5428	91	72	67	191	128	137	102	122	103	102	173	220
peak5429	57	67	38	291	152	135	46	77	63	117	148	214
peak5430	91	42	45	184	145	185	62	81	48	110	183	207
peak5431	23	25	25	48	63	70	16	34	25	63	110	104
peak5432	28	26	37	85	74	56	50	49	40	87	140	134
peak5433	14	22	29	219	140	142	22	21	37	146	261	296
peak5434	50	36	38	103	138	111	52	70	37	113	171	187
peak5435	16	7	7	146	64	104	14	18	8	46	95	106
peak5436	24	4	20	264	186	153	26	44	36	179	197	248
peak5437	23	14	4	106	48	38	14	24	11	25	39	50
peak5438	16	4	6	49	63	54	18	20	10	58	92	95
peak5439	31	24	36	206	166	210	30	51	51	167	254	268
peak5440	60	53	42	126	77	81	76	69	93	78	139	115
peak5441	70	48	39	161	111	127	54	83	65	108	139	126
peak5442	61	36	50	128	80	81	41	70	92	48	79	154
peak5443	206	132	197	1247	616	852	264	288	282	646	982	1036
peak5444	120	79	95	146	63	64	90	128	117	77	95	134
peak5445	714	510	559	4058	2345	2813	793	882	765	2256	3692	4183
peak5446	459	300	376	1859	1319	1440	540	544	551	1073	1909	2173
peak5447	189	144	133	281	203	194	271	266	288	193	307	350
peak5448	104	45	67	869	553	452	80	97	88	525	616	733
peak5449	8	4	4	121	100	105	6	8	8	131	117	122
peak5450	35	39	31	268	176	173	31	37	16	136	158	281
peak5451	104	88	57	518	387	348	108	107	53	257	356	375
peak5452	10	4	2	67	56	69	4	9	12	63	96	110
peak5453	181	112	132	665	446	488	156	130	142	327	458	551
peak5454	46	28	57	124	105	113	36	52	39	64	113	150
peak5455	52	34	38	121	112	72	35	31	41	80	130	160
peak5456	35	12	25	67	47	58	14	26	20	81	69	107
peak5457	33	16	31	145	75	73	19	25	19	52	89	117
peak5458	313	215	218	258	152	162	227	326	272	167	192	253
peak5459	27	19	11	265	149	185	16	10	4	127	170	256
peak5460	12	14	20	446	274	250	6	18	24	278	267	419
peak5461	50	48	48	179	136	116	52	55	55	82	128	145
peak5462	93	63	68	200	129	125	79	93	105	124	141	159
peak5463	137	105	124	185	132	142	95	138	92	125	139	187
peak5464	31	19	21	268	216	218	41	42	45	185	203	296
peak5465	102	72	96	97	109	63	81	101	81	59	90	149
peak5466	355	191	250	2542	1890	1681	307	372	310	1469	2133	2630
peak5467	36	32	43	111	63	66	36	42	47	113	61	152
peak5468	339	260	300	1931	1487	1334	312	388	352	1128	1573	2158
peak5469	174	165	135	968	735	705	170	235	225	618	750	1347
peak5470	413	188	303	847	535	508	561	659	624	908	1344	1436
peak5471	192	116	162	149	124	141	322	407	292	170	166	238
peak5472	130	63	102	480	352	386	271	245	338	556	833	1083
peak5473	213	104	190	932	566	703	434	592	480	1280	1925	2263
peak5474	46	18	24	250	176	180	64	120	69	216	316	419
peak5475	80	82	78	68	100	54	183	295	185	110	165	237
peak5476	32172	27017	26186	54664	47893	37718	28986	34876	36071	35868	50032	65678
peak5477	43300	38856	37395	66949	56824	44636	42808	49955	50296	43331	59078	82309
peak5478	269	221	184	1772	1122	852	224	257	263	919	1057	1295
peak5479	297	233	240	338	207	167	244	284	284	164	233	202
peak5480	578	328	301	1079	683	568	414	432	408	477	534	804
peak5481	39	52	34	313	199	211	39	43	56	147	161	302
peak5482	53	55	51	324	239	190	45	52	49	238	248	362
peak5483	36	35	17	235	213	153	42	32	74	121	236	271
peak5484	168	172	167	290	268	219	183	255	169	254	219	427
peak5485	17	17	15	425	307	254	19	18	20	152	256	332
peak5486	146	97	117	1165	846	729	91	147	103	771	767	1090
peak5487	339	245	325	484	400	283	341	342	333	323	365	453
peak5488	453	362	353	3204	2306	2087	463	414	427	1674	2172	3046
peak5489	20	31	11	435	318	346	22	22	44	211	289	391
peak5490	122	68	63	501	268	301	77	97	88	218	342	410
peak5491	88	160	142	143	97	98	113	139	135	123	130	180
peak5492	683	553	599	2516	1636	1670	731	717	727	1439	2151	2469
peak5493	8	12	11	114	80	121	2	27	13	20	49	102
peak5494	12	4	7	130	80	68	21	8	5	78	116	110
peak5495	159	75	111	2900	1917	1622	121	112	92	1292	1558	2527
peak5496	47	20	10	386	213	253	28	30	26	139	251	275
peak5497	172	79	85	771	429	377	110	129	133	320	468	579
peak5498	46	36	26	396	281	247	38	56	47	194	251	352
peak5499	121	150	102	229	167	151	103	128	109	128	163	240
peak5500	72	36	28	337	223	205	36	54	43	149	227	316
peak5501	82	44	60	1173	877	851	70	68	55	531	746	926
peak5502	135	100	109	543	375	367	90	150	111	294	358	419
peak5503	422	342	382	2992	2113	2196	411	579	438	1744	2508	3404
peak5504	203	167	177	269	134	138	229	224	258	151	241	269
peak5505	505	331	400	317	266	217	528	589	512	311	304	389
peak5506	783	552	672	2949	2040	1999	843	1045	1014	2356	2799	3968
peak5507	104	63	99	438	248	336	107	145	114	245	397	643
peak5508	61	15	25	138	83	130	40	65	74	99	148	192
peak5509	284	193	168	2004	1359	1147	193	188	172	854	1133	1480
peak5510	24	40	47	129	137	137	30	59	43	135	151	249
peak5511	57	29	73	100	76	90	65	81	82	64	115	177
peak5512	27	15	15	91	52	65	24	30	35	60	96	114
peak5513	128	43	98	273	214	172	101	170	121	174	261	390
peak5514	238	180	208	1361	817	791	224	334	286	916	1201	1483
peak5515	85	47	62	221	176	136	90	110	109	144	227	287
peak5516	48	63	85	383	252	291	29	70	65	255	268	489
peak5517	96	56	94	241	208	153	117	125	102	187	259	437
peak5518	51	38	27	125	102	99	30	41	50	148	130	219
peak5519	173	131	123	165	143	109	214	189	188	220	203	326
peak5520	270	141	199	206	129	91	344	349	373	147	187	293
peak5521	765	567	726	3278	2140	2149	913	1092	1003	2376	3345	4913
peak5522	538	482	483	3943	2640	2606	694	949	863	3414	4298	5852
peak5523	357	319	247	176	102	131	408	423	482	198	181	271
peak5524	242	222	202	100	76	72	287	370	352	167	104	187
peak5525	509	355	441	4713	3019	2910	634	744	696	4269	5320	6741
peak5526	449	323	351	2027	1440	1277	488	698	684	2016	2295	3243
peak5527	135	117	115	1177	845	791	161	220	179	1056	1307	1862
peak5528	346	213	255	2551	1732	1813	415	467	505	2086	2602	3880
peak5529	259	152	216	570	387	392	291	327	341	453	579	784
peak5530	233	203	234	636	385	482	304	368	405	493	607	965
peak5531	192	127	161	121	111	93	242	239	227	133	122	213
peak5532	121	68	80	354	240	300	174	165	180	292	320	470
peak5533	161	109	93	177	98	92	127	175	160	120	91	180
peak5534	51	53	45	161	114	105	36	80	54	81	80	161
peak5535	16	5	8	262	202	149	10	22	18	127	179	230
peak5536	16	12	4	127	80	87	10	15	18	90	102	198
peak5537	47	36	49	468	310	333	60	65	96	192	379	419
peak5538	12	10	16	173	113	135	9	30	8	104	154	244
peak5539	25	20	25	149	116	109	25	48	22	112	126	172
peak5540	90	49	56	128	88	94	95	106	81	103	166	176
peak5541	131	101	118	1280	679	765	154	178	197	832	1246	1424
peak5542	79	33	57	124	95	78	78	109	91	62	135	149
peak5543	114	86	107	316	193	185	80	148	152	114	237	257
peak5544	34	23	19	186	127	103	41	17	28	72	146	180
peak5545	56	39	53	241	133	130	56	49	71	71	142	161
peak5546	67	42	56	358	157	189	34	54	87	164	210	265
peak5547	101	55	70	639	417	504	84	68	89	345	585	646
peak5548	34	22	18	139	133	116	42	44	36	110	125	179
peak5549	28	32	13	172	116	149	45	31	31	108	147	172
peak5550	26	19	11	173	94	100	23	19	28	73	106	152
peak5551	157	133	144	137	98	89	159	198	180	100	124	132
peak5552	360	228	239	2061	1173	1390	342	296	358	878	1358	1922
peak5553	147	80	87	610	400	426	92	128	129	322	516	689
peak5554	178	115	117	1637	1101	1022	191	214	185	840	1254	1535
peak5555	292	148	248	148	114	142	267	258	255	154	144	176
peak5556	24	25	19	99	84	130	40	56	79	127	200	265
peak5557	108	84	93	215	177	192	218	232	265	240	369	588
peak5558	131	111	95	593	482	378	142	207	141	451	515	743
peak5559	116	78	80	46	48	30	114	147	140	54	107	90
peak5560	123	114	117	732	460	455	121	175	116	561	655	879
peak5561	18	10	17	126	82	67	10	21	17	56	87	114
peak5562	53	24	41	162	112	94	42	43	42	94	119	168
peak5563	44	35	33	155	151	146	28	56	41	131	154	218
peak5564	284	267	292	189	177	149	267	372	334	217	197	311
peak5565	203	122	141	182	177	128	202	193	206	146	164	200
peak5566	20	10	19	90	85	80	10	34	30	71	90	195
peak5567	26	14	33	177	113	136	35	21	38	113	187	209
peak5568	178	92	142	605	347	400	127	113	155	202	372	490
peak5569	78	34	64	360	268	232	79	71	72	134	204	295
peak5570	39	14	15	221	130	115	27	44	30	100	128	145
peak5571	28	25	31	126	57	79	31	5	12	38	44	84
peak5572	8	5	16	122	96	100	7	2	16	98	138	166
peak5573	101	47	66	437	276	182	79	99	92	227	260	470
peak5574	32	24	20	108	85	62	28	21	20	57	64	86
peak5575	206	139	173	3388	2142	2000	187	207	240	2006	2344	3277
peak5576	80	63	49	728	462	520	61	67	90	423	507	716
peak5577	212	190	176	658	459	534	222	295	242	621	722	914
peak5578	73	44	53	111	108	95	33	67	55	94	114	150
peak5579	130	85	83	1888	1400	1532	125	142	131	1058	1487	2352
peak5580	195	104	172	1423	876	787	174	173	183	664	1015	1131
peak5581	14	7	13	377	260	256	43	28	25	503	641	813
peak5582	45	39	31	228	129	112	49	88	67	164	199	313
peak5583	45	37	57	248	186	176	87	90	78	176	285	386
peak5584	13	9	12	183	119	110	16	12	14	107	135	129
peak5585	287	296	254	212	154	124	400	437	445	237	259	283
peak5586	940	765	823	2130	1321	1315	1258	1336	1245	1784	2175	2650
peak5587	325	279	331	457	330	241	434	603	466	292	410	581
peak5588	2	0	3	26	19	21	6	8	4	77	36	71
peak5589	221	174	188	206	104	109	259	359	275	169	226	192
peak5590	173	131	179	235	121	105	254	307	297	221	244	272
peak5591	154	151	161	57	64	81	377	489	436	380	211	224
peak5592	364	294	323	242	191	158	619	785	690	493	514	646
peak5593	261	164	213	249	158	158	282	353	349	284	399	414
peak5594	1301	1035	1139	2372	1773	1942	1790	2271	1967	2977	3505	4923
peak5595	367	245	283	315	304	195	478	556	483	517	494	529
peak5596	505	365	378	426	476	412	555	632	524	536	384	474
peak5597	6	2	9	65	58	51	6	2	6	123	74	142
peak5598	2	10	5	140	96	152	10	13	12	293	145	225
peak5599	0	2	2	25	28	20	9	5	4	91	23	34
peak5600	1	0	1	35	18	40	2	2	2	100	37	88
peak5601	31	20	30	23	23	16	55	47	73	88	31	49
peak5602	118	82	133	136	96	119	189	250	246	179	278	360
peak5603	314	170	179	820	444	414	219	311	282	427	542	691
peak5604	290	167	164	386	267	236	243	309	277	280	319	465
peak5605	101	79	108	49	68	36	98	130	149	82	35	49
peak5606	1288	819	971	1177	849	695	1119	1011	1279	724	773	1031
peak5607	859	548	594	1816	1240	1073	744	739	847	805	1067	1133
peak5608	216	140	166	2207	1512	1416	244	229	257	998	1230	2171
peak5609	67	37	43	196	143	128	44	67	76	88	166	215
peak5610	59	37	36	1002	683	664	48	44	58	416	626	784
peak5611	132	78	83	129	108	111	88	88	107	81	126	175
peak5612	77	38	73	237	445	409	47	43	58	645	189	515
peak5613	95	43	106	224	138	215	60	69	100	115	153	265
peak5614	196	130	162	638	470	499	169	186	200	303	524	549
peak5615	87	37	78	258	123	119	75	71	72	119	164	177
peak5616	102	60	72	852	513	524	91	69	93	401	577	720
peak5617	43	17	23	217	112	144	27	30	29	76	126	259
peak5618	94	56	45	327	208	192	111	105	84	410	487	576
peak5619	6	2	2	68	30	41	12	11	10	44	121	101
peak5620	13	17	8	537	278	231	6	12	6	214	349	411
peak5621	17	6	15	208	137	121	24	12	10	84	149	176
peak5622	20	18	16	552	364	281	6	21	16	221	372	498
peak5623	48	14	23	846	572	593	22	52	47	426	511	816
peak5624	4	2	2	213	128	139	7	7	4	89	153	174
peak5625	54	48	59	102	61	66	29	70	70	82	123	151
peak5626	20	14	21	109	77	76	24	38	32	58	134	128
peak5627	19	15	19	36	24	38	39	50	55	97	115	171
peak5628	14	14	26	259	170	200	15	32	30	240	391	392
peak5629	28	16	12	585	436	427	24	30	24	405	669	1063
peak5630	74	49	57	137	115	67	112	132	153	122	172	211
peak5631	85	64	49	218	139	117	78	111	129	184	210	323
peak5632	101	38	62	140	92	84	114	124	153	171	189	246
peak5633	219	129	177	1695	1113	920	317	369	373	1423	1778	2845
peak5634	148	118	119	1738	1118	1134	291	212	254	1344	1593	2922
peak5635	17	2	13	108	42	64	7	13	15	75	89	161
peak5636	180	103	100	1322	1103	848	84	158	120	780	868	1735
peak5637	374	258	251	1684	1423	1065	225	331	290	989	1165	1927
peak5638	488	350	306	804	709	505	324	426	371	485	622	634
peak5639	162	182	206	721	631	613	230	244	222	542	701	1169
peak5640	108	90	90	169	112	110	122	159	128	102	150	209
peak5641	68	64	53	363	238	224	59	111	82	158	234	368
peak5642	37	17	50	41	103	37	74	108	94	290	57	135
peak5643	58	50	96	53	60	46	124	173	171	127	73	125
peak5644	29	23	51	54	63	45	26	79	80	86	123	188
peak5645	51	21	54	56	56	46	67	93	94	99	134	164
peak5646	399	337	346	4777	3545	3539	692	926	729	5994	7905	10057
peak5647	19	13	25	40	21	42	51	54	62	65	105	175
peak5648	74	26	42	80	69	87	85	165	130	134	180	279
peak5649	103	76	70	93	84	59	199	216	223	104	149	281
peak5650	201	129	204	82	50	48	369	424	429	269	144	181
peak5651	135	69	102	54	71	72	248	275	256	652	144	357
peak5652	65	64	65	26	101	42	146	199	214	477	109	269
peak5653	37	35	43	44	32	40	114	139	157	163	145	213
peak5654	609	396	452	2615	1666	1685	1149	1417	1411	3222	4105	5448
peak5655	187	132	156	164	108	141	361	435	445	210	308	425
peak5656	299	246	292	479	444	370	431	550	405	758	638	949
peak5657	737	529	619	3830	2462	2703	869	1156	1030	3184	4319	5897
peak5658	26	27	38	143	117	100	49	28	69	108	138	301
peak5659	174	129	118	117	83	77	228	245	223	90	118	165
peak5660	97	59	80	154	118	104	142	156	151	137	145	193
peak5661	357	267	303	2422	1651	1708	390	444	416	1242	2154	2849
peak5662	134	96	138	109	98	83	141	182	169	125	138	192
peak5663	190	151	184	232	171	146	252	326	275	173	255	302
peak5664	163	157	154	105	111	97	175	239	211	64	91	148
peak5665	904	621	812	3830	2572	2544	1078	1194	1102	2265	3103	3939
peak5666	69	45	77	1455	965	1213	38	75	65	651	1050	1652
peak5667	14	23	35	110	86	82	35	43	40	59	95	99
peak5668	19	7	25	270	174	235	28	29	26	182	192	289
peak5669	69	36	45	310	252	279	55	74	57	147	257	378
peak5670	91	68	63	411	338	307	77	158	142	236	417	574
peak5671	78	56	71	547	404	357	86	118	140	361	460	658
peak5672	56	54	54	60	64	71	26	102	50	65	78	125
peak5673	141	133	155	59	73	80	168	251	155	106	77	150
peak5674	4	6	4	82	50	72	11	6	13	95	130	131
peak5675	0	2	6	129	115	86	22	11	24	142	202	256
peak5676	17	0	8	141	100	79	27	27	24	108	155	196
peak5677	35	26	30	298	231	201	90	125	73	306	388	448
peak5678	19	6	23	43	24	35	53	64	56	89	125	91
peak5679	0	8	3	47	23	23	22	18	14	239	321	390
peak5680	0	0	1	18	9	14	12	14	8	78	111	130
peak5681	5	0	4	46	34	41	12	18	10	97	117	175
peak5682	0	5	0	16	4	9	33	22	27	68	85	93
peak5683	3	4	11	152	130	142	8	18	11	109	182	180
peak5684	26	8	19	279	178	232	12	14	43	169	249	331
peak5685	12	2	21	247	168	156	32	22	20	130	236	334
peak5686	22	13	15	116	70	78	19	15	20	66	88	149
peak5687	30	31	28	582	362	456	8	22	32	359	500	764
peak5688	7	12	17	144	88	89	12	15	20	47	97	129
peak5689	2	0	3	75	115	86	9	6	7	88	104	115
peak5690	83	52	103	476	338	332	128	200	182	360	672	750
peak5691	99	42	125	558	316	394	128	228	190	492	726	744
peak5692	114	48	44	306	226	243	107	139	125	312	442	537
peak5693	57	30	26	110	80	63	47	59	53	125	196	210
peak5694	53	50	82	94	75	61	64	97	88	137	128	195
peak5695	177	144	138	280	224	165	223	221	229	237	355	424
peak5696	340	220	239	666	513	474	318	382	408	470	638	896
peak5697	355	228	297	873	686	540	288	422	480	698	871	1151
peak5698	30	18	23	144	120	130	24	29	20	78	144	189
peak5699	23	12	34	40	72	48	23	49	37	109	41	62
peak5700	23	41	34	160	133	177	42	85	52	109	146	260
peak5701	504	284	300	1132	792	691	337	423	394	565	822	1085
peak5702	332	246	289	2980	2270	2361	451	385	423	1712	2713	3796
peak5703	47	33	45	508	250	286	79	93	112	230	481	638
peak5704	20	15	10	80	29	66	22	30	34	32	84	91
peak5705	27	19	25	146	88	91	43	54	41	87	182	200
peak5706	27	20	11	337	230	245	36	51	30	222	411	448
peak5707	231	157	255	4757	3248	3253	330	338	389	3658	4744	6627
peak5708	111	66	109	493	358	403	97	123	126	268	437	535
peak5709	101	99	134	286	165	146	143	139	129	169	210	272
peak5710	184	98	103	662	427	463	158	234	197	403	447	796
peak5711	250	162	219	213	130	207	236	279	241	168	190	316
peak5712	481	358	408	1710	1176	1286	473	604	538	901	1489	2011
peak5713	501	316	345	278	136	136	410	409	447	179	181	242
peak5714	4	20	17	112	102	94	12	33	26	66	108	193
peak5715	31	21	34	352	211	251	24	29	35	140	263	369
peak5716	25	28	32	618	412	438	30	34	17	203	382	734
peak5717	83	56	63	452	301	330	43	84	103	138	271	413
peak5718	26	14	15	179	131	137	34	45	12	66	125	160
peak5719	34	10	18	146	103	89	20	22	35	30	90	134
peak5720	2	0	13	106	79	125	11	7	16	42	76	130
peak5721	18	7	14	501	329	339	17	12	15	186	308	447
peak5722	18	8	22	166	125	159	6	20	33	46	81	123
peak5723	6	11	20	104	69	117	16	30	23	34	69	94
peak5724	104	56	79	504	246	278	65	72	94	160	282	388
peak5725	60	45	30	395	247	242	59	79	62	180	277	343
peak5726	62	30	41	787	447	527	71	44	57	320	390	611
peak5727	22	10	10	216	85	146	24	45	21	62	131	214
peak5728	119	69	96	139	104	102	113	130	107	77	108	114
peak5729	310	219	254	960	562	707	242	313	270	618	805	897
peak5730	225	164	180	276	194	223	239	253	282	213	241	362
peak5731	92	49	107	254	178	228	121	139	108	164	292	454
peak5732	14	20	22	234	157	164	37	38	35	75	144	255
peak5733	31	23	18	176	94	105	44	41	32	44	88	172
peak5734	102	83	112	266	190	184	132	173	131	259	327	455
peak5735	652	413	529	2280	1401	1643	877	938	1004	1316	1885	3038
peak5736	342	196	283	195	130	119	420	432	436	161	289	360
peak5737	147	115	126	1245	790	945	167	201	277	630	897	1798
peak5738	91	38	65	685	506	474	39	47	49	325	378	559
peak5739	46	22	12	264	201	177	22	30	12	147	192	261
peak5740	30	30	28	194	129	103	26	24	12	99	124	155
peak5741	16	13	9	165	126	107	8	11	3	68	118	100
peak5742	6	2	4	80	51	58	1	6	2	48	126	94
peak5743	86	31	48	907	534	555	48	37	44	503	457	1112
peak5744	114	102	124	790	529	452	82	118	148	406	519	777
peak5745	18	4	10	203	139	140	8	20	28	130	201	226
peak5746	132	102	58	122	74	71	88	96	102	89	113	151
peak5747	223	84	147	1542	817	978	222	204	236	771	1060	1649
peak5748	134	95	103	537	361	317	121	128	171	360	396	673
peak5749	122	107	141	655	385	440	114	153	163	329	478	801
peak5750	71	30	44	110	67	92	68	72	64	81	104	155
peak5751	172	118	111	1483	920	803	148	155	188	741	903	1552
peak5752	262	219	238	1596	1015	924	209	267	229	913	1089	1451
peak5753	98	74	82	1197	925	831	133	107	141	409	651	1211
peak5754	24	11	15	111	72	83	36	41	31	73	70	147
peak5755	12	4	8	279	172	196	8	4	12	66	127	203
peak5756	10	10	12	154	88	156	22	19	27	133	212	287
peak5757	74	65	66	405	198	298	105	85	84	221	186	303
peak5758	332	234	308	2154	1454	1332	343	355	353	902	1295	2100
peak5759	205	159	149	278	196	203	158	185	164	108	171	196
peak5760	61	49	75	312	179	205	68	79	67	128	172	269
peak5761	108	71	56	148	78	79	94	66	115	50	84	97
peak5762	92	65	83	155	102	102	75	95	111	51	117	188
peak5763	160	164	178	718	493	503	230	200	254	300	466	737
peak5764	141	108	101	335	212	222	107	133	134	149	186	272
peak5765	109	66	90	578	329	379	87	106	119	239	337	548
peak5766	246	145	170	254	185	171	251	245	246	120	161	215
peak5767	52	42	46	214	128	152	65	57	80	77	82	229
peak5768	41	35	63	316	212	206	73	50	59	142	170	298
peak5769	43	40	46	453	352	331	81	41	62	212	282	453
peak5770	69	57	87	2274	1527	1498	97	94	117	828	1185	2317
peak5771	216	108	169	2593	1772	1828	196	207	246	1514	1819	2448
peak5772	345	224	227	5310	3717	3842	273	287	312	2246	3642	5029
peak5773	149	116	110	1385	872	964	160	192	182	604	915	1380
peak5774	56	31	37	230	126	180	57	80	48	144	155	207
peak5775	27	34	39	466	333	348	58	61	45	323	345	600
peak5776	8	18	31	567	348	376	34	24	18	242	348	502
peak5777	46	16	26	112	76	63	31	28	15	49	98	125
peak5778	126	49	83	231	146	132	153	169	171	194	208	288
peak5779	498	342	375	2845	1784	1934	589	742	695	2112	3127	4182
peak5780	57	37	51	198	131	148	86	101	74	142	220	263
peak5781	67	44	61	541	352	328	84	71	67	343	502	767
peak5782	56	28	46	168	134	121	64	104	81	79	130	188
peak5783	20	3	19	228	163	150	33	9	46	111	190	261
peak5784	38	15	20	342	172	212	31	33	37	98	149	289
peak5785	54	28	41	212	134	188	49	46	42	112	166	230
peak5786	57	35	58	114	98	91	26	56	49	68	95	108
peak5787	74	72	52	107	109	120	103	87	81	70	96	93
peak5788	147	143	113	679	441	415	128	149	161	250	446	680
peak5789	20	17	35	241	135	187	31	17	38	94	169	214
peak5790	99	60	100	257	172	158	123	104	114	231	234	265
peak5791	16	2	5	173	95	99	8	4	2	61	87	133
peak5792	84	56	52	332	225	256	77	95	81	160	225	258
peak5793	84	52	61	352	268	213	90	102	80	162	223	273
peak5794	24	29	23	126	66	74	29	37	36	77	82	114
peak5795	31	39	45	168	153	122	42	31	44	115	151	188
peak5796	192	136	130	844	528	542	155	166	166	390	584	697
peak5797	69	89	65	141	115	111	81	70	62	92	85	127
peak5798	31	17	24	168	93	111	28	34	29	141	149	262
peak5799	10	2	15	77	23	52	12	16	16	36	63	124
peak5800	62	40	72	1762	1169	1268	82	76	134	1020	1461	2223
peak5801	47	20	31	223	182	186	34	44	42	111	198	257
peak5802	18	16	17	192	120	131	29	40	33	100	153	228
peak5803	91	48	61	1047	680	706	89	72	60	518	611	879
peak5804	13	6	8	130	99	91	6	4	11	75	92	200
peak5805	44	25	34	912	610	609	54	60	56	537	520	903
peak5806	88	44	55	704	472	480	73	83	99	392	385	624
peak5807	107	72	72	317	200	186	132	81	115	102	144	257
peak5808	1441	952	961	7420	4589	4155	1277	1236	1443	4077	5122	6733
peak5809	13	8	12	110	142	105	10	26	7	130	88	126
peak5810	290	219	186	238	111	116	293	264	247	141	165	180
peak5811	200	91	186	668	357	462	163	184	232	334	401	496
peak5812	150	156	159	459	309	283	150	223	124	291	368	503
peak5813	108	58	76	1171	788	827	64	101	85	694	931	1357
peak5814	42	30	34	110	79	100	64	37	40	77	105	128
peak5815	67	32	68	948	513	644	98	94	86	431	753	935
peak5816	50	25	26	250	150	144	52	20	51	77	145	253
peak5817	21	13	20	276	166	214	40	28	51	137	132	284
peak5818	17	19	36	154	98	104	21	31	34	71	100	123
peak5819	20	24	32	363	210	217	36	38	55	124	210	291
peak5820	96	75	97	383	330	283	134	162	129	278	385	517
peak5821	22	19	18	150	119	97	32	42	46	92	140	149
peak5822	13	0	12	323	190	284	16	12	12	97	180	282
peak5823	30	12	29	505	321	295	35	18	40	229	339	402
peak5824	26	17	25	287	189	194	32	8	8	107	159	188
peak5825	156	72	127	1241	636	841	139	169	168	517	781	1264
peak5826	128	100	112	442	252	327	156	143	143	193	329	489
peak5827	12	4	29	275	199	209	19	19	35	207	246	407
peak5828	190	135	118	306	214	185	212	171	167	189	212	356
peak5829	129	61	74	229	198	178	107	92	96	127	202	273
peak5830	78	78	138	479	339	427	92	258	146	428	494	888
peak5831	6	6	12	115	64	115	2	20	14	94	160	203
peak5832	99	56	85	823	544	656	76	142	121	509	859	1039
peak5833	91	54	66	393	225	282	94	135	114	194	348	457
peak5834	94	57	118	153	90	79	93	139	117	101	130	151
peak5835	379	271	328	2100	1460	1665	828	714	751	1685	1829	3413
peak5836	229	135	177	718	478	534	430	385	403	636	813	1256
peak5837	30	8	22	450	258	309	24	32	31	221	309	419
peak5838	42	10	23	86	50	63	26	30	29	40	69	115
peak5839	104	49	83	313	206	257	107	90	99	173	173	263
peak5840	242	156	173	2128	1213	1323	201	234	262	1049	1326	2131
peak5841	40	27	42	213	159	132	68	42	61	124	130	177
peak5842	29	14	16	370	298	226	27	36	26	207	255	462
peak5843	4	2	7	113	101	64	0	3	0	41	74	102
peak5844	22	19	23	520	320	399	22	38	18	180	304	398
peak5845	94	47	54	194	179	154	94	63	53	131	154	162
peak5846	27	20	15	135	83	71	17	9	18	52	69	131
peak5847	168	156	83	537	361	304	115	156	140	277	352	473
peak5848	142	42	61	307	184	176	69	79	58	156	161	202
peak5849	110	89	113	1224	711	760	107	102	102	483	763	1051
peak5850	107	63	69	324	220	207	95	99	74	140	160	201
peak5851	43	46	69	162	123	106	55	55	60	87	127	171
peak5852	55	31	43	224	108	146	28	40	66	73	130	138
peak5853	73	54	60	397	267	248	84	39	77	185	223	312
peak5854	43	35	40	303	228	211	38	45	48	121	173	240
peak5855	42	20	31	377	272	207	38	34	38	143	220	342
peak5856	65	38	56	262	156	180	48	44	50	93	152	207
peak5857	78	27	43	243	134	130	62	58	31	99	128	171
peak5858	112	56	77	206	126	113	94	64	68	98	116	175
peak5859	63	41	46	1358	696	824	66	49	68	570	636	1010
peak5860	117	68	83	459	318	302	95	76	109	246	315	463
peak5861	22	23	16	77	46	55	17	21	30	30	43	122
peak5862	29	32	25	259	138	156	25	44	21	111	161	166
peak5863	122	101	125	530	388	410	190	145	198	387	499	677
peak5864	130	86	106	73	64	69	127	137	106	61	69	136
peak5865	32	30	30	438	344	310	33	30	42	206	314	476
peak5866	64	32	28	708	439	531	69	60	69	351	469	680
peak5867	442	297	348	4956	3158	3253	417	464	500	2434	3408	4868
peak5868	90	66	102	178	147	148	99	143	100	136	124	169
peak5869	64	47	42	176	126	145	56	63	70	95	129	214
peak5870	17	14	14	221	160	189	15	20	26	126	171	250
peak5871	30	37	31	323	193	219	31	42	44	142	151	271
peak5872	53	19	29	115	78	82	30	29	21	43	117	95
peak5873	47	12	20	266	176	175	36	38	56	79	132	184
peak5874	20	9	15	183	120	116	39	27	23	120	114	177
peak5875	30	18	27	706	469	548	18	15	19	195	483	632
peak5876	24	24	23	319	154	200	23	24	22	140	204	213
peak5877	13	14	18	96	58	65	11	9	17	38	77	61
peak5878	7	13	19	138	99	66	28	12	14	63	69	138
peak5879	16	8	6	213	114	131	17	30	6	75	102	147
peak5880	17	12	12	189	116	121	18	12	20	63	142	160
peak5881	10	10	12	233	98	116	16	21	24	84	164	190
peak5882	77	45	59	182	104	122	79	89	100	108	155	235
peak5883	18	2	35	168	115	103	17	19	19	91	131	187
peak5884	48	30	31	188	128	129	53	39	35	57	121	174
peak5885	65	25	72	200	136	112	56	52	57	68	138	208
peak5886	81	47	75	349	224	223	62	100	90	140	166	266
peak5887	83	89	66	527	338	370	79	102	104	248	302	432
peak5888	74	50	48	217	122	115	47	58	68	115	136	168
peak5889	52	29	56	200	159	158	48	78	89	91	163	208
peak5890	111	46	79	541	276	324	79	81	75	179	355	400
peak5891	91	67	85	156	111	84	68	79	91	97	90	145
peak5892	373	219	218	1049	540	660	323	383	364	700	733	952
peak5893	134	104	79	654	464	450	168	176	179	324	527	664
peak5894	455	308	395	4723	3414	2977	536	529	513	2824	4108	4893
peak5895	164	121	201	752	456	493	223	220	248	517	701	919
peak5896	132	79	99	543	303	409	129	161	166	290	475	561
peak5897	174	131	180	857	587	726	223	251	218	467	884	1137
peak5898	341	215	262	1257	794	1001	301	419	397	790	1198	1590
peak5899	64	48	57	119	79	75	110	87	109	96	154	171
peak5900	179	155	180	805	571	503	230	198	215	335	491	687
peak5901	460	353	308	3981	2672	2635	533	450	468	1717	2227	3538
peak5902	230	122	147	1109	644	673	218	188	221	466	557	699
peak5903	4	0	5	126	76	63	2	2	4	60	61	65
peak5904	53	31	33	532	293	310	58	40	56	215	263	418
peak5905	273	158	178	2880	1781	1855	200	243	254	1425	1854	2383
peak5906	207	132	134	287	153	178	176	184	180	122	166	223
peak5907	671	454	658	2741	1499	1616	791	684	659	1239	1639	2229
peak5908	583	325	520	2698	2436	2224	604	578	480	2922	2155	2475
peak5909	490	264	323	7444	3949	4698	472	476	420	3262	4595	6254
peak5910	266	107	159	449	232	284	136	144	138	195	258	427
peak5911	575	406	421	733	566	483	492	405	420	501	492	783
peak5912	58	17	8	208	160	134	75	83	89	228	281	555
peak5913	23	8	7	148	105	114	41	25	40	161	267	430
peak5914	22	6	6	144	73	106	16	35	46	215	265	444
peak5915	24	14	37	128	88	71	49	93	65	131	122	235
peak5916	27	20	33	165	119	124	37	51	58	182	221	302
peak5917	34	11	45	147	59	121	30	73	53	89	121	190
peak5918	47	43	24	906	531	597	67	61	85	412	630	946
peak5919	41	14	28	119	65	79	33	42	27	49	63	137
peak5920	73	74	54	287	178	185	59	85	92	189	211	425
peak5921	171	91	125	1918	1339	1218	118	169	187	816	1064	1888
peak5922	27	11	20	248	136	189	21	28	12	138	259	282
peak5923	7	2	11	125	64	89	21	6	8	77	76	135
peak5924	519	303	405	966	563	637	506	596	558	500	700	892
peak5925	345	272	276	420	224	312	342	402	332	204	298	481
peak5926	164	89	147	127	77	72	171	145	188	78	141	91
peak5927	559	293	494	919	473	535	515	624	584	452	802	725
peak5928	315	206	284	262	152	200	372	362	319	123	248	209
peak5929	249	170	249	1162	602	647	246	324	266	574	765	756
peak5930	421	228	332	1018	547	687	406	456	433	657	747	852
peak5931	1269	853	1009	6540	4313	4541	1266	1437	1335	3443	4541	5907
peak5932	80	31	32	289	108	184	86	107	65	128	169	240
peak5933	132	109	106	931	659	676	88	135	142	576	818	874
peak5934	65	54	81	719	462	403	70	74	76	263	457	471
peak5935	26	10	16	188	102	80	30	16	22	83	78	95
peak5936	132	92	89	158	101	135	110	128	166	126	160	258
peak5937	32	21	22	290	194	197	33	39	46	138	247	317
peak5938	14	6	6	220	124	117	12	8	15	66	132	234
peak5939	22	11	23	177	150	120	13	35	33	95	153	209
peak5940	48	32	37	477	298	364	50	59	47	227	374	455
peak5941	16	8	10	545	423	413	20	27	10	205	454	648
peak5942	54	38	28	792	477	482	62	68	111	302	456	728
peak5943	85	44	85	422	256	280	67	78	57	187	256	327
peak5944	54	52	35	292	180	186	52	63	72	141	181	236
peak5945	55	46	40	152	89	103	52	50	47	36	117	126
peak5946	123	85	67	233	129	191	107	133	110	120	166	189
peak5947	238	165	226	500	343	377	202	231	239	226	343	389
peak5948	190	113	133	422	288	285	206	162	222	223	219	338
peak5949	245	119	167	1038	530	593	205	180	207	378	641	724
peak5950	87	91	78	266	182	179	122	119	95	142	235	266
peak5951	858	478	597	1926	1139	1216	607	672	717	608	1071	1416
peak5952	118	65	89	185	137	124	117	93	106	76	125	124
peak5953	20	26	12	145	125	66	33	25	47	78	90	160
peak5954	9	3	18	100	91	106	5	16	7	50	73	107
peak5955	95	63	53	534	384	352	58	128	70	248	368	643
peak5956	12	10	3	111	65	70	10	15	9	117	133	155
peak5957	17	14	28	114	52	70	19	35	41	72	64	88
peak5958	132	59	71	357	278	196	133	106	149	112	202	301
peak5959	406	170	219	695	406	337	291	250	325	346	409	638
peak5960	59	19	34	71	58	61	49	72	73	61	76	115
peak5961	361	161	292	1977	1011	1297	336	415	421	1158	1627	1793
peak5962	38	20	24	102	31	82	53	44	53	67	92	109
peak5963	103	39	81	149	59	158	110	130	84	107	145	216
peak5964	158	46	138	273	107	237	204	211	258	194	323	408
peak5965	109	36	95	157	63	121	101	149	161	79	126	233
peak5966	68	49	69	167	62	89	72	109	135	73	96	136
peak5967	121	43	90	481	174	376	112	156	154	242	512	610
peak5968	91	38	66	333	134	326	98	141	112	144	330	454
peak5969	59	10	36	513	195	439	55	69	60	309	471	736
peak5970	62	27	61	91	63	113	66	83	87	102	73	115
peak5971	60	23	43	163	84	111	63	81	63	72	130	191
peak5972	52	26	27	483	239	300	36	51	56	216	394	507
peak5973	65	22	59	498	268	453	48	47	61	196	360	586
peak5974	10	4	10	217	91	114	10	6	2	62	96	162
peak5975	1771	839	1329	968	674	707	1490	1721	1575	799	682	806
peak5976	1672	856	1240	4479	2062	2498	1500	1642	1531	2145	3576	3595
peak5977	887	481	718	511	294	361	902	821	790	368	404	451
peak5978	68	39	48	185	94	112	80	87	71	101	151	210
peak5979	50	22	53	372	166	288	75	90	84	186	287	352
peak5980	155	95	111	285	145	180	82	115	109	107	176	174
peak5981	3	6	8	87	53	102	9	16	17	75	84	123
peak5982	27	12	11	254	162	141	20	21	30	173	228	290
peak5983	0	6	0	162	89	118	1	2	2	46	74	132
peak5984	11	5	14	117	67	88	13	14	16	91	98	183
peak5985	178	56	162	298	207	262	138	126	126	218	252	226
peak5986	53	22	31	413	233	221	23	33	48	116	224	243
peak5987	35	29	20	365	259	293	20	22	27	118	249	360
peak5988	28	8	20	278	164	221	24	16	18	71	121	186
peak5989	29	18	28	266	241	229	6	25	24	102	132	222
peak5990	26	12	28	313	184	194	7	34	20	104	173	178
peak5991	33	16	17	515	346	308	26	21	9	257	280	433
peak5992	32	42	26	172	105	127	43	54	43	106	158	180
peak5993	41	20	45	360	232	213	21	23	14	131	183	227
peak5994	93	59	57	428	223	283	85	133	90	209	276	402
peak5995	8	8	11	231	146	142	13	2	7	111	127	214
peak5996	19	25	10	430	285	321	42	41	63	277	495	565
peak5997	38	41	22	326	212	182	41	54	44	141	231	237
peak5998	57	29	29	150	110	82	32	39	58	93	133	127
peak5999	26	11	15	146	63	105	28	37	24	68	69	148
peak6000	26	20	16	370	204	232	17	17	15	120	138	228
peak6001	43	28	55	1629	890	1004	31	42	63	752	821	1354
peak6002	114	86	122	661	379	497	108	126	111	380	516	624
peak6003	45	62	48	189	148	110	58	68	50	140	210	231
peak6004	58	36	46	259	186	183	49	58	67	138	258	350
peak6005	24	16	10	158	95	92	24	28	33	160	147	376
peak6006	484	311	322	1869	1083	986	462	477	538	1196	1313	2165
peak6007	10	8	21	344	224	249	10	14	11	254	370	447
peak6008	37	26	20	294	142	141	26	26	13	108	117	211
peak6009	87	50	60	1150	643	688	60	81	103	380	578	783
peak6010	150	124	155	404	266	328	150	191	172	312	380	606
peak6011	1114	796	792	6964	4754	4197	1337	1315	1428	4339	5540	7474
peak6012	127	118	120	147	127	108	106	177	199	116	139	221
peak6013	465	299	384	2290	2493	1623	491	452	404	2481	2018	2162
peak6014	10	20	16	322	179	174	20	20	12	106	219	208
peak6015	6	8	11	228	153	124	4	2	0	80	120	115
peak6016	131	91	81	625	323	362	87	54	92	163	277	416
peak6017	119	80	94	347	215	237	95	76	69	174	259	310
peak6018	61	24	51	333	184	221	50	34	42	116	197	211
peak6019	149	83	122	2606	1690	1670	116	84	66	1040	1319	1881
peak6020	85	102	132	257	275	326	80	140	131	209	273	500
peak6021	14	14	4	206	111	114	12	17	6	123	113	203
peak6022	158	157	163	838	526	512	197	183	184	338	485	704
peak6023	367	317	333	1086	893	820	350	399	334	685	956	1251
peak6024	610	422	513	2416	1675	1472	530	707	606	1423	1661	2285
peak6025	1254	1010	1019	7886	5755	5413	1088	1335	1075	4893	5704	8164
peak6026	8	8	11	221	147	187	12	27	24	107	148	226
peak6027	135	55	71	224	109	134	102	188	118	141	233	314
peak6028	45	36	58	329	231	230	53	80	71	228	281	400
peak6029	12	4	5	180	107	110	0	7	8	64	128	169
peak6030	41	16	40	63	79	112	34	52	40	91	77	102
peak6031	19	9	19	177	112	115	14	26	19	89	165	253
peak6032	6	8	18	147	114	126	2	10	8	35	98	155
peak6033	72	59	63	2110	1242	1276	55	54	111	1056	1307	1659
peak6034	177	134	158	223	148	105	153	131	175	157	153	187
peak6035	129	73	75	213	152	163	118	124	117	115	142	250
peak6036	314	231	217	470	319	295	277	309	334	216	303	486
peak6037	38	24	38	74	65	63	42	51	49	73	106	90
peak6038	68	45	42	94	52	42	68	86	68	42	70	76
peak6039	91	80	70	142	112	94	65	89	94	75	111	190
peak6040	93	62	67	260	195	148	86	85	89	105	134	257
peak6041	2	5	2	44	36	63	2	6	4	25	52	123
peak6042	105	53	59	287	182	163	61	79	59	158	176	200
peak6043	10	0	4	266	188	216	6	0	2	82	160	218
peak6044	143	89	108	944	538	631	70	111	133	367	475	754
peak6045	48	40	45	164	110	144	45	71	60	74	105	187
peak6046	30	24	72	110	126	119	20	62	55	60	90	208
peak6047	72	45	133	688	449	480	54	118	93	278	362	575
peak6048	789	507	662	2034	1495	1427	454	656	626	806	1334	1788
peak6049	154	90	91	227	157	153	109	98	100	49	117	183
peak6050	38	17	50	185	120	114	30	34	52	101	127	220
peak6051	15	10	32	102	80	124	2	40	37	63	104	187
peak6052	12	6	6	277	219	160	12	4	4	87	140	199
peak6053	105	42	104	210	179	174	102	130	95	150	182	339
peak6054	16	4	19	172	134	92	12	26	10	87	116	182
peak6055	188	149	122	865	635	618	150	144	144	434	585	730
peak6056	51	37	41	127	80	81	38	67	51	32	92	128
peak6057	39	31	39	120	68	93	32	51	41	58	84	80
peak6058	233	209	165	996	849	696	331	246	325	651	840	1098
peak6059	222	136	180	222	185	164	283	279	251	189	193	292
peak6060	185	184	158	112	130	115	304	262	319	173	141	183
peak6061	992	680	752	10617	6970	6109	1339	1249	1129	8997	10570	12614
peak6062	107	67	86	1381	917	934	183	140	160	903	1200	1731
peak6063	68	52	53	65	56	75	154	146	129	123	188	230
peak6064	167	114	120	670	423	379	260	305	289	547	689	1084
peak6065	50	62	72	179	149	92	103	166	124	158	193	334
peak6066	314	299	315	2979	1822	2132	447	407	437	1647	2224	3756
peak6067	125	86	129	347	250	287	176	216	194	204	339	521
peak6068	1274	974	1163	2844	2457	2054	1389	1451	1566	2034	2526	3336
peak6069	375	285	390	351	267	225	443	525	481	259	303	487
peak6070	4	2	0	123	58	57	0	2	4	39	47	96
peak6071	32	46	34	617	390	487	72	55	61	559	871	979
peak6072	18	8	20	132	82	101	30	21	19	166	141	217
peak6073	20	15	18	284	159	169	26	8	18	117	137	239
peak6074	37	16	43	137	110	96	18	73	25	111	109	179
peak6075	12	0	14	241	167	160	39	15	17	138	119	227
peak6076	34	13	24	1263	765	812	32	28	24	538	688	1059
peak6077	108	67	91	172	97	124	128	118	120	98	150	202
peak6078	220	111	128	1639	975	964	230	220	206	1116	1492	1717
peak6079	89	60	125	333	162	190	148	100	59	136	180	250
peak6080	52	31	26	522	318	374	67	64	31	285	345	583
peak6081	32	26	29	1128	569	712	42	44	51	533	672	1149
peak6082	61	57	78	147	106	120	99	102	109	132	147	252
peak6083	69	46	64	197	168	151	41	90	56	197	165	293
peak6084	259	176	242	981	567	565	285	406	285	622	756	996
peak6085	137	94	101	367	195	212	129	153	142	221	290	394
peak6086	97	54	88	133	87	99	128	126	94	84	122	196
peak6087	197	140	147	507	275	282	204	178	209	189	254	346
peak6088	366	214	310	569	347	410	312	314	281	213	348	452
peak6089	229	195	279	760	595	505	230	313	250	531	542	857
peak6090	187	136	125	3168	1940	1653	177	147	164	1386	1841	2693
peak6091	61	39	67	111	92	78	61	66	92	100	147	175
peak6092	168	141	129	375	246	284	143	216	215	250	319	469
peak6093	290	249	290	1571	1171	1018	347	369	420	943	1296	1902
peak6094	99	53	83	275	212	182	108	96	86	127	165	404
peak6095	14	24	22	159	88	128	24	24	28	71	130	160
peak6096	238	199	207	1905	1177	1138	199	211	178	942	1133	1565
peak6097	9	3	13	122	115	107	9	6	6	54	96	105
peak6098	22	10	11	263	153	160	10	29	10	123	162	170
peak6099	31	14	33	156	93	84	21	32	12	64	101	112
peak6100	416	280	382	4384	2903	3371	509	499	595	2928	4108	4945
peak6101	85	46	72	180	166	186	131	101	111	105	217	212
peak6102	260	180	298	1842	1385	1366	284	382	472	1208	1679	2632
peak6103	29	20	42	66	40	57	55	73	80	54	81	120
peak6104	80	55	93	331	287	214	108	74	114	234	230	448
peak6105	63	35	56	876	629	588	69	96	81	496	716	960
peak6106	39	23	28	118	60	95	31	58	33	54	73	165
peak6107	10	10	15	129	79	49	14	24	16	37	100	136
peak6108	6	4	16	460	238	254	13	10	14	225	283	470
peak6109	16	9	2	86	80	58	10	7	4	43	59	130
peak6110	54	66	66	362	325	384	46	102	64	286	338	619
peak6111	40	14	36	344	293	346	23	65	77	270	458	567
peak6112	9	13	21	126	139	150	8	35	30	104	220	191
peak6113	25	9	19	91	66	127	38	41	38	88	102	100
peak6114	316	179	237	1023	613	550	286	360	278	618	776	1031
peak6115	220	155	234	1511	922	1034	254	285	237	922	1173	1515
peak6116	76	71	86	653	404	348	94	111	74	328	407	578
peak6117	15	35	27	226	130	125	39	45	60	89	155	237
peak6118	20	8	9	177	125	134	24	24	31	133	178	251
peak6119	14	14	4	137	108	99	16	10	13	71	144	246
peak6120	24	1	16	89	63	71	15	25	35	72	122	152
peak6121	19	12	6	183	122	124	22	15	17	106	204	211
peak6122	20	13	13	131	89	87	32	24	29	97	112	172
peak6123	34	20	34	111	99	105	31	54	36	119	200	241
peak6124	19	20	19	92	44	44	31	23	33	81	118	131
peak6125	27	21	21	151	94	94	36	37	36	88	149	169
peak6126	33	35	38	182	107	128	47	59	50	117	207	240
peak6127	28	30	22	100	104	83	33	54	42	109	134	224
peak6128	0	10	4	90	95	103	4	15	3	71	101	124
peak6129	52	39	46	193	105	106	46	74	47	159	287	250
peak6130	74	53	43	350	282	286	67	120	72	282	374	467
peak6131	40	23	31	127	73	63	38	30	31	54	69	81
peak6132	69	70	73	119	74	98	55	82	106	69	127	135
peak6133	5	4	12	153	83	118	4	21	25	76	145	225
peak6134	8	2	4	115	57	56	12	4	4	74	80	154
peak6135	12	20	23	230	151	133	8	23	26	120	116	190
peak6136	54	30	53	163	117	77	42	55	71	85	82	159
peak6137	41	43	35	190	166	169	57	66	75	88	185	267
peak6138	141	106	130	298	194	163	149	174	197	146	243	340
peak6139	62	40	48	98	72	102	66	83	107	90	109	163
peak6140	150	81	130	1736	1000	1102	126	128	193	925	1248	1682
peak6141	105	59	75	119	83	91	74	115	122	72	145	146
peak6142	34	4	11	78	46	62	37	59	47	63	90	108
peak6143	75	33	67	192	85	125	62	94	79	114	172	209
peak6144	14	9	15	281	187	188	15	12	26	167	258	337
peak6145	117	86	111	1346	844	914	151	177	184	975	1324	1543
peak6146	32	19	29	108	86	90	67	56	50	75	89	131
peak6147	239	166	216	1922	1278	1269	264	258	257	1159	1536	1851
peak6148	29	12	28	315	263	353	28	35	55	682	399	482
peak6149	87	60	60	298	167	228	75	146	92	166	302	293
peak6150	86	26	61	140	84	110	58	90	82	90	133	180
peak6151	36	23	32	86	41	40	47	53	48	44	91	73
peak6152	115	75	78	256	192	194	93	119	102	119	178	256
peak6153	2	6	21	90	55	64	12	16	14	84	98	144
peak6154	2	4	4	131	49	81	17	25	29	231	265	469
peak6155	7	0	8	75	45	58	18	8	20	129	183	226
peak6156	0	0	2	81	70	51	10	28	18	130	134	214
peak6157	238	224	175	622	463	429	220	222	257	316	487	579
peak6158	42	44	45	195	80	144	25	43	45	89	150	215
peak6159	21	18	64	194	119	136	22	63	49	80	183	253
peak6160	108	63	69	163	92	98	74	98	110	107	114	115
peak6161	211	154	150	347	219	209	121	174	144	167	266	259
peak6162	552	339	395	2156	1348	1353	313	361	376	631	1038	1293
peak6163	240	158	151	582	323	308	130	165	176	200	241	284
peak6164	372	207	244	1641	1128	1013	233	191	259	432	677	838
peak6165	318	183	283	569	519	542	272	411	377	427	598	697
peak6166	371	214	376	484	397	459	389	661	462	352	526	724
peak6167	94	54	112	160	99	174	59	151	106	113	205	229
peak6168	40	41	49	243	193	198	36	72	60	165	216	274
peak6169	384	353	483	1644	1344	1397	458	724	486	969	1780	2028
peak6170	112	52	113	292	212	261	104	148	133	132	217	335
peak6171	40	36	38	121	107	107	34	60	46	104	119	185
peak6172	15679	10705	10300	3844	2158	1747	13374	15036	13831	2399	2261	2985
peak6173	58	83	73	435	315	352	61	103	120	194	291	482
peak6174	360	238	247	286	192	199	279	366	278	147	226	325
peak6175	558	356	438	911	567	511	435	463	555	365	570	758
peak6176	22	14	11	72	83	88	14	50	12	56	98	151
peak6177	310	300	220	1721	1353	1097	288	386	318	949	1272	1545
peak6178	233	192	198	259	172	157	217	257	235	93	153	245
peak6179	128	97	107	557	445	385	135	103	103	211	413	529
peak6180	45	28	47	173	98	91	82	93	111	147	259	268
peak6181	25	18	24	25	15	33	100	84	119	141	61	135
peak6182	22	11	35	30	22	39	98	114	128	110	105	97
peak6183	370	258	255	1156	759	746	427	533	508	857	1063	1342
peak6184	66	35	82	212	128	199	204	257	196	422	416	526
peak6185	50	37	53	247	167	233	123	146	110	311	369	625
peak6186	41	65	64	190	149	146	81	125	101	172	222	338
peak6187	29	21	32	64	34	54	23	35	36	83	68	210
peak6188	36	45	15	91	73	89	49	100	71	122	115	311
peak6189	91	59	83	82	69	88	142	229	261	144	186	251
peak6190	1024	748	913	3926	2854	2635	1968	2433	2516	5577	7099	9986
peak6191	69	43	65	153	97	116	125	148	229	137	290	427
peak6192	297	279	310	556	394	426	720	991	783	893	1264	1580
peak6193	129	124	130	117	84	80	274	413	370	191	288	345
peak6194	147	140	149	163	111	103	167	244	185	147	156	225
peak6195	586	369	394	423	496	303	501	473	436	312	331	396
peak6196	154	127	166	1875	1307	1066	203	190	232	1140	1186	2126
peak6197	736	501	562	2027	1373	1334	613	656	598	1368	1428	1892
peak6198	169	106	145	891	703	638	153	147	139	649	613	801
peak6199	180	161	196	548	356	340	220	275	220	302	395	525
peak6200	421	295	361	2336	1584	1530	393	440	510	1259	1541	2177
peak6201	685	381	481	2741	1793	1649	464	593	519	1241	1912	2660
peak6202	572	368	426	447	388	353	434	613	487	306	338	448
peak6203	247	172	174	374	247	247	265	238	225	194	341	358
peak6204	286	227	255	3712	2260	2441	228	341	256	1720	2691	3423
peak6205	74	67	46	406	231	226	26	81	75	157	269	285
peak6206	10	24	25	196	93	113	20	18	29	75	106	255
peak6207	182	165	155	354	218	266	137	198	213	208	265	429
peak6208	255	167	235	763	498	517	249	340	325	494	643	1020
peak6209	182	108	160	426	287	314	133	228	178	275	365	555
peak6210	49	29	20	310	206	158	32	57	32	98	140	254
peak6211	155	100	144	878	653	651	104	122	136	303	479	690
peak6212	345	254	320	1118	707	708	268	245	272	477	628	747
peak6213	184	104	124	309	240	190	142	113	117	142	157	217
peak6214	874	672	596	1991	1330	1190	669	727	697	1068	1186	1596
peak6215	405	251	283	488	332	283	301	296	324	300	310	393
peak6216	615	440	426	1033	685	625	431	541	425	486	638	858
peak6217	298	210	217	330	238	154	209	300	278	184	188	298
peak6218	284	192	182	756	533	470	237	221	223	331	523	588
peak6219	66	55	64	269	268	202	57	81	52	208	232	376
peak6220	45	31	43	194	129	147	36	71	31	115	100	150
peak6221	72	48	52	296	173	131	68	72	67	156	174	207
peak6222	226	129	155	1767	1301	1236	165	190	149	758	1064	1546
peak6223	92	67	77	860	652	673	75	99	105	409	471	961
peak6224	171	114	113	550	334	310	128	196	129	340	426	533
peak6225	71	30	50	260	121	126	30	40	70	129	165	176
peak6226	133	81	83	401	260	244	104	143	151	178	278	335
peak6227	215	109	117	1608	1118	966	106	115	162	872	1197	1693
peak6228	28	20	26	234	146	144	31	36	44	80	181	201
peak6229	98	91	92	583	454	353	93	115	74	404	479	785
peak6230	156	99	113	1113	729	698	146	131	169	561	782	1015
peak6231	358	219	322	714	595	453	339	404	339	461	595	863
peak6232	405	282	321	1090	836	700	404	435	443	766	878	1356
peak6233	13	13	20	209	165	160	13	24	40	114	214	258
peak6234	158	83	129	316	168	181	140	152	139	107	169	301
peak6235	165	100	107	683	436	373	115	134	153	316	386	735
peak6236	79	71	51	451	343	317	116	144	145	430	748	904
peak6237	1334	1013	1275	1916	1756	1391	1436	1631	1441	1875	1674	2067
peak6238	384	316	362	365	364	302	419	438	417	364	323	508
peak6239	344	268	350	1921	1433	1515	347	491	480	1179	1832	2308
peak6240	370	276	333	2796	2217	2367	328	480	387	1574	2429	3369
peak6241	184	136	160	662	507	452	153	206	210	337	591	818
peak6242	447	253	305	904	801	656	373	487	410	592	809	981
peak6243	166	136	135	673	467	421	210	201	154	431	581	732
peak6244	31	19	17	154	123	124	26	43	18	95	96	196
peak6245	19	13	24	157	141	66	20	12	22	45	103	118
peak6246	314	229	293	2413	1669	1347	264	269	296	812	1262	1803
peak6247	810	498	526	757	437	412	550	590	521	515	510	687
peak6248	356	176	265	6757	4583	4105	230	295	202	3239	3939	6022
peak6249	24	10	13	122	68	82	10	6	15	51	87	105
peak6250	18	5	14	120	75	62	10	16	11	50	62	61
peak6251	59	41	60	136	148	116	53	61	42	154	125	124
peak6252	60	26	23	192	148	183	31	53	31	139	191	243
peak6253	905	776	855	1160	1019	964	931	1136	901	1104	994	1592
peak6254	928	622	784	592	429	312	838	932	943	394	459	590
peak6255	953	636	700	2401	1497	1423	778	811	819	1487	1728	2259
peak6256	37	25	17	163	108	96	49	45	30	84	127	137
peak6257	70	48	43	283	255	238	42	68	91	167	280	380
peak6258	20	20	15	96	82	92	33	26	17	51	112	100
peak6259	29	23	22	240	183	202	23	30	30	126	216	374
peak6260	85	62	77	484	355	357	87	148	109	265	415	495
peak6261	225	158	147	299	214	184	206	279	174	190	305	367
peak6262	79	65	105	404	401	399	67	132	72	359	361	652
peak6263	116	64	88	1412	1011	1047	76	120	109	702	950	1478
peak6264	62	30	32	185	99	146	46	41	46	85	176	187
peak6265	73	38	53	341	228	231	57	75	78	216	297	365
peak6266	80	76	71	236	129	146	53	74	70	138	152	188
peak6267	73	42	43	630	369	414	64	90	90	324	496	648
peak6268	63	37	76	550	336	365	52	66	67	288	401	596
peak6269	74	83	51	534	316	293	102	96	90	267	388	437
peak6270	106	94	124	980	638	621	105	122	115	534	707	918
peak6271	19	18	11	75	50	65	6	11	13	32	66	105
peak6272	72	60	55	109	55	95	50	104	99	84	88	119
peak6273	52	39	66	135	98	102	57	75	71	114	136	159
peak6274	272	231	230	1090	678	600	268	325	245	616	976	1142
peak6275	129	115	128	255	165	149	152	216	175	151	196	247
peak6276	200	151	128	748	452	390	138	202	169	370	473	585
peak6277	1230	776	847	3225	2284	1973	800	927	1026	1215	1853	2525
peak6278	105	87	121	302	287	240	74	105	114	119	187	205
peak6279	357	238	216	375	240	194	193	268	295	155	193	245
peak6280	10	11	2	90	92	57	12	7	6	55	60	76
peak6281	446	293	307	1314	783	722	381	326	389	662	766	1078
peak6282	76	44	69	173	106	100	58	98	88	87	122	173
peak6283	51	31	66	176	136	76	36	64	46	67	136	156
peak6284	37	33	54	138	124	93	35	75	48	102	121	159
peak6285	118	68	91	393	291	242	132	156	157	181	254	440
peak6286	88	90	89	225	200	190	109	142	151	165	234	367
peak6287	173	148	127	1488	961	874	130	139	161	797	960	1253
peak6288	110	66	68	83	95	45	106	102	86	60	58	69
peak6289	85	71	97	182	148	112	76	80	86	87	103	133
peak6290	85	83	84	162	141	127	79	92	98	106	96	172
peak6291	140	91	93	1107	676	637	100	108	78	488	703	1159
peak6292	159	126	135	355	240	178	126	164	176	121	182	285
peak6293	157	99	83	989	641	600	106	132	171	556	670	971
peak6294	58	41	54	145	109	86	35	71	50	69	110	175
peak6295	67	48	70	162	126	129	48	70	55	74	131	155
peak6296	137	118	137	925	740	637	121	201	160	436	720	943
peak6297	142	127	166	134	83	91	110	170	153	53	106	102
peak6298	103	99	115	247	202	198	132	141	144	136	225	256
peak6299	57	60	111	302	264	296	46	100	80	182	226	416
peak6300	287	221	253	1009	783	788	206	349	299	513	836	1206
peak6301	88	90	89	309	195	216	98	109	140	112	244	296
peak6302	101	91	107	259	202	156	60	106	111	113	181	237
peak6303	118	70	69	275	226	252	83	101	120	219	236	368
peak6304	53	21	25	122	78	123	17	46	64	47	72	96
peak6305	124	98	111	413	333	342	145	159	157	365	497	654
peak6306	141	60	105	233	185	149	92	135	131	183	287	369
peak6307	235	157	179	443	243	238	154	304	261	285	302	531
peak6308	128	139	81	415	221	234	151	165	175	228	342	441
peak6309	95	81	82	435	273	290	104	133	147	302	386	488
peak6310	41	36	46	158	98	79	37	25	36	81	102	173
peak6311	288	173	224	1109	757	668	222	367	320	901	929	1090
peak6312	139	53	97	352	215	255	102	122	168	298	324	410
peak6313	431	302	405	1273	900	775	447	512	637	713	1066	1386
peak6314	322	217	293	1311	1036	811	299	328	350	906	1142	1479
peak6315	127	96	103	269	185	127	86	152	146	157	152	178
peak6316	20	35	25	128	71	106	32	44	30	88	129	135
peak6317	164	85	132	550	435	367	101	136	148	410	448	600
peak6318	179	147	115	414	251	234	133	173	158	304	294	424
peak6319	180	127	157	576	374	363	156	175	174	352	399	547
peak6320	71	73	77	457	341	326	75	94	89	274	364	512
peak6321	80	57	59	201	118	150	84	118	97	106	150	197
peak6322	113	83	135	187	137	139	102	133	90	67	138	194
peak6323	93	54	78	1093	522	679	99	132	109	707	986	1288
peak6324	25	6	25	371	172	215	49	51	49	213	291	350
peak6325	8	0	7	124	53	81	16	22	13	67	74	149
peak6326	33	18	10	273	88	190	21	40	28	158	208	295
peak6327	37	10	19	331	98	234	31	36	33	169	300	451
peak6328	4	6	8	219	114	176	10	10	18	90	167	276
peak6329	15	16	25	122	51	99	18	39	21	94	133	162
peak6330	5	2	0	151	73	139	2	7	12	52	161	206
peak6331	9	2	27	129	73	114	22	25	26	97	150	134
peak6332	53	12	27	201	117	161	23	26	38	133	211	215
peak6333	20	4	24	130	56	81	27	45	27	88	113	145
peak6334	6	0	1	28	26	46	6	4	6	71	34	45
peak6335	11	12	30	189	116	161	26	26	33	161	167	204
peak6336	17	8	16	128	57	62	14	15	11	49	88	117
peak6337	74	38	57	383	245	256	88	72	84	204	263	400
peak6338	62	42	37	185	102	135	46	84	62	130	169	219
peak6339	120	114	199	400	213	273	198	300	221	296	421	679
peak6340	63	49	52	556	363	351	94	94	108	267	371	626
peak6341	192	148	176	1651	1082	1249	209	269	251	881	1289	1617
peak6342	240	156	134	190	171	160	221	238	259	99	155	219
peak6343	2	0	4	161	131	105	5	4	4	94	96	131
peak6344	8	8	6	77	34	52	4	4	0	51	68	132
peak6345	169	92	127	2692	1270	1784	188	171	192	998	1537	2472
peak6346	56	61	97	314	161	204	117	83	125	102	142	417
peak6347	203	67	136	342	211	242	178	147	187	184	200	252
peak6348	88	25	54	477	205	295	53	68	95	150	248	400
peak6349	135	60	87	393	202	247	115	109	168	180	232	341
peak6350	269	106	164	555	288	308	231	231	236	202	356	483
peak6351	74	32	35	184	80	111	62	78	53	50	98	110
peak6352	28	18	16	224	143	134	24	8	22	58	103	135
peak6353	24	21	37	179	122	112	22	30	42	53	94	130
peak6354	83	46	73	207	118	144	54	67	72	189	140	257
peak6355	20	12	24	177	98	114	25	18	28	142	160	219
peak6356	50	34	30	168	155	127	38	36	46	86	137	213
peak6357	43	17	40	102	78	73	58	95	72	133	156	246
peak6358	37	17	11	149	61	103	43	72	48	110	133	220
peak6359	27	20	32	172	122	187	59	46	80	204	190	322
peak6360	22	7	29	114	75	77	16	35	45	60	82	117
peak6361	38	24	25	342	250	256	30	26	38	140	233	361
peak6362	80	62	66	225	132	127	69	57	82	133	148	217
peak6363	36	30	56	67	47	51	45	58	31	85	88	147
peak6364	97	52	54	143	76	119	137	111	137	78	125	175
peak6365	93	70	100	62	64	56	110	123	109	47	133	111
peak6366	307	165	304	258	146	147	405	488	457	160	286	288
peak6367	148	88	105	228	139	185	176	170	168	132	257	289
peak6368	113	88	131	151	63	119	190	193	157	101	143	124
peak6369	92	50	83	176	108	118	112	99	76	124	131	185
peak6370	5	5	8	138	84	88	6	5	12	67	111	148
peak6371	45	13	48	203	100	142	26	41	50	94	127	220
peak6372	456	230	404	2358	1416	1720	569	653	663	2023	2307	3345
peak6373	717	438	698	519	495	503	935	971	1007	657	527	660
peak6374	1126	541	1110	4506	3778	4428	1485	1550	1391	4516	4836	5478
peak6375	2468	1296	2268	4522	2654	3599	2946	3050	3149	3343	4186	6135
peak6376	34	11	19	1139	731	853	40	27	36	453	612	1026
peak6377	103	49	70	1252	861	901	98	66	108	590	997	1506
peak6378	33	22	20	128	81	76	28	36	32	80	82	136
peak6379	22	9	17	122	104	98	25	31	26	71	150	128
peak6380	31	26	16	252	136	159	24	41	37	135	215	225
peak6381	8	14	16	133	109	97	15	41	24	102	111	171
peak6382	15	33	29	304	256	308	27	40	35	220	280	470
peak6383	84	61	84	511	365	394	55	78	99	251	397	594
peak6384	44	37	29	177	83	95	73	45	55	70	96	183
peak6385	110	69	92	618	457	504	92	88	108	351	474	588
peak6386	12	2	12	254	167	162	10	15	6	62	159	217
peak6387	11	10	8	115	99	55	7	1	6	41	65	99
peak6388	65	32	61	1161	596	687	53	49	62	515	604	933
peak6389	19	11	12	237	148	152	3	14	0	86	105	196
peak6390	30	21	38	123	84	98	27	51	47	71	115	187
peak6391	38	13	25	95	45	70	23	31	27	50	75	105
peak6392	171	95	164	1526	1013	1100	128	183	153	791	1254	1591
peak6393	86	69	95	2028	1322	1290	107	109	92	1069	1459	2133
peak6394	105	72	58	510	317	292	84	90	141	280	456	594
peak6395	88	59	88	146	66	98	122	116	113	70	82	141
peak6396	65	20	47	251	143	200	53	43	62	106	123	257
peak6397	128	45	77	568	307	346	74	109	124	364	424	595
peak6398	64	26	52	237	140	158	50	76	97	104	161	229
peak6399	82	38	75	1335	664	1042	92	138	134	707	1122	1514
peak6400	45	14	32	112	57	63	47	33	72	75	93	132
peak6401	43	25	21	176	122	162	31	27	45	108	175	256
peak6402	27431	18064	18371	1305	1093	973	22456	23015	23542	2058	1063	1413
peak6403	745	544	473	2478	1785	1444	632	597	636	1100	1593	2159
peak6404	131	83	101	300	198	199	86	91	97	166	205	253
peak6405	237	170	137	576	338	359	130	174	184	290	382	451
peak6406	137	95	116	3127	2018	1893	129	123	149	1299	1733	2501
peak6407	212	127	197	1370	844	963	184	269	206	771	967	1630
peak6408	82	96	86	324	238	235	118	151	114	287	234	454
peak6409	561	365	418	8853	5415	4998	578	696	671	5482	7044	9612
peak6410	26	21	24	140	99	80	28	27	15	50	132	168
peak6411	31	9	15	145	70	88	28	38	41	65	88	196
peak6412	20	13	22	199	132	212	10	31	28	131	181	290
peak6413	22	9	7	305	128	152	18	32	34	135	159	216
peak6414	22	26	10	86	54	63	7	50	21	68	80	160
peak6415	104	56	93	535	363	387	100	98	141	329	424	592
peak6416	299	177	235	483	368	322	317	273	335	271	366	497
peak6417	292	179	302	565	377	398	310	289	302	341	446	569
peak6418	526	323	538	1479	932	1043	545	624	676	965	1253	1606
peak6419	741	421	566	4575	2589	3147	750	738	873	2411	3755	4709
peak6420	33	22	24	251	136	152	23	58	36	234	342	533
peak6421	51	45	61	170	148	128	74	67	73	129	152	262
peak6422	109	55	77	322	220	221	100	117	99	168	195	291
peak6423	17	7	17	379	252	208	14	25	22	237	334	443
peak6424	234	251	200	277	275	210	268	253	252	133	204	202
peak6425	29	26	33	153	118	112	18	38	25	44	75	96
peak6426	76	61	76	839	680	535	34	81	60	330	484	604
peak6427	154	57	80	408	251	303	122	98	124	248	305	436
peak6428	47	41	66	171	148	136	66	117	76	192	142	282
peak6429	2	12	8	79	35	42	15	8	3	23	87	97
peak6430	26	12	9	237	159	142	16	20	26	122	187	187
peak6431	14	6	18	292	198	142	17	22	24	164	176	243
peak6432	70	42	79	991	680	590	72	89	125	421	564	846
peak6433	50	5	16	2000	1307	1190	34	16	18	891	1032	1756
peak6434	77	49	55	317	197	205	104	129	103	270	316	556
peak6435	6	4	0	35	40	38	16	19	7	85	29	43
peak6436	81	106	114	2390	1550	1731	137	136	168	1715	2336	3685
peak6437	161	74	99	227	189	174	133	145	128	172	161	198
peak6438	152	106	123	1177	808	851	110	195	167	636	833	1220
peak6439	79	25	49	940	636	625	34	66	47	508	692	1101
peak6440	69	35	66	252	195	175	67	97	68	170	257	380
peak6441	336	212	273	4738	2726	3132	397	375	435	2230	3331	5347
peak6442	425	283	348	1022	558	621	384	444	415	600	741	934
peak6443	258	166	133	373	239	272	198	291	278	236	390	484
peak6444	75	53	52	190	92	140	80	65	71	48	109	189
peak6445	17	19	31	238	183	178	37	26	17	157	147	301
peak6446	37	21	35	286	206	195	34	35	47	97	163	155
peak6447	52	32	28	246	203	161	37	33	32	95	123	182
peak6448	15	14	13	174	103	115	10	10	11	95	111	163
peak6449	86	41	68	197	164	144	60	96	79	108	152	281
peak6450	497	270	358	495	334	353	587	470	524	342	359	461
peak6451	29	34	32	1199	749	803	72	87	78	654	948	1304
peak6452	23	30	29	227	238	161	24	48	50	116	149	317
peak6453	147	98	116	980	630	565	164	146	166	530	778	1134
peak6454	101	58	86	710	428	494	82	84	75	272	454	702
peak6455	87	72	87	93	90	103	74	124	96	80	78	144
peak6456	32	17	26	255	144	92	33	20	34	79	149	256
peak6457	52	21	44	801	558	552	51	62	55	328	516	763
peak6458	113	86	111	321	256	226	93	138	103	199	256	363
peak6459	106	58	78	1068	751	628	118	118	106	467	664	854
peak6460	33	31	38	672	434	446	39	33	46	254	415	508
peak6461	57	27	62	715	460	440	46	60	58	368	471	692
peak6462	68	44	56	283	173	186	65	70	65	125	171	237
peak6463	44	28	68	142	103	129	80	63	72	99	113	207
peak6464	45	31	43	185	86	120	50	45	78	108	167	228
peak6465	67	52	54	179	99	127	95	93	78	109	173	275
peak6466	56	20	36	324	214	204	50	47	57	162	244	300
peak6467	1320	797	868	8527	5518	5120	1688	1699	2080	7036	8041	14008
peak6468	37	22	43	367	258	212	38	38	39	180	202	306
peak6469	22	11	19	137	87	134	24	19	20	48	115	193
peak6470	38	11	51	459	246	419	32	49	44	246	371	532
peak6471	24	15	27	133	78	58	16	55	30	68	92	165
peak6472	15	18	16	472	262	282	8	15	24	178	286	467
peak6473	69	42	67	527	286	422	64	81	75	235	413	468
peak6474	43	38	43	349	212	252	39	34	54	116	256	336
peak6475	60	32	37	250	172	184	36	48	28	100	175	207
peak6476	301	181	177	1145	744	732	295	340	282	701	947	1271
peak6477	168	131	116	540	403	282	103	125	129	224	351	327
peak6478	18	19	12	1030	615	613	43	24	32	491	689	1044
peak6479	60	24	27	371	170	191	19	23	39	108	192	225
peak6480	82	48	42	1576	1066	1074	85	74	68	778	1037	1705
peak6481	92	44	74	206	160	161	86	58	68	169	184	276
peak6482	22	19	21	210	132	133	38	11	17	68	113	156
peak6483	80	76	63	604	476	378	80	84	82	212	420	588
peak6484	11	21	13	172	161	148	17	18	28	118	120	197
peak6485	30	22	18	118	70	71	31	31	34	74	53	128
peak6486	459	329	339	890	547	521	383	486	396	457	623	878
peak6487	723	501	534	1461	954	949	616	542	656	568	885	1152
peak6488	29	26	35	119	77	74	30	46	32	92	118	128
peak6489	21	24	16	259	158	194	34	26	29	95	150	354
peak6490	71	34	78	297	189	185	82	75	68	214	248	394
peak6491	81	31	38	1360	867	967	46	69	67	615	804	1138
peak6492	10	2	8	262	188	185	9	7	24	124	211	229
peak6493	28	22	38	249	178	200	40	28	49	144	199	427
peak6494	171	89	155	574	360	488	215	210	214	333	485	644
peak6495	139	59	101	262	176	157	137	161	158	137	206	250
peak6496	169	114	158	1405	815	975	187	232	178	680	1079	1267
peak6497	68	40	58	190	86	155	89	92	88	88	115	215
peak6498	53	41	81	199	130	169	86	75	49	110	153	233
peak6499	64	31	36	308	177	225	42	47	57	101	165	354
peak6500	141	93	102	170	117	123	110	120	125	71	92	157
peak6501	194	224	148	322	208	240	172	204	233	236	227	356
peak6502	28	34	35	240	111	162	52	38	53	75	115	231
peak6503	193	92	115	793	481	534	150	123	146	345	509	757
peak6504	134	81	124	1191	680	791	172	160	221	490	714	1088
peak6505	237	193	195	84	95	61	163	270	215	77	123	139
peak6506	40	18	33	362	271	318	61	43	58	286	385	512
peak6507	176	132	104	81	86	63	111	154	176	126	80	87
peak6508	346	329	267	1032	784	744	396	475	437	834	817	1395
peak6509	819	643	700	1845	1281	1291	845	1069	1031	1392	1827	2443
peak6510	672	537	629	8508	6384	5562	735	873	913	5974	7561	10796
peak6511	142	132	119	280	203	216	154	239	222	284	424	508
peak6512	138	105	124	228	133	160	238	262	261	163	268	325
peak6513	38	26	14	95	74	68	34	46	34	46	116	148
peak6514	45	42	51	280	132	152	50	81	66	139	153	181
peak6515	13	8	2	134	78	121	7	8	4	71	75	172
peak6516	39	30	22	263	164	174	47	57	52	117	168	234
peak6517	44	30	44	473	297	262	32	40	63	168	246	380
peak6518	82	88	71	1154	643	797	94	111	123	702	928	1296
peak6519	17	9	14	220	135	134	13	33	27	138	152	291
peak6520	36	23	22	346	239	207	52	44	47	174	239	280
peak6521	72	34	66	432	262	211	70	72	84	229	364	457
peak6522	26	12	30	99	96	64	24	16	22	66	111	191
peak6523	108	96	96	270	241	168	129	130	107	119	147	183
peak6524	95	53	65	239	161	151	86	118	72	147	191	227
peak6525	91	101	84	165	133	135	81	93	102	75	101	139
peak6526	299	142	181	1223	754	828	228	181	232	468	706	1075
peak6527	396	249	279	1321	756	755	333	335	440	558	799	1032
peak6528	43	36	34	236	144	162	43	38	36	140	176	188
peak6529	83	54	59	288	191	183	59	68	65	194	262	302
peak6530	70	53	66	578	418	449	60	86	91	295	503	643
peak6531	233	184	169	245	158	179	332	287	282	135	204	193
peak6532	499	375	357	1107	750	754	515	500	509	695	802	1136
peak6533	3850	2724	3076	9795	5772	5525	3792	4248	3912	6593	8501	9527
peak6534	695	424	592	817	589	507	764	946	797	665	753	982
peak6535	24	36	38	70	54	43	45	50	41	47	62	99
peak6536	22	13	22	288	210	255	25	28	78	150	294	362
peak6537	318	240	238	691	520	432	265	344	345	461	592	830
peak6538	433	310	324	211	162	131	405	511	455	165	206	251
peak6539	450	276	339	350	250	185	437	543	546	191	305	314
peak6540	125	80	109	179	142	149	201	253	206	154	187	307
peak6541	26	13	19	213	273	320	18	48	21	565	382	451
peak6542	39	32	41	25	46	25	77	64	79	141	48	86
peak6543	76	38	91	74	97	84	78	122	123	232	128	181
peak6544	855	649	842	1931	1452	1471	982	1032	1087	1410	1782	2766
peak6545	270	208	221	2943	1976	1934	246	292	333	1548	2407	2903
peak6546	130	64	60	312	194	179	119	93	126	158	254	373
peak6547	6	16	18	213	96	116	26	10	23	94	116	176
peak6548	18	14	13	644	361	364	25	33	22	352	529	665
peak6549	188	102	130	521	359	311	179	137	189	215	378	388
peak6550	161	102	117	797	516	475	129	180	158	432	511	781
peak6551	10	4	18	134	103	85	23	21	8	87	99	160
peak6552	491	314	395	783	540	622	485	562	576	570	789	933
peak6553	1538	1122	1193	4391	3057	2885	1322	1558	1453	2203	3014	4393
peak6554	67	28	53	245	164	173	50	72	60	138	193	255
peak6555	23	8	11	111	60	66	16	14	4	52	114	63
peak6556	34	29	49	227	162	164	60	32	33	105	151	159
peak6557	22	17	13	118	58	96	28	31	30	91	70	160
peak6558	78	52	68	302	245	206	78	83	101	118	237	276
peak6559	4	8	8	155	126	86	9	12	5	109	123	161
peak6560	32	13	22	139	82	102	26	23	26	111	103	154
peak6561	97	80	74	1758	1091	1118	120	143	86	1191	1661	1761
peak6562	64	47	50	233	104	157	71	80	73	119	206	243
peak6563	59	66	84	75	42	32	61	90	54	79	53	101
peak6564	51	23	45	562	413	464	48	60	36	392	616	639
peak6565	150	77	126	759	458	539	146	178	139	513	647	889
peak6566	942	646	710	8850	5378	6031	1108	1167	1035	5060	7680	9836
peak6567	66	55	54	661	424	444	92	76	100	287	493	713
peak6568	44	26	29	132	107	95	46	28	35	102	114	244
peak6569	140	79	73	383	286	275	117	119	140	181	343	451
peak6570	134	92	134	620	447	418	106	159	170	324	528	607
peak6571	41	41	35	167	124	130	29	42	52	59	110	157
peak6572	102	78	106	500	314	238	101	119	94	217	313	398
peak6573	16	35	34	452	431	397	63	66	51	281	497	670
peak6574	28	22	9	126	70	82	19	27	52	94	87	136
peak6575	10	1	10	82	32	81	8	23	19	31	73	66
peak6576	67	33	47	137	111	93	30	36	55	69	79	152
peak6577	129	94	120	731	489	470	110	122	135	361	499	636
peak6578	31	38	36	134	108	119	24	56	48	104	110	213
peak6579	195	153	182	751	417	533	197	280	270	494	710	826
peak6580	686	279	517	2211	1614	1872	537	589	562	2138	1911	2068
peak6581	761	370	586	1463	1115	1333	660	742	712	1589	1417	1471
peak6582	319	149	244	921	624	790	305	309	351	775	731	911
peak6583	274	128	191	260	220	205	234	294	339	167	190	248
peak6584	457	223	408	444	292	328	436	486	500	343	369	494
peak6585	205	119	153	198	131	135	237	243	274	93	163	204
peak6586	86	61	73	338	245	210	65	109	64	179	249	397
peak6587	224	155	186	2261	1584	1392	242	232	238	1046	1297	1782
peak6588	160	83	79	2877	1949	2265	108	115	150	1216	2020	2897
peak6589	55	38	42	111	139	109	75	49	71	55	86	124
peak6590	77	45	54	103	82	73	63	51	72	59	81	167
peak6591	83	45	66	163	89	87	68	57	86	67	85	106
peak6592	143	66	105	1298	962	845	126	123	127	688	996	1212
peak6593	34	24	15	133	103	72	25	16	26	48	69	100
peak6594	185	156	170	609	424	402	171	175	187	301	486	608
peak6595	232	163	117	136	152	100	235	235	216	154	132	185
peak6596	371	306	367	6370	4538	4150	341	477	446	4280	5198	7938
peak6597	194	129	141	736	523	503	175	191	158	487	549	950
peak6598	174	96	88	265	193	186	181	174	205	356	287	393
peak6599	145	82	97	466	276	270	149	173	148	360	521	675
peak6600	198	102	133	1344	809	776	159	191	126	802	1286	1623
peak6601	345	226	344	1318	848	778	470	495	520	993	1177	1546
peak6602	18	6	13	507	394	325	27	21	32	161	268	399
peak6603	8	4	6	160	109	72	6	22	13	50	84	121
peak6604	299	241	276	816	557	540	297	394	343	590	660	1011
peak6605	36	26	25	196	135	118	46	27	52	87	126	142
peak6606	28	19	30	345	285	212	39	41	37	223	250	402
peak6607	156	54	122	369	198	270	111	134	144	230	234	374
peak6608	1336	848	965	2987	1964	1629	941	1101	1072	1730	2069	2960
peak6609	648	362	429	1700	1080	930	464	466	528	757	1042	1496
peak6610	640	416	438	846	606	504	508	537	552	581	562	818
peak6611	256	160	165	323	164	196	208	176	170	147	193	277
peak6612	671	458	473	1746	1185	1108	493	514	552	1085	1094	1725
peak6613	28	12	40	190	138	114	39	15	36	94	156	239
peak6614	59	47	57	182	171	107	34	60	65	80	128	165
peak6615	19	29	27	330	181	252	16	47	37	142	213	294
peak6616	224	146	156	245	152	166	144	243	164	155	188	271
peak6617	153	100	160	177	145	116	169	226	214	112	174	170
peak6618	380	206	267	1044	591	700	388	296	325	561	726	1037
peak6619	364	251	320	1043	618	743	285	351	322	629	913	1011
peak6620	236	195	213	513	405	387	246	323	277	289	434	548
peak6621	215	95	148	699	369	550	155	208	265	354	522	666
peak6622	568	413	552	1295	1100	943	556	666	536	1033	1047	1266
peak6623	775	542	621	8928	5935	6256	626	694	648	4463	6557	8082
peak6624	202	101	128	389	232	284	156	215	179	249	304	325
peak6625	8	2	14	112	81	106	2	12	7	61	105	171
peak6626	22	14	8	230	136	188	27	26	25	90	136	204
peak6627	13	20	23	174	130	105	36	28	48	210	279	349
peak6628	6	12	15	80	56	36	32	13	20	81	113	145
peak6629	5	1	2	48	28	36	2	19	10	86	110	176
peak6630	30	22	24	297	163	170	8	21	38	138	199	277
peak6631	23	14	28	132	104	114	12	27	27	50	105	110
peak6632	40	18	15	352	234	252	13	17	21	148	223	306
peak6633	108	73	66	1274	744	781	62	98	97	600	789	1062
peak6634	35	61	50	153	144	135	38	69	72	110	161	211
peak6635	248	147	161	418	284	223	194	247	208	204	235	312
peak6636	64	59	41	344	202	243	69	51	86	171	213	405
peak6637	194	186	125	541	334	312	159	148	173	254	265	455
peak6638	73	84	53	208	113	108	57	59	64	65	103	159
peak6639	229	186	206	1450	1034	828	303	262	330	1355	1433	1992
peak6640	38	22	8	158	126	139	19	21	23	96	125	143
peak6641	36	30	55	604	410	427	76	85	70	699	746	1280
peak6642	30	13	23	21	15	28	41	66	61	56	67	106
peak6643	564	451	493	6894	4572	5019	851	904	1052	5551	7831	11020
peak6644	113	56	103	694	414	465	129	151	182	386	514	889
peak6645	129	90	143	225	182	181	196	214	189	165	252	330
peak6646	98	87	79	240	151	120	86	118	144	106	157	169
peak6647	26	19	27	119	87	84	27	49	19	71	94	129
peak6648	47	28	36	361	173	209	32	27	25	120	186	307
peak6649	1621	1224	1368	12402	8426	7428	2472	2741	2697	11903	14497	20753
peak6650	383	335	347	346	271	260	672	664	561	457	481	639
peak6651	486	399	418	909	697	604	758	1024	872	1048	1106	1614
peak6652	330	341	265	277	194	162	513	691	637	382	334	457
peak6653	47	42	38	250	216	202	61	124	70	229	280	495
peak6654	108	49	68	580	431	349	88	120	100	304	476	558
peak6655	43	56	49	592	385	410	49	73	44	380	520	549
peak6656	41	27	26	533	333	286	44	42	52	245	329	525
peak6657	91	49	45	186	126	110	90	92	65	130	166	281
peak6658	82	71	66	158	125	78	78	68	69	85	124	144
peak6659	35	14	27	257	174	172	17	40	19	122	184	215
peak6660	40	31	23	196	127	109	32	51	41	74	90	145
peak6661	387	235	318	545	473	341	285	332	263	373	405	589
peak6662	503	372	336	851	614	542	368	379	353	460	685	809
peak6663	87	39	54	831	490	541	71	70	96	340	529	692
peak6664	48	24	40	729	495	422	32	37	49	361	522	667
peak6665	82	72	52	1063	718	695	60	102	84	538	746	1129
peak6666	182	119	129	509	288	311	160	210	123	300	328	411
peak6667	64	50	51	402	220	254	72	94	90	220	270	394
peak6668	2	3	8	116	76	140	8	23	2	71	150	167
peak6669	13	4	16	113	85	90	24	8	3	60	98	125
peak6670	30	24	37	112	74	138	23	10	32	52	93	122
peak6671	62	51	67	208	126	157	54	68	39	57	153	177
peak6672	29	16	13	128	63	64	19	32	27	40	103	85
peak6673	46	22	30	519	259	275	29	43	29	190	331	400
peak6674	69	36	65	1014	638	681	46	68	79	442	682	859
peak6675	7	4	8	92	65	76	6	16	4	52	54	134
peak6676	17	23	24	79	51	67	26	16	25	50	89	97
peak6677	4	1	5	158	96	160	4	2	4	76	132	174
peak6678	32	17	10	1025	542	692	10	16	19	498	604	729
peak6679	31	23	34	220	188	137	39	58	47	165	260	245
peak6680	44	42	33	1138	828	801	69	84	54	893	1267	1577
peak6681	37	24	18	147	82	97	48	54	29	140	191	226
peak6682	31	32	22	103	74	80	51	58	50	70	118	132
peak6683	96	75	80	336	246	262	114	185	129	327	458	524
peak6684	59	33	65	364	261	273	60	61	53	177	209	360
peak6685	154	120	90	1350	903	815	97	138	124	624	797	1000
peak6686	54	16	42	374	312	278	46	69	43	274	301	510
peak6687	44	10	24	177	83	123	33	50	34	116	163	202
peak6688	34	7	30	629	391	668	34	43	35	559	733	729
peak6689	9	4	16	123	68	116	12	15	12	72	111	167
peak6690	3	4	2	42	26	41	2	2	5	91	49	40
peak6691	4	2	4	177	80	151	2	7	12	64	163	192
peak6692	10	5	10	102	62	67	10	19	12	40	70	131
peak6693	5	4	9	120	68	95	8	6	11	64	113	184
peak6694	6	11	2	266	156	138	12	11	11	88	173	159
peak6695	35	4	14	142	80	92	12	8	19	65	96	89
peak6696	19	14	29	1114	724	708	6	19	25	354	664	876
peak6697	31	45	30	190	115	86	30	69	45	105	115	154
peak6698	29	28	28	70	38	53	28	61	44	55	79	125
peak6699	21	8	36	197	157	154	10	39	25	132	192	307
peak6700	10	12	8	86	33	57	6	9	8	43	90	151
peak6701	32	42	40	1238	762	832	50	72	56	719	1037	1489
peak6702	92	55	81	778	423	487	94	119	103	440	522	852
peak6703	366	208	308	1052	625	604	361	378	355	690	773	981
peak6704	7	8	17	145	79	132	19	37	22	104	156	209
peak6705	314	189	233	1997	1429	1471	272	320	356	1369	2182	2697
peak6706	117	109	121	2277	1563	1725	148	136	161	1349	1764	2299
peak6707	77	45	57	1087	768	762	43	90	115	649	952	1384
peak6708	105	56	75	540	383	437	102	139	110	286	503	721
peak6709	184	122	119	360	310	355	126	162	136	188	286	416
peak6710	192	104	129	391	243	267	156	152	141	158	193	295
peak6711	31	13	16	108	81	73	20	26	10	53	78	168
peak6712	107	77	103	910	663	661	130	105	165	476	700	807
peak6713	10	14	12	97	88	84	6	4	6	51	95	132
peak6714	36	32	30	342	255	221	19	45	48	182	267	311
peak6715	60	41	53	403	265	199	61	81	65	198	230	389
peak6716	35	32	29	200	139	100	40	45	42	128	167	199
peak6717	55	44	51	291	176	174	58	67	70	136	228	250
peak6718	162	145	168	477	380	298	163	165	212	389	405	525
peak6719	180	100	127	339	270	230	121	178	176	200	308	387
peak6720	114	50	63	154	182	138	68	70	74	166	111	174
peak6721	172	92	125	2359	1258	1487	138	138	179	1034	1541	2180
peak6722	276	136	165	754	515	598	281	224	254	359	500	832
peak6723	265	166	201	258	163	192	237	370	313	153	196	272
peak6724	43	24	37	92	67	46	24	36	33	71	78	114
peak6725	39	24	18	429	186	270	46	32	25	146	219	407
peak6726	57	8	66	225	96	135	41	60	66	107	105	127
peak6727	63	17	52	105	92	50	54	67	64	51	68	147
peak6728	32	9	55	229	147	156	63	58	41	104	167	254
peak6729	21	8	7	142	102	54	15	24	20	64	75	113
peak6730	49	53	58	215	155	146	64	73	59	120	138	215
peak6731	198	134	131	208	211	181	158	151	110	105	127	185
peak6732	62	41	38	346	208	179	44	43	51	104	151	266
peak6733	12	18	14	187	110	113	17	13	15	115	131	184
peak6734	60	21	50	200	160	154	41	76	32	151	133	248
peak6735	56	34	34	1784	1265	1224	45	46	46	691	1209	1854
peak6736	61	25	35	274	166	234	33	64	52	93	163	218
peak6737	53	22	33	175	146	114	27	45	42	84	118	171
peak6738	43	28	17	103	71	36	22	25	21	63	50	62
peak6739	132	130	149	633	469	411	173	258	244	598	733	949
peak6740	45	26	27	317	241	182	42	52	43	157	206	328
peak6741	34	46	45	447	353	236	38	57	53	205	305	425
peak6742	42	24	26	126	74	77	22	25	20	62	116	85
peak6743	100	68	76	2623	1916	1749	101	107	84	1519	2050	2595
peak6744	78	33	48	354	256	246	69	59	73	149	256	306
peak6745	20	23	20	537	313	338	24	20	27	219	388	525
peak6746	8	2	2	116	84	77	2	7	3	94	116	112
peak6747	15	9	12	246	200	158	16	22	19	84	180	191
peak6748	196	193	163	484	317	239	201	225	237	271	288	477
peak6749	23	25	16	45	86	40	56	46	24	55	47	49
peak6750	508	380	361	2165	1315	1358	446	483	458	945	1598	2025
peak6751	561	434	396	1190	874	735	525	621	556	621	819	1052
peak6752	1274	979	1026	4079	2959	2876	1114	1186	1222	2578	3254	4279
peak6753	0	4	0	96	69	66	6	11	10	88	175	233
peak6754	80	45	79	93	87	99	55	54	51	69	64	77
peak6755	57	55	63	113	62	53	62	88	64	40	80	59
peak6756	103	98	108	958	602	664	91	116	120	472	629	772
peak6757	189	120	130	1437	1076	926	166	169	215	616	1027	1423
peak6758	119	134	82	515	364	414	104	105	137	203	438	514
peak6759	6	2	7	287	177	230	2	0	6	90	174	314
peak6760	1059	748	824	299	210	210	965	1173	1279	200	365	392
peak6761	146	92	123	491	347	329	151	171	136	241	352	458
peak6762	187	139	129	1784	1186	1033	152	121	196	799	1105	1483
peak6763	6	15	10	113	105	75	18	15	11	58	60	110
peak6764	73	76	56	709	479	441	74	80	50	339	541	654
peak6765	42	8	24	235	176	126	45	48	44	84	208	163
peak6766	42	26	26	298	214	162	33	34	49	131	212	345
peak6767	2	4	2	97	76	43	8	10	8	111	188	270
peak6768	10	5	2	87	67	57	18	19	17	122	159	209
peak6769	59	34	43	326	200	253	53	52	55	103	178	283
peak6770	12	0	5	150	77	79	8	16	11	59	94	83
peak6771	33	14	20	123	84	72	16	30	35	50	52	91
peak6772	178	124	109	807	491	554	156	140	135	602	736	1043
peak6773	185	146	163	1886	1193	1055	174	206	209	722	956	1416
peak6774	0	4	12	107	53	72	20	17	12	119	184	225
peak6775	0	1	4	33	30	31	3	12	11	50	55	118
peak6776	224	160	168	863	626	538	212	238	274	460	573	720
peak6777	121	89	84	354	216	218	131	123	133	200	245	372
peak6778	131	61	119	100	86	91	102	93	103	124	97	165
peak6779	498	342	366	1786	1249	1062	495	714	625	1536	2177	2460
peak6780	23	27	39	62	56	44	25	51	34	84	108	144
peak6781	144	138	161	302	257	263	166	275	190	322	345	627
peak6782	18	14	23	127	81	74	10	17	21	59	129	145
peak6783	102	58	64	487	356	301	88	132	112	432	535	616
peak6784	7	3	19	104	69	128	6	20	6	68	154	182
peak6785	46	36	42	242	174	185	28	48	62	199	202	451
peak6786	57	71	62	104	75	52	86	101	61	95	81	190
peak6787	87	62	62	119	79	96	89	81	105	49	63	120
peak6788	1491	1205	1478	12246	8549	8832	1234	1900	1822	7585	10215	13953
peak6789	50	43	57	148	144	137	80	85	88	87	212	192
peak6790	38	33	51	93	60	76	28	63	63	72	120	111
peak6791	114	59	132	320	208	241	52	113	153	245	295	447
peak6792	84	74	62	211	127	184	70	90	107	148	257	294
peak6793	172	157	215	330	288	290	174	270	218	233	328	518
peak6794	11	4	8	255	242	210	11	14	9	133	196	282
peak6795	30	2	28	315	225	248	18	30	32	122	206	323
peak6796	75	101	170	179	148	171	81	125	86	79	131	149
peak6797	2	8	2	227	179	120	6	2	11	213	256	238
peak6798	55	37	42	120	73	82	48	80	53	61	87	108
peak6799	14	23	12	130	83	65	17	20	26	40	75	127
peak6800	293	207	286	773	594	585	287	387	281	568	708	951
peak6801	335	260	231	158	116	96	210	381	317	86	112	166
peak6802	1344	916	1012	3005	2109	1882	1239	1248	1240	1730	1992	2835
peak6803	1091	739	920	2751	1881	1717	947	1228	968	1667	2040	2630
peak6804	770	446	513	259	201	164	582	617	618	225	213	252
peak6805	879	478	605	435	358	316	833	855	780	311	258	386
peak6806	318	220	284	269	197	176	365	358	365	163	220	282
peak6807	383	230	255	685	628	428	352	323	304	490	350	551
peak6808	1646	1005	1172	1951	1250	1134	1424	1445	1566	796	1144	1447
peak6809	2204	1250	1505	1522	1201	1094	1947	1879	1981	921	922	1161
peak6810	3177	1836	2238	4905	4961	3910	2775	2704	2811	3737	3006	3987
peak6811	646	314	391	686	401	469	572	548	572	277	428	609
peak6812	972	543	673	8788	4674	5232	709	841	936	4743	5199	8140
peak6813	331	180	232	8207	4425	4875	242	248	318	4550	4844	7898
peak6814	217	148	229	3310	2107	2334	238	291	238	1498	2213	2967
peak6815	225	174	194	1139	745	773	182	245	241	468	896	1077
peak6816	196	92	146	1666	1169	1257	165	166	214	865	1297	1819
peak6817	26	2	10	204	174	148	5	21	11	121	174	221
peak6818	144	100	105	1411	845	977	121	142	122	629	956	1099
peak6819	78	45	92	1194	1012	877	105	89	88	760	980	1432
peak6820	22	12	31	146	98	142	28	25	32	100	160	244
peak6821	54	23	61	121	77	139	68	86	94	75	105	136
peak6822	248	175	230	1826	1317	1278	282	360	354	1224	1570	2130
peak6823	69	61	57	189	132	128	103	73	88	118	206	219
peak6824	30	15	26	203	99	149	31	47	41	161	233	359
peak6825	20	16	14	110	30	39	12	48	62	56	80	162
peak6826	41	15	32	297	165	242	41	61	61	254	462	613
peak6827	54	66	31	321	219	157	25	63	50	199	222	320
peak6828	16	16	14	168	136	85	42	31	23	100	127	158
peak6829	399	314	403	1412	837	892	474	528	570	866	1120	1582
peak6830	68	34	87	94	65	84	107	119	105	55	122	156
peak6831	668	462	538	1653	1134	1028	653	778	760	1119	1374	1923
peak6832	36	8	26	167	159	112	17	15	25	73	96	176
peak6833	153	80	146	254	204	286	135	202	178	236	181	469
peak6834	78	55	72	222	180	198	47	46	64	91	114	186
peak6835	130	136	149	586	468	408	161	237	198	500	666	1131
peak6836	284	278	267	152	141	145	259	364	397	194	181	260
peak6837	1220	1016	1129	2491	1899	1758	1270	1761	1767	2515	2783	4255
peak6838	193	224	230	167	153	130	308	421	316	226	167	342
peak6839	267	177	200	77	108	78	202	231	286	135	74	118
peak6840	170	88	182	117	171	107	96	134	150	142	114	180
peak6841	845	593	610	2457	1858	1664	907	1057	1131	2075	2610	3701
peak6842	97	104	144	388	313	340	86	158	104	237	312	629
peak6843	50	35	55	113	98	87	61	68	64	71	103	181
peak6844	236	134	185	755	464	446	191	252	235	386	611	736
peak6845	96	104	111	526	421	307	76	196	144	366	506	634
peak6846	123	73	105	227	176	147	123	152	145	173	203	302
peak6847	372	328	330	3156	2338	2132	432	448	444	1793	2437	3447
peak6848	97	141	172	405	327	487	75	223	169	341	406	788
peak6849	113	69	90	175	100	88	116	175	146	99	144	176
peak6850	39	38	48	56	58	71	54	89	75	87	134	164
peak6851	52	34	49	195	162	164	49	88	65	134	212	236
peak6852	21	34	28	124	83	110	25	45	37	75	112	156
peak6853	45	26	25	60	35	50	21	70	69	63	82	63
peak6854	57	56	47	104	79	95	66	75	79	75	111	142
peak6855	138	70	113	209	154	189	112	168	159	190	244	256
peak6856	295	189	270	763	554	650	365	430	449	717	871	1228
peak6857	95	40	61	132	71	83	69	89	88	71	108	121
peak6858	75	50	76	212	129	174	110	104	99	189	271	319
peak6859	187	155	229	828	447	585	204	256	274	642	851	1032
peak6860	254	169	258	1257	854	921	221	326	326	1033	1293	1713
peak6861	117	91	108	71	73	53	90	124	132	87	91	85
peak6862	18	12	13	85	65	65	8	9	31	67	105	118
peak6863	15	19	14	65	60	81	7	27	10	47	54	176
peak6864	526	466	414	643	479	470	494	726	560	487	640	905
peak6865	2221	1622	1729	8446	5855	5324	2001	2993	2537	7003	7935	10817
peak6866	332	252	312	391	279	232	343	436	432	366	455	539
peak6867	290	277	400	654	563	569	324	539	393	646	787	1037
peak6868	70	40	54	202	204	192	78	70	90	130	302	385
peak6869	706	471	582	2822	2246	2084	805	848	924	2688	2910	3675
peak6870	12	4	5	79	51	69	6	4	27	153	145	323
peak6871	2	2	1	68	46	60	10	2	1	111	158	225
peak6872	8	8	0	27	13	20	13	6	16	75	81	118
peak6873	161	101	138	383	263	280	119	151	157	281	446	614
peak6874	211	138	149	193	128	152	163	245	240	134	219	258
peak6875	108	73	94	330	252	192	113	192	140	229	285	361
peak6876	261	187	154	168	175	114	337	352	292	226	244	288
peak6877	930	735	832	1781	1354	1233	1106	1603	1207	1707	2252	2726
peak6878	112	101	149	373	269	276	113	127	178	184	279	377
peak6879	436	384	374	576	457	413	453	677	525	568	687	930
peak6880	215	143	200	1442	948	1110	228	334	292	1176	1653	2259
peak6881	174	164	166	2225	1790	1868	217	227	275	1764	2559	3546
peak6882	43	36	45	185	139	174	41	52	57	177	265	310
peak6883	60	42	46	91	51	50	84	70	90	52	53	120
peak6884	161	111	111	508	317	279	139	183	169	318	442	603
peak6885	81	42	97	164	95	117	57	118	120	127	177	254
peak6886	10	5	8	126	94	118	10	14	10	86	92	216
peak6887	61	47	59	587	312	287	44	74	66	231	363	381
peak6888	49	49	26	283	189	160	29	36	31	142	197	237
peak6889	12	13	27	145	107	110	19	11	26	87	133	136
peak6890	44	28	38	121	77	65	44	74	47	97	100	144
peak6891	144	118	122	97	110	82	178	146	163	217	104	124
peak6892	184	149	211	175	178	141	218	242	231	192	178	269
peak6893	456	484	478	726	602	538	555	722	599	683	806	1062
peak6894	40	31	18	93	41	61	29	28	31	87	177	208
peak6895	1231	968	1121	6756	4772	4889	1350	1825	1387	5510	7095	9177
peak6896	64	46	45	118	72	66	33	75	78	73	102	170
peak6897	83	86	99	71	75	78	142	149	169	69	111	107
peak6898	298	270	268	1056	776	763	450	446	438	885	1117	1359
peak6899	50	67	65	69	57	52	126	108	111	71	109	110
peak6900	76	66	84	515	437	380	138	131	168	424	593	795
peak6901	65	65	57	178	131	138	122	90	86	132	200	188
peak6902	110	74	59	142	103	115	107	109	115	123	147	186
peak6903	74	57	41	107	84	95	87	115	95	74	135	115
peak6904	161	129	112	543	347	373	288	265	219	465	544	647
peak6905	147	89	91	357	277	321	190	258	201	326	498	509
peak6906	156	83	131	291	192	213	207	203	209	223	317	384
peak6907	158	132	149	313	216	264	228	301	260	302	443	546
peak6908	161	117	158	303	217	223	220	267	210	259	355	487
peak6909	97	105	86	156	107	110	154	160	196	150	195	234
peak6910	153	149	152	143	142	113	278	313	311	180	252	234
peak6911	136	116	154	105	59	48	249	267	220	130	138	170
peak6912	161	144	96	227	121	119	284	301	275	229	263	352
peak6913	174	144	165	335	264	265	295	310	263	355	473	504
peak6914	90	73	85	232	124	147	104	165	155	229	292	286
peak6915	137	111	127	306	199	242	226	309	254	293	334	457
peak6916	161	70	120	143	94	118	170	242	220	213	255	220
peak6917	1154	867	1023	5318	3417	3969	1722	1857	1708	4760	6110	7147
peak6918	12	12	16	131	55	75	24	9	24	69	102	141
peak6919	21	16	29	114	76	81	18	41	31	77	143	163
peak6920	574	358	349	4553	3076	2744	411	596	536	2206	3437	4483
peak6921	8	2	6	95	86	76	12	3	12	91	140	180
peak6922	10	8	12	77	70	59	7	0	9	48	125	137
peak6923	118	91	97	96	90	87	71	109	110	51	98	118
peak6924	279	212	222	1651	1331	1315	208	255	230	841	1219	1613
peak6925	488	474	601	1505	1366	1320	449	530	617	995	1277	1812
peak6926	128	103	74	286	195	161	57	110	117	164	242	255
peak6927	56	92	86	262	220	172	74	107	88	210	236	331
peak6928	80	59	67	281	202	172	49	71	64	124	219	361
peak6929	43	38	42	120	107	104	38	95	46	120	135	155
peak6930	185	136	159	1281	979	744	141	169	164	644	1030	1287
peak6931	98	81	84	1094	849	754	108	100	146	691	853	1267
peak6932	36	38	44	134	88	74	25	56	67	75	92	151
peak6933	190	113	144	294	235	199	153	182	161	165	262	363
peak6934	108	105	110	736	559	481	86	128	119	413	551	743
peak6935	2	5	4	103	60	53	2	5	4	41	81	106
peak6936	72	55	57	500	355	406	71	79	78	238	447	456
peak6937	169	117	115	1700	1271	1157	133	158	177	998	1440	1976
peak6938	42	14	23	175	76	105	20	37	37	75	107	145
peak6939	96	69	112	212	156	181	179	188	155	189	310	297
peak6940	24	28	20	73	63	80	20	21	25	55	68	122
peak6941	219	191	201	1358	1089	955	207	269	198	936	1375	1505
peak6942	20	19	19	575	418	429	19	27	23	318	479	840
peak6943	0	4	6	338	278	215	6	9	9	164	301	365
peak6944	54	22	32	369	237	262	26	43	35	160	224	366
peak6945	63	53	67	391	271	312	54	76	86	217	317	392
peak6946	48	41	58	1297	856	710	48	39	65	655	782	1132
peak6947	16	12	9	165	117	107	24	24	24	78	90	125
peak6948	132	104	108	182	110	122	121	166	82	102	104	179
peak6949	102	68	97	151	128	111	119	103	127	87	109	161
peak6950	96	89	67	163	148	140	70	109	114	115	126	208
peak6951	49	33	21	287	192	211	19	43	29	194	176	458
peak6952	35	19	21	100	69	112	30	45	36	47	86	145
peak6953	31	29	28	212	133	135	36	13	20	77	129	173
peak6954	34	36	48	688	498	376	57	62	51	328	416	618
peak6955	76	46	34	1105	707	654	36	60	48	440	710	903
peak6956	77	40	75	279	188	167	73	90	74	147	160	236
peak6957	374	244	350	4018	2783	2470	450	456	447	2441	3202	4452
peak6958	59	56	95	81	133	116	158	201	148	432	247	323
peak6959	792	554	637	3078	2177	1954	971	999	1007	1792	2512	2781
peak6960	191	132	127	120	106	105	213	231	302	96	112	161
peak6961	330	172	298	6433	3494	4501	393	431	399	3499	4130	7556
peak6962	453	186	349	3389	1653	2615	518	465	534	2008	2445	3707
peak6963	1172	584	949	6055	3196	4426	1465	1415	1377	3143	4648	6552
peak6964	263	125	187	686	318	486	341	327	341	278	481	682
peak6965	207	123	155	1144	689	826	284	249	265	653	820	1323
peak6966	69	28	59	229	120	164	91	86	101	145	209	257
peak6967	195	85	152	258	271	292	198	268	252	317	294	358
peak6968	640	522	561	467	336	309	686	876	955	200	320	477
peak6969	286	188	287	1918	1380	1571	373	345	381	1109	1902	2482
peak6970	222	164	196	2772	1754	1925	233	277	265	1557	1889	2987
peak6971	87	71	88	231	159	163	87	108	138	119	130	221
peak6972	97	66	69	145	95	140	71	146	112	112	145	177
peak6973	24	9	8	171	118	111	20	24	20	80	99	154
peak6974	148	87	111	441	253	287	139	109	98	211	258	349
peak6975	360	303	275	3274	2406	2181	260	394	307	1774	2577	2996
peak6976	233	159	204	1033	691	659	192	282	248	698	934	1131
peak6977	33	25	23	134	80	82	43	41	79	57	106	162
peak6978	50	14	20	107	79	54	30	25	27	62	76	107
peak6979	10	6	0	145	105	99	5	1	3	79	99	153
peak6980	342	258	196	3225	2275	1747	251	210	257	1523	1932	2635
peak6981	66	74	46	280	199	150	32	50	48	126	209	262
peak6982	431	330	390	2304	1463	1458	482	447	445	1165	1682	2293
peak6983	1602	924	1169	2748	1718	1708	1458	1531	1545	1410	2212	2574
peak6984	252	211	223	662	401	377	326	276	240	368	483	705
peak6985	394	258	266	303	320	209	306	347	357	229	167	212
peak6986	287	219	231	338	223	287	247	364	302	310	333	509
peak6987	152	104	143	366	283	338	172	165	156	269	396	422
peak6988	92	59	54	257	163	183	89	97	54	164	178	308
peak6989	90	55	122	794	446	564	138	163	152	374	529	878
peak6990	84	32	72	154	140	124	72	80	75	78	129	155
peak6991	93	93	88	429	265	295	103	143	113	216	289	500
peak6992	209	90	175	1043	701	636	236	268	205	667	868	1127
peak6993	225	124	179	2376	1570	1408	230	233	276	1537	1913	2466
peak6994	107	43	70	67	47	54	76	80	103	75	112	109
peak6995	68	31	27	98	87	89	67	68	34	84	111	140
peak6996	2	2	6	107	38	96	18	14	18	102	192	266
peak6997	217	162	145	467	437	330	216	184	171	291	354	370
peak6998	139	112	122	1018	643	652	156	172	145	434	579	744
peak6999	104	46	59	411	302	310	88	62	71	136	241	385
peak7000	18	14	22	128	70	80	35	10	16	36	35	82
peak7001	420	315	337	2265	1698	1389	486	556	453	1721	2151	2362
peak7002	41	29	26	193	106	170	68	41	38	136	218	205
peak7003	5	7	15	158	84	105	14	13	11	76	117	92
peak7004	5	9	5	127	144	100	5	8	4	60	76	134
peak7005	90	63	61	210	182	140	84	104	74	153	170	250
peak7006	52	34	37	256	187	220	42	43	36	143	202	228
peak7007	37	16	20	350	239	202	40	34	12	140	296	335
peak7008	17	30	31	164	97	110	24	31	24	103	145	147
peak7009	342	226	198	480	296	270	246	213	231	242	300	424
peak7010	105	72	100	372	323	259	119	130	114	171	263	326
peak7011	124	73	106	129	65	68	90	119	100	68	87	140
peak7012	145	101	125	137	151	121	92	139	107	104	112	133
peak7013	38	18	34	142	106	103	33	59	50	111	145	267
peak7014	50	20	25	176	139	126	39	43	66	133	157	271
peak7015	249	214	180	502	327	341	241	224	213	254	274	372
peak7016	147	82	118	410	351	252	107	131	132	269	352	568
peak7017	94	65	106	694	390	458	95	121	128	314	379	553
peak7018	63	14	38	79	54	101	42	65	73	73	72	67
peak7019	190	108	107	1858	1191	1196	173	133	177	671	1020	2020
peak7020	60	15	39	466	241	263	41	26	53	236	314	473
peak7021	48	15	33	44	38	32	54	47	57	102	49	61
peak7022	2	4	8	58	56	72	15	30	10	170	44	80
peak7023	100	109	136	510	348	350	86	174	151	499	472	707
peak7024	744	624	585	9409	5990	5498	1121	939	984	6520	7416	10704
peak7025	180	117	145	1574	1150	858	163	163	129	855	1149	1101
peak7026	26	12	18	237	142	123	17	26	26	130	202	253
peak7027	10	12	19	148	129	99	28	35	32	99	147	175
peak7028	14	15	9	137	90	84	22	8	43	72	144	192
peak7029	14	15	18	381	247	196	35	55	34	249	410	527
peak7030	21	9	13	166	129	78	18	47	11	120	149	203
peak7031	141	108	139	193	216	141	106	128	135	134	184	231
peak7032	26	41	27	129	137	106	16	33	27	101	152	137
peak7033	56	61	67	162	99	123	68	73	80	104	144	170
peak7034	232	177	240	1569	1358	1597	187	325	233	1193	1480	2236
peak7035	25	34	31	60	38	72	36	34	23	60	79	107
peak7036	36	56	56	147	165	118	50	88	46	130	126	260
peak7037	136	91	124	1031	785	647	144	182	121	847	953	1214
peak7038	28	17	20	348	221	237	48	32	23	152	244	436
peak7039	134	102	99	1207	765	718	94	101	112	411	711	975
peak7040	76	42	61	161	89	83	35	61	51	92	99	99
peak7041	40	30	28	189	158	191	34	34	38	91	146	227
peak7042	50	25	43	173	148	136	29	42	63	104	106	150
peak7043	91	94	87	966	715	659	106	130	142	429	634	835
peak7044	898	565	681	6787	4324	3878	761	938	885	4019	5411	6868
peak7045	177	156	163	226	139	139	184	233	230	179	198	206
peak7046	206	178	170	1574	1156	1078	166	149	200	851	945	1446
peak7047	234	186	156	619	446	324	137	177	183	214	326	383
peak7048	504	283	280	4028	2727	2358	269	362	323	1798	2379	3039
peak7049	52	33	66	522	352	251	56	48	66	240	368	478
peak7050	95	70	75	1249	928	803	77	97	125	661	794	1090
peak7051	19	17	17	329	178	180	16	10	9	150	148	276
peak7052	32	20	34	272	144	172	39	40	43	95	144	177
peak7053	82	37	54	251	136	157	54	42	66	115	157	216
peak7054	65	70	52	499	389	320	51	81	54	342	348	533
peak7055	107	78	88	104	100	93	88	125	113	83	75	135
peak7056	186	92	124	1195	775	772	141	150	144	661	732	1109
peak7057	68	58	50	199	99	131	52	72	68	98	117	172
peak7058	150	116	150	438	340	252	154	150	184	235	374	442
peak7059	305	250	203	721	550	504	252	304	302	455	507	775
peak7060	199	175	184	1241	847	832	169	201	234	698	896	1154
peak7061	144	49	75	434	268	228	104	97	103	189	348	371
peak7062	142	117	125	389	296	231	117	126	89	245	317	394
peak7063	295	180	219	795	498	446	167	232	249	420	598	618
peak7064	123	58	66	1807	1249	1069	115	101	124	1201	1321	2063
peak7065	44	20	21	133	67	82	61	41	43	95	79	141
peak7066	85	63	57	213	169	133	120	110	106	151	180	227
peak7067	65	24	38	127	81	62	84	73	67	65	84	122
peak7068	38	36	35	78	60	55	60	60	42	58	81	171
peak7069	39	21	20	225	129	124	29	42	29	97	164	170
peak7070	132	66	90	325	216	218	119	106	108	180	227	306
peak7071	31	30	36	370	246	258	42	40	40	200	208	332
peak7072	109	84	130	266	170	188	110	135	124	141	174	275
peak7073	170	113	105	935	555	569	108	137	157	400	611	789
peak7074	12	4	8	101	88	51	10	5	9	76	126	143
peak7075	126	79	130	273	171	190	85	155	96	180	222	243
peak7076	252	144	144	412	215	177	162	195	231	185	286	358
peak7077	103	98	63	358	290	247	91	120	149	211	277	384
peak7078	33	39	28	203	162	147	36	37	89	247	301	382
peak7079	304	215	186	342	190	192	381	388	338	318	312	419
peak7080	172	98	114	1173	776	877	203	214	263	554	997	1146
peak7081	104	55	88	418	269	305	71	105	77	162	258	427
peak7082	211	113	142	503	317	355	143	173	239	278	372	477
peak7083	133	104	107	380	247	291	161	135	121	187	267	380
peak7084	59	18	25	308	190	244	54	46	52	165	220	302
peak7085	67	47	62	397	263	260	35	73	85	151	217	335
peak7086	99	53	94	430	294	318	96	115	84	172	322	390
peak7087	363	251	314	1480	1165	1177	394	310	350	803	1131	1504
peak7088	498	299	393	5034	3376	3395	429	438	458	2478	3583	4425
peak7089	49	33	30	171	148	104	25	58	43	89	150	182
peak7090	39	49	62	232	152	148	29	57	53	142	158	211
peak7091	31	44	59	237	174	183	31	44	51	155	178	259
peak7092	62	55	51	145	85	101	47	50	49	60	82	122
peak7093	49	35	63	241	195	213	43	55	67	92	220	213
peak7094	21	12	17	201	154	142	10	11	22	65	149	127
peak7095	112	62	125	2000	1406	1107	91	159	111	973	1398	1806
peak7096	32	24	31	195	124	150	26	30	32	115	152	216
peak7097	124	136	93	291	245	196	92	125	130	178	252	276
peak7098	217	188	187	2858	1844	1856	152	195	173	1317	1876	2540
peak7099	41	26	39	286	192	186	53	42	51	123	156	212
peak7100	50	36	25	136	92	71	30	42	29	77	78	155
peak7101	305	180	207	1307	977	877	243	267	291	608	845	1222
peak7102	93	80	77	136	147	101	83	82	86	68	110	118
peak7103	230	150	210	1676	846	932	246	224	224	773	944	1185
peak7104	182	180	203	661	436	436	215	218	185	264	445	512
peak7105	202	145	121	322	164	191	180	149	190	162	193	324
peak7106	293	193	240	770	479	500	251	259	279	313	464	660
peak7107	88	50	85	725	506	512	108	134	108	435	683	886
peak7108	37	45	43	204	96	183	42	73	83	132	171	205
peak7109	48	31	31	212	130	159	21	52	35	126	193	213
peak7110	30	23	43	127	69	80	34	40	53	78	108	151
peak7111	48	44	46	164	141	129	39	52	47	129	203	169
peak7112	25	27	42	129	80	112	46	70	55	89	112	185
peak7113	43	39	32	74	74	93	25	52	48	78	117	93
peak7114	72	42	65	243	199	241	71	87	90	147	239	373
peak7115	37	36	29	168	93	104	34	57	48	62	138	179
peak7116	123	78	108	1079	604	714	135	151	173	588	972	1209
peak7117	46	32	58	130	54	109	55	67	67	86	133	155
peak7118	180	148	169	757	578	605	161	209	294	593	906	1065
peak7119	83	54	119	1561	1051	1200	98	123	123	993	1505	1954
peak7120	47	18	32	126	129	101	30	63	53	66	120	202
peak7121	18	17	19	175	93	85	29	30	43	61	81	123
peak7122	30	13	44	237	178	159	28	52	30	99	164	197
peak7123	32	20	26	661	519	438	27	40	28	419	556	715
peak7124	29	16	24	380	251	253	35	55	40	227	284	438
peak7125	38	16	29	144	115	141	30	21	35	86	153	229
peak7126	143	75	76	1390	957	843	98	111	193	554	885	1284
peak7127	73	55	57	329	234	160	89	63	43	161	238	380
peak7128	44	21	58	113	86	94	50	28	60	76	72	133
peak7129	189	140	130	3052	2145	2088	179	225	178	1382	1927	2598
peak7130	84	60	61	427	336	357	56	79	65	248	364	397
peak7131	201	111	133	2132	1286	1348	156	188	169	1109	1562	1983
peak7132	120	70	143	460	283	279	110	105	145	199	313	434
peak7133	148	105	112	851	624	618	130	151	138	650	804	1003
peak7134	41	54	60	188	145	112	55	65	43	131	185	294
peak7135	76	36	59	117	53	64	71	70	82	50	56	78
peak7136	37	17	28	178	91	118	28	27	18	43	96	154
peak7137	193	141	137	244	205	153	138	193	196	154	196	235
peak7138	391	332	298	1229	789	765	346	491	439	577	789	1133
peak7139	368	250	311	1326	1100	862	370	441	367	604	1045	1437
peak7140	319	230	271	1667	1249	1270	340	345	403	938	1414	1981
peak7141	216	145	184	208	160	121	195	215	234	95	155	201
peak7142	159	80	118	221	133	158	147	151	199	113	138	238
peak7143	70	48	51	255	226	157	74	103	82	159	237	314
peak7144	180	149	124	1088	712	636	116	141	136	441	578	713
peak7145	903	515	547	2865	2049	1675	559	555	609	1446	1482	1902
peak7146	141	80	92	417	195	196	120	114	135	127	201	228
peak7147	215	122	179	460	227	281	167	161	205	159	224	281
peak7148	170	97	93	387	214	219	76	106	85	165	202	265
peak7149	105	63	80	126	106	73	100	107	83	46	66	125
peak7150	996	616	654	2506	1595	1452	611	706	727	1186	1281	1765
peak7151	203	107	104	847	471	537	108	115	134	376	511	547
peak7152	159	130	112	308	168	179	92	137	113	151	191	330
peak7153	131	81	95	363	180	158	114	89	104	167	215	221
peak7154	192	95	121	755	471	475	148	113	111	331	516	567
peak7155	153	114	108	337	205	166	114	105	139	168	215	317
peak7156	156	116	111	600	380	391	111	115	142	282	309	515
peak7157	238	117	146	1236	852	730	177	137	178	532	730	895
peak7158	12	10	4	135	56	126	8	10	15	78	160	180
peak7159	6	4	2	86	57	93	16	28	35	49	121	114
peak7160	589	467	631	2048	1488	1496	489	725	552	1205	1240	2580
peak7161	1198	695	807	2582	1484	1604	1094	928	994	1127	1527	2134
peak7162	204	123	131	2230	1627	1233	171	196	167	1023	1434	2349
peak7163	718	508	526	2803	2058	1581	659	734	630	1263	1828	2727
peak7164	144	145	140	692	415	376	128	214	151	379	428	657
peak7165	22	14	26	560	386	408	21	22	27	275	405	480
peak7166	201	106	112	267	240	227	108	149	133	142	155	168
peak7167	51	22	36	160	186	158	47	64	29	197	129	161
peak7168	55	36	43	238	117	104	34	63	51	100	125	176
peak7169	94	62	64	291	164	121	70	101	74	158	210	319
peak7170	45	36	29	519	315	321	65	49	42	283	335	477
peak7171	22	12	17	133	105	81	15	14	14	39	69	97
peak7172	192	127	183	579	343	419	162	207	201	387	457	657
peak7173	91	90	111	318	263	249	110	95	78	235	222	227
peak7174	82	63	57	1596	1204	1072	57	79	85	597	993	1683
peak7175	71	42	64	144	114	110	40	74	38	94	136	205
peak7176	24	6	14	389	236	189	12	5	12	104	219	233
peak7177	36	40	28	365	211	210	45	53	34	201	233	349
peak7178	273	177	196	1363	981	875	213	314	279	748	1215	1565
peak7179	93	68	74	189	162	157	88	138	91	124	179	191
peak7180	12	4	4	116	68	60	2	2	8	38	66	71
peak7181	198	127	191	310	243	243	154	177	210	165	270	282
peak7182	82	30	70	177	202	148	83	96	60	129	132	147
peak7183	33	22	28	225	71	100	35	48	51	89	104	219
peak7184	34	32	48	276	238	258	36	50	49	130	241	430
peak7185	4	2	7	153	83	99	10	6	13	37	59	106
peak7186	19	20	38	192	120	114	18	28	15	76	126	173
peak7187	12	5	4	400	204	244	10	13	10	144	295	336
peak7188	20	12	18	661	435	472	17	41	31	270	588	684
peak7189	72	50	77	497	280	354	78	99	99	217	344	439
peak7190	255	105	172	310	152	195	188	216	184	160	242	251
peak7191	220	150	140	1083	694	623	190	220	256	485	718	973
peak7192	163	83	132	1841	967	1095	113	175	151	777	1145	1449
peak7193	68	41	63	119	89	77	58	60	45	107	83	134
peak7194	71	71	53	1450	897	852	73	85	84	506	877	1237
peak7195	7	2	7	205	156	183	4	4	15	118	90	274
peak7196	78	73	92	484	332	301	76	115	155	234	340	493
peak7197	83	36	79	157	115	112	104	127	112	143	168	248
peak7198	80	60	43	259	188	189	62	63	67	141	223	302
peak7199	231	139	136	1163	860	743	209	170	201	600	717	1137
peak7200	9	2	0	108	61	105	12	29	10	76	101	111
peak7201	39	35	42	212	119	176	54	41	59	66	125	212
peak7202	195	139	170	3106	1869	1733	154	222	168	1112	1678	2334
peak7203	78	44	61	240	175	128	55	85	61	184	176	273
peak7204	6	0	15	78	46	81	2	2	6	46	86	131
peak7205	4	12	4	155	100	131	20	19	28	118	186	250
peak7206	12	10	6	169	98	114	22	24	26	120	198	226
peak7207	26	24	20	215	124	141	32	36	48	166	177	304
peak7208	39	21	29	351	217	257	32	21	57	115	168	310
peak7209	155	78	111	1063	605	695	128	116	135	459	552	830
peak7210	259	162	159	2279	1370	1357	167	209	144	922	1314	1611
peak7211	109	109	115	128	98	92	124	120	148	67	100	149
peak7212	64	94	185	237	215	229	76	167	122	136	178	303
peak7213	277	183	218	2015	1294	1469	295	352	327	994	1373	1926
peak7214	114	67	83	303	181	196	132	160	213	134	220	270
peak7215	131	77	120	560	365	370	125	165	125	265	374	551
peak7216	193	205	198	848	573	572	258	346	301	380	650	861
peak7217	222	131	169	363	212	249	193	217	268	182	285	358
peak7218	155	81	98	131	102	107	94	162	173	89	135	201
peak7219	173	96	94	438	248	319	122	107	139	197	321	371
peak7220	128	52	58	356	203	191	111	93	75	174	207	291
peak7221	50	17	38	126	38	73	54	66	62	43	63	75
peak7222	34	34	37	113	120	114	40	28	51	117	75	96
peak7223	34	22	28	320	231	220	16	17	38	155	187	249
peak7224	30	12	14	97	85	94	28	39	26	61	56	86
peak7225	10	14	15	172	99	86	10	18	18	99	121	180
peak7226	265	164	165	1019	479	543	230	259	229	398	556	773
peak7227	191	122	164	807	500	466	140	195	188	609	530	811
peak7228	112	71	116	320	165	206	78	140	89	170	217	304
peak7229	40	30	34	130	59	66	29	61	28	54	82	97
peak7230	107	72	82	204	75	100	82	70	57	98	151	146
peak7231	34	9	28	158	86	104	28	34	46	70	95	136
peak7232	160	84	147	184	71	111	171	189	191	141	112	101
peak7233	324	165	281	504	301	324	256	349	310	320	353	495
peak7234	188	114	186	222	128	151	208	196	163	107	146	151
peak7235	226	145	136	283	202	243	230	218	235	197	238	242
peak7236	45	16	29	555	328	422	35	44	39	280	446	625
peak7237	189	148	196	384	252	316	231	213	223	168	237	383
peak7238	74	41	70	573	324	375	47	112	83	380	510	879
peak7239	214	112	136	1977	1413	1397	162	188	174	961	1368	2234
peak7240	74	49	67	162	105	97	70	72	53	61	135	188
peak7241	49	19	33	267	156	202	47	37	44	132	180	272
peak7242	68	47	50	161	125	107	57	58	66	102	112	165
peak7243	21	14	20	107	56	57	28	35	25	40	69	99
peak7244	6	6	8	129	53	93	19	30	30	59	80	156
peak7245	112	127	103	327	211	162	123	169	146	192	293	359
peak7246	78	40	63	344	254	248	65	84	84	311	300	559
peak7247	61	43	43	109	109	109	30	35	40	43	69	85
peak7248	64	28	50	478	307	291	14	46	33	188	235	358
peak7249	264	163	216	552	378	340	132	155	164	174	209	340
peak7250	176	121	142	371	231	232	87	121	87	104	130	233
peak7251	557	364	460	4039	2538	2214	270	273	301	1163	1451	2299
peak7252	244	230	180	1264	819	734	143	130	175	281	422	661
peak7253	203	118	155	1167	643	700	177	158	217	473	607	942
peak7254	32	29	22	285	163	162	29	46	22	159	192	313
peak7255	120	47	106	920	551	501	107	107	100	421	600	731
peak7256	510	379	435	646	438	431	545	696	631	508	567	787
peak7257	143	108	120	174	148	166	210	216	224	208	271	386
peak7258	502	352	408	807	445	463	503	778	639	617	772	1007
peak7259	19	11	9	195	113	86	19	17	30	55	81	147
peak7260	59	45	33	677	452	408	47	46	52	306	437	506
peak7261	26	12	30	332	210	184	27	34	45	155	208	284
peak7262	90	44	54	248	143	138	83	108	89	85	179	243
peak7263	151	115	145	307	217	245	126	196	182	211	260	301
peak7264	133	86	96	723	507	534	135	159	184	347	617	876
peak7265	60	37	56	186	100	91	46	49	55	79	101	199
peak7266	112	68	75	156	102	122	82	104	89	81	96	152
peak7267	1464	983	1045	3376	2052	1782	1216	1310	1231	1823	2070	2839
peak7268	927	609	638	268	228	169	698	707	766	233	219	220
peak7269	253	166	222	647	481	357	239	260	193	448	453	670
peak7270	39	35	36	355	262	244	63	43	36	177	282	399
peak7271	25	16	28	369	258	218	28	32	37	167	264	381
peak7272	95	47	70	794	562	577	95	92	100	437	674	993
peak7273	28	26	52	95	59	86	49	57	66	105	103	231
peak7274	932	542	732	6095	3667	4138	872	1129	1038	4165	5851	7110
peak7275	385	277	332	2628	1471	1409	452	371	434	1253	1857	2526
peak7276	322	200	225	1378	887	878	324	339	329	650	1206	1397
peak7277	171	170	155	190	124	90	153	221	183	101	114	133
peak7278	237	109	194	508	331	311	188	219	176	273	410	434
peak7279	138	113	133	628	401	442	118	175	187	331	472	537
peak7280	156	93	119	130	120	59	113	189	181	73	117	148
peak7281	119	72	104	39	27	45	104	170	162	116	47	87
peak7282	180	132	162	2788	2002	1697	156	209	207	1792	2164	3234
peak7283	506	326	444	948	594	541	493	655	548	664	907	1108
peak7284	33	35	70	115	92	102	57	106	89	141	152	262
peak7285	111	92	136	448	297	241	109	159	137	251	390	409
peak7286	205	118	174	307	272	302	139	192	166	245	347	359
peak7287	99	67	93	81	112	90	65	115	74	54	88	118
peak7288	53	53	42	307	208	178	46	98	62	153	183	334
peak7289	24	44	37	264	191	265	26	36	38	162	173	292
peak7290	43	49	44	82	41	49	32	53	53	67	65	98
peak7291	312	256	251	3484	2155	2042	302	398	340	2002	2788	3219
peak7292	30	2	18	385	88	280	23	23	20	199	321	503
peak7293	3	0	0	74	34	58	0	3	10	76	56	67
peak7294	26	10	54	1732	556	1167	66	40	69	1579	1457	1995
peak7295	22	4	17	1144	316	896	26	36	54	1080	934	1128
peak7296	12	0	1	107	42	79	4	10	11	49	83	186
peak7297	14	0	16	122	58	98	28	12	34	58	152	121
peak7298	10	13	1	107	94	96	13	4	12	88	141	187
peak7299	57	46	34	207	137	172	54	72	59	152	184	209
peak7300	93	62	82	209	121	115	107	124	143	132	212	226
peak7301	71	59	49	1042	703	640	86	120	85	698	814	1265
peak7302	59	45	66	135	119	71	60	72	70	60	100	118
peak7303	12	14	13	85	68	68	7	9	16	44	88	134
peak7304	44	38	39	127	78	105	63	56	54	89	114	138
peak7305	149	123	107	805	652	571	161	177	211	452	731	1212
peak7306	201	125	168	919	640	554	201	236	242	652	814	999
peak7307	31	35	50	211	158	188	52	58	58	198	224	320
peak7308	44	52	61	353	250	349	72	87	68	250	286	465
peak7309	106	48	80	274	149	201	113	138	100	187	246	305
peak7310	53	56	97	110	132	159	78	90	80	271	132	196
peak7311	71	44	74	757	501	528	55	86	98	460	815	1043
peak7312	38	64	68	140	75	93	53	78	59	104	110	160
peak7313	178	137	135	394	331	297	184	182	163	344	285	415
peak7314	84	69	48	545	302	365	62	52	84	235	346	525
peak7315	30	16	28	396	263	253	34	25	18	148	227	336
peak7316	35	21	33	214	109	118	31	35	55	76	111	170
peak7317	21	14	22	161	104	107	27	17	13	107	108	141
peak7318	14	24	21	269	139	169	5	17	18	78	139	193
peak7319	16	2	4	167	105	134	2	5	9	76	92	165
peak7320	1	8	9	182	122	132	9	10	17	100	163	205
peak7321	80	39	65	861	541	478	76	72	78	472	531	814
peak7322	60	37	45	630	350	328	47	40	71	209	352	523
peak7323	59	23	33	132	62	88	30	39	30	39	56	98
peak7324	48	44	46	194	168	175	64	93	81	164	225	271
peak7325	4	16	11	105	80	61	11	10	19	31	60	118
peak7326	40	19	25	231	154	138	34	42	41	113	176	196
peak7327	51	15	27	214	135	117	31	48	64	141	143	200
peak7328	2616	1897	1939	2446	2008	1510	2342	2474	2627	1558	1576	2225
peak7329	1920	1351	1204	1296	991	727	1642	1651	1845	693	806	1116
peak7330	69	52	72	390	296	222	66	92	77	180	268	266
peak7331	63	44	56	434	323	310	138	146	185	799	1033	1534
peak7332	25	20	17	55	50	49	54	56	48	111	134	196
peak7333	24	41	45	488	465	510	110	196	180	1013	1283	2252
peak7334	23	11	33	74	55	39	84	82	74	136	166	184
peak7335	2	8	8	88	32	38	20	23	13	129	156	268
peak7336	114	80	100	322	230	313	214	330	264	436	622	1062
peak7337	283	224	265	281	217	212	499	741	725	556	510	757
peak7338	92	62	74	43	45	34	92	202	160	92	87	108
peak7339	331	245	295	1913	1372	1396	706	776	886	3022	3670	5416
peak7340	97	81	105	311	240	253	195	328	276	493	671	929
peak7341	149	93	123	336	233	235	263	332	362	517	634	847
peak7342	127	86	110	152	142	110	262	297	310	211	305	434
peak7343	117	64	102	688	569	514	227	249	349	1025	1450	1913
peak7344	177	120	116	1149	737	835	154	162	194	604	918	1276
peak7345	19	4	6	165	83	131	10	8	19	57	134	177
peak7346	129	51	73	896	626	618	98	91	90	458	732	1036
peak7347	14	8	21	219	96	156	28	32	50	90	179	224
peak7348	54	18	28	127	81	101	33	28	50	102	133	150
peak7349	134	112	156	967	704	793	149	197	163	632	1085	1117
peak7350	114	64	64	1542	959	979	87	117	139	526	972	1348
peak7351	194	105	114	1451	987	978	203	179	200	746	965	1263
peak7352	57	32	29	422	229	273	54	51	61	140	185	375
peak7353	222	160	152	4518	2710	2622	184	200	235	1730	2776	4026
peak7354	26	25	49	99	85	76	32	34	27	75	84	103
peak7355	29	22	42	287	159	182	48	36	27	202	279	290
peak7356	4	10	17	182	140	106	21	28	17	162	211	313
peak7357	140	61	108	752	704	581	106	67	101	515	432	547
peak7358	215	91	140	1191	1173	939	147	149	141	798	777	929
peak7359	261	157	222	818	759	633	234	234	219	585	583	675
peak7360	77	40	78	277	197	208	51	73	66	170	300	284
peak7361	306	158	232	1034	686	673	237	236	210	611	586	1001
peak7362	5	2	11	77	94	72	12	6	8	47	74	84
peak7363	23	6	15	148	89	118	13	17	8	47	61	93
peak7364	6	13	6	226	123	126	7	11	4	101	76	118
peak7365	10	3	10	93	85	98	3	11	2	15	48	82
peak7366	2146	1360	1622	1130	800	684	1866	2204	1658	783	783	929
peak7367	681	633	722	2715	2023	1851	966	1280	1171	2242	2720	4017
peak7368	72	70	77	124	66	86	95	96	111	97	114	178
peak7369	87	84	91	215	170	202	142	211	208	166	309	360
peak7370	176	101	123	253	172	182	234	200	241	158	250	381
peak7371	735	679	741	2658	2123	1940	1065	1485	1285	2516	3033	4459
peak7372	89	25	42	612	253	394	61	81	83	291	302	477
peak7373	152	85	127	840	395	538	144	162	179	379	509	600
peak7374	52	41	32	651	413	391	45	46	47	330	454	598
peak7375	34	35	42	1572	941	997	60	52	33	820	1147	1503
peak7376	47	34	41	522	348	361	47	39	68	246	434	549
peak7377	67	53	35	553	354	412	57	62	67	382	433	601
peak7378	47	33	37	263	202	194	36	53	28	161	206	229
peak7379	65	35	49	317	203	241	52	60	67	131	244	347
peak7380	8	6	6	490	314	327	1	1	0	120	224	348
peak7381	4470	2950	2951	4398	2715	2331	3813	3971	4144	2697	2870	3784
peak7382	1891	1367	1279	473	531	378	1669	1717	1771	412	369	509
peak7383	1517	1023	1067	547	472	337	1387	1572	1626	376	374	435
peak7384	2362	1614	1702	1406	994	779	1890	2294	2285	894	966	1286
peak7385	31	23	27	65	27	34	37	84	61	34	88	75
peak7386	716	548	638	1793	1372	1043	717	796	755	1055	1277	1854
peak7387	122	82	112	238	180	186	172	188	193	141	211	225
peak7388	93	47	28	152	107	101	65	97	70	87	111	150
peak7389	66	30	74	515	312	343	61	127	78	408	507	720
peak7390	206	195	261	613	373	416	297	352	281	530	594	849
peak7391	82	26	54	231	173	159	56	66	84	103	166	209
peak7392	110	54	98	515	382	451	86	107	101	315	384	633
peak7393	217	143	127	1177	820	726	200	224	208	581	818	1016
peak7394	126	107	103	1385	921	867	105	87	96	659	886	1150
peak7395	50	19	36	56	34	43	43	46	47	117	66	70
peak7396	26	15	22	45	33	26	48	39	37	78	42	62
peak7397	225	194	195	1439	964	918	331	330	276	1431	1624	2074
peak7398	70	48	44	75	51	47	55	75	92	92	97	94
peak7399	92	54	53	340	192	188	88	98	93	240	327	377
peak7400	28	27	26	66	42	36	39	67	59	71	71	152
peak7401	114	88	152	382	313	297	144	222	206	385	430	773
peak7402	14	18	34	84	58	80	26	62	46	74	103	183
peak7403	67	23	80	238	92	192	91	93	68	295	220	270
peak7404	141	97	110	230	107	115	130	128	69	151	178	194
peak7405	43	44	47	182	177	129	35	66	48	113	132	196
peak7406	31	8	22	47	80	65	35	42	29	66	52	80
peak7407	123	123	144	109	94	72	131	159	124	80	113	130
peak7408	3	6	27	86	109	83	15	15	10	126	61	112
peak7409	1077	693	664	2183	1559	1398	853	768	868	1179	1522	1894
peak7410	587	472	333	2512	1794	1485	524	544	552	1535	1589	2340
peak7411	112	109	124	1858	1290	1115	98	111	126	1079	1416	1970
peak7412	44	37	51	135	91	78	50	46	68	141	118	155
peak7413	47	56	43	477	349	300	33	67	52	325	349	590
peak7414	112	134	112	366	334	281	153	167	172	236	308	486
peak7415	118	72	93	425	320	276	98	143	133	226	309	458
peak7416	46	49	66	95	84	110	44	92	56	67	96	144
peak7417	38	20	54	161	96	112	30	52	31	87	142	171
peak7418	87	77	98	452	241	275	78	117	78	196	290	356
peak7419	40	10	13	149	59	76	12	21	20	51	82	102
peak7420	17	13	10	149	86	95	12	20	13	74	98	158
peak7421	12	12	12	71	45	44	33	30	29	56	81	103
peak7422	34	25	42	77	66	71	37	58	48	65	111	131
peak7423	40	35	47	106	68	59	41	82	48	84	81	103
peak7424	95	91	115	247	141	138	97	129	105	203	235	305
peak7425	132	86	106	157	187	122	71	149	115	135	157	226
peak7426	40	43	35	164	127	147	31	41	38	102	147	241
peak7427	100	75	81	669	471	554	63	97	92	331	581	868
peak7428	108	126	140	727	472	568	104	108	122	334	583	707
peak7429	136	88	128	458	281	314	90	154	108	165	307	426
peak7430	100	67	108	133	79	76	87	94	84	62	102	108
peak7431	145	87	131	106	155	82	222	252	267	500	130	225
peak7432	257	182	208	1812	1223	1183	499	656	585	2223	2772	3866
peak7433	115	76	100	154	93	101	124	136	131	96	144	256
peak7434	94	32	97	71	86	59	96	136	92	168	114	150
peak7435	442	298	331	1384	947	974	373	461	594	896	1187	1455
peak7436	340	286	280	825	538	461	379	383	425	444	613	678
peak7437	128	100	115	941	721	864	126	156	196	722	974	1450
peak7438	39	28	79	146	179	159	61	77	65	121	165	249
peak7439	24	14	19	217	157	175	19	31	32	157	238	395
peak7440	85	57	118	423	369	410	171	139	141	391	597	828
peak7441	72	82	85	123	99	101	87	93	83	95	118	142
peak7442	98	42	43	169	135	149	67	81	80	125	172	212
peak7443	155	157	171	405	265	277	148	237	207	317	379	354
peak7444	79	95	65	214	169	143	85	127	118	82	103	197
peak7445	144	107	107	364	224	207	132	132	183	182	315	346
peak7446	36	22	23	91	167	84	44	43	49	93	125	156
peak7447	211	134	137	1179	827	763	184	193	198	788	1016	1333
peak7448	93	72	80	261	196	195	85	70	76	165	242	259
peak7449	53	81	89	113	100	60	55	75	75	92	132	78
peak7450	13	16	11	116	106	78	9	22	24	61	109	135
peak7451	11	15	17	131	88	75	8	27	10	62	51	95
peak7452	26	12	13	147	145	128	13	15	11	79	165	125
peak7453	221	149	158	1596	1084	974	174	148	173	704	919	1241
peak7454	40	40	42	118	98	78	38	42	40	81	101	121
peak7455	65	41	39	101	109	57	62	106	59	94	126	159
peak7456	410	242	304	1884	1122	1078	383	496	513	1282	1783	2321
peak7457	691	449	536	3151	1903	1896	717	804	828	2076	2941	3831
peak7458	90	89	67	162	122	116	118	119	121	192	207	278
peak7459	115	52	64	92	56	33	104	126	147	104	71	133
peak7460	198	144	143	1144	763	746	209	273	284	646	1045	1279
peak7461	88	93	66	286	270	218	81	108	92	208	257	356
peak7462	9	8	25	453	298	314	22	29	18	177	305	480
peak7463	10	12	20	231	158	152	15	15	6	131	175	262
peak7464	112	78	120	161	105	108	174	198	200	116	181	228
peak7465	173	114	152	446	365	357	122	203	167	351	498	726
peak7466	448	338	349	7401	4942	4440	444	501	484	3373	4643	6410
peak7467	117	145	138	190	112	95	165	211	178	86	132	176
peak7468	131	80	95	211	170	107	130	105	107	124	163	226
peak7469	124	66	89	195	102	107	81	114	91	113	115	202
peak7470	309	264	216	4302	3241	2681	295	315	291	1777	2656	4118
peak7471	98	115	91	166	159	126	85	99	80	80	148	206
peak7472	118	52	73	177	136	108	107	148	104	153	171	243
peak7473	239	109	148	3294	2179	2172	201	197	263	1958	2849	3452
peak7474	138	86	113	293	140	184	142	218	187	206	276	249
peak7475	278	222	197	1205	758	752	215	311	301	847	1097	1429
peak7476	59	50	45	203	121	126	58	74	78	139	172	170
peak7477	129	66	68	612	428	434	107	111	109	381	543	652
peak7478	54	34	33	74	53	46	38	89	34	96	90	124
peak7479	90	40	71	411	270	258	84	81	102	216	257	390
peak7480	245	184	260	1086	729	566	273	343	305	706	796	1067
peak7481	52	48	48	97	48	86	70	72	81	102	86	110
peak7482	46	27	35	74	51	36	70	64	67	69	73	110
peak7483	84	40	85	195	135	124	102	108	120	167	242	256
peak7484	136	85	97	478	324	256	165	207	190	369	460	628
peak7485	95	72	99	258	124	153	152	125	115	184	263	301
peak7486	75	52	68	173	113	85	83	92	88	115	180	172
peak7487	92	43	72	171	117	101	87	147	96	194	202	273
peak7488	96	88	73	417	261	256	115	180	148	382	411	537
peak7489	51	43	59	295	170	150	85	87	73	208	281	318
peak7490	33	17	25	137	144	95	50	34	57	118	154	202
peak7491	6	9	16	75	67	100	16	17	4	77	44	113
peak7492	83	59	91	264	156	128	91	134	115	95	122	197
peak7493	33	23	29	259	212	212	38	24	69	100	166	246
peak7494	29	32	32	155	140	114	35	27	38	108	113	167
peak7495	62	73	67	211	134	128	121	87	84	103	133	203
peak7496	188	149	136	533	359	334	109	147	118	242	316	343
peak7497	40	37	79	119	77	111	46	71	62	90	126	122
peak7498	23	16	12	148	71	85	21	27	18	92	92	127
peak7499	58	36	56	256	158	149	54	57	64	111	151	249
peak7500	20	8	17	643	348	406	29	25	12	272	335	556
peak7501	74	17	53	623	344	391	42	92	71	317	489	587
peak7502	235	153	192	2338	1418	1435	142	221	192	1055	1733	1954
peak7503	246	101	179	622	352	390	223	220	224	287	417	594
peak7504	250	118	182	2449	1453	1614	245	263	219	1262	1962	2304
peak7505	98	56	58	449	253	331	91	96	120	244	460	538
peak7506	91	86	95	313	178	198	90	124	102	109	258	333
peak7507	155	109	98	1428	933	1001	159	175	157	730	1220	1525
peak7508	126	79	75	324	247	285	135	137	161	174	333	345
peak7509	19	16	51	59	63	93	64	72	61	97	135	154
peak7510	88	76	72	278	226	271	136	214	140	261	396	579
peak7511	56	35	52	162	139	103	76	74	77	96	124	176
peak7512	44	24	46	219	143	146	37	48	57	85	154	204
peak7513	32	25	24	91	62	112	50	49	52	58	99	130
peak7514	46	41	47	313	240	203	45	44	52	163	201	283
peak7515	668	535	524	3100	2135	1923	598	732	571	2300	2803	3747
peak7516	729	493	548	1990	1226	1121	707	807	693	1228	1638	1998
peak7517	119	91	72	146	98	106	111	120	85	166	138	230
peak7518	16	2	2	103	67	69	10	8	7	38	72	105
peak7519	54	21	34	439	321	337	29	50	37	206	318	386
peak7520	6	4	16	100	70	69	10	18	11	65	75	105
peak7521	333	269	207	756	604	504	274	319	286	297	551	771
peak7522	498	368	393	306	168	170	420	489	445	234	217	296
peak7523	65	46	75	815	451	526	94	65	136	279	469	728
peak7524	53	32	37	553	411	298	37	46	39	191	312	734
peak7525	311	199	220	380	355	255	221	217	297	225	228	347
peak7526	31	17	29	170	92	76	23	31	22	53	108	124
peak7527	13	4	4	167	97	105	22	8	6	51	115	124
peak7528	81	45	49	91	61	74	59	109	53	75	88	154
peak7529	568	418	402	8090	4913	4854	446	609	612	4637	6563	8985
peak7530	68	45	50	132	100	87	62	76	70	79	149	189
peak7531	177	91	116	1853	1288	1256	126	181	146	1081	1344	2467
peak7532	60	64	58	121	99	79	69	48	43	55	86	131
peak7533	20	7	14	381	278	304	12	2	8	178	254	318
peak7534	4	0	0	31	12	22	9	32	13	63	102	118
peak7535	0	6	9	46	36	26	24	30	30	125	199	214
peak7536	42	22	41	134	108	137	109	94	76	122	136	191
peak7537	48	24	23	203	187	152	59	48	64	186	249	357
peak7538	41	50	45	304	210	254	29	36	56	195	245	469
peak7539	495	340	280	3538	2475	2307	416	380	405	1742	2116	2905
peak7540	5	13	8	60	68	107	1	17	25	28	64	121
peak7541	101	98	66	941	706	631	96	159	117	542	720	1010
peak7542	80	62	77	730	482	383	52	74	74	453	469	721
peak7543	131	68	72	255	184	127	79	105	89	187	219	212
peak7544	66	55	49	133	84	46	50	105	66	47	72	144
peak7545	101	59	68	418	288	232	82	88	92	210	302	344
peak7546	18	2	6	130	79	94	9	20	16	91	96	165
peak7547	8	3	10	151	42	74	16	13	10	38	78	114
peak7548	24	17	15	102	90	84	38	27	25	71	107	72
peak7549	52	42	43	720	461	474	44	68	96	486	777	829
peak7550	74	65	70	415	265	311	80	49	68	216	219	364
peak7551	78	58	51	743	537	595	78	72	92	350	653	1089
peak7552	314	284	317	952	683	687	342	561	420	681	1084	1209
peak7553	1435	1062	1123	1022	794	641	1251	1465	1156	450	680	855
peak7554	23	13	46	150	96	127	51	61	21	102	147	126
peak7555	161	88	113	233	204	164	148	157	152	171	156	177
peak7556	56	30	21	127	79	87	24	60	45	47	95	117
peak7557	14	6	16	176	100	102	23	6	11	84	127	194
peak7558	25	32	23	175	140	148	27	23	18	107	151	183
peak7559	22	14	5	366	262	254	13	29	14	170	261	354
peak7560	21	22	14	186	96	133	40	33	30	87	128	176
peak7561	126	60	72	665	473	417	63	100	106	332	492	649
peak7562	74	54	32	156	125	114	77	60	61	82	116	181
peak7563	201	166	140	678	378	401	242	294	317	388	532	759
peak7564	169	72	107	395	247	245	131	179	185	293	438	557
peak7565	362	188	237	731	429	396	308	442	329	557	839	990
peak7566	140	122	181	544	324	323	156	176	228	447	618	859
peak7567	131	72	113	812	429	480	110	182	137	468	684	832
peak7568	0	0	6	84	48	39	2	13	14	65	113	119
peak7569	12	10	21	200	124	157	15	39	28	220	282	323
peak7570	19	12	12	78	53	75	23	22	21	58	79	102
peak7571	13	4	10	132	54	92	14	18	11	51	109	116
peak7572	22	10	6	161	118	142	18	12	11	119	121	165
peak7573	23	3	15	124	63	95	4	23	24	102	139	158
peak7574	409	230	315	1216	930	932	354	490	441	892	1132	1467
peak7575	148	90	161	527	353	449	208	187	203	333	526	653
peak7576	152	90	147	313	279	227	139	141	157	225	353	460
peak7577	222	163	182	586	463	500	281	301	273	432	711	880
peak7578	127	95	106	166	105	137	156	209	199	122	204	219
peak7579	181	115	120	235	178	157	231	252	253	176	207	241
peak7580	136	97	162	225	163	181	136	171	112	210	207	229
peak7581	194	113	172	316	209	194	189	259	191	272	310	400
peak7582	159	71	130	844	580	484	159	181	122	440	621	923
peak7583	320	223	189	3159	1955	1902	239	271	270	1419	2104	2705
peak7584	58	50	50	102	107	68	50	67	73	71	75	117
peak7585	61	27	65	350	201	233	67	59	85	179	236	284
peak7586	99	49	76	177	143	148	87	119	120	118	134	172
peak7587	113	89	114	1716	1123	1025	112	127	84	1114	1285	1881
peak7588	181	180	198	1397	966	976	184	226	249	828	1086	1434
peak7589	88	46	84	115	72	52	79	85	80	73	89	119
peak7590	65	56	53	231	166	113	58	57	92	99	144	178
peak7591	110	71	123	133	118	93	134	127	121	102	131	157
peak7592	20	8	27	91	78	98	28	27	12	49	63	119
peak7593	47	35	24	188	171	133	29	31	41	68	120	184
peak7594	50	29	30	127	119	77	49	36	44	71	105	160
peak7595	18	10	14	127	93	102	4	10	12	66	76	115
peak7596	23	4	12	125	55	69	4	2	16	65	69	110
peak7597	32	9	16	128	52	95	9	16	14	49	99	115
peak7598	196	112	110	384	262	232	180	232	217	289	340	495
peak7599	221	179	174	2459	1547	1359	293	366	353	1513	2051	2887
peak7600	562	391	482	2077	1364	1254	623	795	670	1703	1869	2372
peak7601	143	85	133	193	131	120	105	172	197	198	164	227
peak7602	18	20	20	157	104	103	31	19	28	87	104	127
peak7603	26	12	22	482	281	311	26	28	21	284	377	366
peak7604	42	25	35	694	488	426	25	31	21	383	471	572
peak7605	25	14	7	142	135	88	16	18	20	91	147	158
peak7606	27	26	15	198	116	101	41	24	27	134	177	154
peak7607	210	143	182	405	255	286	205	240	238	267	358	522
peak7608	83	36	67	374	194	317	56	98	119	213	355	421
peak7609	27	32	56	596	492	384	24	46	37	529	521	992
peak7610	10	14	36	125	99	125	23	18	28	100	134	257
peak7611	110	55	81	340	201	192	105	115	104	169	258	359
peak7612	187	207	185	375	277	239	182	327	288	352	284	457
peak7613	132	147	165	237	257	263	137	267	190	184	225	400
peak7614	52	33	39	143	108	105	58	61	56	70	109	164
peak7615	80	57	44	293	214	185	79	111	76	139	227	262
peak7616	205	132	138	661	450	478	160	163	170	303	508	533
peak7617	125	60	113	376	243	212	109	116	111	179	246	266
peak7618	121	73	110	284	151	175	82	92	88	138	232	231
peak7619	85	38	75	526	401	375	62	109	66	218	339	522
peak7620	33	16	27	119	77	76	39	44	41	43	93	96
peak7621	177	115	139	360	315	284	180	218	196	257	402	520
peak7622	67	36	58	231	173	183	60	74	61	119	210	159
peak7623	38	29	65	181	106	148	49	77	46	119	230	218
peak7624	48	57	46	586	355	342	79	33	85	248	336	484
peak7625	12	10	8	105	69	68	12	16	20	138	111	195
peak7626	144	111	150	454	241	289	236	275	203	454	503	626
peak7627	85	42	51	123	52	56	100	108	107	85	139	171
peak7628	145	92	139	645	417	395	193	252	189	558	635	893
peak7629	4	8	31	142	94	79	9	26	12	106	98	180
peak7630	153	133	114	703	490	479	136	158	134	258	445	565
peak7631	123	98	117	1664	1149	1056	93	119	90	792	1169	1415
peak7632	2	6	4	137	101	71	2	18	8	28	61	123
peak7633	521	278	270	3229	2198	1949	379	436	490	1302	2000	2688
peak7634	142	94	132	371	249	191	125	142	111	189	245	375
peak7635	10	11	2	300	216	197	20	12	14	147	207	224
peak7636	14	27	16	205	148	148	15	17	19	109	157	183
peak7637	89	50	77	273	226	217	78	89	91	141	188	227
peak7638	44	21	31	713	458	442	34	39	31	273	523	687
peak7639	73	54	59	275	205	146	54	83	98	111	143	272
peak7640	726	425	493	3295	2415	1900	1173	1255	1255	4124	4893	6654
peak7641	87	44	53	197	145	110	47	76	78	122	212	208
peak7642	42	21	31	260	198	178	32	41	51	152	242	337
peak7643	218	218	205	754	609	522	221	206	219	556	576	836
peak7644	52	77	50	419	371	344	49	70	82	275	423	448
peak7645	42	45	36	128	127	89	29	48	70	80	83	160
peak7646	18	23	8	265	133	144	18	11	13	70	148	198
peak7647	15	9	9	193	99	101	27	24	19	167	212	272
peak7648	30	26	33	724	488	495	55	72	84	706	984	1217
peak7649	25	23	30	186	114	89	42	56	60	239	208	321
peak7650	39	18	13	107	60	44	94	88	81	112	124	148
peak7651	75	43	54	965	634	611	134	142	160	1036	1518	1928
peak7652	217	196	159	321	275	203	264	241	221	209	245	312
peak7653	43	25	60	119	130	123	59	60	47	154	122	262
peak7654	140	72	102	1304	765	766	118	127	113	536	658	1181
peak7655	52	47	47	216	114	136	56	86	114	141	155	269
peak7656	162	126	185	331	266	229	207	197	201	234	288	310
peak7657	97	81	91	179	219	191	106	87	126	129	179	208
peak7658	472	329	380	3550	2234	2448	398	492	513	1687	2832	3314
peak7659	387	268	315	1083	674	595	201	362	296	460	570	792
peak7660	632	429	598	4463	2977	2536	430	616	557	1709	2447	2975
peak7661	72	46	100	154	111	129	47	98	70	90	92	167
peak7662	92	89	119	629	489	497	91	98	114	276	505	560
peak7663	210	139	197	552	387	362	114	166	176	274	413	466
peak7664	88	69	94	157	126	144	71	116	126	117	103	151
peak7665	93	71	62	133	92	120	48	35	48	64	97	135
peak7666	518	400	517	1412	940	839	324	448	484	561	845	969
peak7667	104	79	81	236	197	177	101	112	106	133	146	210
peak7668	88	61	78	590	516	596	56	88	95	256	390	693
peak7669	101	79	113	146	97	131	62	102	81	94	100	127
peak7670	56	22	50	142	38	98	40	52	64	57	86	135
peak7671	63	18	30	386	175	274	45	30	53	129	250	361
peak7672	16	19	16	343	300	286	23	14	6	151	213	251
peak7673	109	74	127	383	257	221	154	202	196	308	360	527
peak7674	126	122	166	239	207	175	116	225	152	148	247	291
peak7675	725	430	535	5309	3574	3622	712	873	834	3804	5006	6392
peak7676	54	41	66	152	104	177	64	96	82	119	184	257
peak7677	105	95	126	124	182	185	182	221	227	217	228	225
peak7678	74	52	107	84	90	118	99	164	154	140	131	167
peak7679	633	466	487	3365	2087	1852	652	645	570	2048	2489	2913
peak7680	396	229	214	1831	1059	1076	361	308	306	944	1270	1580
peak7681	268	177	172	1230	719	630	248	236	240	611	740	1015
peak7682	146	93	141	917	535	484	146	185	150	452	599	696
peak7683	26	24	27	171	172	155	23	45	24	141	160	249
peak7684	27	17	33	155	107	100	38	39	54	119	127	154
peak7685	27	24	17	272	207	227	19	57	25	215	211	290
peak7686	45	16	28	235	167	181	37	68	44	147	168	205
peak7687	6	8	20	129	71	83	9	20	26	78	89	147
peak7688	19	14	10	176	87	77	4	6	11	40	80	90
peak7689	21	21	23	130	64	47	30	18	23	37	59	64
peak7690	34	26	21	239	137	137	29	28	29	83	143	233
peak7691	40	21	30	196	99	121	37	42	53	116	182	204
peak7692	34	26	48	177	124	105	27	38	36	81	131	193
peak7693	72	32	44	245	138	169	25	58	37	108	165	220
peak7694	47	23	35	177	112	142	31	32	49	111	128	143
peak7695	54	61	48	605	487	455	37	53	64	376	471	637
peak7696	2	4	10	97	80	80	6	20	4	94	198	221
peak7697	0	0	2	77	45	63	2	0	4	54	91	130
peak7698	11	8	8	108	58	97	9	12	6	60	68	107
peak7699	10	8	9	244	114	189	8	20	6	128	223	322
peak7700	35	23	18	860	600	668	13	35	23	354	618	814
peak7701	9	10	12	144	113	128	7	10	17	86	134	149
peak7702	48	34	34	236	197	236	31	44	31	91	165	279
peak7703	1378	1011	1099	8703	5750	5444	1262	1302	1296	3755	5165	6728
peak7704	546	329	423	4223	2616	2594	533	613	577	2397	2959	3716
peak7705	111	86	135	164	122	102	149	146	121	110	106	167
peak7706	203	122	172	338	242	260	118	224	111	256	304	392
peak7707	82	45	45	482	340	309	74	99	62	306	387	505
peak7708	54	42	61	80	89	61	69	92	70	80	109	116
peak7709	103	68	84	351	288	251	85	101	71	218	307	397
peak7710	102	47	68	1179	814	630	68	87	91	525	776	1060
peak7711	179	146	134	411	309	223	159	212	198	281	378	606
peak7712	138	70	78	177	131	95	63	103	96	120	139	173
peak7713	139	115	141	257	307	263	152	205	150	261	347	474
peak7714	16	21	25	319	204	215	35	32	22	176	228	376
peak7715	193	195	122	408	282	278	161	179	183	286	262	327
peak7716	154	166	158	411	283	254	112	153	172	186	228	332
peak7717	454	293	275	494	281	283	347	353	372	267	347	386
peak7718	276	201	197	477	280	250	199	223	227	248	350	417
peak7719	150	119	108	325	201	179	163	161	142	210	262	207
peak7720	153	120	143	473	337	257	165	216	182	319	408	466
peak7721	334	290	249	2507	1541	1665	290	408	410	1492	2108	2602
peak7722	292	230	221	341	369	273	390	412	322	641	353	663
peak7723	305	197	235	491	280	315	370	397	460	555	671	787
peak7724	198	223	229	284	208	237	335	414	417	404	473	654
peak7725	472	427	466	2253	1643	1655	660	754	766	2097	2840	4229
peak7726	305	187	176	380	354	289	280	385	348	576	545	902
peak7727	161	125	155	86	90	67	152	246	238	114	145	159
peak7728	0	5	5	54	41	37	6	6	5	106	39	89
peak7729	23	25	29	95	79	94	39	36	55	108	105	298
peak7730	88	38	81	58	95	60	65	117	109	155	87	156
peak7731	374	314	327	214	210	136	360	472	393	260	244	299
peak7732	536	379	414	930	599	601	520	476	542	609	771	798
peak7733	113	95	130	213	147	163	167	183	179	246	267	347
peak7734	63	53	94	120	74	93	82	98	73	112	123	200
peak7735	132	76	142	126	119	94	135	216	156	184	148	149
peak7736	205	154	123	347	254	248	221	230	211	299	380	396
peak7737	73	60	79	104	74	70	69	95	112	88	126	157
peak7738	33	34	45	156	126	104	70	62	59	112	143	168
peak7739	25	21	18	99	96	84	27	34	33	64	114	100
peak7740	104	81	80	1024	690	768	81	146	132	544	910	1161
peak7741	63	59	64	144	76	104	67	103	94	74	135	112
peak7742	79	50	76	87	80	66	106	211	138	77	115	125
peak7743	79	68	90	334	292	227	123	156	131	319	416	427
peak7744	128	98	112	1001	643	679	138	208	154	796	888	1310
peak7745	83	63	81	152	106	93	111	109	88	130	140	204
peak7746	192	140	196	1094	840	684	242	421	216	870	1408	1359
peak7747	157	164	134	198	138	176	207	288	235	161	311	308
peak7748	185	118	102	213	146	170	152	223	184	143	253	253
peak7749	135	105	124	233	121	154	111	146	154	144	231	258
peak7750	17	21	26	245	128	194	37	49	50	185	317	347
peak7751	20	14	16	130	97	146	20	32	14	99	220	222
peak7752	22	10	14	223	127	177	25	30	24	183	277	300
peak7753	46	11	22	720	450	598	30	27	26	479	689	900
peak7754	14	4	11	214	96	151	6	34	16	134	225	291
peak7755	215	127	162	1490	1084	1011	144	199	185	975	1264	1485
peak7756	79	56	65	333	265	221	52	90	90	183	244	321
peak7757	227	138	128	2165	1602	1450	161	196	205	1383	1828	2253
peak7758	40	30	46	165	179	106	59	45	40	108	136	190
peak7759	53	50	59	418	332	230	59	65	52	269	308	356
peak7760	39	11	23	148	128	94	45	36	45	105	118	152
peak7761	45	61	62	219	192	181	55	85	50	166	161	248
peak7762	176	153	113	149	110	104	111	173	161	119	148	204
peak7763	86	61	68	112	62	99	57	69	85	83	119	122
peak7764	23	16	31	170	116	115	27	10	16	63	147	176
peak7765	63	29	75	166	124	129	22	86	86	107	225	213
peak7766	202	175	158	568	552	461	209	282	284	442	606	1024
peak7767	320	306	351	217	206	158	320	432	418	257	314	340
peak7768	131	90	117	205	204	123	129	164	144	262	238	414
peak7769	83	72	82	318	311	249	88	119	111	240	334	465
peak7770	32	28	24	164	145	132	23	47	47	117	219	232
peak7771	9	2	19	111	104	98	14	4	8	69	108	194
peak7772	35	23	23	111	85	73	22	31	20	62	96	109
peak7773	61	49	43	185	127	156	62	73	90	105	172	279
peak7774	488	352	377	2559	1903	1603	465	537	460	1652	2277	2959
peak7775	42	50	41	150	118	125	63	71	70	80	146	146
peak7776	92	45	91	106	68	87	71	103	112	92	137	113
peak7777	63	68	50	121	79	63	47	75	97	71	93	148
peak7778	68	50	71	109	86	90	62	81	96	72	112	177
peak7779	45	28	44	122	66	64	48	37	54	72	72	135
peak7780	173	158	136	655	526	454	131	242	200	399	591	770
peak7781	17	21	30	207	143	125	14	30	28	98	174	206
peak7782	53	40	75	132	61	82	53	91	122	87	116	130
peak7783	198	133	136	1315	832	833	158	168	203	781	1057	1219
peak7784	6	2	6	104	81	117	6	8	7	55	115	105
peak7785	22	32	49	184	166	185	16	58	48	109	149	318
peak7786	2	13	22	101	91	95	3	20	7	47	74	166
peak7787	58	47	51	140	79	96	50	62	58	77	140	135
peak7788	69	40	57	119	89	102	46	74	60	148	209	315
peak7789	20	18	25	220	201	226	17	45	24	300	437	517
peak7790	66	52	37	209	186	162	53	88	47	119	172	246
peak7791	386	263	270	3715	2713	2453	273	412	291	2234	2908	4031
peak7792	91	90	106	327	287	302	51	138	121	244	356	574
peak7793	120	131	174	244	206	225	149	238	225	191	253	319
peak7794	86	76	91	54	65	61	59	96	84	107	58	85
peak7795	82	75	75	177	97	116	94	129	92	149	202	251
peak7796	75	53	49	124	79	94	45	90	58	121	164	158
peak7797	112	128	106	1104	831	916	172	200	192	982	1464	1806
peak7798	6	8	14	173	82	77	17	10	22	137	179	237
peak7799	4	0	4	103	67	92	10	9	14	70	85	189
peak7800	23	6	15	114	91	64	17	10	26	83	59	101
peak7801	57	46	38	142	85	63	34	45	46	67	103	84
peak7802	10	4	15	146	83	134	8	25	21	91	136	168
peak7803	40	23	40	171	118	104	30	32	44	92	117	212
peak7804	8	9	12	223	143	115	22	18	12	95	205	251
peak7805	2	2	8	173	136	130	4	0	2	107	150	208
peak7806	15	5	12	96	73	105	17	23	17	105	150	150
peak7807	157	81	139	688	528	512	222	270	253	718	967	1115
peak7808	44	34	53	150	108	127	66	92	82	132	202	271
peak7809	9	0	8	65	105	80	4	13	16	127	117	120
peak7810	42	16	32	38	17	24	41	64	63	40	56	104
peak7811	53	34	38	157	122	107	68	83	104	170	286	359
peak7812	167	157	177	436	288	296	318	431	405	493	629	1007
peak7813	437	324	335	3221	2560	2244	599	719	713	3507	4449	6060
peak7814	185	143	188	368	333	293	307	357	352	454	512	776
peak7815	4	2	2	25	11	8	10	13	10	107	113	115
peak7816	4	10	17	103	71	109	5	14	17	72	102	121
peak7817	12	16	12	92	56	79	19	32	34	58	60	114
peak7818	4	14	12	102	86	81	19	29	24	91	116	148
peak7819	72	103	157	82	70	108	99	215	198	101	95	169
peak7820	138	105	152	52	84	48	159	184	198	141	49	91
peak7821	37	42	69	107	216	165	73	66	46	477	122	374
peak7822	82	56	74	164	236	140	86	98	96	508	220	363
peak7823	616	528	728	6761	5139	5290	865	1169	1089	7644	10114	12538
peak7824	68	78	80	70	76	77	133	134	125	93	158	208
peak7825	654	589	702	1079	761	752	866	1201	1044	1303	1435	1749
peak7826	282	193	267	415	296	371	325	504	423	457	634	790
peak7827	164	113	157	140	267	157	209	250	202	477	265	329
peak7828	1086	1059	1175	4809	3893	3443	1641	2182	1685	5011	6690	8643
peak7829	244	280	295	509	374	385	463	510	474	602	628	858
peak7830	334	275	351	411	334	308	424	531	516	471	494	828
peak7831	171	179	180	255	193	197	204	284	332	224	292	459
peak7832	344	307	346	1902	1623	1510	469	569	581	1899	2722	3500
peak7833	290	228	297	479	381	414	290	383	382	534	685	853
peak7834	180	132	182	371	321	317	168	226	236	360	566	655
peak7835	106	82	129	244	215	225	123	137	127	153	138	358
peak7836	125	100	115	184	139	125	167	139	157	167	178	267
peak7837	86	71	76	105	60	98	74	81	102	56	89	120
peak7838	31	29	39	36	59	40	55	70	90	84	66	98
peak7839	85	85	105	130	102	104	123	156	160	144	237	285
peak7840	308	230	295	2945	2262	2095	324	410	339	1621	2402	2877
peak7841	128	83	98	113	48	76	135	149	110	92	108	140
peak7842	86	65	77	211	113	121	76	105	81	101	118	132
peak7843	213	137	190	559	353	370	183	199	214	348	428	516
peak7844	186	137	192	106	125	100	133	219	170	200	65	117
peak7845	111	84	79	609	433	384	115	141	108	390	517	660
peak7846	483	361	348	1216	832	814	390	516	492	774	1053	1381
peak7847	179	132	159	287	149	147	154	204	158	186	219	283
peak7848	17	23	26	80	93	76	9	32	18	67	83	150
peak7849	24	40	34	82	78	70	20	49	47	56	91	159
peak7850	51	39	39	213	132	148	23	49	58	128	229	311
peak7851	507	366	437	2840	2141	1694	463	633	537	1964	2917	3492
peak7852	94	75	103	174	98	168	91	140	135	124	137	230
peak7853	26	16	20	93	66	66	24	30	21	72	63	91
peak7854	10	17	23	135	50	66	23	38	17	56	119	137
peak7855	59	72	89	88	63	97	84	113	85	112	109	162
peak7856	35	40	43	118	82	65	61	70	56	100	94	141
peak7857	99	99	100	725	468	487	119	249	166	481	755	872
peak7858	59	43	61	312	205	205	68	113	73	169	272	366
peak7859	44	23	47	184	109	167	36	56	45	125	183	244
peak7860	436	290	266	365	247	227	357	421	337	247	286	296
peak7861	406	275	267	1989	1301	1247	368	311	353	943	1370	1660
peak7862	40	23	61	297	229	279	80	67	93	275	365	441
peak7863	42	26	36	153	81	130	33	45	43	122	162	205
peak7864	72	42	63	87	100	90	70	69	100	89	108	160
peak7865	63	47	77	392	242	274	58	113	108	241	285	441
peak7866	189	206	215	664	536	451	214	253	198	585	738	1054
peak7867	102	77	94	146	95	68	118	146	112	116	118	192
peak7868	129	111	131	117	112	97	170	149	197	135	155	196
peak7869	80	67	81	208	161	130	83	125	100	109	184	207
peak7870	1003	619	695	1934	1439	1270	774	985	954	1226	1474	2087
peak7871	41	51	82	96	99	88	48	81	97	67	101	166
peak7872	80	39	82	96	73	70	79	92	106	107	133	179
peak7873	147	130	171	205	159	193	125	158	152	144	183	277
peak7874	676	551	596	2195	1737	1696	527	741	710	1268	2007	2525
peak7875	227	176	225	229	169	136	141	234	252	167	171	277
peak7876	837	627	781	9928	7321	7579	698	1032	1062	6082	8770	11602
peak7877	168	157	187	931	652	586	166	207	257	522	693	1004
peak7878	124	59	68	1775	1130	920	79	93	75	724	1014	1364
peak7879	157	147	158	571	407	436	124	187	110	245	327	549
peak7880	89	47	65	162	170	120	83	93	79	152	183	246
peak7881	168	128	149	331	238	216	192	240	220	228	330	427
peak7882	56	50	42	417	311	287	52	88	52	316	469	531
peak7883	46	18	14	122	100	104	34	34	46	89	102	140
peak7884	74	66	43	253	193	169	84	90	83	218	222	311
peak7885	26	40	19	117	151	111	16	22	34	74	82	168
peak7886	13	10	20	163	134	102	15	28	37	114	154	220
peak7887	121	81	93	201	158	182	72	92	85	103	201	280
peak7888	132	99	108	310	248	177	130	149	177	198	261	310
peak7889	64	58	36	119	93	98	49	68	49	89	83	118
peak7890	208	155	158	574	386	333	230	298	245	359	542	747
peak7891	245	258	257	374	257	271	349	402	376	318	457	682
peak7892	49	40	37	84	66	71	58	60	54	62	97	170
peak7893	84	79	87	321	222	200	139	177	168	403	464	671
peak7894	134	109	100	285	226	168	99	161	96	165	221	259
peak7895	86	81	74	259	202	132	60	106	36	158	175	268
peak7896	230	195	243	756	699	602	299	481	361	854	1261	1329
peak7897	285	198	261	213	149	151	289	387	408	240	300	309
peak7898	112	75	105	72	41	52	110	148	133	98	125	128
peak7899	705	571	688	3548	2788	2789	929	1233	981	3686	4625	5861
peak7900	1478	1124	1341	8171	6326	6135	1773	2407	2034	7663	10778	13267
peak7901	200	157	228	288	206	202	282	336	286	257	320	414
peak7902	146	100	80	130	90	99	154	157	167	150	170	213
peak7903	217	201	242	506	320	351	245	318	368	250	363	614
peak7904	236	181	175	875	594	542	193	223	162	524	791	1090
peak7905	447	386	396	1523	1012	1006	429	576	506	992	1221	1715
peak7906	28	39	45	146	162	116	21	44	52	127	107	213
peak7907	34	33	61	367	215	225	53	64	48	180	314	369
peak7908	107	70	95	147	93	94	129	122	137	64	78	122
peak7909	117	65	100	124	106	110	72	98	87	55	101	169
peak7910	348	256	312	789	567	472	304	392	371	516	695	778
peak7911	93	78	79	118	74	103	93	91	92	118	131	169
peak7912	120	129	134	231	121	147	106	146	178	111	181	228
peak7913	93	68	82	102	92	63	64	87	103	72	91	131
peak7914	76	50	67	263	275	260	72	109	83	214	287	389
peak7915	705	560	613	3561	2872	2651	692	788	849	2123	3205	4322
peak7916	31	25	45	120	94	90	30	65	44	72	92	218
peak7917	87	71	91	269	132	204	111	115	109	194	314	397
peak7918	347	219	267	1788	1479	1333	326	432	380	1324	1825	2258
peak7919	53	35	25	105	80	88	35	58	56	62	119	161
peak7920	215	164	200	254	210	141	151	237	188	137	219	243
peak7921	156	113	116	356	268	235	146	176	167	231	246	433
peak7922	136	66	86	319	236	201	99	117	114	169	172	287
peak7923	40	48	49	694	559	499	54	64	57	493	474	994
peak7924	25	20	18	220	161	130	14	29	13	104	85	160
peak7925	508	392	347	3485	2270	2148	325	401	368	1524	2270	2697
peak7926	68	75	66	199	146	93	46	53	68	80	124	128
peak7927	209	164	219	2074	1351	1303	151	209	182	1114	1405	1939
peak7928	107	75	92	165	129	84	70	80	85	123	127	165
peak7929	84	72	41	422	242	254	62	59	67	274	392	446
peak7930	27	15	24	258	199	162	27	43	17	193	191	318
peak7931	98	81	131	399	346	326	99	126	88	275	307	519
peak7932	572	385	433	705	514	478	526	491	480	370	490	686
peak7933	61	32	56	146	89	68	46	58	61	75	163	122
peak7934	127	76	120	1042	647	669	123	180	177	523	785	969
peak7935	89	44	64	53	52	38	55	90	73	90	39	70
peak7936	47	42	97	98	41	77	74	121	73	53	76	167
peak7937	182	126	177	746	554	630	227	251	269	635	899	1095
peak7938	30	32	16	115	56	76	31	65	33	72	106	167
peak7939	22	6	21	130	66	90	10	26	20	60	148	141
peak7940	42	23	50	230	104	158	59	64	63	135	196	222
peak7941	18	12	8	146	102	126	4	12	23	74	171	183
peak7942	64	42	54	545	411	398	74	72	60	340	503	548
peak7943	28	16	33	100	72	82	23	19	33	40	94	112
peak7944	62	43	42	208	124	147	55	75	41	91	123	211
peak7945	68	86	68	469	322	259	97	104	106	264	340	445
peak7946	44	36	34	59	56	42	40	40	50	53	72	134
peak7947	326	292	426	445	357	400	298	510	387	368	364	850
peak7948	96	70	95	205	192	255	122	125	160	187	234	229
peak7949	182	145	169	390	306	384	217	280	223	498	486	544
peak7950	318	181	284	826	602	751	244	329	300	698	656	966
peak7951	2416	1621	1904	2963	1763	1916	1842	2340	2173	1852	2332	2684
peak7952	2043	1492	1708	1796	1082	1062	1911	2391	2282	1058	1377	1624
peak7953	2989	2268	2576	2424	1624	1645	3014	3147	3068	1543	2019	2249
peak7954	2759	1811	2009	2193	1276	1290	2269	2821	2985	1057	1585	1940
peak7955	1977	1224	1430	1798	1227	1202	1574	1865	2046	950	1462	1903
peak7956	784	518	692	2484	1494	1643	863	919	995	1120	1923	2467
peak7957	1104	795	907	695	513	481	1138	1265	1242	387	659	739
peak7958	1929	1271	1544	988	722	690	1512	1906	2002	591	744	904
peak7959	2232	1459	1721	1220	864	819	1803	2352	2246	840	1043	1261
peak7960	3821	2434	3099	5696	3331	3445	3324	4325	4014	3386	4782	5770
peak7961	2312	1486	1649	2899	1742	1923	1759	2149	2279	1621	2206	2632
peak7962	438	273	368	409	229	225	326	459	440	312	322	331
peak7963	1352	942	1111	380	467	320	1068	1310	1233	577	303	420
peak7964	147	124	101	231	196	108	133	178	151	112	127	222
peak7965	87	76	91	173	156	98	110	102	75	100	135	212
peak7966	28	15	22	263	128	153	21	18	18	86	156	198
peak7967	27	18	47	140	86	76	21	31	30	36	97	93
peak7968	42	36	73	89	60	72	53	88	97	123	179	250
peak7969	48	38	46	39	17	33	69	86	77	39	100	98
peak7970	262	199	232	1230	967	921	296	474	426	1022	1360	1915
peak7971	165	128	110	87	83	84	160	177	250	107	150	162
peak7972	251	196	277	454	333	304	224	385	443	483	597	862
peak7973	556	534	568	3512	2871	2700	692	909	847	3446	4461	6293
peak7974	106	69	104	494	312	287	97	122	101	322	462	491
peak7975	297	197	200	2698	1725	1555	252	250	271	1264	1910	2328
peak7976	160	112	118	289	212	200	135	204	188	122	201	229
peak7977	194	160	197	263	197	152	278	277	254	280	281	392
peak7978	35	24	25	102	90	64	14	38	38	71	85	118
peak7979	7501	5003	5105	28440	17248	15181	6149	6443	6672	16422	18688	25389
peak7980	258	190	306	231	179	184	342	598	532	287	283	513
peak7981	1288	845	921	1753	1360	1163	1557	1712	1700	1629	2019	2774
peak7982	279	178	206	423	246	224	285	394	410	201	276	416
peak7983	127	137	203	307	207	186	207	339	276	155	183	337
peak7984	243	170	267	915	841	893	296	363	329	1979	1197	1867
peak7985	186	130	162	464	332	303	197	272	240	318	479	583
peak7986	101	48	73	66	40	63	87	106	102	62	100	81
peak7987	7	0	17	78	74	93	14	13	24	125	150	162
peak7988	206	195	287	287	218	189	245	335	285	210	289	383
peak7989	669	491	659	1116	842	792	574	883	797	720	984	1376
peak7990	316	234	281	220	114	140	277	374	318	200	237	207
peak7991	279	233	235	561	447	357	214	260	313	429	484	781
peak7992	23	9	6	76	91	85	6	8	14	38	90	122
peak7993	194	96	124	307	261	270	162	188	178	281	244	355
peak7994	65	52	49	251	156	139	48	82	52	163	211	253
peak7995	55	40	35	469	317	351	73	84	71	237	423	504
peak7996	31	16	25	459	286	232	20	13	30	168	201	345
peak7997	38	11	16	141	114	86	19	19	31	53	126	162
peak7998	18	17	14	174	111	126	7	23	26	67	78	164
peak7999	37	22	24	102	95	64	28	47	20	96	87	165
peak8000	95	65	55	172	105	99	78	96	77	106	125	184
peak8001	201	143	142	2911	2196	1952	135	199	228	1719	2343	3394
peak8002	128	106	140	564	407	347	160	154	141	218	438	536
peak8003	40	65	49	297	256	222	54	83	75	164	221	296
peak8004	112	62	106	579	369	312	93	128	149	288	423	482
peak8005	8	2	6	138	101	130	12	8	19	69	131	115
peak8006	51	61	48	280	131	170	39	64	65	121	172	281
peak8007	168	90	146	483	371	418	113	146	186	249	426	595
peak8008	28	18	34	160	99	93	38	58	49	71	114	120
peak8009	33	36	25	168	139	145	36	42	43	98	155	233
peak8010	69	31	26	254	174	174	59	80	55	105	186	286
peak8011	60	28	42	165	135	127	54	38	94	81	115	160
peak8012	20	16	32	280	166	194	2	34	24	123	176	210
peak8013	12	12	16	116	74	68	7	7	29	52	52	50
peak8014	17	4	18	227	137	146	23	11	17	69	163	164
peak8015	35	2	34	154	83	78	22	20	31	65	81	107
peak8016	22	11	10	236	150	109	25	16	28	100	114	122
peak8017	30	6	24	254	179	149	12	21	36	98	156	164
peak8018	36	16	20	458	375	374	34	35	17	275	373	482
peak8019	120	81	66	165	107	56	127	89	127	95	123	156
peak8020	78	57	54	399	248	274	63	138	98	269	409	533
peak8021	168	105	104	1017	678	622	119	214	138	555	933	988
peak8022	188	118	123	595	394	311	157	194	204	389	481	669
peak8023	17	15	13	218	137	154	28	28	22	86	129	164
peak8024	10	11	19	174	123	126	15	32	16	89	157	197
peak8025	32	21	26	117	67	52	29	38	21	69	90	111
peak8026	126	74	81	516	326	324	114	128	130	246	353	391
peak8027	138	93	105	941	714	540	105	126	146	579	692	946
peak8028	146	97	133	415	291	278	118	149	156	203	362	484
peak8029	201	129	158	817	536	529	165	190	206	580	617	907
peak8030	170	160	132	393	266	294	169	188	176	297	319	389
peak8031	250	177	215	813	519	462	227	289	255	420	549	767
peak8032	14	2	6	121	109	111	3	8	2	44	128	204
peak8033	220	114	162	2029	1326	1388	182	176	190	1019	1574	1776
peak8034	37	31	36	195	129	129	43	53	47	65	141	199
peak8035	16	8	16	95	67	76	15	13	0	49	96	106
peak8036	42	14	46	279	182	231	44	55	50	172	211	228
peak8037	26	5	17	97	67	99	13	38	25	97	100	116
peak8038	16	6	31	184	132	137	12	31	12	81	165	209
peak8039	9	5	19	128	81	114	14	12	9	55	67	92
peak8040	17	6	5	119	119	78	21	26	12	57	98	135
peak8041	19	23	13	134	102	89	16	19	25	92	101	153
peak8042	4	11	21	145	63	83	16	46	19	34	65	113
peak8043	1424	763	912	6385	3841	3862	1213	1308	1244	3537	4836	6359
peak8044	425	245	302	1096	655	731	383	432	363	656	914	1151
peak8045	356	222	343	249	166	139	344	317	351	189	184	185
peak8046	229	184	249	313	263	301	252	322	304	232	244	339
peak8047	778	567	690	4435	2960	3056	854	1023	1011	2715	3859	5276
peak8048	42	22	14	532	345	278	30	14	23	261	282	360
peak8049	33	20	20	125	57	76	26	30	24	54	88	94
peak8050	28	10	14	147	125	147	27	44	21	99	140	149
peak8051	6	6	9	185	140	132	16	14	14	90	137	176
peak8052	28	22	22	136	79	76	33	36	24	42	58	83
peak8053	83	78	69	645	433	344	98	163	130	630	783	968
peak8054	155	71	141	60	85	40	136	116	177	114	93	107
peak8055	756	564	638	3867	2669	2041	508	727	664	2068	2424	3317
peak8056	945	550	705	5562	3737	3164	646	822	796	2928	3381	4853
peak8057	846	678	692	3519	2598	2281	672	755	660	2146	2216	3319
peak8058	141	144	122	295	207	174	166	162	198	189	267	294
peak8059	87	65	77	640	412	360	67	64	90	252	471	563
peak8060	87	54	82	356	265	188	88	84	71	160	173	322
peak8061	111	94	65	263	134	133	99	130	106	91	183	170
peak8062	0	3	7	104	75	121	6	14	15	73	86	118
peak8063	10	24	10	50	32	37	22	16	24	46	112	80
peak8064	518	405	456	4473	3038	2915	654	906	797	4516	6088	7878
peak8065	82	62	98	92	61	112	87	128	110	93	102	248
peak8066	52	25	50	208	212	204	64	68	67	257	260	343
peak8067	421	327	331	2916	2045	1767	379	506	416	1637	2383	2955
peak8068	58	31	44	238	166	118	40	50	51	118	137	240
peak8069	28	42	39	387	288	296	31	48	65	204	353	430
peak8070	135	93	125	1499	1023	1099	127	149	144	735	1209	1478
peak8071	75	43	41	124	86	66	68	53	59	63	110	141
peak8072	19	18	17	100	95	71	17	35	23	75	77	172
peak8073	389	256	257	548	339	360	282	461	357	291	507	552
peak8074	346	192	228	989	623	586	274	305	335	487	790	1013
peak8075	37	32	41	70	93	59	76	106	83	135	98	116
peak8076	149	110	135	469	281	268	164	176	165	337	349	441
peak8077	192	153	180	730	486	508	187	273	269	480	647	841
peak8078	84	35	79	103	90	59	75	105	62	114	85	88
peak8079	306	195	265	1091	683	712	316	365	381	596	827	1006
peak8080	50	53	49	125	101	95	51	56	53	58	58	101
peak8081	303	199	203	767	525	556	270	234	266	411	632	834
peak8082	224	149	184	892	607	583	247	249	316	434	556	730
peak8083	170	154	145	146	108	97	165	182	191	127	132	140
peak8084	409	338	380	2671	1842	1984	391	400	435	1266	1729	2379
peak8085	136	83	101	158	173	155	155	127	127	103	146	185
peak8086	191	185	193	607	386	369	239	233	200	271	347	483
peak8087	261	232	213	366	299	319	257	272	269	181	251	268
peak8088	1098	811	948	1513	1268	1017	950	1098	864	1071	1082	1376
peak8089	173	163	153	212	126	115	129	164	164	128	149	168
peak8090	83	58	86	154	87	109	68	86	103	99	90	120
peak8091	8	3	11	124	66	61	5	25	17	87	117	104
peak8092	42	16	29	315	186	177	17	36	48	146	193	302
peak8093	17	26	15	153	83	75	15	16	19	99	95	145
peak8094	77	56	68	112	110	102	66	80	61	76	98	162
peak8095	83	55	78	196	122	115	46	48	68	83	160	156
peak8096	7	14	22	107	56	58	5	16	19	50	104	109
peak8097	81	56	46	115	48	62	69	57	67	50	63	96
peak8098	156	146	129	148	111	112	126	203	183	98	155	221
peak8099	8	24	11	139	85	97	11	21	14	88	109	126
peak8100	14	11	13	145	97	80	8	30	25	51	105	108
peak8101	82	68	53	1303	1041	1014	60	84	76	747	995	1230
peak8102	76	47	37	216	126	124	50	76	81	118	171	148
peak8103	306	239	239	1025	670	652	314	396	426	594	786	1046
peak8104	136	49	80	335	257	271	99	159	138	182	272	397
peak8105	410	328	288	1250	866	786	356	425	438	933	1129	1348
peak8106	164	153	163	447	254	317	157	230	172	279	414	467
peak8107	228	137	155	686	406	456	152	253	212	514	588	740
peak8108	38	20	29	114	57	75	28	74	46	52	75	101
peak8109	16	0	26	191	150	147	15	28	47	174	215	350
peak8110	227	174	206	529	319	343	310	217	314	287	385	608
peak8111	293	229	246	205	138	144	296	393	387	178	183	288
peak8112	45	84	100	132	164	172	67	115	92	150	119	258
peak8113	201	227	262	162	119	154	279	437	349	177	142	255
peak8114	295	178	250	5101	3061	3368	334	354	441	2948	4428	5509
peak8115	136	103	134	1773	1280	1299	141	133	151	890	1226	1463
peak8116	7	3	11	165	115	103	6	11	12	84	139	174
peak8117	23	20	10	278	153	188	13	15	8	108	200	222
peak8118	80	46	48	624	375	378	78	64	77	223	350	525
peak8119	24	56	43	199	162	139	27	58	31	107	160	221
peak8120	0	2	4	72	58	91	4	6	9	48	85	152
peak8121	55	43	26	93	90	79	51	59	57	96	82	164
peak8122	45	47	46	796	535	358	52	50	52	290	467	568
peak8123	38	20	27	142	90	84	40	41	27	82	103	146
peak8124	7	7	10	107	66	75	19	23	14	67	71	101
peak8125	132	126	73	315	209	189	102	141	133	121	236	263
peak8126	22	30	6	94	93	113	7	42	26	99	80	168
peak8127	39	40	23	157	137	109	37	38	45	131	167	176
peak8128	16	10	34	132	80	60	25	16	25	91	103	135
peak8129	116	106	96	1184	884	793	102	150	98	707	913	1257
peak8130	74	44	37	209	157	156	38	38	40	77	97	152
peak8131	84	52	105	335	281	226	54	69	100	119	163	280
peak8132	122	72	65	326	198	190	56	92	75	133	147	268
peak8133	150	120	96	578	419	422	135	123	129	242	397	496
peak8134	132	99	112	595	431	425	112	185	185	397	488	713
peak8135	61	36	66	180	136	131	56	93	97	130	183	266
peak8136	30	17	46	306	184	288	26	63	42	176	306	392
peak8137	287	225	197	880	565	507	300	282	300	537	793	844
peak8138	237	160	190	918	640	494	247	277	217	598	830	1001
peak8139	156	84	135	1966	1486	1254	137	191	161	943	1396	1711
peak8140	26	26	39	428	298	294	42	38	43	186	262	338
peak8141	21	22	9	245	175	197	10	11	12	112	159	262
peak8142	14	4	10	136	67	103	11	22	12	50	74	102
peak8143	897	609	671	4168	2589	2399	866	910	839	2176	2565	3650
peak8144	800	534	491	888	779	543	640	765	700	530	726	792
peak8145	198	101	140	432	252	239	202	190	174	209	346	323
peak8146	47	32	35	533	346	377	36	51	57	220	369	570
peak8147	165	114	110	162	89	120	134	128	128	119	127	196
peak8148	45	44	55	229	156	182	79	118	124	262	287	476
peak8149	297	275	337	1303	905	773	280	458	313	810	1093	1761
peak8150	42	43	28	265	153	173	47	44	42	129	189	258
peak8151	30	15	29	341	180	170	20	16	33	134	229	222
peak8152	17	8	32	76	59	71	12	25	20	41	54	119
peak8153	171	146	173	778	417	509	141	149	151	351	434	590
peak8154	105	66	96	871	568	627	81	80	71	337	392	681
peak8155	4	2	10	242	153	143	4	8	12	74	183	211
peak8156	53	24	22	242	192	178	41	28	34	78	157	194
peak8157	24	34	25	356	190	202	16	32	22	107	158	268
peak8158	64	55	45	147	89	98	40	61	50	63	96	122
peak8159	67	24	49	247	155	164	54	58	56	129	164	218
peak8160	39	32	21	193	118	133	21	52	23	102	161	195
peak8161	47	51	40	663	449	501	47	60	56	329	511	641
peak8162	8	6	13	144	92	87	14	14	18	45	106	133
peak8163	136	99	81	323	221	212	114	130	121	169	236	274
peak8164	161	118	127	1161	760	611	153	125	138	528	636	931
peak8165	206	159	180	494	324	262	192	193	177	280	356	502
peak8166	160	131	203	190	135	142	211	349	234	168	252	249
peak8167	116	106	112	121	86	93	103	163	130	98	135	145
peak8168	147	109	120	284	243	235	91	160	140	176	269	298
peak8169	224	113	163	426	274	340	170	220	209	304	437	513
peak8170	227	120	152	1204	917	779	224	229	206	576	674	1083
peak8171	125	56	70	365	216	214	96	73	85	165	185	314
peak8172	71	53	50	398	248	248	74	56	63	155	261	329
peak8173	66	70	96	123	69	86	93	92	85	43	90	130
peak8174	53	43	30	214	169	192	49	75	55	147	244	229
peak8175	76	73	70	277	247	249	84	148	116	135	355	420
peak8176	31	21	31	230	123	123	36	38	31	88	147	171
peak8177	41	26	23	252	112	147	43	35	39	127	127	208
peak8178	14	14	16	157	123	83	19	12	12	79	114	114
peak8179	44	38	27	459	298	289	34	41	19	229	268	397
peak8180	21	18	21	440	323	265	12	35	27	169	264	372
peak8181	400	218	254	2008	1106	1052	303	377	274	1031	1283	1630
peak8182	132	99	122	1986	1193	1047	149	130	146	995	1232	1784
peak8183	133	110	114	399	330	271	107	125	119	227	259	410
peak8184	229	199	258	323	224	207	202	318	285	223	308	345
peak8185	3	10	4	160	86	94	7	15	8	60	101	115
peak8186	23	31	19	216	131	135	20	32	18	152	137	188
peak8187	19	17	12	187	123	99	16	23	16	96	115	128
peak8188	69	47	60	384	183	211	56	80	59	175	315	301
peak8189	44	34	51	103	89	94	52	42	49	51	111	149
peak8190	136	95	110	816	605	652	138	208	193	637	959	1109
peak8191	153	142	158	1635	1293	1200	170	226	187	1229	1937	2226
peak8192	26	24	34	161	102	74	45	52	45	114	223	149
peak8193	564	430	477	4846	3010	3376	606	606	677	2316	3810	4948
peak8194	179	88	142	700	412	398	179	214	219	263	489	704
peak8195	122	107	125	271	178	185	121	156	157	132	179	267
peak8196	61	46	84	126	107	126	49	98	101	110	131	148
peak8197	24	15	12	130	64	68	16	21	21	65	83	137
peak8198	53	58	54	248	166	197	66	92	95	245	257	415
peak8199	28	50	51	107	62	41	74	90	98	109	94	166
peak8200	252	188	229	2610	1688	1604	254	401	382	2163	2809	3690
peak8201	22	23	30	272	183	216	44	41	30	210	262	358
peak8202	21	11	28	188	95	121	24	54	30	115	221	266
peak8203	58	44	33	231	164	119	63	42	76	135	143	150
peak8204	37	8	30	395	266	292	41	40	25	167	339	373
peak8205	16	9	10	235	171	152	20	17	18	138	224	207
peak8206	23	13	17	91	42	72	22	34	38	52	66	111
peak8207	26	19	30	146	87	68	28	34	40	80	125	122
peak8208	105	49	65	455	276	253	77	115	121	235	323	361
peak8209	41	20	29	909	463	592	35	42	42	456	636	871
peak8210	120	91	96	558	310	354	97	154	158	296	436	520
peak8211	363	258	272	3525	2211	2149	287	432	337	1466	2358	3267
peak8212	306	226	220	430	489	364	262	307	238	398	353	388
peak8213	415	295	325	799	545	505	326	472	387	517	630	795
peak8214	261	231	229	755	467	427	232	254	295	381	423	731
peak8215	81	45	44	206	153	145	46	56	54	136	218	227
peak8216	180	136	156	1276	800	894	180	196	162	634	918	1282
peak8217	1037	743	752	3660	2601	2386	1011	961	997	1885	2622	3658
peak8218	972	688	812	5268	3285	3175	806	926	950	3530	3944	5235
peak8219	54	89	87	146	124	129	74	120	88	113	109	221
peak8220	186	111	114	1488	779	784	155	143	164	486	673	1257
peak8221	60	59	33	226	166	140	65	66	46	93	120	224
peak8222	136	154	130	362	259	206	138	156	163	156	237	283
peak8223	24	12	21	191	110	124	26	31	32	128	129	178
peak8224	80	64	75	1157	804	810	89	59	76	758	910	1139
peak8225	41	39	19	134	89	101	18	29	45	65	87	166
peak8226	24	19	32	148	144	121	20	41	36	123	151	227
peak8227	114	101	181	191	124	127	167	273	220	168	230	300
peak8228	552	393	500	612	457	507	949	1419	1208	848	1116	1520
peak8229	395	474	676	266	291	393	889	1453	1305	436	490	1024
peak8230	43	24	39	246	164	134	31	57	25	122	148	169
peak8231	105	56	75	574	454	393	76	123	93	328	384	639
peak8232	48	27	60	102	76	96	41	60	70	47	115	140
peak8233	313	269	285	1070	880	733	413	449	435	887	1020	1445
peak8234	199	99	127	1294	843	763	145	185	164	568	828	1266
peak8235	47	23	16	317	225	193	22	19	33	172	222	199
peak8236	178	149	153	2126	1441	1294	207	220	195	1060	1417	1905
peak8237	0	5	4	58	32	64	4	5	4	55	104	113
peak8238	10	4	13	102	37	99	10	26	28	56	121	148
peak8239	77	21	58	216	131	167	55	132	92	180	261	266
peak8240	43	15	19	111	52	61	31	56	41	29	81	83
peak8241	35	15	33	120	73	57	43	45	52	107	101	141
peak8242	27	15	28	267	122	184	57	49	45	195	258	299
peak8243	118	98	124	110	79	140	115	162	185	163	172	287
peak8244	56	60	82	90	55	80	51	93	97	89	116	172
peak8245	22	18	16	317	255	253	44	36	28	203	341	458
peak8246	43	29	37	284	214	142	58	58	55	177	253	301
peak8247	110	61	66	369	218	260	105	104	73	223	389	454
peak8248	46	45	58	765	468	544	60	93	71	517	681	856
peak8249	66	41	53	296	192	238	90	68	67	229	278	449
peak8250	417	334	284	863	778	675	357	469	443	580	740	924
peak8251	150	114	141	209	92	135	133	184	160	106	131	218
peak8252	200	118	114	674	505	495	134	234	179	342	479	764
peak8253	32	19	34	240	149	198	26	58	37	149	179	428
peak8254	198	158	178	1184	835	823	172	196	198	589	852	1171
peak8255	300	228	213	1372	1016	775	294	350	337	757	869	1205
peak8256	94	33	61	110	79	73	56	67	85	71	91	94
peak8257	143	114	109	390	278	270	127	188	186	273	250	431
peak8258	143	90	102	278	185	174	122	114	156	112	162	216
peak8259	138	90	94	1038	716	682	142	99	119	489	798	910
peak8260	46	40	39	236	128	138	34	46	69	92	127	194
peak8261	112	96	86	950	576	652	154	148	124	365	616	707
peak8262	50	34	70	385	274	264	48	69	66	290	317	447
peak8263	193	131	127	636	379	367	172	183	191	247	415	610
peak8264	251	220	147	1740	1168	1027	229	298	238	1018	1315	1670
peak8265	71	34	35	887	613	647	80	71	89	555	694	843
peak8266	8	17	18	671	430	395	16	43	29	373	431	579
peak8267	155	117	136	304	182	148	120	166	135	159	196	306
peak8268	148	108	112	335	239	184	104	185	131	264	262	395
peak8269	415	313	363	4413	2778	2617	384	437	416	2673	3907	4939
peak8270	123	76	87	564	278	376	142	112	134	192	324	488
peak8271	237	120	153	595	324	394	166	197	204	243	365	503
peak8272	466	207	389	1168	515	657	384	435	470	509	675	1061
peak8273	74	26	31	247	90	131	69	55	75	108	170	183
peak8274	779	417	600	3886	1893	2462	735	802	832	1583	2143	3432
peak8275	286	169	240	798	549	596	245	320	320	433	639	944
peak8276	150	89	138	529	352	398	180	183	171	338	432	657
peak8277	50	37	70	160	88	119	70	67	86	56	116	193
peak8278	1207	681	988	9390	6044	6672	1043	1370	1384	4662	7784	10214
peak8279	321	174	225	472	336	332	338	391	396	310	403	644
peak8280	119	91	80	825	557	551	114	129	130	500	734	868
peak8281	81	64	40	299	228	193	61	67	63	130	193	283
peak8282	238	141	170	646	513	479	160	205	225	403	481	649
peak8283	268	144	149	411	312	292	231	247	200	277	308	329
peak8284	33	20	39	186	135	117	30	35	28	61	90	134
peak8285	47	27	26	222	130	136	34	21	44	72	93	160
peak8286	70	20	18	485	355	353	37	35	37	168	221	357
peak8287	68	45	44	116	94	102	35	35	40	43	34	90
peak8288	99	71	69	215	149	136	47	52	66	100	114	182
peak8289	41	17	35	163	99	92	25	23	41	64	72	125
peak8290	125	87	104	1027	683	599	104	106	146	338	518	785
peak8291	28	18	33	255	161	119	30	32	43	57	110	176
peak8292	54	29	50	84	66	93	95	114	80	106	151	176
peak8293	64	51	53	384	272	272	55	91	56	196	341	443
peak8294	41	33	56	525	379	323	50	58	44	302	453	617
peak8295	18	24	30	234	160	124	32	45	22	126	177	256
peak8296	58	52	81	92	94	91	77	107	93	96	103	196
peak8297	59	20	43	30	29	55	38	60	63	70	49	52
peak8298	656	457	508	3054	1888	1814	653	829	826	2229	2770	3572
peak8299	318	257	289	4879	3305	3333	380	396	460	3174	4202	6031
peak8300	80	27	37	526	275	239	66	58	39	292	330	449
peak8301	478	323	343	1177	814	649	411	514	377	656	784	1119
peak8302	391	326	356	635	389	356	348	454	457	333	423	493
peak8303	138	86	131	877	603	591	134	156	153	526	804	953
peak8304	101	103	89	766	512	488	72	91	158	435	574	811
peak8305	77	42	43	479	280	324	45	97	79	299	391	512
peak8306	234	159	165	751	507	443	158	258	209	477	638	715
peak8307	197	120	165	1308	936	790	151	236	204	800	1061	1208
peak8308	297	158	205	2817	1933	1708	283	294	243	1456	2097	2468
peak8309	77	57	86	136	101	141	85	103	92	84	127	140
peak8310	36	36	56	89	97	97	18	44	41	53	104	150
peak8311	6	6	26	200	144	135	6	16	6	138	225	364
peak8312	10	0	4	117	85	101	8	10	6	86	147	132
peak8313	138	132	112	387	224	229	180	245	181	275	369	421
peak8314	15	9	18	90	55	44	21	41	30	87	115	164
peak8315	97	62	53	346	242	222	59	98	62	235	284	412
peak8316	76	61	69	148	120	101	77	115	115	107	126	112
peak8317	37	22	21	128	99	63	14	44	40	63	111	92
peak8318	39	25	33	358	235	200	22	31	25	212	258	392
peak8319	537	363	356	593	561	406	475	456	364	547	484	479
peak8320	69	55	55	253	217	154	52	102	46	162	166	330
peak8321	78	94	84	182	134	113	102	103	88	77	108	204
peak8322	14	17	25	123	76	101	6	29	30	81	103	164
peak8323	135	138	155	256	230	210	173	182	166	228	281	402
peak8324	197	153	165	930	683	618	169	251	197	568	781	1019
peak8325	84	70	85	105	94	107	57	111	110	115	116	149
peak8326	117	79	75	813	478	532	119	131	147	438	648	805
peak8327	66	50	51	83	120	87	54	70	38	72	92	163
peak8328	106	89	105	142	103	108	173	249	285	208	305	339
peak8329	84	47	106	87	74	90	111	215	188	144	147	265
peak8330	66	27	45	866	593	536	52	72	69	621	635	1090
peak8331	335	294	261	1042	775	680	299	424	375	782	774	1191
peak8332	625	442	465	374	370	300	529	745	597	431	319	517
peak8333	223	129	165	661	398	340	201	181	215	282	392	540
peak8334	185	129	169	140	101	71	176	183	181	158	105	139
peak8335	234	124	126	283	253	213	202	184	179	107	183	271
peak8336	63	34	55	223	161	125	64	68	64	151	159	320
peak8337	214	150	164	278	253	200	194	243	215	230	257	339
peak8338	195	144	148	511	389	257	163	235	252	353	334	598
peak8339	516	448	514	297	191	169	509	690	685	216	263	287
peak8340	803	592	735	1996	1316	1220	702	860	942	1347	1927	2112
peak8341	837	583	626	411	394	307	666	838	751	480	408	496
peak8342	187	135	145	397	281	267	161	232	217	284	423	508
peak8343	119	77	113	222	165	128	90	123	122	148	180	292
peak8344	387	330	353	711	583	531	389	604	480	708	839	960
peak8345	265	207	231	671	440	461	219	302	270	392	568	723
peak8346	47	34	57	184	192	140	45	86	47	112	153	227
peak8347	121	58	88	261	148	146	43	90	75	103	166	158
peak8348	3	4	6	147	86	97	0	2	3	53	67	100
peak8349	92	77	68	328	254	174	69	55	35	188	194	286
peak8350	107	82	108	243	190	183	74	138	112	262	249	234
peak8351	44	43	44	116	85	86	42	53	51	47	76	138
peak8352	56	54	58	762	588	470	46	52	68	524	591	908
peak8353	225	168	156	1068	765	654	144	216	173	532	732	920
peak8354	90	61	57	206	149	108	96	116	68	170	128	137
peak8355	47	48	71	346	216	196	60	58	44	163	251	325
peak8356	634	433	440	931	552	437	456	577	489	525	679	832
peak8357	1111	695	749	998	638	487	909	1037	1060	608	673	827
peak8358	67	79	94	789	685	593	74	117	119	639	764	1242
peak8359	338	329	403	566	521	376	374	544	438	485	494	755
peak8360	348	239	264	772	533	396	274	321	343	483	492	771
peak8361	40	26	36	127	78	75	38	27	36	45	118	137
peak8362	52	49	44	135	93	101	33	56	40	84	136	139
peak8363	60	35	38	42	79	51	42	68	56	64	78	139
peak8364	190	155	199	1014	721	697	158	276	260	788	942	1401
peak8365	63	38	58	83	73	95	96	76	96	89	85	144
peak8366	61	28	49	161	105	111	82	73	58	97	136	167
peak8367	131	74	80	509	326	340	104	132	122	282	431	500
peak8368	264	228	264	551	378	331	316	373	309	413	471	687
peak8369	17	5	8	396	264	277	32	10	11	198	280	379
peak8370	129	79	85	536	405	314	86	129	156	334	402	553
peak8371	25	28	29	174	103	117	26	47	26	119	140	182
peak8372	336	239	262	2240	1476	1283	236	361	320	1122	1537	2028
peak8373	706	440	474	4657	2955	2455	1120	1361	1384	4827	6473	8008
peak8374	338	263	212	746	499	420	466	525	523	958	1071	1526
peak8375	75	49	82	105	77	74	162	152	165	140	103	201
peak8376	27	20	38	124	62	66	78	70	68	123	159	216
peak8377	67	23	75	235	163	145	59	82	82	211	255	287
peak8378	51	42	32	180	113	98	30	57	40	84	122	172
peak8379	32	26	14	516	315	250	20	19	29	227	252	452
peak8380	49	60	41	144	117	100	52	62	78	36	74	101
peak8381	255	178	166	1187	827	670	211	201	199	576	725	1011
peak8382	34	36	27	268	231	207	30	21	28	99	195	242
peak8383	251	183	199	1173	815	696	169	163	208	728	834	1102
peak8384	221	134	151	230	146	105	161	168	196	135	193	203
peak8385	138	124	94	874	565	442	125	135	137	315	469	679
peak8386	42	39	41	136	74	81	46	60	48	89	84	148
peak8387	32	26	16	395	296	220	30	30	32	176	306	356
peak8388	14	20	30	314	209	201	31	29	25	164	264	381
peak8389	40	31	27	342	272	299	48	27	44	188	338	387
peak8390	17	28	21	261	178	151	25	25	19	161	182	264
peak8391	5	6	4	105	65	78	8	2	7	60	80	152
peak8392	74	32	71	130	80	89	54	70	109	101	137	208
peak8393	51	31	59	346	243	234	34	107	60	274	374	424
peak8394	16	16	26	207	161	115	26	24	15	96	120	160
peak8395	56	46	43	219	130	93	22	48	55	101	152	163
peak8396	48	37	39	236	210	143	51	48	60	188	191	283
peak8397	84	89	106	2742	2156	1798	87	102	109	1262	1927	3199
peak8398	42	42	45	109	106	66	52	60	90	78	93	108
peak8399	60	60	38	113	79	51	45	62	42	49	69	128
peak8400	41	88	63	128	87	73	45	102	66	67	123	155
peak8401	236	134	174	253	135	117	155	203	276	138	157	246
peak8402	473	271	346	1366	866	879	364	441	399	684	1088	1014
peak8403	726	528	616	4886	3060	3137	557	712	683	2208	3650	4379
peak8404	18	28	32	210	191	170	27	52	29	116	182	226
peak8405	270	206	229	3538	2206	2170	249	264	267	1745	2779	3251
peak8406	506	381	466	3878	2774	2568	473	595	619	2258	3162	3539
peak8407	599	409	473	2741	1812	1737	537	634	563	1558	2046	2623
peak8408	112	59	73	147	98	74	102	137	115	73	102	152
peak8409	112	76	89	833	558	547	59	145	142	413	659	783
peak8410	57	43	53	119	78	74	59	128	138	56	99	110
peak8411	69	39	31	64	92	53	49	80	79	65	71	112
peak8412	193	137	145	420	292	290	171	210	193	276	405	501
peak8413	183	101	158	386	311	252	167	222	198	267	395	463
peak8414	180	119	147	421	293	263	173	240	198	276	310	411
peak8415	13	32	43	374	292	288	43	45	41	272	308	514
peak8416	127	97	93	397	286	297	91	161	115	229	283	423
peak8417	322	230	222	1453	963	848	235	309	227	767	1039	1337
peak8418	137	95	104	452	333	303	121	170	126	198	319	443
peak8419	132	94	106	403	303	261	122	200	156	306	374	436
peak8420	96	75	95	156	131	97	75	126	77	91	132	166
peak8421	114	61	58	1635	1080	995	59	100	95	738	1149	1715
peak8422	56	55	37	149	84	99	42	78	64	98	128	168
peak8423	18	26	19	198	147	168	28	42	27	163	194	301
peak8424	205	222	231	500	316	291	221	288	273	327	363	532
peak8425	338	232	290	614	351	401	379	505	343	412	492	619
peak8426	1025	698	726	9922	6862	6289	868	1052	819	6456	7576	10903
peak8427	191	110	139	214	171	113	169	150	141	204	215	292
peak8428	79	62	72	754	598	450	69	104	91	436	636	796
peak8429	323	267	244	1424	935	847	304	396	322	840	1255	1561
peak8430	38	55	44	500	280	295	65	65	75	227	383	593
peak8431	395	360	386	2721	1973	1749	366	489	352	1461	2205	3136
peak8432	130	127	116	156	95	79	126	175	147	109	131	190
peak8433	37	30	35	258	254	234	54	59	36	235	384	457
peak8434	240	175	177	364	327	246	230	297	268	376	333	508
peak8435	63	43	34	196	123	142	60	69	49	113	150	211
peak8436	63	48	49	530	382	339	45	92	63	322	397	517
peak8437	70	36	45	390	271	255	71	71	67	228	309	387
peak8438	314	215	253	1696	1159	1116	323	347	326	871	1297	1512
peak8439	103	69	74	303	156	189	106	144	95	179	242	270
peak8440	122	83	102	170	107	102	94	146	110	117	125	203
peak8441	961	668	837	2953	2046	1731	905	1059	1014	1791	2343	2931
peak8442	647	461	496	2253	1780	1447	465	647	546	1351	1663	2375
peak8443	126	69	82	207	115	99	80	152	74	111	152	159
peak8444	131	92	105	570	346	393	105	128	119	287	371	499
peak8445	37	50	50	143	126	85	35	50	46	74	100	163
peak8446	116	46	95	172	141	109	88	116	102	93	118	202
peak8447	165	86	110	257	175	147	175	166	219	167	201	242
peak8448	469	288	297	4998	2967	2694	364	432	396	2638	3052	3942
peak8449	85	59	67	558	356	260	66	80	79	318	328	516
peak8450	1015	694	957	992	1204	812	1003	1157	961	1189	851	1169
peak8451	361	272	391	470	494	395	386	434	324	583	452	496
peak8452	998	731	825	270	346	196	838	1134	894	376	246	321
peak8453	30	30	15	115	81	67	23	45	15	67	88	108
peak8454	32	38	35	919	628	665	86	106	67	458	759	934
peak8455	42	50	32	408	312	353	44	43	33	181	359	470
peak8456	43	13	24	70	52	57	22	43	37	67	92	125
peak8457	43	26	33	143	103	122	28	34	60	84	99	125
peak8458	70	30	32	814	508	448	56	69	41	389	609	759
peak8459	168	128	117	616	571	387	126	155	163	463	468	717
peak8460	186	126	157	548	317	332	211	218	199	288	402	546
peak8461	22	13	35	64	110	69	17	25	26	53	70	64
peak8462	25	23	27	90	103	76	28	23	40	52	86	154
peak8463	82	44	63	774	553	595	73	80	71	389	667	789
peak8464	96	55	40	343	264	218	49	68	46	140	224	233
peak8465	194	144	116	347	308	243	199	146	192	185	229	382
peak8466	173	99	125	348	326	263	147	159	141	221	237	330
peak8467	28	19	11	331	195	268	16	19	25	189	239	354
peak8468	99	86	63	252	163	168	52	80	95	147	172	236
peak8469	98	56	51	126	96	98	77	52	87	47	77	93
peak8470	121	78	94	118	53	79	108	136	102	52	79	127
peak8471	143	137	79	1540	1144	1046	126	208	170	702	1113	1353
peak8472	39	33	26	165	108	97	39	55	47	62	84	119
peak8473	61	36	29	834	507	488	52	51	75	362	507	704
peak8474	23	18	8	224	144	122	18	19	38	88	116	191
peak8475	146	93	144	1227	809	931	168	165	228	606	924	1285
peak8476	67	47	84	310	219	214	50	103	70	123	174	254
peak8477	65	63	93	623	421	426	78	78	83	263	330	531
peak8478	106	68	71	819	617	582	59	94	117	437	510	757
peak8479	83	61	45	88	76	74	76	134	67	70	133	126
peak8480	481	343	416	564	392	347	457	640	394	443	611	572
peak8481	102	75	102	137	73	108	159	210	99	125	154	179
peak8482	406	259	309	441	382	361	411	539	516	316	426	446
peak8483	102	66	123	106	149	107	176	179	140	129	119	164
peak8484	44	52	55	55	57	48	37	68	75	111	40	81
peak8485	97	62	131	49	93	87	125	142	106	217	63	116
peak8486	243	213	256	204	253	228	212	311	329	141	196	326
peak8487	201	165	227	515	364	401	228	225	336	325	534	616
peak8488	365	315	453	241	261	333	407	534	404	298	292	514
peak8489	121	117	105	72	71	47	112	197	143	77	56	115
peak8490	73	73	96	93	74	53	74	135	136	92	111	149
peak8491	189	160	246	652	550	601	185	288	235	518	703	1098
peak8492	30	11	31	570	266	292	34	26	38	259	346	406
peak8493	61	37	66	786	473	478	79	95	100	484	680	827
peak8494	39	49	19	549	314	332	33	37	68	266	377	511
peak8495	64	40	46	124	77	92	69	140	98	158	164	340
peak8496	26	29	27	36	38	29	59	60	46	111	52	80
peak8497	272	297	294	806	664	604	724	837	839	1520	2095	2699
peak8498	106	74	67	367	249	242	199	281	299	481	726	936
peak8499	7	11	21	168	131	179	17	14	16	86	110	193
peak8500	19	13	8	184	132	98	12	4	22	50	87	120
peak8501	368	263	309	1279	838	768	305	239	346	685	668	979
peak8502	872	583	659	9431	6414	6294	732	689	821	3829	5042	8175
peak8503	358	232	233	576	383	329	288	294	333	305	396	482
peak8504	382	267	389	705	396	469	387	340	403	352	415	620
peak8505	710	432	510	1047	550	559	522	535	577	438	590	771
peak8506	1081	696	885	1625	1070	1013	876	969	966	799	1102	1405
peak8507	803	565	739	2618	1695	1774	703	837	744	1386	1558	2412
peak8508	103	76	137	358	318	328	90	102	90	214	229	510
peak8509	400	218	382	1123	1263	814	334	337	226	981	810	828
peak8510	37	19	42	598	385	394	19	39	28	275	330	443
peak8511	13	27	21	161	111	105	11	15	34	79	94	175
peak8512	26	16	30	90	40	76	39	38	55	57	80	144
peak8513	25	6	15	180	114	119	36	25	44	77	149	257
peak8514	80	53	72	664	345	423	73	119	103	294	470	758
peak8515	35	23	24	252	146	163	47	48	68	134	159	276
peak8516	153	100	133	2982	1742	2145	189	206	180	1745	2225	3090
peak8517	8	7	8	213	165	139	20	15	17	114	134	198
peak8518	136	105	82	585	349	350	123	153	120	284	436	567
peak8519	19	12	8	206	97	98	12	21	21	62	91	132
peak8520	55	45	59	208	150	212	49	73	86	135	144	272
peak8521	122	68	44	159	120	101	69	76	104	88	115	181
peak8522	57	41	45	739	500	452	57	37	67	412	571	643
peak8523	97	80	91	420	339	290	76	106	82	243	276	479
peak8524	62	79	58	406	259	283	75	116	89	120	230	421
peak8525	79	53	63	874	705	433	66	47	47	469	485	835
peak8526	68	45	72	655	597	457	50	62	85	418	550	830
peak8527	184	132	164	258	256	173	169	178	227	188	272	273
peak8528	24	20	20	422	282	254	19	31	29	204	190	366
peak8529	100	92	65	340	185	190	86	130	101	138	234	288
peak8530	89	30	55	90	118	107	71	109	83	112	95	121
peak8531	183	135	124	3281	2245	2213	156	223	266	1702	2520	3265
peak8532	10	5	6	86	75	74	14	10	18	68	123	137
peak8533	160	104	99	467	349	264	112	112	137	243	292	419
peak8534	346	167	206	324	258	222	238	242	248	144	200	229
peak8535	347	218	243	2586	1810	1618	197	272	209	1468	1454	2030
peak8536	272	171	180	325	193	155	190	192	189	138	180	199
peak8537	84	65	65	529	394	381	57	46	80	283	270	423
peak8538	63	34	51	168	154	141	55	35	58	88	118	162
peak8539	78	19	66	155	146	141	55	69	85	106	172	230
peak8540	89	62	66	231	204	166	99	126	117	221	208	303
peak8541	6	8	10	54	75	48	23	15	8	46	56	108
peak8542	14	16	6	44	48	68	26	33	17	200	195	185
peak8543	74	67	52	763	521	451	98	116	85	863	1019	1440
peak8544	43	70	42	401	253	186	58	82	87	337	444	528
peak8545	14	15	19	116	101	73	16	18	17	64	136	191
peak8546	43	40	43	103	75	81	23	51	55	56	39	132
peak8547	330	185	283	1015	654	555	272	301	290	673	744	992
peak8548	166	134	130	191	76	86	183	156	175	110	130	140
peak8549	28	40	35	112	92	82	36	38	28	69	91	144
peak8550	19	25	24	102	48	53	9	35	24	66	91	99
peak8551	22	32	34	436	248	258	50	38	23	142	252	309
peak8552	21	25	33	229	208	131	16	24	32	161	173	296
peak8553	76	50	60	85	86	93	61	77	84	94	127	125
peak8554	54	54	94	143	98	109	84	101	71	134	138	214
peak8555	101	81	94	1769	1320	1264	150	124	119	778	1419	2227
peak8556	296	198	243	444	421	292	329	293	349	253	367	339
peak8557	135	114	129	1011	836	634	136	187	197	733	859	1203
peak8558	216	119	129	724	457	509	110	186	146	307	496	534
peak8559	246	185	188	437	282	240	206	265	292	190	267	397
peak8560	270	162	168	906	594	505	174	241	247	361	559	686
peak8561	45	42	78	459	325	318	27	66	45	295	365	524
peak8562	127	77	84	1375	993	822	82	131	110	577	775	1168
peak8563	163	89	71	322	182	203	100	146	119	141	224	256
peak8564	37	20	35	114	108	141	26	49	65	118	171	230
peak8565	29	49	52	131	103	125	37	52	55	103	111	185
peak8566	14	10	14	142	178	102	12	8	8	95	104	150
peak8567	121	79	96	752	575	458	142	128	161	430	555	746
peak8568	126	98	96	209	172	167	102	138	171	147	158	250
peak8569	101	50	95	76	90	67	86	126	103	56	87	139
peak8570	107	52	62	391	227	206	93	139	99	264	306	474
peak8571	51	24	20	205	144	116	27	32	36	85	131	186
peak8572	216	154	181	3620	2449	2369	188	235	237	1846	2504	3096
peak8573	222	120	199	869	547	481	210	205	209	544	767	878
peak8574	11	15	18	149	93	76	15	36	14	76	112	114
peak8575	61	21	20	299	227	235	26	22	39	193	216	280
peak8576	26	17	20	135	104	112	29	46	24	74	106	119
peak8577	44	54	51	340	324	253	41	63	44	226	213	333
peak8578	131	93	110	361	229	253	122	169	169	208	298	302
peak8579	124	109	98	198	94	105	104	168	133	117	163	215
peak8580	161	128	115	309	220	223	165	182	202	178	305	433
peak8581	246	184	180	522	302	284	227	268	268	361	447	530
peak8582	113	139	124	270	186	225	195	287	241	217	318	535
peak8583	25	15	30	95	82	70	14	20	37	64	57	139
peak8584	11	9	14	121	70	81	7	20	30	76	135	221
peak8585	16	5	6	132	78	72	20	7	13	94	133	182
peak8586	12	8	7	108	81	81	3	30	11	62	117	104
peak8587	81	45	71	125	119	95	72	64	65	104	111	139
peak8588	562	332	427	3143	2138	2094	435	506	436	1458	2118	3122
peak8589	171	119	120	327	251	190	168	154	174	182	205	272
peak8590	58	31	57	230	157	156	52	64	68	84	191	173
peak8591	41	34	49	510	336	310	62	52	114	217	347	451
peak8592	85	36	33	801	552	478	45	76	44	477	551	717
peak8593	91	40	80	211	187	124	76	92	88	204	189	227
peak8594	176	66	138	907	646	662	145	143	118	528	749	808
peak8595	44	46	69	91	107	101	68	53	73	76	109	129
peak8596	90	77	89	122	106	76	99	124	157	87	126	211
peak8597	159	183	163	351	362	314	178	216	194	315	285	397
peak8598	42	72	48	286	213	184	52	80	72	208	260	416
peak8599	146	76	105	2961	2018	1716	114	163	113	1351	1989	2438
peak8600	71	59	58	538	426	320	56	83	57	316	413	672
peak8601	182	152	133	571	377	295	174	228	177	284	422	542
peak8602	51	54	51	108	96	75	60	94	65	100	98	169
peak8603	196	119	135	472	282	327	188	169	110	268	343	412
peak8604	74	76	66	352	209	270	65	80	66	184	203	343
peak8605	26	26	18	123	110	121	26	46	46	62	119	132
peak8606	64	61	55	185	151	133	44	67	88	94	157	159
peak8607	35	45	56	104	98	138	85	93	75	125	173	232
peak8608	12	0	5	189	191	184	13	17	24	220	328	389
peak8609	47	17	44	198	123	140	50	67	62	145	226	353
peak8610	349	283	316	1014	862	794	368	537	580	729	1383	1731
peak8611	153	105	146	228	166	128	162	291	223	195	301	399
peak8612	406	385	421	1255	988	895	555	700	652	1049	1519	1848
peak8613	224	105	173	137	113	95	240	268	317	119	197	223
peak8614	204	135	178	217	163	149	218	300	314	175	261	446
peak8615	174	131	191	319	251	329	170	291	196	350	431	680
peak8616	95	61	81	365	290	310	86	122	127	240	374	590
peak8617	202	163	156	1602	1106	891	200	213	249	778	1030	1506
peak8618	79	37	65	122	86	49	56	65	65	60	50	114
peak8619	34	16	18	96	95	69	38	27	21	63	99	131
peak8620	51	23	57	329	189	220	40	39	66	174	247	346
peak8621	27	22	24	140	77	74	41	52	36	48	88	126
peak8622	55	41	49	333	168	184	49	48	54	146	205	321
peak8623	54	38	44	718	555	645	71	82	93	415	684	958
peak8624	84	66	84	1245	768	754	65	76	84	538	750	954
peak8625	50	16	23	155	102	109	45	72	57	103	139	174
peak8626	116	88	94	250	178	150	149	160	155	161	195	267
peak8627	58	29	50	208	155	133	41	46	72	129	220	326
peak8628	79	55	55	121	86	67	86	90	83	65	58	141
peak8629	12	17	13	119	56	85	16	25	34	45	100	139
peak8630	19	24	20	116	80	84	22	17	21	81	97	159
peak8631	174	135	149	819	535	455	174	203	196	471	550	849
peak8632	13	2	22	174	113	106	8	14	13	128	148	206
peak8633	199	157	147	1420	960	884	171	183	170	750	949	1213
peak8634	69	43	40	391	234	252	63	80	50	161	217	337
peak8635	98	47	73	522	332	404	90	106	58	229	459	531
peak8636	67	38	32	229	140	177	42	60	64	80	154	202
peak8637	14	11	18	180	101	102	23	18	14	70	104	113
peak8638	23	6	7	193	143	125	15	5	8	74	101	208
peak8639	35	26	46	106	128	122	13	40	16	50	64	157
peak8640	108	87	103	126	105	80	57	124	75	81	52	140
peak8641	950	706	816	2244	1524	1483	571	702	573	992	1019	1451
peak8642	1833	1266	1432	6020	4308	4003	916	1048	1031	1888	2807	3497
peak8643	687	574	617	1338	1068	976	379	411	451	436	596	665
peak8644	349	217	239	2361	1669	1564	249	201	229	605	951	1350
peak8645	552	377	504	3295	2230	2117	326	405	357	971	1404	1705
peak8646	580	342	393	3240	2126	1852	387	430	405	1422	1851	2483
peak8647	493	262	297	3901	2451	2032	317	438	387	1769	2318	2998
peak8648	22	6	29	61	41	47	18	27	42	116	41	77
peak8649	62	23	54	81	44	58	50	80	77	120	52	70
peak8650	68	49	73	337	256	211	80	99	92	418	259	455
peak8651	22	28	13	326	311	275	20	43	27	192	300	449
peak8652	30	23	33	167	156	114	28	45	37	102	162	187
peak8653	45	22	30	500	354	305	34	34	51	229	338	515
peak8654	53	29	35	61	64	62	35	58	56	37	84	123
peak8655	133	104	118	126	71	69	116	151	170	70	70	116
peak8656	361	246	256	5058	3440	3033	293	409	360	2260	3384	4264
peak8657	222	185	243	1426	867	884	195	233	209	663	943	1199
peak8658	52	29	44	328	235	188	39	57	89	176	207	380
peak8659	163	104	125	1278	977	870	115	164	152	726	980	1294
peak8660	48	20	27	1207	840	745	36	32	50	545	760	1074
peak8661	184	115	149	2032	1292	1275	151	199	201	1190	1541	2062
peak8662	10	22	22	87	80	96	12	39	20	57	60	127
peak8663	187	131	158	1106	818	675	152	193	190	689	866	1227
peak8664	161	128	157	273	157	141	162	165	216	118	164	223
peak8665	75	44	80	308	199	270	112	145	91	276	352	559
peak8666	98	62	78	216	124	160	131	140	150	124	199	283
peak8667	239	103	136	641	378	500	231	203	219	349	530	734
peak8668	55	36	50	158	106	143	74	83	65	122	178	229
peak8669	338	247	282	572	329	468	418	410	429	388	584	732
peak8670	243	128	158	158	109	153	200	217	240	114	168	232
peak8671	235	151	138	924	735	494	158	218	155	438	539	904
peak8672	191	148	167	1809	1177	1101	160	223	227	1087	1406	1848
peak8673	1121	871	691	373	479	327	941	971	943	434	314	365
peak8674	105	67	55	572	385	325	105	116	133	322	469	617
peak8675	303	235	235	900	568	580	312	293	315	525	728	945
peak8676	72	30	53	163	93	103	55	48	53	52	121	102
peak8677	409	282	332	3346	2192	2235	358	381	336	1555	2203	2842
peak8678	107	74	74	242	165	185	134	130	133	119	148	273
peak8679	506	271	339	10808	6942	6848	359	451	411	5410	7924	10920
peak8680	185	107	115	253	192	159	172	208	167	179	225	362
peak8681	71	26	34	256	200	227	35	52	51	172	191	263
peak8682	1203	796	813	7295	4981	4646	928	1011	1032	3893	5324	6890
peak8683	183	150	139	467	347	293	181	194	195	258	325	371
peak8684	181	171	142	1038	807	643	188	176	183	669	752	1103
peak8685	68	45	27	196	135	115	64	38	70	184	173	246
peak8686	96	76	91	619	320	288	98	109	94	282	399	552
peak8687	33	14	25	184	111	149	17	25	13	105	150	214
peak8688	125	104	85	522	394	379	86	149	142	259	425	543
peak8689	259	137	211	948	666	510	209	261	241	440	702	959
peak8690	201	125	201	318	245	231	213	309	298	403	478	584
peak8691	444	322	384	3900	2562	2468	791	1010	802	3606	4900	6306
peak8692	1040	692	894	11203	7127	7004	1534	1711	1744	10500	13980	17703
peak8693	51	48	53	117	65	64	100	109	144	111	161	229
peak8694	4	0	10	50	52	50	10	4	14	58	54	138
peak8695	68	57	46	174	107	123	50	65	52	82	110	164
peak8696	207	143	193	235	195	141	204	233	229	125	143	231
peak8697	456	330	341	3140	2062	1999	362	408	427	1667	2171	2892
peak8698	129	110	110	124	71	87	148	159	154	85	125	172
peak8699	488	368	414	5574	3967	4085	563	559	611	3670	5035	7654
peak8700	405	309	347	1163	820	869	467	637	520	1018	1240	1661
peak8701	253	143	177	174	91	97	183	298	253	158	153	201
peak8702	223	135	118	358	188	187	182	203	145	219	238	287
peak8703	64	42	59	188	132	120	43	71	43	116	112	183
peak8704	14	15	6	244	149	154	31	14	12	68	152	197
peak8705	12	19	10	140	115	88	10	9	10	58	89	79
peak8706	81	30	33	812	444	531	59	68	50	422	592	849
peak8707	61	37	48	209	148	161	45	52	30	107	177	190
peak8708	298	221	298	2878	1875	1989	295	341	359	1675	1950	2711
peak8709	70	46	67	287	170	175	54	75	66	187	236	332
peak8710	93	58	77	229	127	169	67	82	64	128	176	197
peak8711	695	426	489	5609	3418	3643	542	644	548	3328	4362	5269
peak8712	92	66	57	995	666	626	95	134	129	894	1178	1807
peak8713	137	101	102	664	620	523	136	146	155	400	574	628
peak8714	717	538	505	3669	2559	2303	568	705	804	1984	2574	3735
peak8715	60	33	50	275	145	134	42	32	45	120	193	233
peak8716	90	85	67	496	372	391	82	81	91	284	422	651
peak8717	215	152	202	492	374	365	218	242	226	395	483	666
peak8718	113	92	102	116	89	78	97	129	84	140	110	132
peak8719	177	124	169	206	203	170	154	181	184	176	175	221
peak8720	121	80	123	198	175	110	150	148	153	112	157	172
peak8721	189	198	191	919	701	518	193	255	221	553	855	1040
peak8722	17	13	12	181	98	166	9	17	12	116	147	227
peak8723	29	10	19	473	227	442	32	20	22	293	436	520
peak8724	36	6	23	168	98	102	25	39	31	144	167	210
peak8725	9	1	15	94	54	61	12	11	23	79	113	142
peak8726	19	17	27	139	91	96	18	32	31	65	144	91
peak8727	8	1	19	37	19	7	36	49	34	73	92	139
peak8728	4	5	4	127	95	70	29	29	21	241	354	425
peak8729	12	8	14	82	63	65	65	45	37	165	195	271
peak8730	170	140	164	413	289	246	189	175	148	239	301	480
peak8731	334	177	226	1352	1399	1037	230	250	273	822	775	1235
peak8732	82	30	64	1384	973	1190	109	93	91	936	1565	1947
peak8733	104	45	72	733	386	570	80	131	158	365	703	897
peak8734	23	6	15	276	160	249	20	32	45	122	307	390
peak8735	124	61	105	259	122	229	84	132	150	146	291	355
peak8736	114	39	44	161	118	178	106	109	89	268	236	210
peak8737	199	110	217	785	414	573	199	302	283	458	844	1136
peak8738	8	12	28	201	111	125	7	14	28	97	139	195
peak8739	2361	1606	1575	13790	8745	8115	1711	1752	1833	6371	7543	10734
peak8740	186	135	155	405	257	192	127	168	196	226	280	396
peak8741	134	72	94	355	245	174	120	106	108	123	187	199
peak8742	332	215	226	2328	1584	1560	285	297	359	1366	1878	2651
peak8743	167	117	165	2073	1519	1548	156	170	195	1122	1526	2171
peak8744	38	38	47	60	67	83	43	81	65	64	81	144
peak8745	42	41	25	155	142	154	33	56	48	98	136	229
peak8746	42	35	37	120	86	67	56	63	44	64	70	91
peak8747	100	101	83	271	237	187	95	123	147	196	210	340
peak8748	49	27	41	725	542	523	36	82	53	461	616	787
peak8749	28	18	35	114	98	88	27	44	51	95	101	123
peak8750	12	15	7	99	69	89	9	14	12	31	51	100
peak8751	1221	972	975	1591	1124	995	1603	1910	1896	1591	1976	2453
peak8752	296	215	275	826	536	554	311	396	389	858	1071	1298
peak8753	1849	1218	1441	7620	5388	4960	2169	2765	2584	7190	9334	11452
peak8754	841	617	715	1262	880	830	1181	1350	1326	1186	1661	1987
peak8755	55	38	76	61	62	46	83	87	146	94	148	151
peak8756	186	136	135	432	423	405	282	367	320	636	832	1135
peak8757	141	135	117	1167	906	908	234	242	255	1505	1856	2445
peak8758	115	112	160	1198	879	862	144	197	202	1487	1759	2499
peak8759	20	29	51	81	50	53	53	91	83	76	104	125
peak8760	30	29	29	134	122	157	30	50	27	160	133	331
peak8761	274	151	228	139	121	92	229	349	291	110	133	147
peak8762	155	56	121	183	179	156	141	166	124	183	156	213
peak8763	31	21	37	511	313	376	41	42	47	224	297	497
peak8764	106	56	46	739	535	526	57	57	94	326	548	787
peak8765	55	39	53	421	270	274	54	40	55	185	272	338
peak8766	119	49	76	99	101	66	79	70	60	114	92	103
peak8767	39	31	24	145	87	91	21	39	52	55	50	95
peak8768	116	72	77	1412	986	842	79	130	96	854	1139	1442
peak8769	48	41	41	126	86	75	37	46	38	83	68	95
peak8770	17	7	10	209	187	122	18	32	5	61	162	162
peak8771	4	12	7	163	109	121	5	26	7	57	96	157
peak8772	32	15	12	244	113	125	20	23	24	73	112	177
peak8773	76	75	98	797	524	603	51	97	107	412	645	850
peak8774	269	154	199	422	330	247	248	209	260	310	327	351
peak8775	97	71	65	1093	874	679	113	108	89	663	851	1028
peak8776	85	88	132	755	459	422	73	114	108	361	547	706
peak8777	67	37	60	165	92	99	60	74	71	72	101	150
peak8778	62	37	52	584	403	459	40	73	44	209	338	568
peak8779	4	0	2	114	68	109	9	11	8	71	145	131
peak8780	463	372	500	1398	1093	1176	457	604	511	1090	1309	2050
peak8781	95	27	55	91	121	112	65	63	53	115	134	145
peak8782	64	28	77	159	120	103	69	84	68	90	153	166
peak8783	451	266	299	542	401	335	333	381	373	319	347	452
peak8784	234	201	184	311	248	216	211	258	268	199	322	256
peak8785	108	92	133	218	185	203	168	197	200	186	285	265
peak8786	12	19	11	119	50	60	14	9	28	17	63	57
peak8787	145	98	87	137	77	81	155	221	185	102	98	179
peak8788	80	43	45	293	214	185	73	106	63	197	265	392
peak8789	25	7	18	144	95	93	32	30	33	156	174	266
peak8790	94	54	88	100	98	69	58	63	126	42	69	66
peak8791	163	75	101	494	338	265	137	139	140	211	291	339
peak8792	173	90	105	725	538	503	109	88	132	220	355	572
peak8793	245	173	155	1910	1314	1122	177	167	211	650	946	1344
peak8794	52	18	22	145	86	75	27	38	50	55	83	99
peak8795	72	47	50	228	148	139	43	70	52	80	160	243
peak8796	241	162	234	329	234	222	312	413	365	329	442	597
peak8797	18	28	43	70	53	62	47	79	50	90	132	153
peak8798	53	39	68	76	99	95	115	77	111	117	109	143
peak8799	101	50	60	86	105	96	99	109	114	206	117	179
peak8800	39	23	51	30	24	33	49	80	58	73	28	45
peak8801	9	2	5	42	44	51	18	13	4	105	75	99
peak8802	63	53	54	146	95	86	59	71	64	57	92	110
peak8803	27	20	21	227	136	178	12	33	22	102	163	244
peak8804	166	131	131	1348	910	747	188	191	197	704	904	1237
peak8805	34	28	29	179	138	111	30	27	38	86	127	149
peak8806	56	37	74	455	267	363	66	49	69	220	342	361
peak8807	96	48	58	333	180	185	26	30	27	73	94	121
peak8808	61	34	63	304	236	209	45	73	65	217	262	445
peak8809	18	10	25	66	178	127	22	17	14	166	85	115
peak8810	78	55	88	86	79	56	75	76	98	85	121	130
peak8811	140	98	76	2053	1401	1238	107	117	88	1054	1322	1748
peak8812	105	92	69	373	279	269	111	119	88	185	266	455
peak8813	60	71	69	254	219	174	64	75	71	143	136	235
peak8814	83	87	65	139	127	129	104	73	102	81	132	239
peak8815	174	125	139	1153	911	906	164	235	249	664	1012	1405
peak8816	1176	941	1085	8982	6654	5834	1060	1651	1629	6345	9323	11808
peak8817	95	87	83	146	130	71	101	112	90	107	122	189
peak8818	75	56	91	264	174	166	79	80	78	118	150	243
peak8819	53	32	53	196	135	123	49	40	62	102	121	187
peak8820	132	120	120	302	213	217	159	157	172	242	238	405
peak8821	64	52	50	668	514	487	38	51	55	410	561	710
peak8822	49	43	41	324	214	206	59	38	53	164	243	282
peak8823	111	89	103	2303	1586	1492	77	139	111	1333	1613	2201
peak8824	20	7	8	114	69	69	30	9	17	53	89	92
peak8825	96	63	47	312	295	228	118	95	107	207	264	450
peak8826	205	138	138	175	126	103	171	216	196	71	142	201
peak8827	1124	707	887	20215	12830	12310	955	1059	1069	10988	16043	18475
peak8828	93	84	58	130	82	97	102	101	79	85	108	160
peak8829	276	152	184	95	102	105	275	306	292	87	89	95
peak8830	219	182	130	1622	1030	938	165	193	203	752	1052	1356
peak8831	411	262	256	1595	1124	980	329	351	340	754	1014	1519
peak8832	89	96	87	278	193	189	119	164	120	185	279	319
peak8833	28	10	10	104	73	51	11	35	23	46	104	82
peak8834	59	36	43	322	197	175	52	59	42	196	266	333
peak8835	75	71	74	379	292	257	82	117	84	315	394	450
peak8836	71	62	59	151	124	119	64	73	81	167	177	190
peak8837	420	332	504	3546	2661	2844	541	844	660	3497	5025	6224
peak8838	387	336	421	970	734	732	577	821	581	1130	1514	1815
peak8839	180	143	221	545	372	432	241	294	308	731	803	1220
peak8840	67	36	53	61	38	70	122	169	112	103	109	160
peak8841	37	22	48	222	244	277	111	82	61	612	383	500
peak8842	2	8	14	44	22	45	23	31	21	83	118	93
peak8843	8	3	8	94	65	85	44	60	47	225	285	313
peak8844	35	27	23	84	42	64	51	66	60	74	122	180
peak8845	99	81	84	187	150	120	94	103	116	173	253	352
peak8846	98	84	148	155	130	120	127	180	145	195	193	294
peak8847	203	181	196	131	76	102	237	315	330	173	194	262
peak8848	596	485	532	548	321	303	840	1051	904	566	618	868
peak8849	68	50	54	159	101	110	38	76	88	77	177	209
peak8850	55	82	57	156	96	102	61	98	99	84	135	221
peak8851	229	161	201	353	283	231	362	374	400	352	415	531
peak8852	252	177	210	868	587	558	392	324	345	638	853	1218
peak8853	119	79	98	196	115	128	102	138	123	98	130	186
peak8854	809	534	619	568	434	372	779	701	712	343	498	471
peak8855	23	15	25	163	108	99	20	25	12	75	112	159
peak8856	27	10	14	269	133	203	16	27	19	128	176	261
peak8857	10	14	23	179	115	96	16	18	22	81	134	186
peak8858	2	8	6	64	42	82	13	21	24	109	169	214
peak8859	42	34	27	961	618	649	55	67	25	462	650	1002
peak8860	74	64	60	316	266	231	76	127	111	235	245	395
peak8861	99	57	94	470	304	277	97	111	106	308	381	409
peak8862	291	227	280	1303	929	841	287	344	314	724	1049	1303
peak8863	26	25	25	193	131	143	17	32	28	88	155	221
peak8864	36	31	32	364	211	236	47	32	40	236	241	317
peak8865	48	39	42	146	105	91	32	48	39	99	75	118
peak8866	82	31	34	243	131	106	62	50	48	82	150	137
peak8867	58	23	32	397	329	271	45	52	35	165	309	367
peak8868	18	14	8	150	124	110	4	21	17	84	154	175
peak8869	125	58	78	1252	834	785	87	156	136	705	956	1204
peak8870	144	78	83	366	226	182	66	164	134	203	226	296
peak8871	106	76	96	616	366	366	106	102	126	318	445	540
peak8872	80	39	52	346	189	190	58	93	69	156	298	356
peak8873	173	122	131	1120	768	753	194	291	204	922	1111	1608
peak8874	38	34	16	362	235	289	41	40	35	247	457	573
peak8875	74	32	48	247	174	163	90	85	101	192	308	333
peak8876	45	29	12	138	110	104	45	78	50	113	192	177
peak8877	46	34	36	155	137	111	45	70	61	118	145	183
peak8878	25	15	16	170	119	119	21	45	51	108	103	227
peak8879	57	46	63	413	290	254	63	96	69	309	462	420
peak8880	36	55	25	146	90	102	46	62	50	108	142	154
peak8881	24	14	21	140	112	102	31	40	47	128	129	197
peak8882	37	24	13	119	93	64	55	58	33	79	126	139
peak8883	54	26	32	142	125	75	60	90	47	132	185	192
peak8884	221	186	183	1987	1349	1350	243	330	295	1490	1973	2714
peak8885	98	50	98	430	349	360	90	129	152	444	422	606
peak8886	81	61	74	171	119	113	92	114	95	153	202	223
peak8887	55	54	80	199	118	151	60	112	85	138	231	224
peak8888	102	75	98	627	465	404	143	185	142	364	544	661
peak8889	35	42	62	329	207	240	55	103	104	228	306	498
peak8890	100	97	140	465	275	241	142	216	199	328	471	558
peak8891	39	26	35	60	26	57	26	52	65	32	45	106
peak8892	71	38	58	217	205	142	74	106	102	152	284	289
peak8893	42	28	37	130	109	117	39	65	42	115	165	156
peak8894	40	13	22	117	72	85	23	39	42	81	136	106
peak8895	139	80	149	967	620	732	167	192	213	628	904	1130
peak8896	10	16	24	124	56	74	44	54	28	90	120	123
peak8897	87	74	82	324	176	239	81	135	102	219	403	440
peak8898	117	66	89	145	139	107	144	145	90	158	152	192
peak8899	137	98	92	187	170	149	129	192	145	240	278	319
peak8900	4492	2976	3132	36375	23190	20666	10603	10137	9979	53799	60596	78112
peak8901	968	589	646	399	203	254	1938	2079	1989	815	825	1025
peak8902	1686	1092	1177	6729	4192	3970	3466	3591	3925	9610	10174	15657
peak8903	1338	1046	972	756	442	400	3217	3163	3021	1159	1206	1641
peak8904	541	329	428	434	238	209	1289	1278	1351	626	719	894
peak8905	125	56	83	246	175	210	279	431	524	706	716	1373
peak8906	72	30	70	174	128	123	188	229	251	468	594	1000
peak8907	60	52	36	66	46	36	169	189	272	145	156	340
peak8908	542	515	687	338	320	375	1217	1920	1645	682	598	1119
peak8909	14	20	38	107	67	78	58	83	85	195	226	320
peak8910	0	0	0	6	12	18	0	2	0	65	25	61
peak8911	22	43	45	375	265	250	147	135	117	914	1277	1510
peak8912	26	8	16	59	52	28	57	53	76	120	138	185
peak8913	47	24	19	128	73	85	117	123	110	256	376	438
peak8914	14	15	5	43	26	31	28	51	44	68	114	153
peak8915	6	12	23	49	21	29	47	47	41	75	119	134
peak8916	8	6	9	50	18	24	34	43	49	83	151	180
peak8917	14	16	18	63	46	30	61	88	81	135	182	237
peak8918	10	0	6	22	18	15	10	13	23	56	99	112
peak8919	25	16	11	97	79	62	96	112	91	277	295	403
peak8920	15	4	8	23	10	17	33	33	41	87	96	129
peak8921	39	25	26	220	122	102	120	146	163	400	619	733
peak8922	32	16	14	43	53	49	95	122	89	200	222	332
peak8923	44	28	38	117	126	87	96	165	103	450	552	647
peak8924	17	5	0	28	14	16	29	78	70	71	116	165
peak8925	30	33	20	222	170	132	96	116	138	517	740	861
peak8926	13	18	20	60	37	35	88	71	102	109	145	203
peak8927	38	38	37	60	39	33	132	204	158	200	181	285
peak8928	10	12	14	96	62	50	60	102	53	131	216	301
peak8929	2	0	2	12	13	19	12	4	4	83	35	73
peak8930	4	0	3	15	13	16	2	4	5	97	36	72
peak8931	4	2	2	23	16	23	6	8	4	121	35	83
peak8932	0	2	8	26	21	22	6	2	8	156	58	121
peak8933	1	0	4	23	6	20	2	4	8	112	51	83
peak8934	4	2	3	32	21	20	11	6	11	127	83	131
peak8935	44	48	61	181	137	120	59	121	64	271	298	422
peak8936	64	50	60	462	374	369	106	175	108	357	537	714
peak8937	46	30	41	249	143	230	51	36	65	218	289	403
peak8938	46	54	47	475	401	316	26	63	47	292	438	586
peak8939	72	33	56	850	592	630	55	75	84	466	812	948
peak8940	30	18	9	700	433	460	16	17	13	365	635	750
peak8941	2	16	13	134	81	89	6	6	19	65	49	122
peak8942	40	28	19	244	154	191	19	30	24	116	207	314
peak8943	89	67	57	681	463	475	96	121	128	459	642	825
peak8944	870	597	704	6662	4381	4497	828	1031	920	4687	5985	7976
peak8945	41	31	57	284	183	172	77	66	57	130	240	372
peak8946	152	120	112	108	66	59	107	155	175	147	113	133
peak8947	464	322	307	1249	859	853	386	485	430	835	1106	1550
peak8948	30	40	66	87	72	105	62	87	87	58	92	185
peak8949	101	75	93	1091	739	832	103	157	117	629	1170	1774
peak8950	136	115	130	934	614	532	137	206	176	553	595	1111
peak8951	442	311	310	526	388	345	464	658	554	461	534	702
peak8952	14	8	15	231	154	156	12	12	24	117	156	245
peak8953	46	30	33	321	210	232	27	41	51	133	247	262
peak8954	14	14	18	148	112	108	24	45	18	100	146	133
peak8955	26	18	35	112	88	68	20	42	36	66	84	101
peak8956	37	23	56	220	117	124	46	53	54	104	111	166
peak8957	50	47	37	207	158	142	56	58	44	198	166	204
peak8958	18	13	24	136	88	61	12	10	33	63	102	100
peak8959	7	4	7	242	160	128	4	6	16	141	220	225
peak8960	48	22	51	102	74	82	17	53	24	69	97	107
peak8961	23	10	15	88	43	79	29	43	34	156	254	302
peak8962	157	101	128	341	266	268	242	274	199	389	470	784
peak8963	50	34	62	88	67	83	97	102	78	105	107	167
peak8964	171	100	175	374	271	293	206	379	305	333	488	550
peak8965	24	18	28	304	176	192	33	43	52	158	211	329
peak8966	242	170	173	545	390	294	201	269	256	324	519	556
peak8967	94	87	111	221	167	145	109	152	115	128	239	283
peak8968	127	59	88	660	414	376	115	105	96	400	522	602
peak8969	10	6	23	97	78	77	16	19	12	70	98	104
peak8970	113	87	98	427	279	316	100	126	112	371	456	458
peak8971	22	18	38	221	134	111	30	54	43	89	181	211
peak8972	52	18	20	144	141	116	32	35	36	93	148	147
peak8973	22	14	13	197	142	162	37	28	30	198	341	527
peak8974	26	10	15	196	170	173	70	44	48	234	366	602
peak8975	65	75	82	263	175	179	128	237	190	365	436	650
peak8976	20	16	31	97	61	45	72	86	56	166	203	189
peak8977	42	39	52	73	67	61	56	44	89	61	113	160
peak8978	44	63	63	183	118	172	68	62	85	112	194	236
peak8979	48	30	30	479	349	455	52	81	81	231	416	679
peak8980	33	24	48	124	78	99	34	52	36	98	139	228
peak8981	99	44	78	119	97	79	76	121	88	74	155	170
peak8982	26	10	49	164	142	136	23	36	48	159	227	231
peak8983	30	28	35	155	125	111	23	49	45	157	201	245
peak8984	23	25	31	242	154	215	40	55	44	200	258	308
peak8985	10	9	16	109	69	72	17	21	12	96	160	210
peak8986	18	16	20	123	118	135	25	18	35	138	191	296
peak8987	2	4	0	36	12	22	7	12	27	80	107	140
peak8988	14	10	2	87	44	81	41	35	38	136	249	341
peak8989	30	22	34	554	359	361	50	64	53	620	762	926
peak8990	8	9	0	164	126	112	8	6	4	54	118	185
peak8991	76	36	70	264	225	248	53	72	71	120	202	273
peak8992	125	110	122	1719	1195	1291	145	123	130	802	1273	1626
peak8993	26	16	15	192	159	172	37	14	17	91	154	189
peak8994	26	25	29	201	123	138	21	39	21	107	132	170
peak8995	37	66	56	447	311	267	46	57	76	260	358	472
peak8996	130	98	132	3390	2140	2238	188	209	192	2409	3035	4243
peak8997	728	542	615	2679	1412	1518	807	1010	861	1946	2428	2836
peak8998	873	474	645	1012	510	698	820	1091	951	837	964	1121
peak8999	789	446	656	1117	629	737	870	930	830	851	976	1169
peak9000	892	479	692	1057	773	822	878	911	904	1080	1058	1245
peak9001	446	201	280	454	268	272	428	508	435	352	364	479
peak9002	1415	848	1154	2138	1251	1466	1575	1679	1595	1691	1795	2380
peak9003	1551	793	1178	3589	2013	2467	1556	1672	1527	2524	3081	3963
peak9004	412	255	322	549	391	358	548	477	465	344	435	682
peak9005	1701	861	1117	8550	4444	5369	1835	1961	1934	5234	6914	8996
peak9006	128	59	116	755	538	510	104	109	84	355	435	653
peak9007	79	39	68	311	169	173	56	78	77	154	203	238
peak9008	517	287	363	645	426	434	467	591	510	415	606	809
peak9009	304	132	232	189	140	142	263	301	242	210	177	235
peak9010	189	116	152	660	372	419	170	207	194	315	434	603
peak9011	64	44	74	198	99	151	89	112	98	116	206	227
peak9012	10	10	19	249	169	365	16	34	34	165	173	539
peak9013	215	159	196	2160	1269	1681	223	319	264	1035	1874	2702
peak9014	88	40	78	950	523	672	49	102	121	484	982	1081
peak9015	79	63	89	562	369	352	92	122	144	331	582	701
peak9016	44	36	35	209	142	149	45	53	82	136	229	310
peak9017	51	45	64	135	74	90	46	74	93	98	156	176
peak9018	135	76	85	477	310	350	118	125	138	268	512	577
peak9019	109	85	95	220	138	147	107	173	152	127	172	209
peak9020	352	305	323	621	445	390	310	448	432	421	509	559
peak9021	423	264	281	3666	2430	2492	324	413	413	2184	2992	4275
peak9022	638	407	379	2841	2011	1710	483	569	565	1404	2024	2512
peak9023	38	35	44	134	97	131	44	63	47	111	193	212
peak9024	37	42	37	162	120	119	32	72	46	106	192	215
peak9025	413	337	287	1720	1316	1086	315	390	433	1100	1407	1966
peak9026	49	42	50	107	84	90	38	58	64	43	117	113
peak9027	20	21	23	164	109	90	20	22	25	120	177	202
peak9028	15	11	9	127	73	95	16	14	6	94	151	149
peak9029	33	23	27	30	40	47	21	29	53	98	117	115
peak9030	26	12	19	60	62	52	28	21	50	81	129	141
peak9031	251	174	249	364	287	268	276	380	380	276	427	528
peak9032	157	124	146	164	100	154	122	200	175	202	245	259
peak9033	128	99	147	117	142	99	103	161	175	138	139	230
peak9034	268	189	258	1253	968	938	241	285	310	799	1307	1869
peak9035	141	99	129	838	525	507	117	192	184	495	703	936
peak9036	43	46	56	80	58	53	53	68	67	62	95	100
peak9037	96	53	41	256	200	200	40	70	80	161	236	385
peak9038	52	23	42	80	68	55	56	61	51	80	70	101
peak9039	52	22	40	100	85	69	35	61	54	57	86	157
peak9040	250	160	284	1372	869	965	189	356	314	916	1292	1539
peak9041	181	121	203	208	133	180	163	213	193	157	222	271
peak9042	40	24	43	354	245	245	42	59	69	207	306	408
peak9043	53	63	57	144	83	105	53	72	81	89	131	198
peak9044	26	43	46	94	58	63	39	34	60	77	80	118
peak9045	68	68	79	73	50	43	80	70	99	55	91	140
peak9046	32	29	45	331	188	241	49	57	62	295	454	523
peak9047	182	122	151	883	552	634	164	231	220	692	956	1352
peak9048	14	13	7	129	71	97	2	16	14	82	101	114
peak9049	432	267	372	1257	778	812	457	562	554	749	1362	1622
peak9050	105	69	88	837	620	634	92	163	164	485	784	1095
peak9051	103	74	76	206	103	145	101	142	136	179	233	300
peak9052	16	9	23	378	289	299	13	16	22	173	329	423
peak9053	49	23	41	149	96	122	57	48	83	72	124	157
peak9054	44	37	54	182	155	157	44	64	71	117	178	257
peak9055	9	8	12	131	95	105	2	8	14	51	90	115
peak9056	287	203	260	205	174	126	266	356	332	139	215	265
peak9057	98	57	97	362	219	266	73	110	136	165	358	530
peak9058	31	44	41	133	48	58	39	38	51	59	112	142
peak9059	34	32	39	177	110	122	32	63	42	110	157	193
peak9060	226	177	215	1984	1463	1517	244	288	289	1595	2082	2796
peak9061	111	73	99	818	602	557	95	124	138	641	795	1139
peak9062	36	13	10	321	214	221	36	25	32	190	345	440
peak9063	125	127	141	517	369	425	119	153	146	286	397	723
peak9064	248	156	187	180	152	126	202	244	190	169	196	269
peak9065	493	328	316	469	310	230	319	459	419	262	393	380
peak9066	69	58	71	147	131	83	114	130	74	114	126	187
peak9067	106	82	77	556	414	357	102	88	114	377	477	627
peak9068	107	115	126	229	159	129	125	127	146	114	166	163
peak9069	111	65	87	1013	646	542	76	73	98	481	618	800
peak9070	46	53	66	237	185	175	45	56	65	106	156	161
peak9071	52	22	36	343	205	206	26	50	50	240	238	323
peak9072	318	149	284	3207	1896	2325	326	424	426	1593	2785	3424
peak9073	318	199	261	705	415	460	351	455	327	488	718	839
peak9074	220	131	145	449	350	247	221	284	246	376	602	601
peak9075	56	43	62	576	489	372	79	116	103	481	681	851
peak9076	36	36	38	119	64	81	42	70	69	59	104	122
peak9077	10	6	12	22	32	12	43	43	42	99	137	181
peak9078	8	2	3	28	38	12	57	50	51	142	145	181
peak9079	9	4	6	19	20	14	50	46	70	73	84	126
peak9080	54	44	42	846	500	529	300	445	385	3026	3447	4562
peak9081	6	3	2	18	8	32	19	33	11	46	135	185
peak9082	20	11	8	203	119	127	15	27	22	104	141	167
peak9083	47	33	27	193	108	98	42	60	49	105	152	173
peak9084	212	137	167	565	388	369	182	232	144	329	441	489
peak9085	68	70	90	355	251	174	112	99	45	265	286	428
peak9086	51	25	54	271	169	126	47	84	64	144	211	292
peak9087	323	251	226	1890	1251	1271	231	301	266	762	1180	1630
peak9088	12	22	17	230	150	192	24	28	26	124	189	262
peak9089	92	80	77	597	400	335	59	105	104	238	371	448
peak9090	494	239	303	2498	1506	1567	323	493	479	1158	1653	2291
peak9091	194	110	165	191	139	164	179	211	209	135	143	242
peak9092	1315	884	973	4162	2554	2353	1058	1149	1160	2040	2874	3614
peak9093	133	71	90	236	172	181	106	130	163	84	183	234
peak9094	56	54	55	88	70	71	61	92	67	69	102	140
peak9095	95	65	110	82	43	47	76	100	88	105	76	153
peak9096	60	40	57	308	196	182	125	176	158	365	605	708
peak9097	305	188	211	2911	2061	1858	308	429	372	1605	2172	2705
peak9098	62	52	65	250	195	225	159	174	178	267	407	478
peak9099	24	22	31	85	48	84	70	56	77	55	136	189
peak9100	43	13	16	124	66	88	43	34	66	60	98	144
peak9101	332	263	251	1164	758	667	339	429	418	680	901	1037
peak9102	299	188	214	468	297	277	321	361	341	364	452	567
peak9103	947	605	652	5280	3522	3035	946	1082	1074	3044	4976	5648
peak9104	39	18	25	39	34	52	64	91	87	103	132	141
peak9105	24	18	15	151	92	100	31	56	53	169	277	321
peak9106	46	28	66	89	48	70	87	125	111	79	176	174
peak9107	10	8	20	33	43	44	19	27	19	152	63	138
peak9108	4	2	7	28	46	46	6	4	9	203	64	152
peak9109	110	63	92	133	82	64	130	173	138	122	139	249
peak9110	11	5	0	139	137	140	20	10	12	117	204	297
peak9111	242	194	177	990	699	626	219	256	274	445	657	918
peak9112	74	66	89	550	394	358	67	98	155	316	418	452
peak9113	68	54	47	537	408	474	64	71	91	280	515	718
peak9114	607	462	522	2191	1632	1359	766	843	735	1115	1874	2183
peak9115	450	353	437	1721	1187	1138	556	621	541	1234	1535	1979
peak9116	138	125	91	252	186	134	168	222	234	233	284	318
peak9117	27	24	28	53	49	45	22	47	35	60	76	100
peak9118	21	46	34	111	100	103	41	62	32	79	107	197
peak9119	60	51	64	200	139	197	48	57	72	145	191	234
peak9120	1193	718	838	1492	1015	793	910	971	1049	644	858	1050
peak9121	2368	1553	1600	1604	1731	1212	1845	2039	2117	1096	1160	1340
peak9122	1127	887	920	3041	2336	1845	931	1145	1109	2120	2261	2949
peak9123	171	132	133	687	450	387	132	174	160	313	439	543
peak9124	424	245	297	1640	1032	1035	367	448	479	830	1118	1464
peak9125	152	113	149	621	430	475	218	229	262	528	830	1040
peak9126	418	291	471	2101	1440	1614	491	678	645	1937	2504	3754
peak9127	58	40	65	550	450	447	85	141	105	500	657	972
peak9128	45	22	43	144	92	103	50	77	88	83	173	245
peak9129	64	33	54	93	65	103	87	82	81	111	71	128
peak9130	260	167	190	189	154	137	244	325	313	145	187	270
peak9131	377	248	362	698	518	516	315	429	465	510	704	1025
peak9132	224	215	243	180	127	102	256	310	348	117	132	204
peak9133	246	176	212	198	138	123	238	357	279	147	146	249
peak9134	85	59	68	463	318	312	55	52	90	205	269	390
peak9135	365	211	348	324	445	261	413	552	418	627	355	557
peak9136	79	94	119	26	50	42	138	198	217	135	68	84
peak9137	96	114	166	177	197	268	94	194	122	313	191	473
peak9138	233	179	189	1868	1168	1007	289	338	317	1467	1701	2256
peak9139	14	26	19	67	55	60	21	23	32	59	61	170
peak9140	18	8	16	86	91	76	14	16	16	84	110	211
peak9141	16	4	16	310	188	187	37	36	28	314	370	566
peak9142	158	104	121	463	339	306	104	163	124	303	328	605
peak9143	37	12	20	202	89	103	32	17	20	85	106	167
peak9144	102	68	67	685	522	482	85	129	133	279	473	968
peak9145	174	83	126	1229	821	847	138	174	218	714	950	1543
peak9146	83	41	56	86	72	57	37	85	75	86	97	124
peak9147	82	43	69	231	182	153	92	83	80	185	213	414
peak9148	116	68	88	429	291	234	102	141	122	206	377	433
peak9149	144	79	95	250	127	101	87	110	110	114	207	247
peak9150	89	68	68	162	81	110	68	92	91	58	114	131
peak9151	297	167	252	1138	765	770	201	349	299	695	979	1192
peak9152	353	277	326	2114	1352	1302	373	401	368	1225	1621	2071
peak9153	58	51	42	88	94	47	35	52	50	58	91	101
peak9154	53	16	36	540	375	376	44	55	41	405	481	595
peak9155	146	111	111	3046	2004	1810	127	146	122	1479	2181	2696
peak9156	87	62	102	573	329	367	87	112	124	308	467	606
peak9157	22	31	19	166	103	102	16	28	32	124	122	179
peak9158	191	139	131	266	201	157	148	164	151	121	141	222
peak9159	31	21	18	103	81	93	30	39	18	71	114	143
peak9160	393	297	308	2708	1790	1874	298	331	370	1127	1764	2214
peak9161	289	226	251	621	529	380	275	314	234	429	512	726
peak9162	30	20	36	426	232	230	40	36	48	224	252	424
peak9163	434	329	338	1103	770	651	321	432	406	539	694	812
peak9164	159	128	128	291	239	174	120	147	155	104	149	222
peak9165	24	10	14	22	26	24	40	57	53	76	64	80
peak9166	14	17	12	105	89	65	33	38	50	90	115	162
peak9167	122	93	102	788	589	496	302	304	256	884	1358	1512
peak9168	23	6	17	57	34	26	43	49	45	64	78	103
peak9169	38	21	25	236	237	266	31	49	39	195	226	447
peak9170	278	198	278	849	667	714	357	421	503	909	1408	1496
peak9171	333	238	349	602	535	473	413	585	559	783	798	997
peak9172	741	536	635	3939	2615	2591	867	936	1149	1830	3152	4060
peak9173	227	259	317	603	542	480	260	473	337	560	676	1246
peak9174	17	16	10	147	100	156	32	41	18	207	303	317
peak9175	79	67	77	200	135	138	55	143	95	187	157	304
peak9176	134	145	166	606	388	371	172	205	204	560	648	864
peak9177	58	69	90	232	170	165	80	137	103	219	187	324
peak9178	45	31	45	71	57	65	37	53	70	62	94	159
peak9179	104	90	129	273	284	221	137	213	191	306	325	434
peak9180	62	49	70	432	315	350	77	115	74	428	495	585
peak9181	934	464	704	3479	2197	2491	880	962	913	1824	3129	4096
peak9182	769	478	649	2967	2211	2303	823	1031	984	1726	2619	3287
peak9183	11	8	19	93	45	85	4	16	13	42	80	130
peak9184	279	256	215	338	211	237	258	339	339	147	181	226
peak9185	243	195	231	401	511	334	280	295	318	311	353	467
peak9186	163	101	98	417	317	301	179	201	189	318	365	578
peak9187	183	154	175	305	205	221	238	341	274	379	508	598
peak9188	287	264	276	434	370	284	407	441	450	404	556	811
peak9189	188	146	156	230	158	135	153	277	242	161	205	237
peak9190	127	98	119	122	92	73	168	201	164	121	154	182
peak9191	209	176	160	283	191	209	228	199	284	212	280	440
peak9192	269	166	197	2942	1900	1964	287	296	321	2005	2287	3414
peak9193	256	136	209	284	162	172	179	283	251	176	235	316
peak9194	52	30	66	74	61	67	46	63	52	88	128	122
peak9195	170	135	147	472	308	303	153	212	160	279	407	517
peak9196	21	28	26	250	188	180	20	18	18	147	175	370
peak9197	23	22	20	149	103	92	40	39	29	63	105	133
peak9198	424	288	370	3256	2140	2071	434	547	512	1718	2475	3126
peak9199	160	132	141	1047	835	829	148	160	162	717	880	1720
peak9200	136	91	77	210	107	108	97	95	103	72	89	168
peak9201	88	45	67	435	269	225	98	94	80	208	224	308
peak9202	521	438	512	1547	1109	996	676	725	721	1298	1414	1816
peak9203	1039	768	905	1362	1128	1069	1035	1491	1295	1265	1340	2192
peak9204	91	75	104	71	110	65	104	149	144	184	86	144
peak9205	32	85	111	215	175	277	60	92	75	192	204	410
peak9206	14	2	24	128	59	93	22	26	27	110	155	182
peak9207	61	39	58	347	172	189	32	57	45	226	255	378
peak9208	497	369	423	4529	2971	3027	465	549	595	2315	3602	4421
peak9209	163	109	138	278	153	180	125	218	196	156	243	241
peak9210	17	18	26	138	77	75	20	52	31	84	140	204
peak9211	71	46	53	253	169	164	50	78	89	197	242	347
peak9212	78	40	74	298	183	222	53	81	111	243	327	420
peak9213	45	44	44	171	104	114	41	59	77	130	198	244
peak9214	379	270	359	1595	1126	1177	480	470	563	1205	2018	2302
peak9215	58	43	32	30	44	40	48	77	62	117	47	86
peak9216	318	222	282	820	573	654	369	440	452	874	1329	1583
peak9217	113	76	138	127	99	98	117	138	176	121	183	177
peak9218	109	100	111	619	466	393	113	137	151	323	432	528
peak9219	118	94	116	444	319	288	102	142	155	238	344	434
peak9220	45	72	67	209	142	125	90	102	88	113	229	256
peak9221	62	58	51	248	184	186	98	108	94	164	227	279
peak9222	80	69	75	268	150	172	99	130	99	160	194	290
peak9223	112	87	82	354	297	277	107	137	136	224	291	459
peak9224	246	139	153	665	413	335	189	244	143	291	429	554
peak9225	185	140	143	2913	2058	1983	145	198	158	1195	2040	2645
peak9226	166	153	150	3666	2221	2361	188	219	236	1842	2858	4083
peak9227	196	118	108	429	247	232	167	209	197	204	281	428
peak9228	321	173	239	646	598	430	318	301	321	465	553	881
peak9229	128	114	166	178	152	192	133	185	153	138	174	346
peak9230	166	102	118	1386	1034	928	392	397	464	2365	2808	4472
peak9231	126	101	88	262	174	194	345	349	362	531	625	895
peak9232	77	75	90	172	161	120	227	275	283	399	399	644
peak9233	16	16	20	20	62	38	14	28	37	89	71	158
peak9234	65	50	45	262	203	115	48	60	63	144	168	172
peak9235	70	62	47	189	112	110	67	78	71	146	149	226
peak9236	57	46	33	182	150	162	30	56	52	133	160	223
peak9237	50	59	90	99	74	51	68	89	87	89	105	118
peak9238	161	143	150	487	338	316	247	264	281	278	411	491
peak9239	146	107	131	502	328	424	190	176	207	350	518	573
peak9240	62	73	77	166	127	108	79	104	75	90	168	197
peak9241	66	44	57	130	70	72	74	74	83	93	122	153
peak9242	27	15	14	75	55	52	14	40	40	45	72	126
peak9243	219	153	129	906	674	583	171	249	252	432	612	830
peak9244	97	65	75	201	173	161	54	94	88	87	135	224
peak9245	245	175	191	2859	2276	2063	175	282	266	1540	2262	3206
peak9246	36	33	30	330	235	239	43	43	65	191	261	370
peak9247	11	9	11	251	197	179	14	15	20	165	203	367
peak9248	136	97	127	337	196	226	109	106	128	125	151	261
peak9249	96	10	74	96	84	146	91	117	138	95	118	125
peak9250	193	120	163	252	173	162	163	212	149	173	235	294
peak9251	141	98	123	462	265	363	117	206	134	316	370	653
peak9252	73	77	66	52	48	66	68	108	104	50	60	121
peak9253	1284	1019	1019	2423	1821	1783	1437	1934	1651	1981	2647	3144
peak9254	846	554	717	529	593	508	973	1039	905	890	631	820
peak9255	466	382	431	365	308	308	573	694	596	390	402	562
peak9256	1585	967	1117	4215	3719	2945	1276	1817	1469	3342	3550	4198
peak9257	1148	692	664	2086	1224	1258	794	1102	992	1150	1781	2062
peak9258	437	269	255	306	209	177	305	382	366	238	218	348
peak9259	39	31	60	55	61	49	54	79	68	94	64	90
peak9260	94	95	143	285	223	188	122	204	160	194	210	375
peak9261	64	43	51	126	127	142	32	81	66	99	115	196
peak9262	37	40	21	247	138	148	41	58	63	130	187	260
peak9263	133	65	93	982	691	609	71	108	134	521	690	836
peak9264	309	196	213	1046	757	579	240	293	283	585	766	990
peak9265	39	28	40	215	124	162	28	65	57	141	185	220
peak9266	384	261	301	1026	739	778	332	333	345	656	872	1120
peak9267	60	23	32	211	159	90	45	36	27	107	129	200
peak9268	179	112	171	388	321	248	140	185	206	268	342	419
peak9269	1038	697	729	708	401	351	937	961	951	428	512	679
peak9270	3577	2705	2503	1352	971	781	3010	3335	3495	1014	1028	1276
peak9271	4402	3736	3887	9364	7364	6872	4164	5107	4531	7219	7624	13093
peak9272	45	52	39	436	289	311	85	56	87	372	406	680
peak9273	39	45	38	119	106	78	40	50	48	106	127	197
peak9274	175	128	174	206	148	131	178	204	220	188	196	232
peak9275	148	110	102	914	513	470	123	173	139	491	554	901
peak9276	334	219	303	609	514	567	327	466	399	718	740	1044
peak9277	109	69	93	154	108	124	140	223	151	142	199	211
peak9278	104	60	121	227	206	199	125	206	190	221	249	360
peak9279	98	41	104	88	106	96	108	143	149	81	125	148
peak9280	89	71	69	83	69	92	100	113	75	34	100	142
peak9281	468	336	382	477	317	240	427	621	433	319	392	383
peak9282	322	246	247	296	268	249	292	377	319	267	233	238
peak9283	73	65	78	759	541	537	71	84	76	385	549	719
peak9284	117	86	73	634	506	447	112	140	129	394	620	885
peak9285	53	24	41	387	310	279	48	39	64	176	243	380
peak9286	93	99	115	424	210	281	113	141	129	160	278	398
peak9287	82	41	59	127	118	140	77	104	96	57	119	118
peak9288	64	31	51	261	150	199	53	80	49	118	166	276
peak9289	66	68	56	556	345	431	82	78	84	299	385	520
peak9290	18	9	18	459	254	350	28	23	18	204	336	456
peak9291	69	41	52	525	305	419	43	93	64	220	395	479
peak9292	85	44	66	131	116	109	94	128	74	123	190	205
peak9293	233	133	182	2274	1491	1426	215	226	247	982	1601	2088
peak9294	130	77	164	283	151	257	184	240	183	234	280	358
peak9295	91	36	65	51	51	74	45	84	107	61	72	134
peak9296	171	140	143	1922	1356	1392	183	177	231	946	1306	1816
peak9297	74	54	69	778	511	470	86	79	69	391	459	689
peak9298	225	191	172	747	545	504	247	319	274	650	715	1319
peak9299	51	66	101	127	162	124	53	75	59	118	149	239
peak9300	415	271	274	2621	1635	1798	355	497	459	1222	2138	2980
peak9301	216	135	171	740	531	498	177	217	234	449	640	773
peak9302	147	125	121	2679	1840	1743	142	131	160	1166	1681	2212
peak9303	84	51	63	321	281	218	77	62	49	271	296	388
peak9304	30	20	12	136	114	90	35	23	41	66	94	157
peak9305	42	16	40	431	278	286	46	52	41	151	261	471
peak9306	123	71	53	4701	3078	3148	84	94	133	1796	2774	4653
peak9307	82	81	61	552	422	320	105	124	124	416	688	791
peak9308	73	52	42	162	144	78	50	68	68	160	194	312
peak9309	14	10	18	130	103	81	26	17	9	58	128	217
peak9310	99	88	79	727	477	424	120	127	104	367	445	653
peak9311	50	23	59	243	186	156	28	59	62	142	146	242
peak9312	368	264	254	6016	3750	3431	297	325	282	3016	4238	4983
peak9313	140	112	97	239	213	192	102	144	98	115	170	199
peak9314	271	209	178	156	127	109	183	228	259	122	93	109
peak9315	237	111	152	465	328	224	152	167	175	173	246	330
peak9316	49	26	60	401	272	317	74	61	72	277	410	438
peak9317	38	40	14	307	197	231	30	51	43	180	333	321
peak9318	62	40	48	99	42	78	29	58	79	62	124	159
peak9319	306	210	245	988	681	791	337	392	359	527	905	1212
peak9320	64	31	54	91	81	87	86	67	66	72	110	138
peak9321	95	51	77	60	86	68	97	100	85	175	77	94
peak9322	83	62	112	50	60	35	99	166	111	103	49	77
peak9323	92	60	84	73	97	83	73	99	113	113	94	138
peak9324	20	21	17	146	84	81	39	25	30	123	148	247
peak9325	163	116	77	369	266	285	135	143	139	200	252	363
peak9326	1	2	4	169	124	101	8	4	8	58	125	149
peak9327	10	0	6	176	109	103	11	4	4	83	87	147
peak9328	58	52	47	258	147	194	65	58	67	191	222	430
peak9329	54	21	57	98	89	90	65	68	53	119	114	120
peak9330	134	71	86	186	70	118	119	156	152	136	213	340
peak9331	218	135	211	173	86	113	228	264	286	141	178	226
peak9332	120	30	69	178	118	166	79	136	110	131	200	229
peak9333	164	80	172	325	175	327	227	262	269	174	350	409
peak9334	99	32	64	175	51	102	88	108	126	99	161	213
peak9335	256	107	265	458	208	431	292	343	408	227	404	545
peak9336	335	113	265	1427	586	1090	339	391	441	666	1274	1634
peak9337	87	50	74	221	90	165	102	145	133	159	226	251
peak9338	84	46	79	159	45	76	66	114	95	65	140	200
peak9339	157	51	136	374	102	194	163	182	181	139	240	330
peak9340	136	72	163	608	237	425	118	181	180	261	600	730
peak9341	85	34	107	165	82	150	104	110	162	82	133	203
peak9342	106	52	113	179	86	168	142	170	206	83	172	234
peak9343	109	50	76	476	140	405	116	140	126	199	416	634
peak9344	34	8	46	108	74	122	53	64	50	82	124	178
peak9345	72	31	100	159	100	151	91	127	88	150	193	209
peak9346	104	45	122	209	96	182	152	135	143	101	168	211
peak9347	84	38	79	47	36	58	84	119	94	93	40	81
peak9348	30	7	45	115	52	80	34	39	29	52	82	136
peak9349	125	29	78	150	85	110	95	100	94	49	112	204
peak9350	53	18	47	368	234	251	63	73	37	180	274	327
peak9351	276	211	219	446	317	268	258	324	223	271	286	373
peak9352	59	23	54	124	63	53	36	64	37	78	84	128
peak9353	30	17	19	143	63	86	23	24	33	51	77	103
peak9354	56	30	33	318	218	219	41	43	43	140	216	270
peak9355	52	50	39	204	122	139	45	66	58	145	211	306
peak9356	139	89	94	353	248	228	95	179	145	314	348	478
peak9357	35	23	45	96	105	102	39	77	59	249	114	134
peak9358	66	32	52	62	68	50	24	49	29	131	76	73
peak9359	445	427	648	1496	1234	1054	519	818	693	1181	1372	2159
peak9360	775	614	686	3488	2706	2748	793	945	1046	2801	3975	5615
peak9361	953	797	847	1493	1226	1233	930	1214	1326	1092	1477	2229
peak9362	347	314	312	250	210	183	387	470	512	282	292	345
peak9363	213	205	249	105	87	76	208	306	308	107	124	162
peak9364	379	276	286	2330	1567	1358	365	430	467	1415	1838	2418
peak9365	1065	729	757	3989	2864	2767	1020	1237	1072	2717	3532	4529
peak9366	64	32	39	126	58	67	58	79	52	94	114	161
peak9367	27	12	35	61	66	61	28	57	44	86	84	86
peak9368	84	26	84	58	110	78	60	115	71	247	101	174
peak9369	135	57	121	100	85	91	135	168	162	206	119	206
peak9370	132	144	128	653	421	438	188	234	196	553	653	750
peak9371	295	199	219	1468	929	838	239	295	295	743	1100	1307
peak9372	62	41	39	191	136	114	50	67	51	133	130	223
peak9373	27	29	45	105	86	96	13	111	36	84	86	161
peak9374	632	597	558	1810	1376	1368	614	827	695	1161	1271	2243
peak9375	965	733	732	493	340	276	892	1060	940	417	312	468
peak9376	77	54	76	280	365	246	105	77	86	218	189	285
peak9377	102	85	97	180	151	110	82	132	148	133	215	206
peak9378	274	264	266	619	460	337	257	356	274	384	557	666
peak9379	27	21	23	154	94	93	29	58	28	145	165	219
peak9380	97	56	70	1663	1098	887	76	128	118	1011	1519	2097
peak9381	28	10	5	76	51	58	33	34	20	93	107	106
peak9382	99	59	90	509	328	391	87	140	115	588	749	996
peak9383	94	60	84	695	525	436	65	84	87	304	426	594
peak9384	87	40	63	126	120	91	58	78	89	129	116	194
peak9385	464	419	431	710	449	485	403	577	443	528	652	889
peak9386	475	360	433	569	449	480	421	488	460	448	551	646
peak9387	1345	1003	1120	6748	4380	4211	1181	1579	1432	3911	6023	7159
peak9388	526	332	412	232	191	162	419	606	487	180	252	294
peak9389	741	635	732	2443	1767	1742	629	1038	723	1613	2165	2887
peak9390	747	566	666	1672	1208	1201	700	861	780	1039	1429	1775
peak9391	470	299	320	364	225	244	428	401	485	242	276	384
peak9392	188	147	144	396	264	229	117	132	175	190	253	386
peak9393	79	78	61	376	301	290	58	94	58	194	263	397
peak9394	126	97	89	243	172	160	100	156	125	186	243	309
peak9395	73	45	49	303	257	208	87	70	79	178	252	325
peak9396	46	48	55	105	89	83	70	60	85	61	78	125
peak9397	87	33	66	135	72	70	56	94	69	84	99	116
peak9398	455	300	303	2066	1331	1315	440	551	468	1519	2083	2593
peak9399	132	91	115	207	157	138	122	171	152	125	227	229
peak9400	127	70	91	162	127	115	130	175	126	153	188	250
peak9401	217	115	160	702	490	479	199	200	150	414	520	847
peak9402	537	416	563	2190	1279	1333	650	576	547	1234	1601	1969
peak9403	224	157	189	773	601	491	200	289	229	546	602	863
peak9404	281	152	161	411	287	209	229	290	297	270	293	419
peak9405	427	256	336	827	526	453	396	463	487	509	694	978
peak9406	219	217	212	2298	1735	1523	306	319	377	1620	1667	3288
peak9407	301	230	243	2152	1582	1391	294	428	477	1472	1481	2980
peak9408	59	41	58	130	119	106	27	67	34	104	114	167
peak9409	22	13	13	111	72	73	30	16	23	60	91	133
peak9410	75	36	35	476	370	327	46	56	68	328	392	678
peak9411	85	74	90	179	132	122	90	131	108	128	176	194
peak9412	136	97	127	668	446	360	132	153	146	365	505	736
peak9413	62	47	36	322	209	198	53	50	65	174	228	350
peak9414	221	185	193	148	129	99	219	262	222	118	143	249
peak9415	32	54	40	490	399	403	46	39	52	348	361	751
peak9416	175	152	141	271	200	168	183	190	210	86	182	256
peak9417	170	163	147	401	255	222	172	177	221	228	201	385
peak9418	55	33	35	90	73	47	23	21	39	46	75	135
peak9419	289	200	187	202	163	152	217	275	225	187	175	201
peak9420	58	47	30	537	375	368	39	89	57	357	358	753
peak9421	111	66	76	577	409	292	75	131	125	269	462	605
peak9422	193	173	220	2687	1709	1692	220	250	215	1525	1922	2501
peak9423	136	64	91	132	91	96	90	161	123	186	242	326
peak9424	39	48	49	59	55	42	89	182	127	116	185	300
peak9425	67	34	60	57	46	51	107	143	136	99	90	133
peak9426	106	108	118	99	81	61	220	318	248	207	198	338
peak9427	240	205	190	156	119	94	382	580	448	226	248	297
peak9428	172	104	154	151	78	68	315	371	320	178	324	324
peak9429	236	170	136	310	162	199	365	376	384	384	368	607
peak9430	248	155	270	131	119	121	425	588	497	236	293	363
peak9431	236	163	165	1120	845	742	348	578	432	1528	1934	2942
peak9432	774	548	584	6042	4187	3895	1241	1712	1376	7720	10854	13755
peak9433	141	101	162	70	77	79	318	319	288	145	150	228
peak9434	87	64	77	278	183	136	142	228	205	345	522	684
peak9435	83	104	72	231	181	167	122	137	146	164	163	293
peak9436	38	43	42	111	107	79	63	83	76	81	97	106
peak9437	15	9	29	62	47	40	20	48	29	43	70	113
peak9438	36	22	37	403	177	252	59	74	99	226	398	468
peak9439	64	50	68	277	242	192	84	90	87	270	296	441
peak9440	146	67	130	273	262	216	132	164	166	332	301	349
peak9441	13	25	22	281	213	173	13	29	29	80	154	194
peak9442	225	198	178	822	639	492	167	247	226	528	595	750
peak9443	112	94	71	564	354	324	118	134	85	312	457	536
peak9444	102	64	62	459	276	276	60	84	105	220	348	476
peak9445	4	10	2	204	159	175	8	2	8	118	113	290
peak9446	331	258	225	1344	902	805	197	260	325	594	835	1055
peak9447	121	59	69	211	200	138	69	59	73	138	147	214
peak9448	2860	3789	3092	5457	5036	4387	4416	3982	4331	3301	4625	9198
peak9449	20	44	20	581	393	364	37	18	38	268	404	516
peak9450	266	163	164	242	121	150	158	209	212	185	161	169
peak9451	179	99	125	866	550	486	110	150	117	535	570	834
peak9452	70	71	66	372	279	251	119	137	151	232	303	528
peak9453	135	61	89	1915	1450	1349	113	135	139	1166	1796	2264
peak9454	534	318	419	1703	1224	994	472	514	524	935	1405	1961
peak9455	588	392	492	2294	1588	1559	588	685	678	1059	1679	2384
peak9456	69	33	39	285	231	182	42	55	63	164	184	307
peak9457	6	6	6	210	133	127	3	6	15	94	144	164
peak9458	27	12	47	800	678	618	30	40	16	323	519	802
peak9459	75	42	21	915	573	600	22	32	63	405	599	795
peak9460	13	14	16	237	104	116	23	10	17	75	149	199
peak9461	76	60	62	948	658	757	83	65	89	455	669	1103
peak9462	81	33	52	137	87	78	104	87	82	100	94	133
peak9463	92	88	87	339	283	251	78	142	97	187	252	352
peak9464	34	28	53	195	145	177	31	59	54	145	189	210
peak9465	2583	1709	1926	4491	3019	2915	2485	2698	2567	2306	3204	4183
peak9466	48	51	62	410	286	318	55	91	84	192	305	352
peak9467	62	40	83	284	167	180	64	98	106	120	151	239
peak9468	81	48	116	614	268	387	92	152	165	271	385	618
peak9469	828	601	612	309	281	234	865	883	805	314	194	292
peak9470	927	600	773	660	525	438	1030	1055	883	395	434	515
peak9471	1418	1025	1214	2519	1800	1783	1741	1858	1555	1639	1898	2183
peak9472	1358	1154	1218	636	619	508	1633	1657	1483	520	513	574
peak9473	785	523	562	363	351	282	814	812	864	351	304	301
peak9474	550	356	381	326	315	241	514	572	537	246	230	270
peak9475	525	395	446	384	291	266	490	510	599	211	223	326
peak9476	396	307	330	377	309	309	373	406	389	180	254	301
peak9477	54	19	29	100	90	106	31	46	28	91	79	108
peak9478	72	30	61	90	59	80	62	55	68	92	73	72
peak9479	45	12	26	142	64	117	33	40	27	56	70	102
peak9480	826	642	700	3692	2638	2682	735	843	859	1918	2796	3583
peak9481	106	87	105	1254	896	815	133	163	118	870	974	1424
peak9482	9	8	5	145	91	116	12	7	7	51	88	123
peak9483	6	4	12	135	64	59	8	0	6	43	50	77
peak9484	80	34	49	120	46	74	59	94	62	103	103	141
peak9485	140	79	116	335	197	233	140	197	182	210	311	455
peak9486	0	5	4	81	61	66	5	21	29	44	113	153
peak9487	63	42	53	331	203	156	82	91	67	220	284	370
peak9488	73	39	60	238	182	144	52	86	92	130	204	249
peak9489	26	15	16	46	56	87	46	19	32	75	56	51
peak9490	58	35	84	46	26	67	49	74	68	79	34	47
peak9491	13	0	19	85	55	93	8	21	23	49	100	136
peak9492	67	29	40	290	173	191	60	77	93	151	236	317
peak9493	317	171	187	2055	1283	1168	285	283	254	866	1168	1581
peak9494	39	43	32	148	114	102	45	52	62	78	121	150
peak9495	8	8	3	182	148	103	12	14	14	63	107	172
peak9496	44	24	36	670	423	450	16	38	37	188	302	415
peak9497	15	6	6	169	100	79	8	12	20	49	58	101
peak9498	114	79	96	2009	1312	1375	105	110	148	922	1364	1912
peak9499	544	405	397	1961	1389	1221	566	532	589	928	1419	2067
peak9500	66	46	73	266	204	184	65	123	70	208	215	328
peak9501	62	56	74	575	376	349	116	144	128	665	958	1124
peak9502	32	15	11	786	559	604	16	28	11	292	504	632
peak9503	10	14	2	126	97	120	12	33	9	35	122	74
peak9504	12	8	13	152	100	135	12	19	20	62	103	120
peak9505	91	39	81	458	265	279	71	76	53	293	361	656
peak9506	135	79	98	792	541	544	108	133	123	402	588	1085
peak9507	28	15	24	102	56	78	24	19	19	39	74	92
peak9508	10	16	15	122	94	93	27	37	15	66	117	187
peak9509	2	7	9	135	91	122	6	7	12	61	110	122
peak9510	10	2	4	92	76	97	8	2	8	72	128	156
peak9511	32	4	7	106	29	70	16	17	16	48	74	78
peak9512	103	64	93	1441	818	934	95	133	129	881	1065	1314
peak9513	100	104	118	1697	1145	1202	89	134	140	818	1304	1729
peak9514	58	20	70	81	75	109	52	87	92	251	91	149
peak9515	56	44	58	298	177	253	83	108	84	255	278	352
peak9516	105	47	86	169	116	170	95	140	126	112	160	222
peak9517	48	31	34	155	64	131	64	58	56	79	123	231
peak9518	108	60	81	178	80	118	112	122	87	38	132	226
peak9519	107	37	70	1040	735	685	79	110	109	474	756	951
peak9520	64	41	66	329	267	263	113	108	116	198	312	388
peak9521	2	10	3	149	121	123	8	10	6	98	115	215
peak9522	36	27	21	286	144	124	35	34	34	104	168	258
peak9523	142	109	129	562	305	276	151	152	113	319	322	474
peak9524	16	10	22	192	161	158	11	26	12	104	110	196
peak9525	65	50	39	752	642	602	70	81	67	366	536	741
peak9526	48	19	50	85	96	80	44	56	60	66	78	112
peak9527	7	8	11	92	67	95	10	20	15	60	130	157
peak9528	241	172	170	2231	1437	1517	251	257	256	1067	1512	2132
peak9529	241	184	207	434	269	291	220	247	219	173	292	355
peak9530	592	334	461	4038	2455	2748	448	684	613	2005	3064	3811
peak9531	235	135	183	323	246	304	234	252	248	251	221	326
peak9532	182	141	134	416	372	374	211	269	194	328	310	397
peak9533	20	29	58	134	65	123	22	58	58	76	92	167
peak9534	67	45	32	115	114	101	80	70	84	108	114	182
peak9535	58	50	67	340	247	268	58	65	48	188	204	361
peak9536	14	8	9	215	104	178	10	11	6	86	150	168
peak9537	136	121	134	1117	826	714	141	195	206	437	735	1064
peak9538	20	12	18	58	43	61	16	20	31	50	60	125
peak9539	704	490	457	7933	6046	5150	499	548	495	3885	4829	8058
peak9540	1296	846	768	1532	1135	948	959	1122	1125	784	1056	1076
peak9541	310	229	285	1789	1155	1272	352	372	342	1458	1913	2528
peak9542	113	91	129	317	222	233	118	170	115	210	338	324
peak9543	21	14	14	63	37	61	15	27	37	86	82	70
peak9544	13	11	16	120	117	100	21	15	25	59	93	114
peak9545	0	0	0	0	0	2	13	22	19	73	49	83
peak9546	6	8	18	60	39	92	5	12	25	67	58	199
peak9547	50	54	73	150	81	72	90	135	121	168	199	205
peak9548	442	341	335	498	414	357	453	614	473	430	597	682
peak9549	102	117	126	235	206	193	160	258	200	249	304	328
peak9550	109	56	83	175	105	87	122	154	152	150	189	234
peak9551	215	150	172	230	166	164	248	266	268	114	151	155
peak9552	69	38	53	133	68	82	79	120	120	92	122	171
peak9553	192	126	135	1010	657	729	261	294	229	586	909	1165
peak9554	310	191	232	2654	1641	1738	212	255	304	1207	1689	2558
peak9555	106	76	86	259	174	142	96	146	95	104	182	230
peak9556	108	80	93	738	659	528	108	120	114	466	623	904
peak9557	16	16	30	126	118	136	18	32	24	94	120	267
peak9558	80	78	59	209	143	121	91	85	81	134	155	184
peak9559	92	79	99	96	88	77	158	219	186	177	186	212
peak9560	381	262	351	1382	1088	1064	798	879	899	1842	2807	3334
peak9561	103	87	84	240	166	148	194	264	204	271	432	409
peak9562	922	594	762	4469	3306	3083	1388	1837	1523	5817	7864	9871
peak9563	310	181	245	757	546	488	535	647	557	927	1244	1503
peak9564	92	73	72	147	103	93	149	153	176	135	222	262
peak9565	209	146	152	891	587	565	276	426	366	971	1268	1665
peak9566	777	516	571	623	470	371	651	869	782	491	526	640
peak9567	105	84	107	520	389	290	97	150	129	324	378	592
peak9568	157	138	179	405	366	379	149	241	193	327	366	678
peak9569	23	16	13	127	71	62	11	21	31	55	101	92
peak9570	32	39	34	146	76	109	36	57	34	113	132	129
peak9571	69	53	58	193	181	159	51	77	59	101	212	240
peak9572	39	6	22	231	120	146	17	30	20	103	134	176
peak9573	60	36	43	250	150	156	57	85	83	131	198	326
peak9574	81	68	78	285	246	205	90	112	79	209	282	292
peak9575	614	551	518	1181	887	777	576	639	561	728	942	1216
peak9576	265	167	183	292	238	153	199	215	180	193	226	257
peak9577	462	325	351	286	294	218	390	403	349	259	214	305
peak9578	57	46	43	102	71	61	53	61	87	69	114	175
peak9579	188	159	196	130	90	104	154	210	201	135	88	130
peak9580	25	15	11	491	398	318	13	17	18	265	338	510
peak9581	68	52	54	495	349	293	49	74	64	236	273	422
peak9582	22	22	14	160	121	85	13	28	10	55	62	116
peak9583	37	18	37	450	367	397	31	44	26	249	494	538
peak9584	315	205	196	896	493	498	213	281	295	388	692	776
peak9585	316	220	263	966	608	611	268	405	374	520	866	1064
peak9586	34	38	41	232	193	193	26	47	45	201	274	349
peak9587	213	116	111	780	576	489	155	177	149	479	658	834
peak9588	931	660	629	4852	3215	3368	862	1047	933	2834	3996	5127
peak9589	109	65	100	472	285	337	127	124	181	291	443	538
peak9590	1077	699	856	5347	3495	3819	870	1184	1009	3310	4235	5158
peak9591	102	78	91	384	268	215	110	119	87	238	244	388
peak9592	17	0	14	87	37	75	24	27	19	199	121	120
peak9593	17	4	17	77	17	30	11	21	8	147	80	61
peak9594	59	54	59	313	232	288	90	83	127	195	277	435
peak9595	82	34	47	1231	883	970	108	112	138	863	1359	1636
peak9596	112	91	70	385	200	245	97	167	127	260	345	408
peak9597	81	39	60	198	91	127	82	133	86	179	254	257
peak9598	19	14	7	54	62	54	8	14	6	69	57	125
peak9599	257	240	239	204	152	111	626	651	644	373	356	426
peak9600	248	195	281	213	135	102	598	694	650	306	303	399
peak9601	997	764	934	6329	4441	3909	2348	2586	2415	8580	10890	13327
peak9602	1418	990	1129	4977	3367	2924	2904	3447	3096	6605	8819	10702
peak9603	526	383	480	1252	941	905	1081	1343	1297	1766	2241	3409
peak9604	10	10	13	94	68	60	12	27	30	116	151	182
peak9605	4	2	3	110	108	90	8	2	21	159	210	285
peak9606	110418	78182	76288	14688	11023	9297	97246	125731	134563	11411	10596	17166
peak9607	592	415	569	5326	3795	4215	916	999	953	4470	6211	8362
peak9608	69	25	57	160	70	95	103	115	151	87	172	146
peak9609	39	14	58	151	101	139	71	116	114	109	197	255
peak9610	238	170	220	542	394	356	259	311	283	289	421	485
peak9611	66	23	30	70	75	60	59	50	81	62	120	126
peak9612	88	69	72	154	64	83	85	124	115	81	140	166
peak9613	22	21	16	107	82	66	37	47	25	78	108	215
peak9614	293	121	165	1318	924	912	221	280	265	756	1339	2011
peak9615	505	415	336	2703	2024	1833	479	584	497	1862	2677	3878
peak9616	113	91	68	128	94	76	137	134	185	107	149	197
peak9617	79	54	57	603	438	358	66	74	54	408	533	860
peak9618	306	142	185	1330	761	784	245	239	295	700	984	1353
peak9619	74	58	79	1015	512	708	86	100	130	395	688	1068
peak9620	1186	665	808	3728	2322	2343	1022	1027	1221	1854	2581	3533
peak9621	1365	918	1039	3305	2206	2505	1349	1351	1409	1829	2370	3469
peak9622	48	28	40	389	238	268	41	26	37	243	248	471
peak9623	229	165	172	1821	977	1069	175	215	154	805	1151	1712
peak9624	4	4	6	25	10	30	14	11	6	96	22	31
peak9625	288	133	256	1245	511	806	268	407	280	1075	1055	1318
peak9626	30	0	22	108	20	130	17	20	13	199	86	126
peak9627	82	44	108	220	101	182	88	101	118	125	210	284
peak9628	93	44	92	1616	636	1278	92	71	136	720	1088	1700
peak9629	68	36	85	475	234	388	55	77	116	201	343	579
peak9630	64	29	74	125	83	130	80	76	74	89	150	198
peak9631	152	55	135	426	151	342	92	145	115	223	310	457
peak9632	130	52	157	2676	1147	2283	159	159	198	1166	2045	3249
peak9633	147	64	118	147	96	98	87	138	121	109	125	169
peak9634	222	119	163	299	108	204	198	259	256	151	249	236
peak9635	46	32	53	116	35	59	37	52	33	42	86	94
peak9636	113	67	54	506	325	472	100	116	116	306	478	596
peak9637	101	53	96	285	166	153	71	114	143	114	210	220
peak9638	161	93	164	311	132	176	117	227	177	119	234	252
peak9639	60	13	53	439	265	339	65	67	37	202	305	542
peak9640	249	94	172	2733	1367	1717	160	249	202	1485	1984	2609
peak9641	106	38	76	508	355	382	116	128	120	259	380	492
peak9642	36	13	31	227	98	176	23	39	36	81	167	227
peak9643	146	95	113	547	256	284	128	157	157	208	312	453
peak9644	182	101	155	4716	2910	3063	155	224	172	1614	2853	4582
peak9645	13	13	34	318	159	289	34	36	33	104	228	292
peak9646	7	28	36	169	98	87	24	29	25	63	93	142
peak9647	43	15	36	329	163	207	36	53	53	138	263	282
peak9648	44	58	55	573	393	429	52	61	48	343	381	505
peak9649	1910	1383	1525	3988	2668	2498	1635	1905	1944	2359	2911	3623
peak9650	81	54	72	394	277	257	77	70	93	177	220	299
peak9651	87	68	74	170	131	105	74	89	69	136	153	178
peak9652	177	111	103	3082	2204	1892	187	202	237	1882	2568	3080
peak9653	152	106	103	225	129	103	136	178	131	168	212	193
peak9654	39	27	30	125	65	57	41	25	23	106	111	104
peak9655	30	26	34	294	214	147	46	48	29	170	213	282
peak9656	53	72	52	300	179	218	49	69	65	244	282	364
peak9657	103	73	64	146	70	67	68	145	116	72	73	120
peak9658	65	40	27	121	67	62	32	59	63	81	118	131
peak9659	17	9	22	267	200	201	24	17	8	222	249	275
peak9660	242	223	265	599	374	359	281	362	318	395	549	1064
peak9661	723	506	591	565	438	455	730	802	878	304	488	610
peak9662	21	22	17	126	84	91	23	22	22	110	93	195
peak9663	178	116	129	153	94	93	294	314	316	170	263	257
peak9664	74	38	55	132	99	82	97	137	113	126	210	218
peak9665	59	40	67	52	32	24	90	132	105	92	62	123
peak9666	66	69	64	539	369	372	100	141	121	458	678	769
peak9667	229	173	227	1476	1190	1114	414	476	476	1319	1899	2374
peak9668	50	42	32	142	103	107	77	82	79	152	201	258
peak9669	36	15	33	93	54	139	16	42	31	66	81	215
peak9670	293	199	190	393	250	247	234	237	247	267	316	387
peak9671	642	486	502	7003	4980	4475	624	578	588	3842	4920	6571
peak9672	593	418	425	1774	1123	1049	618	633	567	854	1220	1545
peak9673	40	24	44	137	143	67	54	60	61	124	153	209
peak9674	222	175	223	1201	885	783	317	282	345	1034	1210	1497
peak9675	47	39	43	126	104	101	56	89	58	60	158	217
peak9676	96	95	101	593	343	334	167	170	165	363	469	635
peak9677	95	61	66	163	139	110	113	87	71	93	128	167
peak9678	552	413	458	1133	722	648	433	504	562	492	747	998
peak9679	62	30	33	93	72	33	39	34	48	38	79	116
peak9680	71	52	73	331	230	209	86	112	109	130	210	269
peak9681	31	21	34	74	47	46	42	43	25	44	112	101
peak9682	75	75	68	130	91	102	94	80	111	135	161	208
peak9683	83	48	55	197	189	115	76	88	82	193	232	355
peak9684	83	57	99	545	298	379	108	108	119	393	467	681
peak9685	53	36	65	227	139	142	66	62	86	147	214	302
peak9686	79	40	37	962	598	618	76	73	55	558	912	1362
peak9687	126	106	116	185	177	134	90	165	137	146	128	260
peak9688	148	129	114	308	194	194	116	169	132	155	194	268
peak9689	47	50	30	233	187	144	52	53	54	133	178	228
peak9690	659	504	540	2705	1848	1755	546	653	742	1233	1782	2588
peak9691	126	77	110	802	513	523	106	97	107	495	548	805
peak9692	32	13	46	211	191	203	33	51	45	194	217	242
peak9693	38	12	22	104	85	93	27	40	48	38	109	125
peak9694	69	59	73	499	312	348	59	87	73	296	474	468
peak9695	105	79	83	193	142	175	77	108	127	133	161	203
peak9696	666	487	503	699	520	426	613	748	688	389	520	767
peak9697	853	678	783	7464	5679	5415	853	953	1130	4363	6133	8096
peak9698	510	377	443	2256	1538	1632	450	562	499	1199	1973	2467
peak9699	362	205	233	2768	1850	1564	245	272	278	1242	1663	2129
peak9700	30	34	32	177	197	132	36	30	47	112	189	262
peak9701	27	8	19	189	124	105	23	50	61	88	157	248
peak9702	139	76	124	435	283	316	142	160	143	226	344	495
peak9703	256	175	252	294	276	230	289	312	319	221	221	282
peak9704	461	278	357	243	240	213	422	405	411	232	223	239
peak9705	674	418	522	984	937	737	575	579	698	737	761	954
peak9706	796	553	625	1013	661	662	760	936	849	736	815	1024
peak9707	155	106	115	841	625	715	142	161	210	545	666	929
peak9708	33	16	23	109	64	72	26	15	46	69	72	91
peak9709	552	490	439	996	597	636	540	592	631	565	712	1068
peak9710	118	91	85	260	195	124	97	108	114	172	197	348
peak9711	31	29	30	77	57	77	41	13	26	75	82	167
peak9712	42	25	39	97	71	73	33	68	55	107	103	163
peak9713	331	201	234	3206	2242	2286	281	272	302	1423	2087	2542
peak9714	66	56	80	158	128	102	33	89	69	73	98	179
peak9715	27	12	14	144	76	120	19	37	46	75	133	228
peak9716	180	150	161	78	104	89	144	225	191	85	62	155
peak9717	527	305	355	350	264	238	405	486	533	289	259	491
peak9718	1142	807	824	5258	3584	3089	938	1145	1187	2897	3737	5432
peak9719	420	317	354	1725	1094	1072	403	538	429	1020	1256	1592
peak9720	678	385	514	2151	1122	1211	518	660	629	1020	1453	1876
peak9721	89	52	85	360	255	289	60	104	90	302	364	591
peak9722	135	85	116	1402	799	835	111	158	163	685	849	1379
peak9723	70	48	43	343	219	222	34	63	67	168	190	358
peak9724	74	56	44	255	152	148	59	63	84	118	128	182
peak9725	136	101	146	1187	724	776	162	172	206	610	991	1235
peak9726	518	351	395	1871	1266	1425	457	514	531	974	1554	1842
peak9727	282	170	244	2610	1634	1724	247	332	254	1339	2168	2526
peak9728	80	50	80	587	393	371	48	76	74	225	430	392
peak9729	64	50	61	145	94	89	40	76	52	77	109	119
peak9730	24	44	24	301	182	149	32	34	40	205	223	278
peak9731	36	40	32	291	227	211	35	64	48	135	142	349
peak9732	102	52	99	233	132	111	72	84	98	121	162	206
peak9733	205	211	190	661	438	443	196	214	197	401	560	704
peak9734	32	20	21	208	136	129	28	35	23	90	182	183
peak9735	28	26	30	315	177	189	29	54	28	148	197	334
peak9736	29	25	70	150	100	91	44	75	52	115	161	227
peak9737	67	34	59	145	75	94	68	89	106	76	133	163
peak9738	39	18	35	54	36	49	36	44	48	37	55	101
peak9739	580	477	509	382	334	248	605	716	628	304	381	384
peak9740	248	140	188	227	305	198	193	257	200	214	150	255
peak9741	121	71	124	89	115	94	137	163	151	144	108	99
peak9742	1082	870	945	4690	3371	3187	972	1203	1295	2785	4036	5528
peak9743	145	96	112	953	715	797	135	146	170	546	698	935
peak9744	339	223	346	1632	1039	1059	353	338	355	769	1099	1354
peak9745	2787	1718	2190	20794	12976	14380	2602	2914	3134	8989	14678	21011
peak9746	892	541	774	2167	1310	1370	790	836	833	1408	1727	2342
peak9747	131	130	116	576	364	314	170	204	168	320	451	678
peak9748	189	120	103	283	158	162	175	186	212	77	136	196
peak9749	187	124	128	683	407	372	140	169	155	314	431	523
peak9750	322	196	230	1737	1104	1092	288	308	300	848	1311	1654
peak9751	8	6	8	116	112	90	8	14	8	63	76	121
peak9752	162	121	132	207	156	107	108	149	151	114	167	162
peak9753	304	203	197	390	237	240	198	257	245	210	263	363
peak9754	20	24	18	154	115	88	38	20	36	89	138	157
peak9755	22	17	23	125	106	100	19	37	23	115	188	229
peak9756	276	226	249	2999	2015	1999	259	314	303	1583	2258	2666
peak9757	114	80	54	1222	819	718	78	84	97	599	956	1079
peak9758	31	19	18	134	71	97	18	17	18	54	84	95
peak9759	14	8	35	256	156	175	18	24	23	107	166	209
peak9760	17	16	12	137	82	97	18	37	35	95	137	186
peak9761	97	96	104	521	298	413	138	173	153	276	395	534
peak9762	62	30	49	186	117	164	72	78	70	95	132	144
peak9763	820	407	567	7513	3612	5034	805	925	803	3782	5343	6440
peak9764	208	145	169	1125	765	790	155	220	212	582	834	1275
peak9765	125	99	88	149	102	88	126	129	81	95	90	140
peak9766	124	112	109	106	102	90	143	153	144	72	78	155
peak9767	154	79	77	1513	1102	934	126	134	138	573	766	1331
peak9768	171	78	118	602	434	436	145	191	180	541	575	733
peak9769	106	66	61	2149	1291	1455	79	102	112	964	1385	2190
peak9770	69	48	41	597	355	386	56	65	57	293	487	434
peak9771	38	10	57	121	76	75	43	56	57	77	91	184
peak9772	66	71	54	190	180	154	59	97	76	130	176	288
peak9773	44	20	32	121	73	118	55	54	67	70	121	152
peak9774	29	15	25	104	62	57	20	34	23	73	97	140
peak9775	20	13	25	96	60	66	31	49	34	63	85	113
peak9776	58	65	94	121	77	118	90	108	101	112	142	192
peak9777	87	60	79	91	57	57	113	104	94	121	75	117
peak9778	62	28	56	178	98	100	56	79	72	134	150	190
peak9779	67	66	93	231	92	104	66	117	94	104	145	212
peak9780	173	89	134	872	411	691	172	142	162	389	650	899
peak9781	148	99	174	406	246	313	156	132	198	171	275	500
peak9782	66	40	80	745	412	498	90	100	100	369	490	621
peak9783	63	22	14	1044	609	650	53	70	45	446	594	948
peak9784	88	51	36	210	151	94	51	57	48	111	120	154
peak9785	46	32	39	365	240	215	29	42	39	148	203	376
peak9786	17	12	10	218	143	139	18	26	16	82	128	122
peak9787	31	23	31	300	162	198	34	52	46	207	280	452
peak9788	101	75	99	476	233	283	126	126	148	217	338	458
peak9789	190	136	135	1394	982	814	201	270	168	1029	1411	1561
peak9790	165	156	154	353	216	287	149	190	161	192	264	363
peak9791	110	98	119	212	161	156	147	138	166	126	162	214
peak9792	70	46	55	315	199	169	107	85	86	116	179	302
peak9793	30	22	21	172	93	111	34	32	31	123	123	219
peak9794	16	35	37	298	165	251	41	23	33	145	246	263
peak9795	60	9	58	207	129	165	49	53	38	120	209	249
peak9796	34	12	24	242	111	150	32	45	42	108	206	233
peak9797	41	24	34	252	170	193	33	30	42	113	234	262
peak9798	23	26	19	316	222	176	28	26	22	148	186	281
peak9799	19	14	9	100	134	83	16	12	25	35	84	91
peak9800	32	16	26	350	171	232	32	48	53	239	309	423
peak9801	17	11	14	276	152	180	19	25	22	182	280	326
peak9802	3	2	2	85	58	55	0	2	4	50	69	141
peak9803	52	30	76	72	69	66	78	96	59	100	95	109
peak9804	95	79	96	601	449	411	150	199	134	498	626	755
peak9805	33	25	24	130	93	91	49	54	41	97	155	191
peak9806	90	42	84	289	179	171	73	90	101	141	187	341
peak9807	207	175	196	861	645	585	260	251	263	540	698	959
peak9808	335	230	284	269	206	177	349	355	335	140	161	246
peak9809	422	288	299	462	353	339	347	371	346	197	351	314
peak9810	513	415	394	743	555	528	533	507	544	400	535	577
peak9811	59	24	27	262	214	142	35	36	44	149	251	255
peak9812	39	25	26	394	309	298	38	51	46	231	272	414
peak9813	51	32	43	829	479	505	58	55	55	413	588	760
peak9814	33	39	39	313	226	229	28	57	34	194	270	370
peak9815	21	6	28	218	131	141	20	30	17	73	113	200
peak9816	85	41	77	212	110	180	77	80	97	140	150	210
peak9817	145	119	109	189	138	127	135	158	153	163	148	202
peak9818	5	10	5	113	72	64	6	14	10	118	202	204
peak9819	0	6	4	64	54	36	4	4	6	72	113	150
peak9820	40	27	57	361	282	248	59	43	51	196	286	340
peak9821	119	68	75	234	148	182	107	117	89	153	171	211
peak9822	237	209	167	2830	2313	1970	202	237	252	1329	2013	2853
peak9823	489	325	403	3382	2355	2193	506	528	575	1771	2462	3259
peak9824	84	70	81	255	179	174	44	81	76	114	182	242
peak9825	121	59	99	322	219	238	111	118	137	122	262	318
peak9826	75	50	69	286	211	206	76	104	109	120	231	274
peak9827	69	67	46	142	55	54	72	79	91	75	91	119
peak9828	13	0	6	83	87	90	6	14	6	44	76	127
peak9829	64	21	51	649	392	352	42	55	77	328	520	540
peak9830	45	30	48	490	298	340	56	72	67	201	292	505
peak9831	6	2	4	104	100	76	3	15	11	90	139	233
peak9832	114	62	76	217	169	142	107	108	126	127	204	305
peak9833	8	22	40	205	124	113	50	28	17	203	146	239
peak9834	23	23	37	218	130	118	27	34	18	108	104	132
peak9835	16	15	14	255	158	177	20	19	10	79	118	179
peak9836	5	6	14	315	192	241	8	12	28	94	149	209
peak9837	43	17	29	131	98	75	34	61	43	71	94	172
peak9838	28	15	21	166	132	113	15	17	38	82	83	132
peak9839	286	221	244	2566	1781	1560	280	271	302	1414	1923	2538
peak9840	587	389	419	739	568	455	489	516	550	342	479	569
peak9841	565	332	393	472	329	278	379	406	389	242	308	373
peak9842	76	45	62	391	279	222	61	87	71	250	279	407
peak9843	397	229	297	1478	822	914	364	354	337	871	1288	1613
peak9844	413	189	336	589	269	304	374	338	422	288	340	480
peak9845	886	430	601	658	475	556	581	782	755	512	440	667
peak9846	1392	544	1241	4554	3364	3338	1218	1574	1112	6020	3879	4653
peak9847	344	102	252	482	213	346	231	349	335	298	367	359
peak9848	77	37	33	302	224	215	57	35	45	154	193	305
peak9849	266	230	307	750	491	591	252	337	382	397	703	959
peak9850	45	26	59	61	58	82	50	78	60	73	70	76
peak9851	39	22	32	116	124	96	39	51	28	100	91	155
peak9852	119	68	76	528	327	244	78	120	103	232	301	450
peak9853	75	42	71	175	107	101	58	90	81	122	125	177
peak9854	173	98	118	200	168	158	174	183	129	201	175	318
peak9855	28	21	50	293	218	255	30	26	34	173	267	257
peak9856	123	40	96	320	186	271	119	104	93	148	249	317
peak9857	2	0	1	60	48	34	2	14	16	228	229	429
peak9858	12	16	8	67	53	40	74	88	91	282	302	469
peak9859	10	0	6	22	12	11	21	25	38	132	144	175
peak9860	6	6	3	24	6	16	21	47	30	152	185	233
peak9861	200	167	184	306	180	166	206	230	150	284	221	331
peak9862	262	186	181	215	160	177	210	256	264	181	166	219
peak9863	591	417	427	1440	1087	979	464	577	536	1183	1013	1189
peak9864	19	5	9	146	61	100	21	30	35	61	108	158
peak9865	260	163	196	659	380	443	235	227	268	309	431	548
peak9866	464	332	357	881	627	493	364	505	433	384	590	683
peak9867	244	155	187	720	443	438	261	217	230	325	505	605
peak9868	163	91	167	902	621	533	186	237	231	640	746	1097
peak9869	19	18	20	131	68	77	13	21	24	80	77	138
peak9870	70	50	51	319	215	222	51	31	42	119	185	273
peak9871	169	113	108	806	466	476	124	116	131	288	403	614
peak9872	70	86	57	1282	982	827	61	84	80	569	839	1034
peak9873	219	122	164	2219	1622	1395	151	186	187	925	1285	1824
peak9874	236	164	137	1386	936	953	227	178	219	653	970	1254
peak9875	291	232	278	2213	1435	1514	291	343	297	939	1418	1922
peak9876	236	102	152	582	429	350	136	202	175	336	393	605
peak9877	62	54	119	278	168	157	58	107	142	137	245	286
peak9878	85	92	62	272	194	211	84	76	92	172	190	238
peak9879	63	27	54	198	138	134	28	68	38	105	141	209
peak9880	222	183	263	219	182	133	175	272	253	91	162	163
peak9881	1206	974	1086	7525	5264	5319	921	1257	1104	4174	5293	7529
peak9882	155	68	133	78	109	59	106	116	116	128	78	111
peak9883	241	215	315	298	239	261	184	303	217	224	230	364
peak9884	357	294	322	1038	837	851	307	418	346	655	662	1123
peak9885	118	99	63	594	441	398	89	108	123	469	568	657
peak9886	73	48	58	610	376	389	74	109	95	433	615	819
peak9887	504	314	368	3416	2269	1879	279	381	315	1557	1891	2635
peak9888	59	44	68	245	154	170	53	91	64	92	97	194
peak9889	255	244	262	514	376	366	159	273	241	246	289	498
peak9890	10	4	8	98	93	74	2	12	7	82	73	182
peak9891	110	82	117	162	156	143	118	137	115	219	224	418
peak9892	281	183	222	691	438	458	247	329	392	482	786	939
peak9893	121	90	66	82	63	40	110	157	114	50	82	136
peak9894	313	211	223	281	209	144	321	365	394	242	323	454
peak9895	107	87	97	990	750	633	134	110	106	500	656	973
peak9896	297	244	223	706	561	430	296	285	279	278	503	600
peak9897	523	338	442	7346	5204	4710	432	440	463	3517	4608	6822
peak9898	276	199	163	600	493	367	221	224	246	291	365	548
peak9899	146	81	119	185	157	147	114	129	137	107	147	162
peak9900	240	159	153	625	423	431	191	170	206	299	420	654
peak9901	38	42	65	348	241	247	23	81	41	229	310	446
peak9902	68	45	31	209	158	99	47	48	48	96	165	190
peak9903	24	16	18	168	70	130	32	35	21	95	150	205
peak9904	384	284	315	575	456	375	350	440	294	346	490	621
peak9905	516	318	381	293	222	211	411	485	410	211	250	351
peak9906	617	489	423	251	234	176	572	600	540	257	270	336
peak9907	14	4	14	248	135	130	16	30	25	66	124	199
peak9908	304	212	295	2622	2033	1836	250	365	319	1305	2020	2438
peak9909	49	29	45	184	142	141	14	59	24	104	143	311
peak9910	138	108	117	262	240	150	143	182	176	162	270	327
peak9911	933	569	652	445	291	237	724	782	804	239	361	447
peak9912	40	27	28	137	68	79	40	33	34	45	98	89
peak9913	809	503	569	2891	1679	1737	745	770	776	1225	2118	2574
peak9914	342	238	261	850	483	531	262	329	337	391	606	773
peak9915	630	380	383	1037	662	699	606	552	594	542	770	982
peak9916	487	325	345	2745	1853	1846	452	568	459	2003	2431	3477
peak9917	1836	1237	1471	5150	3147	3413	1681	2084	2034	2738	3787	5051
peak9918	829	550	650	5711	3649	4077	897	927	870	2856	4481	6269
peak9919	743	453	459	1173	688	744	661	727	688	686	839	1134
peak9920	18	16	14	168	81	123	18	13	28	71	112	160
peak9921	457	275	423	4424	2330	2517	461	485	469	2225	3006	3943
peak9922	51	22	54	752	574	600	34	44	30	360	460	514
peak9923	256	184	180	185	108	91	235	306	241	116	171	219
peak9924	481	353	371	2719	1897	1592	340	426	397	1618	1995	2776
peak9925	119	108	113	370	314	290	102	163	152	320	474	542
peak9926	68	35	36	204	162	99	49	57	91	118	131	168
peak9927	123	100	111	779	541	496	99	127	147	469	536	858
peak9928	16	13	12	124	95	61	18	16	21	46	83	171
peak9929	214	193	268	864	657	661	214	288	270	446	634	988
peak9930	1915	1300	1509	8534	5690	5439	1642	1873	1846	4959	6694	8972
peak9931	78	57	66	179	154	155	48	59	73	87	122	238
peak9932	34	43	38	145	86	94	51	106	66	63	112	168
peak9933	350	289	247	263	295	239	282	450	281	420	226	331
peak9934	407	293	350	1644	1189	1102	355	476	400	946	1236	1594
peak9935	1241	1013	1039	1417	1245	1084	1185	1438	1237	1156	1188	1942
peak9936	752	569	638	430	302	276	644	800	739	351	372	507
peak9937	230	161	195	432	306	240	169	224	225	282	344	481
peak9938	149	113	100	329	282	237	124	164	118	163	266	362
peak9939	35	29	14	366	328	267	27	44	34	203	277	440
peak9940	34	26	25	68	56	76	23	27	27	93	79	116
peak9941	77	94	68	314	233	150	92	116	87	256	195	350
peak9942	127	118	169	641	530	469	125	234	198	363	438	826
peak9943	647	565	590	1045	834	705	521	851	697	697	885	1229
peak9944	407	261	286	327	364	273	353	390	376	283	273	351
peak9945	581	431	529	5096	3700	3600	604	620	621	2563	3756	5372
peak9946	858	554	695	2234	1364	1349	816	879	1000	1132	1816	2178
peak9947	100	111	91	298	227	160	129	121	135	149	182	248
peak9948	56	36	64	101	62	73	66	59	103	59	113	132
peak9949	46	30	26	82	53	97	20	53	39	81	59	119
peak9950	222	147	176	869	442	556	202	258	198	437	696	788
peak9951	110	51	63	399	228	214	79	99	75	144	239	388
peak9952	33	37	34	239	195	198	39	59	26	118	166	279
peak9953	234	147	157	406	397	303	211	206	210	314	356	451
peak9954	19	10	22	66	51	60	52	52	39	72	169	231
peak9955	104	75	78	987	721	702	226	309	293	1763	2259	2962
peak9956	25	13	23	95	51	54	120	138	135	338	372	636
peak9957	145	100	117	447	392	321	477	497	545	1201	1562	2079
peak9958	55	27	42	166	119	107	30	39	87	86	145	162
peak9959	295	113	205	383	214	235	248	276	251	176	235	297
peak9960	413	235	238	642	626	508	351	351	274	392	427	529
peak9961	254	179	209	483	296	261	210	224	246	237	349	395
peak9962	56	56	44	103	90	112	33	66	53	58	72	125
peak9963	14	8	8	237	145	143	11	9	7	115	189	247
peak9964	5	5	9	89	48	57	8	18	11	68	113	117
peak9965	77	51	29	1433	917	877	106	81	83	1406	1395	1877
peak9966	21	11	22	283	261	219	22	16	24	258	350	395
peak9967	742	480	442	753	478	431	554	574	588	411	382	511
peak9968	650	510	432	693	606	488	630	633	595	536	491	480
peak9969	6	0	5	283	166	156	6	20	14	80	144	178
peak9970	70	60	69	213	154	135	48	82	73	129	108	228
peak9971	446	361	289	532	388	257	308	356	357	405	408	670
peak9972	57	30	41	550	397	357	63	114	91	711	879	1068
peak9973	9	14	17	55	55	71	18	37	37	78	83	139
peak9974	50	38	45	482	364	322	50	48	38	244	315	493
peak9975	110	70	106	541	411	305	108	127	113	280	384	511
peak9976	112	96	90	545	342	345	100	103	124	312	353	556
peak9977	201	138	143	440	317	300	145	143	158	300	471	653
peak9978	208	123	150	680	415	398	204	220	195	452	536	649
peak9979	67	68	62	155	139	105	78	97	77	120	140	231
peak9980	18	9	26	78	49	73	18	28	21	72	91	133
peak9981	33	16	22	216	137	158	49	40	30	184	231	290
peak9982	414	283	331	1147	900	677	352	531	439	970	993	1621
peak9983	254	190	225	416	317	371	306	463	464	309	528	663
peak9984	183	131	182	194	155	133	248	280	328	202	245	306
peak9985	665	528	446	699	529	418	674	792	817	457	548	705
peak9986	2036	1514	1614	8703	5795	5302	2162	2359	2527	6173	8237	11064
peak9987	141	110	131	707	566	436	120	199	135	368	410	699
peak9988	51	54	53	139	71	59	45	52	45	83	58	120
peak9989	77	39	87	1244	915	807	56	48	101	584	806	1166
peak9990	164	80	132	1986	1538	1491	122	115	150	1019	1297	1871
peak9991	71	58	87	153	122	101	69	79	61	74	134	179
peak9992	1720	1201	1128	1371	948	896	1542	1456	1606	620	834	1371
peak9993	1123	884	879	282	198	165	1006	1244	1220	220	228	277
peak9994	650	542	518	912	637	516	595	752	715	671	748	1056
peak9995	573	416	494	1024	777	588	532	595	614	628	781	956
peak9996	57	43	65	126	97	104	86	79	80	91	112	184
peak9997	42	26	32	267	169	223	67	79	77	132	223	271
peak9998	94	69	108	466	318	292	110	121	139	280	355	469
peak9999	95	79	77	79	88	63	92	124	108	53	77	133
peak10000	18	10	9	150	79	86	6	22	18	63	138	128
peak10001	22	12	4	180	135	107	20	11	21	154	194	190
peak10002	401	309	375	2319	1746	1720	405	551	511	1554	2079	2933
peak10003	34	32	43	64	103	118	20	63	51	106	118	187
peak10004	171	176	147	171	140	100	155	184	138	119	138	169
peak10005	131	100	80	391	320	258	88	93	89	280	314	517
peak10006	23	13	14	108	91	85	18	34	24	82	60	169
peak10007	122	118	116	168	109	105	90	187	205	135	148	171
peak10008	900	703	676	512	433	432	1076	1132	981	668	510	678
peak10009	3717	2794	2884	9643	7187	5953	4316	4778	4292	9140	9909	12262
peak10010	63	42	68	176	73	106	75	106	122	116	127	247
peak10011	1185	942	1097	960	635	564	1604	1852	1500	1116	919	1309
peak10012	209	129	154	773	542	437	194	250	200	814	915	1115
peak10013	80	58	63	139	100	92	53	85	56	63	103	122
peak10014	86	73	78	223	132	106	80	77	78	112	138	197
peak10015	356	263	239	1590	1064	805	300	280	246	765	977	1269
peak10016	96	58	82	709	541	456	81	69	86	345	460	647
peak10017	59	21	40	87	68	52	41	52	58	61	70	119
peak10018	52	47	43	250	156	194	26	63	55	130	177	202
peak10019	72	72	56	152	130	72	80	78	72	85	103	115
peak10020	53	53	71	253	211	146	68	67	84	187	209	289
peak10021	367	299	310	701	452	327	306	354	360	396	489	783
peak10022	112	80	117	134	94	100	111	110	106	83	110	170
peak10023	150	140	162	201	166	141	145	182	216	120	133	232
peak10024	192	108	104	548	338	331	148	168	167	322	368	626
peak10025	173	122	124	3403	2240	1992	118	131	113	1617	2190	2702
peak10026	65	38	74	168	120	92	47	56	51	67	140	124
peak10027	376	283	295	1380	1001	922	290	397	289	590	1014	1194
peak10028	120	70	94	1252	888	803	89	151	154	916	1241	1627
peak10029	204	138	202	1161	887	825	255	263	306	745	1022	1525
peak10030	135	78	92	1047	753	629	90	74	82	731	636	1076
peak10031	132	54	94	95	78	54	103	84	95	55	58	76
peak10032	45	36	41	195	154	157	26	50	57	96	179	234
peak10033	109	97	120	301	204	185	106	160	145	145	173	255
peak10034	230	152	108	280	208	172	139	164	170	188	213	288
peak10035	36	38	19	99	80	88	32	58	35	84	124	196
peak10036	30	8	5	130	60	87	25	18	25	144	154	287
peak10037	153	131	92	2896	2077	1880	113	119	140	1385	1833	2734
peak10038	72	65	49	286	189	139	59	93	82	163	202	292
peak10039	156	128	148	97	147	84	137	162	177	94	106	102
peak10040	461	327	332	1923	1488	1423	365	526	480	1486	1672	2499
peak10041	168	148	150	700	384	365	210	285	209	366	511	550
peak10042	62	38	59	109	101	103	80	102	106	92	133	120
peak10043	107	62	102	526	390	380	111	134	126	326	555	649
peak10044	126	119	139	967	721	787	139	199	160	645	1014	1127
peak10045	25	10	22	259	208	236	30	28	32	178	294	349
peak10046	99	64	71	489	343	405	119	79	106	393	584	770
peak10047	126	88	114	240	148	134	136	153	144	129	210	208
peak10048	179	100	157	2904	1848	1761	155	160	201	1651	2336	2948
peak10049	85	44	55	807	591	617	81	57	76	424	542	759
peak10050	626	367	329	265	198	174	459	562	547	176	203	269
peak10051	157	114	166	329	241	226	135	174	150	242	258	430
peak10052	58	65	72	139	84	91	93	127	103	125	94	254
peak10053	35	38	33	329	195	222	62	55	45	141	209	259
peak10054	10	21	5	180	107	104	27	20	35	82	135	180
peak10055	38	14	52	106	64	95	43	54	52	51	91	104
peak10056	84	74	50	533	323	423	51	109	83	225	417	608
peak10057	46	13	27	103	73	83	24	26	47	46	106	115
peak10058	15	5	12	199	135	121	9	24	15	55	132	180
peak10059	21	16	26	245	94	151	27	32	30	107	152	226
peak10060	30	10	27	216	141	122	37	22	36	77	129	171
peak10061	39	30	25	464	251	270	30	71	47	166	222	425
peak10062	43	25	23	403	232	299	29	44	39	168	309	391
peak10063	26	3	11	125	76	99	26	21	29	121	120	129
peak10064	23	40	54	816	545	460	42	24	20	426	541	720
peak10065	216	133	130	377	278	202	169	164	135	168	208	279
peak10066	127	95	80	170	160	112	112	99	73	62	68	147
peak10067	86	60	59	255	232	209	73	115	63	161	244	295
peak10068	54	20	31	142	116	163	21	46	40	56	127	141
peak10069	7	27	12	173	128	96	20	34	32	133	141	263
peak10070	121	121	119	1166	784	639	122	164	164	778	951	1120
peak10071	104	89	94	175	137	108	83	103	119	124	136	182
peak10072	258	173	226	172	172	154	241	264	265	104	161	181
peak10073	257	167	160	3581	2797	2147	172	195	289	1715	2481	3536
peak10074	60	31	54	170	136	114	33	35	54	85	98	147
peak10075	360	209	286	407	255	225	307	398	393	273	342	437
peak10076	310	267	290	337	173	179	314	381	390	192	247	317
peak10077	376	227	306	264	162	126	240	322	324	186	231	312
peak10078	224	170	153	271	196	168	175	329	261	182	213	379
peak10079	55	40	18	362	223	216	63	47	57	173	199	316
peak10080	52	39	46	237	127	147	48	49	51	93	140	196
peak10081	13	10	27	124	90	70	14	54	43	124	120	208
peak10082	52	43	27	51	42	55	72	82	75	107	63	88
peak10083	92	94	92	235	191	155	70	78	97	147	163	267
peak10084	291	227	229	134	92	86	356	395	371	171	162	183
peak10085	123	69	98	135	79	108	106	126	139	163	156	238
peak10086	9	20	14	60	51	54	14	27	25	61	63	133
peak10087	215	165	208	753	490	534	229	260	301	431	618	949
peak10088	262	188	225	1074	595	664	245	337	331	569	905	1250
peak10089	164	100	98	1055	662	687	141	153	139	345	716	745
peak10090	106	81	87	105	51	57	106	139	130	57	125	137
peak10091	44	21	42	133	95	86	20	42	56	66	130	159
peak10092	22	13	10	116	85	71	32	12	17	79	91	194
peak10093	91	73	82	168	87	87	97	113	81	48	110	120
peak10094	163	109	147	297	249	175	125	186	142	189	213	311
peak10095	71	43	62	160	113	94	28	69	67	68	81	88
peak10096	767	557	604	4995	3134	2972	658	770	759	2539	3870	5287
peak10097	219	106	142	193	106	139	170	240	206	104	164	206
peak10098	46	64	74	305	282	224	51	73	51	282	270	557
peak10099	846	586	523	6254	4178	3832	1006	1103	1107	5305	6982	8596
peak10100	80	54	55	197	267	212	101	86	138	254	220	316
peak10101	78	59	120	150	137	92	98	139	108	174	129	301
peak10102	471	347	329	594	414	453	388	514	614	416	504	709
peak10103	166	136	178	234	110	119	224	279	299	209	267	416
peak10104	216	174	156	347	193	211	246	205	203	201	218	274
peak10105	643	473	399	540	382	264	472	521	414	267	376	463
peak10106	314	290	321	1992	1480	1495	251	441	351	1163	1511	2422
peak10107	152	105	183	264	248	186	122	137	121	177	183	343
peak10108	239	182	157	379	261	147	192	252	187	210	247	353
peak10109	577	357	464	2286	1196	1411	545	717	626	1338	1817	2300
peak10110	413	248	310	715	467	496	374	417	478	309	479	652
peak10111	313	209	246	540	347	351	286	351	372	303	405	498
peak10112	200	126	210	1392	871	976	240	301	227	627	951	1477
peak10113	101	72	58	257	177	223	76	96	111	163	237	331
peak10114	139	104	144	696	500	373	162	200	128	475	516	920
peak10115	744	545	572	1329	859	744	557	643	719	838	814	1205
peak10116	600	412	378	696	434	291	445	490	500	486	477	614
peak10117	346	225	255	863	535	423	305	290	367	532	617	744
peak10118	91	67	57	631	429	423	75	107	99	337	383	622
peak10119	94	69	58	98	73	80	80	63	66	70	81	127
peak10120	125	85	97	503	367	349	129	168	145	233	397	491
peak10121	136	79	129	535	282	312	107	184	147	235	345	500
peak10122	23	20	45	147	110	110	53	49	39	104	129	231
peak10123	98	77	81	252	175	186	113	141	105	177	299	313
peak10124	17	8	7	98	79	68	11	29	24	68	87	154
peak10125	1148	748	787	6954	4378	4292	985	1077	1080	3189	5349	6561
peak10126	161	106	136	283	149	175	192	187	169	147	195	268
peak10127	62	56	104	102	138	115	76	103	88	168	154	221
peak10128	28	23	28	192	106	110	35	45	42	88	144	152
peak10129	474	289	309	862	654	587	383	404	505	487	690	1017
peak10130	254	158	191	1359	1026	906	206	230	293	638	930	1327
peak10131	6	0	4	119	75	113	11	6	17	46	85	96
peak10132	8	16	2	173	133	119	13	14	13	66	103	102
peak10133	13	10	6	203	145	162	15	14	15	104	187	219
peak10134	536	354	373	874	564	532	381	516	571	514	782	873
peak10135	448	334	337	855	577	590	428	511	453	699	833	981
peak10136	146	91	151	259	152	166	116	177	125	139	198	270
peak10137	30	32	27	86	59	47	45	68	45	105	90	130
peak10138	72	43	77	92	103	81	121	116	90	139	152	181
peak10139	363	298	286	2229	1526	1315	348	399	353	1371	1495	2362
peak10140	290	244	194	1824	1220	1026	268	307	346	809	1220	1762
peak10141	273	154	203	1834	1300	1138	218	269	291	930	1384	1557
peak10142	113	82	76	267	162	116	87	102	100	114	175	193
peak10143	382	202	206	1407	846	802	219	323	278	713	1002	1101
peak10144	347	233	260	1130	819	765	255	326	339	526	871	1039
peak10145	191	111	157	411	327	352	175	181	170	284	364	500
peak10146	46	38	37	450	228	298	40	67	31	234	435	624
peak10147	29	16	26	255	148	125	34	28	18	122	195	245
peak10148	45	39	47	240	197	185	32	32	65	134	232	320
peak10149	1921	1192	1486	13596	7966	8785	1326	1579	1507	7274	8197	12378
peak10150	2794	2073	2303	22820	14278	14701	2231	2561	2253	11494	13282	18848
peak10151	34	32	37	353	250	235	32	31	19	181	237	349
peak10152	9	7	10	91	89	80	9	9	11	86	102	150
peak10153	13	12	19	107	91	83	18	13	6	86	86	122
peak10154	194	152	197	528	443	483	260	265	292	465	603	884
peak10155	205	156	188	297	265	242	230	315	338	267	337	493
peak10156	174	171	202	786	531	520	234	272	272	644	714	1037
peak10157	120	84	106	95	93	83	159	164	186	97	132	209
peak10158	74	27	70	92	38	58	90	100	134	34	82	125
peak10159	137	66	99	99	75	63	147	150	182	85	151	184
peak10160	75	44	64	144	87	119	95	124	114	107	178	232
peak10161	44	17	47	94	65	60	63	128	81	101	171	210
peak10162	250	201	227	1057	715	682	316	436	409	794	1168	1645
peak10163	152	113	112	120	51	67	192	213	225	99	113	194
peak10164	58	46	61	164	113	119	86	88	85	157	204	343
peak10165	68	71	54	540	313	288	61	89	51	248	312	437
peak10166	32	18	29	115	58	45	15	65	18	51	67	72
peak10167	83	40	62	1109	638	657	84	92	76	437	722	858
peak10168	58	51	34	194	131	122	28	35	38	78	129	128
peak10169	19	6	32	190	76	85	11	22	20	48	115	96
peak10170	2	3	3	166	111	106	4	4	4	61	129	191
peak10171	56	20	50	196	160	168	54	64	93	114	163	219
peak10172	88	139	109	480	360	285	131	162	132	277	369	583
peak10173	54	34	76	94	68	113	112	101	109	95	116	134
peak10174	1090	611	908	6823	4252	4840	1237	1378	1529	3783	6065	8198
peak10175	36	50	86	177	151	169	57	90	72	155	139	330
peak10176	45	32	26	723	391	560	53	79	80	354	627	802
peak10177	55	48	62	187	111	133	55	91	75	88	153	158
peak10178	22	34	26	200	114	145	36	44	41	109	256	247
peak10179	227	203	227	2077	1330	1308	571	720	664	2871	3668	5367
peak10180	481	359	391	3845	2435	2559	968	1218	1205	5498	7317	9140
peak10181	116	82	88	205	121	124	200	274	366	260	318	513
peak10182	234	156	190	429	299	317	378	634	551	617	727	1175
peak10183	87	59	60	119	78	101	128	178	204	99	243	327
peak10184	111	95	118	252	233	234	243	296	311	481	552	878
peak10185	35	18	40	116	84	82	44	84	81	125	218	272
peak10186	4	5	4	39	59	33	14	30	20	84	109	153
peak10187	28	18	17	329	207	188	64	76	69	437	599	841
peak10188	10	12	8	207	142	98	32	30	30	239	356	442
peak10189	26	8	12	213	147	149	51	69	57	366	378	536
peak10190	21	5	10	86	41	38	41	32	29	74	129	133
peak10191	45	44	70	608	433	405	100	95	101	409	561	857
peak10192	144	106	148	497	379	466	171	246	189	359	676	755
peak10193	123	66	121	504	260	356	145	195	167	289	488	636
peak10194	46	22	45	888	480	732	76	76	56	464	898	1074
peak10195	43	20	42	545	348	410	77	56	79	271	491	657
peak10196	62	38	47	147	99	147	57	45	59	109	153	228
peak10197	8	6	14	175	168	140	9	29	12	118	180	212
peak10198	101	88	72	592	391	352	85	95	81	210	433	417
peak10199	81	57	45	447	279	262	77	40	54	154	261	374
peak10200	61	25	44	473	344	290	34	57	52	366	349	570
peak10201	32	0	23	167	66	190	20	23	21	93	179	218
peak10202	119	70	134	213	139	82	140	149	125	97	106	167
peak10203	862	693	810	2079	1323	1414	830	970	736	1486	1620	2957
peak10204	1353	913	1144	2488	1675	1584	1374	1389	1266	1194	1744	2333
peak10205	38	39	48	111	125	64	50	80	71	156	134	219
peak10206	24	37	25	135	130	143	30	45	36	152	194	200
peak10207	229	135	134	778	498	494	175	178	184	262	466	707
peak10208	111	79	64	169	126	117	74	78	49	150	162	177
peak10209	29	28	24	450	341	266	20	35	6	269	325	485
peak10210	90	82	108	184	178	152	81	104	66	109	115	148
peak10211	74	77	50	76	55	36	58	62	62	52	37	54
peak10212	104	86	77	371	259	231	105	91	113	200	238	244
peak10213	82	54	53	147	91	85	61	79	85	45	109	137
peak10214	106	75	60	416	305	261	105	91	97	217	332	487
peak10215	178	177	163	925	755	740	206	267	230	735	1020	1380
peak10216	245	193	227	301	226	194	321	312	348	221	276	286
peak10217	164	121	123	425	318	354	203	192	195	161	357	657
peak10218	186	146	103	302	227	215	109	191	158	175	201	273
peak10219	1580	982	995	22467	15689	13279	1163	1288	1233	10683	14649	18401
peak10220	736	446	486	2717	1581	1463	577	553	604	1136	1506	2051
peak10221	605	441	550	643	506	377	538	637	511	469	431	568
peak10222	5325	3510	3864	30679	18898	17718	4352	4684	4609	16859	19742	27286
peak10223	721	437	457	672	374	369	620	631	686	393	452	600
peak10224	272	177	176	449	384	347	216	182	243	324	310	430
peak10225	141	110	136	112	92	92	144	177	146	102	124	170
peak10226	67	70	59	139	116	121	84	79	72	102	105	148
peak10227	8	4	9	45	42	29	18	10	17	46	69	145
peak10228	8	0	0	32	26	14	11	9	7	87	103	151
peak10229	0	0	0	1	0	2	11	10	22	56	67	130
peak10230	0	0	0	6	2	4	22	26	45	92	130	267
peak10231	19	17	11	157	63	82	18	26	10	72	114	126
peak10232	25	11	32	198	189	129	40	22	25	149	205	310
peak10233	140	99	130	300	225	255	135	195	149	225	264	336
peak10234	36	20	29	63	47	79	36	68	55	51	89	105
peak10235	309	164	189	414	295	258	190	260	192	209	292	373
peak10236	1444	1067	1261	2502	1721	1598	1566	2126	1796	2078	2674	3550
peak10237	489	336	411	339	267	225	700	722	774	242	348	371
peak10238	33	28	36	119	95	112	39	68	60	145	193	274
peak10239	98	59	70	1735	958	1208	79	99	115	861	1342	1923
peak10240	101	54	57	545	362	400	75	96	125	255	516	710
peak10241	219	141	179	1795	989	1271	179	278	256	1067	1515	1884
peak10242	151	93	119	250	137	155	153	204	147	106	194	197
peak10243	303	186	207	1426	987	903	290	321	326	871	1044	1250
peak10244	238	118	118	1326	975	858	162	192	165	794	829	1274
peak10245	35	33	38	1135	819	741	33	55	64	706	718	1127
peak10246	63	27	39	165	83	109	29	56	29	84	145	118
peak10247	43	70	112	253	201	231	117	146	128	267	256	393
peak10248	45	15	38	61	108	94	96	89	90	217	135	160
peak10249	286	220	228	182	156	143	476	544	482	329	242	317
peak10250	929	723	699	9070	6253	5885	1421	1609	1449	8945	10645	14580
peak10251	799	691	722	1617	1244	1044	1332	1352	1333	1703	1888	2400
peak10252	18	10	2	187	112	112	8	22	8	96	128	168
peak10253	27	30	14	239	173	157	19	13	34	147	111	184
peak10254	119	66	81	1065	803	639	57	91	82	546	734	937
peak10255	97	88	84	243	198	198	72	116	88	145	227	392
peak10256	111	71	75	261	187	131	65	88	110	138	195	180
peak10257	13	4	8	166	132	136	5	18	26	126	203	268
peak10258	92	80	102	1285	931	734	193	172	206	1391	1939	2551
peak10259	39	26	31	46	35	48	95	73	86	62	140	106
peak10260	10	2	13	67	59	46	22	36	36	159	165	248
peak10261	153	151	149	262	206	245	223	308	277	305	311	578
peak10262	493	352	466	5514	3389	3540	794	835	846	4558	5795	7635
peak10263	45	24	41	101	66	61	33	30	35	35	44	73
peak10264	207	201	208	338	265	250	215	245	228	232	280	458
peak10265	200	145	172	195	207	125	190	254	209	199	171	203
peak10266	1242	1203	1313	8497	6675	6323	1222	1571	1393	5783	7050	9297
peak10267	121	139	146	249	264	262	90	178	163	194	262	396
peak10268	149	152	216	556	390	363	122	233	214	315	354	596
peak10269	583	583	547	1038	751	695	909	992	865	1106	1141	1510
peak10270	1281	887	975	2721	1869	1742	1531	1619	1642	2341	2646	4140
peak10271	672	527	512	268	237	147	794	974	859	349	224	265
peak10272	1348	1082	1026	1613	1197	916	1858	2128	1913	1423	1742	2168
peak10273	51	63	59	29	31	24	130	204	139	118	66	104
peak10274	849	531	587	4391	3079	2549	988	1032	989	3349	3914	5585
peak10275	124	130	134	2940	2158	1990	144	205	167	1888	2382	3031
peak10276	67	39	82	366	182	205	77	89	100	220	368	556
peak10277	272	196	228	239	198	184	202	263	216	185	148	266
peak10278	146	72	97	225	133	133	116	144	156	135	276	331
peak10279	191	86	129	179	107	116	114	187	173	97	139	204
peak10280	204	145	185	405	348	290	139	173	197	226	368	451
peak10281	589	434	458	4949	3307	2971	455	513	512	2538	3301	4191
peak10282	260	210	235	2645	1808	1706	278	274	309	1382	1838	2638
peak10283	51	25	43	210	157	115	40	41	40	119	187	280
peak10284	127	76	71	314	199	209	95	73	120	150	200	273
peak10285	320	259	258	917	565	516	311	293	335	378	582	766
peak10286	421	300	314	788	513	561	370	454	407	389	566	689
peak10287	520	298	364	397	404	297	441	524	394	382	388	412
peak10288	379	312	340	507	413	431	371	508	393	393	421	632
peak10289	50	17	24	140	96	66	33	46	38	73	102	156
peak10290	84	46	93	377	192	235	51	96	95	154	212	251
peak10291	182	159	163	2571	1946	1824	143	214	207	1106	1626	2505
peak10292	76	56	57	92	81	55	67	88	78	75	106	113
peak10293	126	95	117	208	162	173	85	112	124	112	177	258
peak10294	34	23	20	113	73	66	53	39	33	71	67	164
peak10295	11	14	25	91	32	50	6	11	13	88	101	132
peak10296	183	165	182	5341	3611	3251	185	201	208	2472	3193	4680
peak10297	161	100	106	2889	2003	1918	153	162	116	1279	1897	2687
peak10298	113	87	84	176	132	106	118	96	103	85	122	135
peak10299	4	6	16	58	27	71	6	8	10	30	41	103
peak10300	498	348	463	960	613	672	595	636	661	776	874	1205
peak10301	1224	558	1111	3861	3421	3580	1253	1316	1361	4093	3131	4166
peak10302	1112	608	902	1474	1002	1179	1064	1155	1270	1006	1190	1638
peak10303	765	389	573	1144	856	918	695	780	803	681	857	1194
peak10304	18	21	16	212	126	199	28	34	26	117	190	320
peak10305	78	76	65	290	201	145	60	61	77	101	108	170
peak10306	157	94	106	1391	1011	912	77	89	96	318	556	928
peak10307	57	41	34	387	364	328	31	59	55	220	256	524
peak10308	339	206	261	510	506	423	290	401	292	419	397	494
peak10309	45	18	45	124	112	144	61	79	67	178	166	187
peak10310	74	24	70	184	140	146	69	79	60	128	123	198
peak10311	32	20	29	30	46	53	19	47	25	42	49	157
peak10312	213	112	102	296	187	130	182	185	164	173	166	244
peak10313	291	198	193	263	182	152	215	245	276	140	180	260
peak10314	491	383	408	641	395	335	439	470	442	339	378	600
peak10315	833	547	639	470	367	290	611	738	722	342	281	396
peak10316	126	49	58	374	211	258	123	121	121	193	266	358
peak10317	258	193	241	518	296	332	211	277	333	295	428	611
peak10318	138	107	128	522	405	314	173	215	151	326	373	655
peak10319	237	155	201	416	274	320	180	208	227	301	318	488
peak10320	0	0	0	135	91	50	21	15	15	159	294	330
peak10321	46	36	36	353	271	251	63	66	72	370	422	643
peak10322	18	20	12	252	147	161	8	7	10	118	196	236
peak10323	35	27	28	163	143	98	32	38	25	93	119	183
peak10324	84	38	92	479	249	249	80	75	116	172	258	344
peak10325	123	80	71	501	342	347	113	91	105	241	347	458
peak10326	180	130	154	309	237	257	129	190	210	177	235	324
peak10327	544	346	323	971	768	641	404	435	407	592	736	846
peak10328	385	248	227	2247	1504	1487	302	418	283	1174	1635	2005
peak10329	69	52	65	236	171	174	59	111	81	183	232	304
peak10330	19	1	21	112	87	121	19	16	35	68	94	136
peak10331	118	72	97	150	51	89	110	99	112	78	98	132
peak10332	179	110	93	188	113	101	124	161	157	126	158	163
peak10333	418	402	388	876	642	606	472	738	535	676	1050	1202
peak10334	80	54	69	147	54	87	70	131	103	66	129	164
peak10335	266	221	259	1336	1126	1043	294	403	445	897	1487	1956
peak10336	253	250	277	590	424	353	301	440	356	434	660	817
peak10337	74	38	82	50	41	75	66	75	132	41	94	117
peak10338	611	407	497	2665	1882	1930	593	708	684	1469	2059	2928
peak10339	424	265	297	538	370	341	476	461	545	288	373	638
peak10340	500	328	355	532	366	483	447	517	577	337	508	653
peak10341	918	674	780	1730	1135	1259	828	1002	1115	1399	1499	2137
peak10342	39	18	31	160	105	116	17	37	35	72	133	189
peak10343	295	272	368	984	706	732	238	332	308	756	715	1261
peak10344	363	264	343	360	251	206	305	345	355	278	305	314
peak10345	649	410	482	4352	2834	2659	529	593	500	2244	2771	3058
peak10346	8	3	9	74	70	63	6	5	15	51	100	102
peak10347	6	4	6	136	94	77	2	4	3	62	113	123
peak10348	19	15	34	81	88	74	21	26	27	42	97	131
peak10349	191	154	169	773	553	504	191	205	204	413	501	817
peak10350	79	78	101	191	187	155	85	102	99	174	171	205
peak10351	191	110	111	521	323	306	154	179	184	293	387	535
peak10352	266	191	232	2430	1537	1607	258	307	336	1397	1969	2680
peak10353	217	126	165	1547	1055	1116	184	170	201	794	1164	1942
peak10354	8	7	11	94	49	80	8	8	8	56	58	119
peak10355	93	63	50	262	159	152	47	89	54	78	130	140
peak10356	239	141	198	1360	826	848	133	177	153	398	602	890
peak10357	33	25	26	145	128	110	27	32	27	97	158	234
peak10358	12	13	29	78	34	61	23	24	19	59	53	100
peak10359	142	68	79	388	230	237	91	96	79	124	204	248
peak10360	110	90	111	101	63	63	141	150	106	71	99	148
peak10361	128	59	61	377	231	276	117	80	119	191	264	323
peak10362	125	90	86	463	329	327	100	87	121	214	275	365
peak10363	62	55	48	169	120	98	70	77	55	100	112	186
peak10364	157	113	155	335	214	165	149	149	147	230	197	315
peak10365	241	188	130	1178	833	720	160	192	169	610	807	1083
peak10366	160	94	112	662	500	411	163	136	153	334	378	647
peak10367	118	64	74	198	114	74	81	90	79	62	76	99
peak10368	76	47	59	1885	1206	1033	56	95	68	650	1043	1418
peak10369	0	2	6	51	30	38	18	15	22	85	99	128
peak10370	784	482	611	1603	1190	975	633	818	756	1227	1223	1918
peak10371	364	292	279	4548	3202	3061	405	403	359	2563	3455	4703
peak10372	86	80	94	391	256	262	128	136	151	214	319	449
peak10373	68	34	41	225	199	203	53	94	99	127	258	313
peak10374	49	27	37	419	324	275	29	43	54	251	358	562
peak10375	106	72	114	887	585	545	128	120	106	461	557	909
peak10376	196	157	166	784	537	541	207	200	179	390	501	709
peak10377	97	86	103	252	139	196	94	124	94	199	199	412
peak10378	152	81	113	1480	962	962	147	126	135	630	953	1256
peak10379	243	184	268	2702	1913	1698	250	217	247	1265	1793	2407
peak10380	106	76	68	1733	1037	1025	113	105	110	752	1059	1673
peak10381	205	168	196	2298	1607	1473	210	238	213	957	1759	2138
peak10382	263	224	315	325	257	203	289	355	272	294	327	477
peak10383	57	58	34	1104	733	684	63	71	65	576	803	1071
peak10384	59	47	50	101	48	35	60	74	94	32	66	46
peak10385	34	10	23	135	146	102	19	24	25	59	98	155
peak10386	27	6	13	153	104	136	14	16	18	50	109	190
peak10387	50	25	23	180	105	117	49	52	30	46	119	171
peak10388	37	17	19	231	138	182	23	20	22	126	159	284
peak10389	26	24	41	322	182	209	30	23	22	116	143	338
peak10390	49	38	27	109	68	78	43	42	58	35	62	118
peak10391	211	138	160	394	222	211	159	219	187	150	252	408
peak10392	133	86	89	1797	1136	1218	141	106	138	822	1263	1824
peak10393	131	69	109	431	268	252	111	110	114	241	344	435
peak10394	472	363	379	8942	5399	5960	521	520	623	4867	7451	9639
peak10395	341	223	340	1369	730	791	335	417	387	875	1116	1686
peak10396	27	2	31	307	186	157	20	32	37	110	180	261
peak10397	50	33	32	723	413	476	28	63	57	291	530	691
peak10398	37	27	25	125	65	81	21	41	50	43	77	123
peak10399	28	30	39	972	607	672	38	15	25	562	648	893
peak10400	11	8	10	70	32	43	22	20	28	74	176	202
peak10401	28	14	19	130	96	74	73	70	70	323	378	600
peak10402	61	63	43	780	610	698	79	166	159	1048	1714	2668
peak10403	166	131	191	339	301	288	328	357	366	457	548	892
peak10404	13	8	22	12	10	7	48	102	65	92	26	63
peak10405	176	135	194	134	94	79	244	284	186	145	227	218
peak10406	8	10	17	40	28	38	77	78	83	144	193	276
peak10407	26	21	20	241	144	128	29	20	20	119	153	195
peak10408	47	37	36	200	101	128	47	36	48	88	144	167
peak10409	38	24	32	808	404	512	29	33	32	340	564	661
peak10410	33	10	14	143	124	108	12	19	20	78	122	133
peak10411	277	209	219	644	467	396	210	245	253	365	510	697
peak10412	128	77	91	158	150	114	114	98	111	89	114	112
peak10413	112	100	74	1022	629	562	63	85	107	407	680	930
peak10414	222	198	215	1645	1155	1005	241	306	264	928	1368	1607
peak10415	185	148	194	1092	769	712	284	291	366	1003	1343	1875
peak10416	54	40	34	133	131	69	53	90	113	158	179	311
peak10417	311	214	315	223	167	128	368	619	565	240	287	300
peak10418	69	52	74	65	78	74	55	167	101	61	87	196
peak10419	40	42	52	229	146	163	73	62	79	180	292	386
peak10420	22	37	26	359	210	185	40	64	63	249	385	581
peak10421	92	57	57	235	184	211	132	109	115	320	457	524
peak10422	177	141	237	1730	1096	1107	255	283	285	934	1377	1882
peak10423	58	51	71	95	61	49	53	67	83	89	84	169
peak10424	24	12	17	197	168	139	14	30	31	95	182	248
peak10425	376	230	298	411	262	233	376	346	279	221	258	285
peak10426	117	102	134	273	254	198	105	187	113	208	212	340
peak10427	185	150	188	273	211	213	210	327	213	198	255	388
peak10428	2304	1624	1870	17660	12837	12306	2098	2499	2283	11212	14458	18550
peak10429	572	442	509	1845	1394	1237	512	532	511	1245	1521	1776
peak10430	516	420	419	603	540	468	472	487	528	498	654	902
peak10431	71	60	68	565	408	454	77	114	106	369	350	719
peak10432	121	80	185	434	359	279	117	214	135	292	373	589
peak10433	282	191	224	412	341	228	230	260	255	245	288	380
peak10434	44	54	60	186	152	116	38	70	64	119	176	220
peak10435	26	28	28	199	123	99	39	18	46	120	124	147
peak10436	44	41	57	675	443	437	45	72	66	416	571	762
peak10437	100	86	109	1349	935	831	117	111	114	970	1171	1567
peak10438	71	70	69	513	332	310	97	117	135	252	332	491
peak10439	53	46	71	223	148	146	73	105	105	144	205	247
peak10440	39	24	39	121	85	85	29	54	50	100	129	140
peak10441	65	23	70	391	236	256	63	68	76	226	378	474
peak10442	7	4	6	100	71	58	5	11	6	55	111	96
peak10443	12	12	12	138	79	68	3	9	7	43	61	85
peak10444	2	10	18	218	154	127	6	10	10	70	146	175
peak10445	651	555	517	558	441	480	723	732	620	419	398	1109
peak10446	49	21	15	322	212	175	26	43	40	162	217	251
peak10447	46	41	28	387	310	279	65	77	64	228	372	436
peak10448	32	12	29	170	78	110	29	24	36	84	145	169
peak10449	41	30	35	221	171	149	47	46	66	109	188	342
peak10450	145	74	97	1051	695	685	136	208	263	850	1149	1528
peak10451	145	129	113	149	105	89	185	230	212	121	150	200
peak10452	2067	1689	1637	2752	2222	1780	2058	2118	2197	1216	1942	2294
peak10453	743	569	555	1361	1033	974	671	732	805	763	1088	1580
peak10454	58	35	33	62	41	52	47	84	77	37	53	111
peak10455	126	72	94	121	102	123	136	189	144	99	126	175
peak10456	69	28	45	236	152	137	61	87	87	96	228	282
peak10457	63	50	72	247	186	148	97	80	108	176	255	390
peak10458	33	15	38	265	219	258	29	32	49	132	241	293
peak10459	44	26	42	102	96	102	15	54	37	101	151	186
peak10460	67	64	50	115	107	123	58	108	98	129	130	205
peak10461	39	51	84	493	362	414	78	95	91	346	491	588
peak10462	68	53	60	171	108	97	50	105	129	102	175	190
peak10463	33	45	53	89	56	84	42	91	46	75	97	121
peak10464	56	48	61	464	308	352	77	77	104	318	475	750
peak10465	158	135	142	1177	822	989	136	197	200	677	1099	1418
peak10466	48	22	65	175	105	126	64	54	43	114	210	237
peak10467	204	123	162	2449	1661	1518	253	214	186	1215	1540	2064
peak10468	1979	1452	1430	11214	8345	7659	1163	1180	1421	3305	4264	7500
peak10469	236	142	155	85	111	148	107	107	95	33	47	100
peak10470	4658	3366	3706	20083	13421	12812	2383	2824	3323	5507	8041	13199
peak10471	177	164	212	206	182	188	92	136	145	110	114	248
peak10472	48	22	33	225	172	164	8	28	23	120	89	195
peak10473	16	9	0	255	142	160	14	27	28	227	340	369
peak10474	206	162	182	1764	917	1098	202	215	183	807	1310	1645
peak10475	185	103	119	161	113	145	158	154	147	119	143	154
peak10476	75	41	59	82	94	68	69	56	88	48	56	81
peak10477	321	189	257	684	410	373	347	376	291	367	521	729
peak10478	81	58	51	100	53	34	79	126	77	64	96	107
peak10479	157	95	136	1040	777	672	162	156	186	559	736	995
peak10480	48	24	32	860	522	596	56	58	41	694	708	1413
peak10481	985	555	822	972	598	686	842	1011	927	796	804	1053
peak10482	1065	668	843	11388	6638	7940	942	1065	1213	5111	8092	11668
peak10483	466	274	372	879	485	683	491	556	530	506	758	1074
peak10484	481	314	490	901	556	696	453	564	644	521	718	967
peak10485	342	187	224	434	367	351	273	304	291	357	321	358
peak10486	242	86	150	127	141	126	160	187	173	136	113	162
peak10487	876	533	750	2277	1231	1690	832	866	1018	1028	1360	2094
peak10488	814	431	559	1864	1121	1377	786	841	822	942	1351	2003
peak10489	711	414	638	1638	913	1206	784	809	789	811	1233	1649
peak10490	471	269	324	1088	621	707	431	453	460	597	833	952
peak10491	1200	652	872	2173	1092	1310	1114	1082	1065	1139	1631	1899
peak10492	496	324	385	235	219	185	439	545	550	193	197	264
peak10493	430	233	376	1008	535	632	431	480	443	507	719	871
peak10494	61	30	34	208	117	142	34	47	39	72	98	161
peak10495	27	9	14	180	87	80	31	24	26	44	114	104
peak10496	36	18	19	128	76	48	19	36	21	39	63	82
peak10497	604	426	481	4464	3137	2611	520	480	505	2595	3407	4099
peak10498	767	538	562	891	687	496	700	681	685	472	616	632
peak10499	72	43	40	183	111	106	36	53	78	63	154	166
peak10500	10	7	6	143	80	97	8	15	5	67	141	206
peak10501	14	27	6	222	126	135	18	18	11	107	173	281
peak10502	104	65	109	1380	865	970	143	133	105	738	880	1337
peak10503	39	45	55	176	156	160	38	103	68	90	104	271
peak10504	49	28	46	334	231	266	38	53	43	122	269	386
peak10505	77	42	63	289	166	221	57	72	83	103	212	223
peak10506	102	69	69	400	268	315	60	125	102	159	300	416
peak10507	131	129	123	806	484	524	116	140	142	375	574	805
peak10508	145	89	114	307	218	229	108	153	172	141	308	367
peak10509	28	2	8	94	50	78	20	25	5	86	103	156
peak10510	11	2	15	102	90	158	18	21	26	200	165	212
peak10511	34	19	47	79	60	92	49	69	55	51	120	178
peak10512	42	32	58	208	126	153	81	98	119	139	214	265
peak10513	677	429	645	2900	2008	2149	811	1080	939	2673	3572	4877
peak10514	138	114	146	376	286	278	132	266	157	295	415	656
peak10515	6	0	6	80	68	64	10	0	4	93	134	111
peak10516	73	57	45	197	130	77	63	68	55	93	98	146
peak10517	156	109	134	192	127	116	160	205	144	103	102	138
peak10518	545	378	462	6302	4376	4012	386	503	420	2435	3725	4312
peak10519	11	10	8	97	84	95	21	14	13	57	90	102
peak10520	12	21	17	153	79	72	18	30	17	60	85	84
peak10521	21	8	18	202	172	162	19	17	28	196	251	270
peak10522	11	9	7	68	23	40	12	12	22	75	65	105
peak10523	14	11	12	175	114	114	22	10	24	104	178	246
peak10524	314	209	242	1365	834	752	266	324	313	593	1008	1358
peak10525	343	231	296	1884	1283	1345	307	331	334	951	1496	1769
peak10526	33	29	38	153	115	91	53	56	56	109	125	154
peak10527	422	287	297	3528	2689	2422	471	486	438	1684	2728	3653
peak10528	114	80	106	712	434	480	146	145	153	398	670	763
peak10529	55	39	71	163	147	140	45	42	58	120	145	267
peak10530	66	68	66	437	303	265	68	76	60	163	237	395
peak10531	56	71	46	344	172	209	61	51	37	147	237	330
peak10532	2	1	0	68	79	78	2	4	4	166	139	235
peak10533	111	89	82	211	199	111	179	208	265	284	323	552
peak10534	133	113	93	117	105	86	256	290	272	219	210	334
peak10535	911	663	668	4744	3185	2691	1605	1710	1667	6029	7097	9297
peak10536	76	48	82	292	245	254	117	134	129	309	341	766
peak10537	1223	793	950	13194	8169	8278	1056	1022	974	6726	9020	11029
peak10538	18	10	18	76	91	93	23	38	33	308	124	169
peak10539	69	46	100	55	47	55	82	146	121	101	79	104
peak10540	55	42	73	60	62	58	72	100	108	70	117	145
peak10541	795	650	774	5914	4235	4257	828	1076	956	3547	5962	7158
peak10542	912	651	599	669	502	434	842	779	851	314	387	434
peak10543	101	70	58	506	347	301	76	81	88	381	370	516
peak10544	52	30	34	327	152	159	51	59	69	128	154	296
peak10545	109	119	87	303	187	161	95	139	134	133	165	277
peak10546	286	199	182	1078	744	570	225	257	273	668	749	919
peak10547	12	4	5	170	84	79	0	2	12	72	103	120
peak10548	160	132	153	428	363	223	134	194	177	322	331	530
peak10549	168	131	123	137	128	141	138	173	173	113	96	267
peak10550	464	313	354	1061	647	567	312	418	422	504	623	904
peak10551	366	224	267	530	298	247	248	247	302	270	294	397
peak10552	270	192	245	1047	756	680	218	342	320	807	848	1200
peak10553	62	32	57	46	80	69	66	79	71	87	75	65
peak10554	229	168	162	648	410	356	205	236	179	321	461	436
peak10555	98	69	59	206	93	151	83	95	98	130	139	153
peak10556	99	110	93	574	381	375	108	150	134	204	381	434
peak10557	25	16	22	156	124	124	40	30	32	80	112	158
peak10558	16	11	8	360	268	240	10	12	19	198	309	418
peak10559	27	4	13	219	136	126	27	28	20	143	207	248
peak10560	78	60	58	222	204	130	45	99	79	167	258	262
peak10561	106	77	55	491	299	278	94	132	124	305	423	482
peak10562	27	40	36	129	92	115	47	67	47	75	90	165
peak10563	41	39	33	193	93	104	47	47	49	70	133	149
peak10564	163	69	111	302	210	173	96	130	116	164	187	279
peak10565	85	70	87	255	217	204	65	119	102	197	237	293
peak10566	400	279	268	2925	2242	1964	367	378	404	1666	2172	2903
peak10567	224	194	192	1481	942	891	216	290	290	854	1140	1536
peak10568	50	40	30	203	114	111	46	53	56	127	119	182
peak10569	8	16	11	101	84	88	19	10	18	44	111	138
peak10570	75	64	95	641	321	332	83	99	121	220	383	440
peak10571	67	60	78	405	216	241	65	80	73	180	267	395
peak10572	424	318	320	448	362	347	384	439	472	298	357	513
peak10573	22	22	30	91	104	74	14	62	51	83	90	116
peak10574	462	242	273	961	767	554	321	421	343	819	849	1111
peak10575	104	104	88	520	379	324	89	124	151	338	489	667
peak10576	76	48	49	473	423	397	41	59	68	255	350	563
peak10577	153	161	136	887	653	644	163	181	224	407	667	926
peak10578	405	282	331	1622	1317	1135	249	368	367	756	1232	1588
peak10579	310	208	239	804	590	577	214	315	327	386	611	764
peak10580	76	67	49	130	67	108	68	105	105	130	135	180
peak10581	7	4	14	54	44	57	11	21	12	116	78	82
peak10582	146	115	140	372	269	189	170	161	137	220	244	405
peak10583	254	169	199	211	170	125	169	207	243	142	152	224
peak10584	65	50	69	154	77	68	71	79	66	54	90	76
peak10585	26	28	12	214	102	119	18	30	26	128	204	232
peak10586	14	6	10	91	80	75	8	14	15	34	50	83
peak10587	81	72	84	124	94	149	71	126	122	102	97	168
peak10588	122	83	75	428	358	234	114	108	78	276	331	438
peak10589	204	135	189	348	216	174	155	229	218	182	234	358
peak10590	231	251	225	746	517	484	252	315	268	536	872	1160
peak10591	189	155	152	377	278	269	197	249	195	259	347	429
peak10592	128	79	126	297	153	139	77	133	78	167	237	270
peak10593	161	140	107	719	550	451	131	120	188	383	530	830
peak10594	57	39	45	180	145	180	42	67	53	104	129	257
peak10595	195	164	150	182	127	152	151	186	155	114	186	284
peak10596	97	100	94	872	692	638	98	140	116	593	788	1049
peak10597	115	51	62	845	568	573	72	75	112	421	618	772
peak10598	13	9	26	63	62	54	24	15	34	80	97	148
peak10599	56	56	72	142	167	122	52	78	68	132	187	256
peak10600	93	77	95	313	172	203	88	137	135	209	290	392
peak10601	44	24	25	76	74	78	38	40	43	62	115	117
peak10602	51	47	32	138	154	182	46	50	75	152	187	224
peak10603	50	31	61	399	241	283	36	53	84	197	334	388
peak10604	203	175	179	1397	949	1156	174	237	254	789	1196	1549
peak10605	62	50	55	177	132	135	69	68	48	118	146	161
peak10606	174	119	97	285	266	236	160	193	129	178	225	319
peak10607	443	377	360	2916	2156	1956	394	492	490	1520	2393	3060
peak10608	48	43	60	85	63	61	59	81	66	35	58	108
peak10609	399	280	358	1279	897	680	407	463	388	901	917	1185
peak10610	60	40	61	217	138	225	71	118	90	126	190	284
peak10611	26	8	23	152	83	100	35	36	42	58	111	106
peak10612	48	22	28	129	86	61	52	21	34	78	70	123
peak10613	73	73	43	491	343	358	73	81	60	277	343	572
peak10614	26	14	12	124	64	36	24	19	13	65	77	100
peak10615	185	157	172	596	360	365	122	184	202	328	414	538
peak10616	103	68	70	434	225	259	70	115	76	266	318	432
peak10617	103	88	122	211	210	146	135	155	110	239	199	218
peak10618	101	68	74	53	60	111	93	142	102	97	99	89
peak10619	28	28	42	97	62	72	16	44	32	57	80	172
peak10620	341	192	241	267	185	202	219	283	314	172	225	312
peak10621	27	18	56	142	110	115	25	45	34	135	187	244
peak10622	70	47	61	122	76	65	62	74	99	94	121	158
peak10623	180	119	151	352	268	258	163	241	245	303	370	506
peak10624	45	52	59	129	96	102	50	94	90	95	176	214
peak10625	193	165	129	1346	1001	873	143	202	183	568	844	1273
peak10626	16	6	14	166	141	143	10	18	20	148	197	331
peak10627	600	458	471	4559	3354	3085	480	625	606	2575	3734	4961
peak10628	346	236	317	351	252	267	329	416	412	279	355	440
peak10629	536	399	378	693	525	430	496	638	630	479	550	722
peak10630	126	110	122	559	444	447	103	198	164	314	502	645
peak10631	140	91	171	161	145	155	127	204	174	81	125	161
peak10632	191	153	167	325	295	247	151	161	175	250	317	482
peak10633	14	10	10	104	66	54	16	4	11	56	43	84
peak10634	34	14	29	99	85	65	25	22	33	42	96	55
peak10635	66	30	43	394	274	257	37	17	49	183	242	276
peak10636	142	87	122	1219	816	666	93	118	107	768	881	1384
peak10637	30	26	38	1062	806	801	37	33	38	560	982	1173
peak10638	48	36	65	160	92	94	52	71	80	86	139	192
peak10639	44	40	62	290	194	214	52	82	63	206	333	364
peak10640	39	24	51	371	247	252	29	72	65	185	278	366
peak10641	47	27	40	555	446	512	37	62	69	332	500	604
peak10642	120	78	74	713	497	461	76	121	72	262	444	606
peak10643	72	65	71	121	89	83	68	87	80	89	114	178
peak10644	131	107	110	301	254	206	131	180	193	235	386	477
peak10645	119	79	92	108	90	88	127	130	134	99	151	173
peak10646	606	459	504	1480	824	871	533	571	645	757	1036	1321
peak10647	784	635	667	6787	4374	4176	708	952	887	4196	5530	7494
peak10648	117	85	79	78	42	73	68	105	115	45	60	125
peak10649	1090	792	835	2262	1592	1484	1005	1195	1072	1512	1753	2372
peak10650	37	22	44	105	71	61	41	62	53	132	165	241
peak10651	211	131	149	100	93	59	214	237	241	114	121	179
peak10652	250	181	193	314	199	206	194	241	242	300	395	593
peak10653	855	599	679	603	438	377	711	858	773	560	591	850
peak10654	213	162	230	415	378	408	205	272	250	249	349	670
peak10655	113	62	51	611	440	421	79	109	96	358	478	772
peak10656	200	115	197	212	126	106	167	137	181	92	121	160
peak10657	10	0	8	93	51	58	12	11	14	69	79	150
peak10658	471	270	330	966	568	676	430	471	427	616	799	823
peak10659	633	347	467	4576	2227	2907	520	612	603	2114	3297	3784
peak10660	4	3	4	114	58	60	2	8	8	20	63	73
peak10661	120	78	81	172	141	120	87	91	129	104	138	171
peak10662	100	72	82	258	173	158	103	93	90	176	155	276
peak10663	605	507	545	1112	956	724	667	853	810	787	927	1472
peak10664	83	66	66	293	217	185	49	72	70	207	220	309
peak10665	43	23	44	151	87	65	22	37	38	54	67	98
peak10666	28	1	10	75	61	67	16	19	36	128	84	142
peak10667	2	1	8	64	23	19	4	8	2	83	49	114
peak10668	10	6	16	160	97	117	12	16	14	78	111	162
peak10669	4	2	8	154	93	81	4	10	10	64	114	158
peak10670	177	79	111	242	186	162	129	216	193	184	235	362
peak10671	140	60	84	376	172	212	132	111	117	126	256	301
peak10672	169	68	102	200	70	110	115	141	150	99	138	147
peak10673	4	0	5	187	142	113	2	1	0	397	138	197
peak10674	2	0	4	91	52	34	7	3	1	86	47	84
peak10675	20	16	39	77	98	83	27	14	19	40	109	133
peak10676	10	10	29	51	26	17	24	36	41	82	160	147
peak10677	27	41	64	253	192	188	40	56	48	230	192	528
peak10678	54	23	55	87	63	62	26	45	51	48	73	112
peak10679	1998	1219	1448	5162	3631	3357	1700	2320	1810	4155	4898	6608
peak10680	145	66	135	63	135	81	128	204	195	198	99	144
peak10681	133	83	110	271	194	184	127	192	170	126	160	243
peak10682	160	108	123	299	187	182	157	180	182	190	180	263
peak10683	0	0	2	86	70	113	2	0	1	160	85	120
peak10684	1709	1202	1196	420	445	307	1344	1742	1287	501	369	396
peak10685	2	6	6	377	226	236	4	12	6	141	264	381
peak10686	79	32	46	200	132	152	52	50	52	140	210	330
peak10687	80	41	70	224	178	177	56	59	73	171	133	184
peak10688	156	95	122	226	118	144	106	153	155	92	139	229
peak10689	378	222	297	3466	2233	2255	284	333	330	1384	2266	2963
peak10690	315	188	227	2288	1366	1573	210	278	241	872	1481	2067
peak10691	331	180	290	1392	798	915	263	346	256	656	817	1206
peak10692	406	229	365	1541	873	1087	298	369	438	701	1068	1512
peak10693	81	48	58	316	193	204	60	75	69	167	166	241
peak10694	27	22	24	297	208	217	31	32	57	174	191	296
peak10695	75	84	98	1017	708	781	86	104	116	418	640	884
peak10696	325	213	308	2211	1706	1769	211	326	314	918	1504	2047
peak10697	122	128	137	1309	936	973	114	164	128	606	1090	1354
peak10698	459	373	363	2244	1752	1613	459	504	648	1307	1891	3043
peak10699	672	550	666	237	257	168	652	852	783	264	318	448
peak10700	495	420	534	339	256	256	434	606	556	335	395	521
peak10701	613	579	582	230	285	213	497	780	601	306	269	378
peak10702	115	114	166	281	229	221	114	195	136	202	255	447
peak10703	30	20	25	130	69	80	17	28	13	59	100	150
peak10704	2	7	16	171	127	108	4	17	10	74	118	205
peak10705	216	145	169	956	656	569	148	211	188	619	827	877
peak10706	123	69	121	117	109	84	78	137	81	85	110	169
peak10707	528	269	305	863	480	456	366	464	410	399	650	676
peak10708	146	99	92	414	311	211	86	112	97	213	280	351
peak10709	60	57	44	280	139	130	76	80	107	164	170	314
peak10710	94	85	61	131	80	92	89	120	123	111	126	140
peak10711	405	290	322	1953	1322	1059	368	470	445	1125	1580	2071
peak10712	400	331	388	2657	1711	1925	429	598	592	1665	2548	3463
peak10713	155	112	116	445	295	277	161	203	146	239	319	393
peak10714	48	33	47	25	87	64	49	50	41	112	56	82
peak10715	426	317	414	1528	1017	1064	474	588	458	1015	1353	1821
peak10716	230	135	173	209	169	147	202	254	247	163	223	313
peak10717	317	204	223	749	459	430	264	316	376	469	687	839
peak10718	3	3	2	140	118	119	12	10	16	40	105	125
peak10719	148	65	116	526	323	275	139	121	99	353	329	423
peak10720	305	202	259	346	233	204	310	300	253	189	277	303
peak10721	523	360	293	839	494	402	444	404	462	434	503	666
peak10722	1000	569	672	2939	1713	1500	805	842	873	1601	1878	2523
peak10723	124	81	70	905	566	447	104	96	100	538	562	739
peak10724	29	15	10	108	63	84	26	38	30	78	127	202
peak10725	59	62	67	268	213	180	52	75	70	118	176	248
peak10726	170	129	150	488	308	258	142	141	175	285	301	439
peak10727	406	280	287	3217	2107	1836	311	364	332	1469	2047	2684
peak10728	378	213	236	3541	2153	2132	300	310	274	1733	2396	3216
peak10729	156	170	117	974	612	586	141	181	177	523	744	890
peak10730	83	66	62	408	309	299	62	74	78	243	324	415
peak10731	49	48	63	99	105	74	64	76	56	78	98	137
peak10732	94	96	84	328	335	264	97	105	121	223	302	440
peak10733	115	85	117	643	506	425	89	133	131	419	596	768
peak10734	77	53	70	137	87	84	29	57	36	54	85	128
peak10735	305	240	270	225	164	169	319	362	311	142	205	245
peak10736	797	531	467	2066	1584	1213	652	818	693	1112	1714	2020
peak10737	1650	1308	1354	13340	9026	8061	1325	1694	1640	8022	10618	13055
peak10738	494	441	419	603	414	424	434	493	473	404	455	713
peak10739	25	19	27	255	252	207	40	43	48	190	260	365
peak10740	85	74	80	572	489	320	72	97	73	355	481	689
peak10741	535	414	477	2502	1643	1650	714	679	673	1708	2013	3421
peak10742	113	104	116	1355	901	917	120	148	148	709	1012	1426
peak10743	99	81	98	220	155	145	96	121	163	176	193	286
peak10744	96	77	84	301	191	211	96	114	154	172	286	247
peak10745	97	79	93	133	92	82	103	132	102	56	120	157
peak10746	119	68	73	332	205	170	121	122	128	227	260	247
peak10747	105	112	100	132	96	105	152	145	156	97	145	119
peak10748	89	42	69	284	183	174	84	122	100	163	258	309
peak10749	256	175	182	314	234	206	248	284	235	219	258	313
peak10750	185	142	119	149	80	64	149	223	154	116	102	135
peak10751	355	249	289	4520	3084	2976	279	370	333	2150	3426	4487
peak10752	776	561	673	3718	2428	2037	819	1016	869	2121	2782	3180
peak10753	14	11	16	89	75	69	27	28	38	55	135	125
peak10754	18	12	33	110	56	81	27	30	43	47	117	97
peak10755	145	141	161	1335	949	875	161	247	153	957	1340	1657
peak10756	268	237	224	453	309	298	265	398	295	354	497	518
peak10757	117	76	126	174	156	97	118	161	128	155	199	207
peak10758	49	22	48	145	69	81	23	53	44	72	112	193
peak10759	269	199	268	651	583	596	231	293	286	451	559	811
peak10760	34	21	32	185	99	107	42	88	45	73	130	177
peak10761	53	25	17	78	40	49	24	45	28	60	56	56
peak10762	394	261	354	2120	1347	1502	257	371	337	1143	1470	2031
peak10763	128	109	121	1246	751	909	113	174	177	690	979	1442
peak10764	10	2	16	94	116	115	7	6	15	120	110	139
peak10765	240	151	145	676	411	488	182	184	168	417	517	718
peak10766	105	40	86	242	184	139	111	111	100	159	150	327
peak10767	372	293	347	614	388	471	389	452	482	438	644	841
peak10768	305	228	312	316	339	276	322	347	323	266	211	298
peak10769	246	191	241	594	443	454	294	301	305	430	558	679
peak10770	384	307	338	1443	1058	1085	424	476	500	772	1271	1680
peak10771	400	238	265	973	603	577	329	366	341	529	789	913
peak10772	165	97	145	197	141	146	131	214	181	112	178	199
peak10773	231	160	185	321	250	230	241	285	253	138	255	315
peak10774	321	212	272	879	549	649	311	361	329	531	759	836
peak10775	130	75	105	273	143	176	133	132	164	133	216	211
peak10776	156	91	119	215	200	155	132	180	142	157	194	290
peak10777	233	165	178	413	302	218	196	283	251	263	410	480
peak10778	9	11	5	107	61	81	10	14	14	44	131	149
peak10779	15	21	13	62	38	49	5	22	23	60	115	95
peak10780	114	66	87	91	51	62	91	107	88	64	110	118
peak10781	98	82	92	385	306	245	110	121	80	233	276	365
peak10782	75	42	31	559	379	471	58	68	66	326	379	666
peak10783	75	36	61	164	75	120	46	56	56	51	92	122
peak10784	93	76	82	452	349	293	110	87	114	269	372	442
peak10785	61	57	69	132	90	89	51	77	77	74	87	147
peak10786	12	12	8	131	84	131	8	13	22	91	136	178
peak10787	72	51	65	271	155	183	95	89	99	156	189	259
peak10788	88	57	83	121	79	88	121	62	52	93	92	116
peak10789	169	145	175	314	230	132	148	135	159	176	157	230
peak10790	251	192	213	637	411	426	227	290	287	478	505	872
peak10791	23	9	20	164	109	113	31	26	34	100	185	252
peak10792	2	0	0	88	62	42	4	12	8	78	111	108
peak10793	236	150	134	524	343	330	230	261	212	382	410	573
peak10794	364	232	236	2735	1686	1499	261	400	267	1480	2125	2856
peak10795	43	47	41	565	409	402	88	108	73	292	410	692
peak10796	32	14	15	98	57	47	33	35	32	77	142	174
peak10797	8	8	9	164	104	133	12	17	35	130	193	286
peak10798	21	14	10	114	58	69	26	17	16	97	166	215
peak10799	4	10	6	123	53	68	14	24	29	80	112	189
peak10800	31	6	9	156	83	84	40	32	33	170	208	306
peak10801	19	5	12	75	34	28	25	24	16	59	86	125
peak10802	59	37	65	208	121	113	51	80	91	108	151	201
peak10803	249	187	232	3420	2559	2114	262	328	319	2375	3262	4084
peak10804	71	64	60	190	134	104	73	69	57	105	114	137
peak10805	107	93	130	838	581	475	101	112	134	460	621	783
peak10806	88	59	76	430	238	216	105	91	69	177	239	333
peak10807	340	239	333	3232	2383	2001	315	365	336	1878	2322	3076
peak10808	141	100	108	226	166	170	132	206	209	215	242	338
peak10809	241	224	241	248	187	178	304	428	351	255	342	407
peak10810	293	219	285	601	574	451	235	347	341	674	801	1117
peak10811	46	58	47	62	61	45	78	93	82	72	96	81
peak10812	185	165	221	358	262	304	304	378	343	405	560	575
peak10813	165	126	150	142	108	112	174	236	208	183	254	270
peak10814	90	72	133	179	203	159	179	191	188	239	286	290
peak10815	63	72	78	42	72	67	110	142	132	183	90	106
peak10816	97	80	132	186	138	116	120	167	114	132	155	191
peak10817	85	60	52	388	315	245	61	125	101	289	370	425
peak10818	109	92	107	555	456	390	113	143	90	428	551	776
peak10819	35	56	59	303	239	176	33	53	58	216	247	350
peak10820	57	59	66	199	116	114	52	103	109	105	151	203
peak10821	24	15	15	138	66	84	23	20	21	88	135	157
peak10822	212	106	143	862	595	588	174	166	187	482	675	948
peak10823	1705	1265	1377	16307	10448	9863	1487	2039	1652	10304	13459	16362
peak10824	301	240	314	439	285	269	272	390	401	302	459	612
peak10825	117	98	165	354	303	285	166	168	143	490	340	612
peak10826	71	49	43	72	41	71	59	61	76	66	74	128
peak10827	58	64	68	119	81	92	69	106	87	90	132	191
peak10828	903	661	715	1203	809	728	738	801	860	966	963	1334
peak10829	2	8	6	295	352	275	13	6	10	271	271	292
peak10830	52	46	44	114	44	57	50	58	56	49	95	138
peak10831	8	8	14	93	80	92	9	14	12	64	144	181
peak10832	27	23	37	255	167	196	29	26	64	143	242	341
peak10833	85	61	70	358	292	288	70	101	72	212	358	515
peak10834	104	105	99	517	391	395	109	134	154	334	454	727
peak10835	51	49	31	155	98	69	30	52	36	40	73	138
peak10836	126	76	84	432	327	259	77	124	80	233	263	463
peak10837	54	41	52	61	38	46	65	92	71	101	79	105
peak10838	268	280	197	468	310	327	309	508	405	460	507	741
peak10839	472	453	505	3470	2749	2644	752	985	870	3115	4622	6045
peak10840	114	46	100	58	55	47	150	174	130	100	119	129
peak10841	573	462	479	3146	2364	2213	671	989	785	3576	4748	5846
peak10842	87	68	83	131	100	75	103	165	146	217	272	445
peak10843	30	16	42	56	33	40	68	93	68	58	90	106
peak10844	83	69	88	53	66	59	119	161	140	95	104	117
peak10845	87	101	80	332	211	182	135	236	134	296	443	523
peak10846	136	116	165	395	326	304	267	336	284	408	551	666
peak10847	9257	6518	6522	9475	6174	5293	9156	9586	10284	5373	6723	8952
peak10848	12546	8787	8911	4434	2857	2257	11822	13713	14264	2917	3420	4303
peak10849	12074	9841	9723	3512	2598	2054	13251	14762	14407	2927	3134	3706
peak10850	3764	3044	2856	1739	1235	974	3825	4275	4286	1232	1343	1671
peak10851	2	4	11	47	62	45	7	9	8	101	72	80
peak10852	142	72	114	299	162	249	146	176	169	192	336	468
peak10853	94	43	59	115	72	82	75	147	97	117	164	196
peak10854	82	42	70	35	36	33	66	80	90	56	95	79
peak10855	122	80	102	256	155	164	104	158	210	203	295	357
peak10856	181	131	251	483	261	331	268	275	362	409	544	615
peak10857	709	447	639	6120	4353	4025	625	813	749	3639	5070	6679
peak10858	207	177	193	213	135	136	213	337	280	221	321	397
peak10859	522	349	500	1085	691	730	453	626	571	742	1145	1356
peak10860	222	142	151	506	383	344	177	244	248	317	404	534
peak10861	163	71	150	260	187	212	127	157	230	202	276	317
peak10862	79	47	28	144	104	113	64	84	78	86	96	198
peak10863	248	186	215	675	396	350	221	310	249	357	514	706
peak10864	371	250	328	1040	765	699	278	399	453	525	880	1074
peak10865	327	270	242	545	423	334	272	358	363	261	435	465
peak10866	1039	741	860	3854	2693	2545	925	1299	1123	2277	2782	3669
peak10867	76	30	51	68	82	59	65	88	73	107	83	120
peak10868	309	233	291	344	280	288	237	329	270	245	315	464
peak10869	193	168	232	522	490	513	164	254	190	345	434	833
peak10870	171	142	200	723	510	396	141	223	195	312	491	567
peak10871	95	123	131	1028	789	634	132	140	79	431	645	914
peak10872	24	21	38	102	56	85	36	82	46	62	74	136
peak10873	415	351	387	1161	806	702	429	549	460	654	932	1091
peak10874	141	122	109	198	150	118	136	208	188	107	185	192
peak10875	38	21	40	66	47	71	37	36	46	55	129	122
peak10876	158	100	127	351	214	230	143	207	212	188	237	417
peak10877	131	103	69	200	166	157	103	140	149	162	216	365
peak10878	661	408	461	760	589	574	590	774	630	600	770	849
peak10879	67	59	62	205	121	120	53	94	75	102	180	206
peak10880	53	41	75	136	128	94	52	83	62	121	104	162
peak10881	637	549	527	2869	2162	1721	658	834	642	2024	2741	3426
peak10882	252	161	174	456	326	286	191	240	215	376	395	589
peak10883	2192	1468	1400	4657	3110	2831	1614	1796	1725	2541	2984	3875
peak10884	1825	1267	1355	3940	2945	2601	1347	1529	1350	2320	2497	3472
peak10885	692	560	599	525	465	381	568	673	643	320	410	656
peak10886	56	57	68	150	125	107	72	74	120	92	147	213
peak10887	249	254	296	251	263	291	218	429	254	167	191	373
peak10888	639	479	535	682	417	405	522	686	585	455	475	702
peak10889	1111	908	834	2609	1702	1489	999	1199	1125	1839	2102	2697
peak10890	824	556	557	2055	1585	1308	672	928	722	1302	1630	1829
peak10891	30	42	30	192	120	126	43	40	39	121	120	256
peak10892	10	16	11	195	198	183	23	23	17	127	183	282
peak10893	20	27	40	147	111	109	29	31	29	104	148	162
peak10894	196	131	157	1106	874	893	132	210	233	603	988	1175
peak10895	526	336	430	2483	1797	1616	385	476	459	1501	1935	2443
peak10896	265	215	237	1408	991	942	225	313	280	674	1034	1458
peak10897	50	58	69	232	262	165	35	63	62	162	202	307
peak10898	258	241	226	231	195	152	284	401	364	229	210	271
peak10899	143	124	132	84	83	103	109	213	135	96	73	151
peak10900	44	28	27	177	121	114	15	52	50	84	145	145
peak10901	45	43	31	199	142	173	27	43	44	128	106	183
peak10902	44	53	34	462	342	297	44	45	43	149	327	418
peak10903	186	163	185	367	258	208	218	198	215	230	270	383
peak10904	36	30	28	446	350	378	83	127	66	919	1014	1484
peak10905	11	6	16	22	20	22	26	22	37	81	68	91
peak10906	6	8	12	104	92	75	30	19	30	198	292	345
peak10907	263	159	261	489	360	404	617	715	749	997	1303	1585
peak10908	77	86	59	106	61	80	126	214	211	182	276	464
peak10909	102	81	89	99	71	90	144	263	265	152	195	337
peak10910	6	0	1	32	22	28	4	15	15	32	28	132
peak10911	15	8	14	155	144	148	14	14	26	85	181	241
peak10912	322	227	286	276	210	195	280	443	320	249	284	436
peak10913	340	255	344	1598	1170	1106	298	385	360	1096	1491	1984
peak10914	22	25	27	131	68	70	21	24	15	78	112	94
peak10915	153	107	104	400	411	350	94	192	122	380	468	578
peak10916	53	91	54	83	59	42	46	79	79	53	100	75
peak10917	277	240	254	433	376	346	274	340	367	375	507	623
peak10918	150	139	144	99	68	85	135	204	174	92	108	122
peak10919	206	161	230	326	264	194	251	298	337	293	263	290
peak10920	157	93	167	141	86	103	136	194	199	129	175	222
peak10921	720	530	464	498	395	334	574	794	749	370	449	517
peak10922	688	522	535	1094	757	772	572	809	839	854	1126	1425
peak10923	783	541	572	984	746	616	712	827	715	682	907	1178
peak10924	499	393	368	2804	2173	1866	550	618	616	1744	2576	3622
peak10925	124	66	78	116	109	76	88	123	144	102	124	203
peak10926	233	198	237	314	290	235	252	248	281	231	316	563
peak10927	2741	2431	2418	1746	1273	1161	2869	3568	3066	1419	1688	2001
peak10928	3519	2487	2979	615	518	377	3616	4425	3860	638	609	700
peak10929	2626	2011	2156	653	414	410	2640	3403	2991	646	680	726
peak10930	3255	2357	2704	784	571	475	3469	4302	3664	758	685	974
peak10931	2212	1907	2103	628	531	549	2519	3178	2745	791	615	897
peak10932	585	651	969	598	573	588	710	1508	1035	627	843	1350
peak10933	486	436	601	2046	2169	1838	581	839	633	1920	2004	3930
peak10934	131	84	138	165	131	117	130	197	124	149	247	315
peak10935	32	13	12	139	118	94	8	24	47	104	176	210
peak10936	11	16	14	115	72	82	22	22	9	64	108	159
peak10937	29	14	19	127	87	96	15	44	44	45	129	170
peak10938	39	14	35	124	98	97	26	54	44	96	111	150
peak10939	13	10	27	157	99	124	35	23	31	94	155	235
peak10940	26	13	22	217	123	136	45	54	50	133	257	277
peak10941	132	84	153	687	434	511	171	265	246	566	902	965
peak10942	41	15	28	154	86	75	42	59	33	109	163	206
peak10943	70	75	89	230	138	176	106	145	132	246	330	376
peak10944	569	384	552	3202	2069	2504	589	890	798	2532	3524	4438
peak10945	221	108	210	2432	1652	1792	242	317	337	1683	2610	3317
peak10946	145	152	187	124	103	97	167	260	169	104	175	187
peak10947	20	13	8	80	49	39	23	30	23	63	49	158
peak10948	19	23	31	434	319	307	23	67	43	317	393	732
peak10949	255	163	179	390	257	217	238	325	285	267	312	477
peak10950	184	147	163	247	195	118	207	250	198	255	222	302
peak10951	48	48	67	121	103	104	121	154	167	183	158	250
peak10952	960	699	699	2126	1506	1210	1089	1176	1153	1924	2193	2887
peak10953	24	22	22	93	63	68	54	34	26	165	178	258
peak10954	188	199	222	206	116	115	229	215	301	203	290	364
peak10955	447	317	347	360	254	183	303	339	388	342	367	557
peak10956	582	417	484	529	357	338	420	464	520	399	488	624
peak10957	242	202	223	241	227	236	181	198	163	277	359	459
peak10958	1058	706	736	10401	7745	6333	696	818	947	4030	6190	8822
peak10959	92	60	80	78	46	34	97	116	70	62	138	182
peak10960	368	221	260	154	155	115	265	284	276	191	231	332
peak10961	7	2	18	222	145	117	30	24	18	52	120	100
peak10962	276	158	216	285	192	176	191	274	254	251	228	268
peak10963	16	14	35	53	80	58	33	40	29	191	63	122
peak10964	589	548	616	2696	2291	2020	482	766	525	1920	2130	3350
peak10965	4	6	12	185	161	142	14	8	6	90	148	192
peak10966	21	20	53	113	51	46	34	42	41	68	75	87
peak10967	44	34	57	218	166	144	60	64	66	146	185	251
peak10968	38	36	41	91	53	68	37	45	52	49	81	142
peak10969	160	98	115	619	488	399	149	159	127	411	584	701
peak10970	182	149	157	2003	1302	1218	154	191	170	1061	1549	1924
peak10971	29	39	26	242	127	148	29	56	56	98	153	263
peak10972	37	30	36	76	75	61	24	38	35	85	95	158
peak10973	16	3	15	153	82	105	25	14	9	61	95	142
peak10974	85	39	65	174	187	181	60	102	99	145	205	288
peak10975	130	70	96	183	76	91	88	119	102	100	124	170
peak10976	154	130	126	224	198	178	111	167	156	183	206	239
peak10977	316	223	267	1978	1420	1292	296	359	340	1037	1488	1884
peak10978	275	188	234	1412	998	981	233	299	348	824	1318	1420
peak10979	111	63	70	377	222	216	107	126	133	228	339	401
peak10980	190	159	149	188	168	112	136	159	128	102	151	122
peak10981	55	17	46	106	92	131	42	46	58	410	149	249
peak10982	40	22	36	38	82	57	39	59	53	100	50	88
peak10983	620	418	541	9275	6438	5924	566	802	701	5171	7343	10249
peak10984	170	99	101	6580	4403	4191	160	177	184	4051	5281	7321
peak10985	70	64	54	1158	934	768	95	113	85	622	1011	1193
peak10986	43	42	44	224	163	171	66	71	55	105	205	246
peak10987	349	252	262	228	195	120	306	275	271	152	187	184
peak10988	568	341	406	1694	1287	1011	467	546	414	906	1165	1408
peak10989	104	111	106	498	313	321	98	181	138	297	302	627
peak10990	75	65	81	137	76	96	87	85	77	80	95	143
peak10991	31	15	37	160	116	130	44	50	56	127	204	286
peak10992	207	210	224	245	218	221	207	290	276	202	197	375
peak10993	53	34	64	89	65	97	45	94	89	78	136	123
peak10994	42	29	41	32	70	36	48	64	37	89	52	50
peak10995	14	10	21	154	103	175	20	19	37	112	195	286
peak10996	16	12	26	140	53	123	51	25	38	82	146	209
peak10997	12	8	9	58	28	56	14	14	13	35	73	114
peak10998	340	263	367	2086	1727	1363	455	447	377	1370	1712	2511
peak10999	559	463	519	4226	3190	2551	567	627	547	2957	3483	4476
peak11000	8	6	8	97	94	78	3	9	8	103	162	142
peak11001	49	34	37	149	140	124	48	92	64	77	133	201
peak11002	125	53	83	231	180	152	84	111	83	103	155	238
peak11003	22	22	10	289	117	177	14	25	27	132	301	330
peak11004	14	6	9	120	75	79	9	15	10	37	68	80
peak11005	19	6	27	111	81	90	6	11	12	67	77	146
peak11006	187	106	91	150	101	89	147	194	197	35	86	101
peak11007	31	27	30	146	67	91	40	32	46	77	95	94
peak11008	4	6	6	36	54	33	20	8	22	113	97	221
peak11009	195	106	129	1072	725	598	542	567	637	2471	2859	4072
peak11010	39	41	47	44	34	36	184	222	245	129	109	185
peak11011	106	60	56	1260	1036	890	310	291	361	2875	3356	4898
peak11012	37	29	45	122	71	66	116	63	121	204	219	326
peak11013	94	62	65	882	530	643	249	215	251	1344	1630	2221
peak11014	157	125	106	420	345	275	112	160	147	254	258	447
peak11015	159	147	94	268	206	145	127	109	164	118	181	206
peak11016	12	11	19	95	58	51	15	18	19	44	81	127
peak11017	603	440	457	806	649	543	532	663	563	601	607	854
peak11018	922	577	633	6409	4060	3814	730	749	903	2847	3893	5478
peak11019	11	14	21	87	53	65	21	20	14	68	89	117
peak11020	31	28	32	150	135	91	36	55	79	146	178	309
peak11021	23	14	18	209	111	165	25	25	47	119	214	278
peak11022	30	8	33	297	200	218	49	36	36	134	326	429
peak11023	50	41	61	197	126	158	80	118	101	104	167	289
peak11024	85	41	77	236	122	116	74	81	108	141	173	251
peak11025	8	4	4	51	40	60	2	4	7	91	54	74
peak11026	66	46	74	649	434	408	52	83	91	410	461	706
peak11027	99	95	87	891	543	607	67	99	77	340	618	803
peak11028	25	16	8	208	141	122	36	10	29	76	128	140
peak11029	82	90	50	1411	925	944	50	77	56	531	779	1022
peak11030	34	44	37	331	207	186	41	70	54	175	324	407
peak11031	36	25	35	133	126	156	28	22	38	94	125	179
peak11032	32	39	84	224	171	187	44	72	73	152	229	319
peak11033	103	72	133	211	160	168	88	134	105	147	196	302
peak11034	202	152	153	211	140	162	164	227	181	124	161	239
peak11035	59	28	32	169	74	118	48	41	26	93	172	185
peak11036	280	161	212	735	467	535	258	280	272	529	725	818
peak11037	371	285	365	1841	1328	1170	391	542	418	1319	1843	2177
peak11038	13	13	17	88	62	81	8	28	21	55	93	89
peak11039	33	22	31	234	145	190	24	38	23	159	230	306
peak11040	40	39	41	224	239	239	42	46	40	150	247	298
peak11041	28	32	24	202	137	157	37	49	34	105	186	244
peak11042	576	486	544	7398	4778	4658	560	791	619	4756	6671	8332
peak11043	66	22	47	224	83	141	37	55	33	108	135	236
peak11044	108	40	81	279	105	180	92	102	93	114	190	284
peak11045	104	45	100	219	86	174	120	98	103	164	176	188
peak11046	32	12	12	268	131	208	24	42	33	130	220	317
peak11047	1	8	12	76	47	92	11	9	6	39	54	147
peak11048	90	70	84	285	184	202	84	127	110	199	219	277
peak11049	229	111	107	1016	538	615	155	153	195	368	542	811
peak11050	93	41	46	356	254	233	79	54	55	139	180	269
peak11051	155	140	151	494	297	262	170	169	179	271	357	393
peak11052	61	37	46	159	95	93	78	82	96	52	89	97
peak11053	183	120	116	2299	1667	1322	170	178	218	1082	1498	2511
peak11054	104	64	75	249	139	134	115	148	153	94	158	204
peak11055	112	89	95	240	148	116	86	73	126	88	149	186
peak11056	0	5	12	68	55	58	14	36	25	85	131	263
peak11057	37	50	72	135	99	94	38	65	82	117	106	219
peak11058	102	80	64	806	473	444	76	130	142	397	583	747
peak11059	22	16	21	263	134	207	22	22	36	148	270	291
peak11060	69	34	37	104	65	37	34	45	46	55	69	107
peak11061	29	25	18	265	165	127	33	21	23	130	145	206
peak11062	113	50	68	251	194	175	85	80	102	143	188	223
peak11063	28	28	33	106	69	99	22	69	24	96	126	150
peak11064	168	94	104	720	554	390	148	165	165	421	567	761
peak11065	330	235	202	2737	1806	1594	242	300	305	1529	1945	2733
peak11066	44	34	12	148	84	100	23	20	20	97	101	136
peak11067	28	4	26	125	112	94	15	13	20	52	80	132
peak11068	36	26	50	174	140	143	24	47	32	127	120	218
peak11069	114	73	92	818	552	530	141	151	177	557	689	1057
peak11070	400	258	265	963	598	639	296	478	381	698	1098	1257
peak11071	347	276	258	5411	3799	3518	426	402	382	2921	4020	6059
peak11072	237	151	174	370	207	187	238	216	190	213	272	312
peak11073	172	130	105	647	423	416	151	146	173	278	333	534
peak11074	8	4	4	171	115	96	10	14	6	103	133	154
peak11075	14	10	13	213	157	134	29	22	11	100	131	227
peak11076	29	19	19	250	180	142	33	26	39	122	109	268
peak11077	63	32	58	436	224	336	73	56	88	181	280	390
peak11078	163	100	177	866	474	465	193	155	229	283	502	680
peak11079	8	5	0	130	60	100	2	2	0	63	79	111
peak11080	25	23	22	691	444	384	23	29	20	355	485	645
peak11081	134	70	87	641	408	404	145	114	118	319	453	689
peak11082	25	10	20	567	381	424	9	17	23	220	305	409
peak11083	29	17	21	268	165	190	13	28	22	107	187	255
peak11084	16	2	11	127	61	107	19	27	26	54	94	125
peak11085	29	14	28	148	97	128	17	34	41	69	129	191
peak11086	39	32	52	205	74	196	47	63	82	86	154	211
peak11087	107	98	110	266	152	180	151	157	134	191	240	303
peak11088	153	73	153	623	308	357	92	180	141	329	493	680
peak11089	39	35	42	149	119	161	24	59	40	68	147	215
peak11090	20	8	22	112	101	74	15	20	29	40	73	112
peak11091	135	107	116	158	125	134	132	158	113	138	149	194
peak11092	87	72	79	251	158	188	95	102	93	160	257	267
peak11093	50	32	40	235	171	143	54	74	50	99	136	163
peak11094	107	37	68	436	198	268	99	123	63	151	301	450
peak11095	140	103	88	627	429	428	118	137	89	411	402	571
peak11096	129	71	84	109	142	74	99	136	82	81	72	116
peak11097	83	67	121	141	118	81	76	137	129	99	152	167
peak11098	37	21	41	245	152	136	31	34	32	80	178	197
peak11099	91	48	47	488	283	353	71	70	74	214	288	405
peak11100	26	12	35	508	430	366	39	32	33	362	508	685
peak11101	36	32	24	73	78	29	42	32	39	55	121	123
peak11102	33	13	21	221	132	160	27	29	22	80	168	225
peak11103	32	23	27	236	163	164	35	34	42	87	112	178
peak11104	184	173	164	983	585	576	128	176	182	369	514	785
peak11105	226	160	171	445	273	287	171	178	178	149	227	255
peak11106	149	82	81	711	426	413	80	94	106	392	486	660
peak11107	127	63	86	778	527	653	130	181	169	603	939	1115
peak11108	28	13	17	126	121	109	35	30	17	60	164	221
peak11109	47	37	74	108	85	65	55	71	81	77	120	146
peak11110	48	40	37	128	96	115	46	72	69	93	184	204
peak11111	50	42	47	387	244	301	99	71	84	181	258	557
peak11112	89	58	74	281	149	221	105	81	135	124	228	251
peak11113	70	31	43	164	128	105	46	48	53	150	153	239
peak11114	51	53	84	289	183	215	106	74	79	169	233	321
peak11115	40	37	34	583	404	344	20	25	27	234	327	509
peak11116	329	195	223	1286	717	873	228	280	286	714	972	1271
peak11117	102	60	101	264	192	229	89	121	99	154	234	315
peak11118	112	61	117	1348	902	1024	114	103	112	839	1146	1490
peak11119	158	102	115	1121	728	631	152	156	162	506	595	821
peak11120	34	32	36	54	50	43	22	37	35	72	55	70
peak11121	66	40	50	149	92	92	40	97	103	98	133	177
peak11122	2	0	6	37	47	50	12	19	12	42	34	136
peak11123	69	32	40	136	56	78	67	77	53	67	64	75
peak11124	10	22	18	97	60	76	16	24	11	78	77	163
peak11125	47	20	67	263	214	244	52	74	31	247	201	334
peak11126	111	55	73	676	373	419	99	78	119	217	307	470
peak11127	22	14	17	199	102	119	11	11	8	50	90	133
peak11128	34	18	34	103	90	112	28	32	29	65	68	110
peak11129	85	70	70	192	120	129	63	81	65	111	151	229
peak11130	90	63	51	211	161	159	32	44	41	149	181	284
peak11131	142	81	63	304	180	175	77	78	90	127	167	237
peak11132	38	25	33	229	112	148	27	36	53	87	82	146
peak11133	36	33	50	143	127	100	40	62	70	37	65	125
peak11134	24	23	29	248	133	201	18	33	42	109	187	224
peak11135	32	7	20	547	351	412	31	17	26	287	362	586
peak11136	10	8	6	144	135	122	6	6	12	52	121	139
peak11137	31	18	17	383	245	291	6	18	30	134	286	361
peak11138	8	11	14	140	91	117	4	20	23	83	142	175
peak11139	49	47	55	435	310	282	52	60	54	162	281	370
peak11140	30	38	26	127	78	104	29	23	35	57	103	143
peak11141	64	50	28	364	230	213	64	67	75	150	228	268
peak11142	144	72	99	563	338	300	139	123	157	174	302	469
peak11143	171	83	110	225	119	117	111	149	129	124	145	236
peak11144	60	47	25	397	243	216	36	34	57	170	232	374
peak11145	11	5	2	306	224	210	13	12	12	133	247	284
peak11146	34	30	37	287	162	150	44	84	61	155	202	280
peak11147	34	13	25	275	218	240	37	28	46	132	213	351
peak11148	33	26	49	164	108	119	43	52	51	126	138	239
peak11149	244	200	181	2226	1437	1304	291	208	252	944	1317	1684
peak11150	14	2	10	110	64	70	6	29	15	62	114	103
peak11151	33	18	37	181	137	114	27	40	35	117	158	202
peak11152	190	132	147	114	96	98	220	258	230	126	117	174
peak11153	110	66	69	613	432	360	116	108	111	271	385	512
peak11154	57	41	58	170	127	126	57	54	53	82	102	127
peak11155	69	31	33	109	76	76	49	53	73	85	84	172
peak11156	68	35	60	97	76	84	63	91	75	84	107	101
peak11157	199	132	180	405	276	281	213	268	186	289	393	472
peak11158	5	6	8	115	70	148	21	6	9	68	118	141
peak11159	171	133	170	658	389	509	191	248	216	384	548	748
peak11160	59	54	53	166	127	113	59	64	47	81	172	146
peak11161	102	44	70	151	143	69	89	92	70	102	117	185
peak11162	14	6	6	97	57	90	16	22	12	63	61	115
peak11163	6	2	4	138	63	110	2	2	4	64	97	188
peak11164	18	3	12	104	53	94	19	6	6	32	96	92
peak11165	6	12	2	163	134	114	2	0	3	81	97	157
peak11166	12	18	21	90	92	109	22	40	42	71	81	141
peak11167	326	230	303	2009	1393	1710	397	448	413	1708	2525	2913
peak11168	40	18	18	84	66	90	41	57	50	65	88	146
peak11169	50	21	54	172	109	131	45	65	37	104	191	181
peak11170	96	43	73	1669	1178	1230	122	162	118	1207	1828	1945
peak11171	36	18	31	425	267	248	32	67	33	208	302	401
peak11172	84	24	46	244	154	173	29	61	36	147	202	239
peak11173	62	42	57	1009	582	703	42	44	38	476	643	792
peak11174	45	49	47	330	282	285	51	73	56	215	316	397
peak11175	107	101	108	681	545	536	126	128	151	335	595	792
peak11176	29	29	30	264	232	157	43	40	31	186	170	302
peak11177	313	220	254	1078	760	589	241	311	304	711	824	1157
peak11178	61	42	52	344	215	213	26	67	77	159	194	357
peak11179	134	83	96	1768	1172	1293	118	143	145	895	1458	1944
peak11180	47	26	26	260	152	218	45	51	33	106	174	283
peak11181	96	67	87	261	162	179	81	97	111	102	214	269
peak11182	46	50	66	210	144	108	50	74	84	136	162	197
peak11183	78	58	50	646	424	490	86	104	87	271	395	629
peak11184	224	137	177	435	379	327	199	174	248	340	385	523
peak11185	0	0	0	29	18	42	0	2	4	76	23	43
peak11186	233	205	225	921	745	691	306	322	366	599	872	1090
peak11187	66	51	49	382	246	188	71	94	77	134	254	301
peak11188	20	4	12	101	84	44	11	5	17	50	60	80
peak11189	50	43	49	187	126	107	40	52	71	96	124	197
peak11190	159	91	142	570	362	372	637	668	773	1377	1744	2782
peak11191	194	164	176	1178	872	888	780	941	833	3751	4295	6891
peak11192	195	183	213	790	606	634	709	1172	991	2173	2453	4477
peak11193	47	14	32	146	86	80	24	17	29	83	134	168
peak11194	61	36	44	167	155	103	54	81	63	110	122	162
peak11195	96	39	46	216	155	101	49	71	67	110	162	259
peak11196	613	578	609	944	1069	781	737	972	913	1091	1008	1523
peak11197	1947	1706	1784	897	1450	746	2163	2639	2387	1650	1029	1455
peak11198	169	112	121	764	668	520	146	155	157	326	589	828
peak11199	97	84	75	95	70	110	82	114	104	110	113	170
peak11200	115	79	119	270	226	194	120	165	177	159	182	268
peak11201	133	102	71	278	243	213	101	134	126	219	250	438
peak11202	19	2	4	110	105	98	2	9	3	58	75	93
peak11203	51	49	43	166	91	94	50	98	68	76	108	164
peak11204	85	69	61	255	189	196	99	100	106	120	222	236
peak11205	696	478	627	5378	3579	3574	688	755	761	3092	3947	5743
peak11206	196	184	171	198	126	143	185	270	238	284	232	276
peak11207	24	28	27	112	59	82	36	64	65	66	77	170
peak11208	158	71	99	493	345	351	111	122	119	248	433	475
peak11209	95	55	86	88	81	64	97	94	77	123	101	144
peak11210	30	31	32	199	95	101	34	53	51	124	136	208
peak11211	94	42	61	1523	865	1117	86	74	89	630	975	1537
peak11212	62	59	54	308	170	228	80	54	89	191	270	309
peak11213	35	32	42	270	169	199	33	44	46	115	183	248
peak11214	27	23	15	144	97	110	23	8	11	56	65	117
peak11215	1	10	2	97	54	63	2	4	0	46	76	119
peak11216	182	75	111	426	244	252	149	159	176	160	249	374
peak11217	36	26	44	128	75	103	58	44	50	78	123	159
peak11218	56	22	40	523	353	395	54	44	57	332	478	624
peak11219	26	20	30	167	104	169	26	42	37	99	229	234
peak11220	16	10	2	108	66	108	10	22	18	50	96	130
peak11221	19	8	14	406	230	318	27	21	26	155	251	385
peak11222	98	68	70	420	296	228	96	106	95	242	284	434
peak11223	167	113	139	648	409	478	162	186	207	307	440	662
peak11224	4	9	7	154	68	88	4	2	19	51	98	130
peak11225	287	192	225	439	434	276	283	296	306	307	273	397
peak11226	264	156	199	423	275	227	232	319	307	223	315	295
peak11227	176	110	144	503	293	266	126	196	178	294	340	435
peak11228	14	8	21	154	104	130	17	14	30	77	120	183
peak11229	16	10	22	79	70	62	36	27	32	82	95	220
peak11230	12	14	28	133	89	101	32	46	50	106	179	260
peak11231	6	0	5	73	30	52	18	11	12	72	149	166
peak11232	15	11	17	102	66	90	59	70	53	194	305	368
peak11233	16	18	14	177	170	161	22	20	18	113	192	215
peak11234	55	36	24	91	117	125	31	75	55	78	106	139
peak11235	34	19	27	149	151	123	41	48	41	143	217	274
peak11236	20	13	11	132	129	132	20	24	26	94	146	168
peak11237	25	13	32	128	77	100	36	43	30	111	172	173
peak11238	42	15	24	253	151	180	50	42	48	85	184	235
peak11239	38	20	26	83	72	62	57	57	90	93	183	182
peak11240	52	30	32	62	78	68	62	73	88	192	82	219
peak11241	189	103	191	113	116	88	375	380	425	282	172	257
peak11242	567	352	422	1234	777	748	749	921	899	924	1454	1949
peak11243	256	133	158	286	192	190	368	397	433	252	387	527
peak11244	667	467	619	879	514	510	1074	1227	1180	850	1114	1402
peak11245	482	302	356	2029	1313	1371	599	783	806	1839	3280	3943
peak11246	771	548	608	1954	1274	1380	1029	1221	1407	1734	2587	3487
peak11247	157	91	158	183	167	161	226	214	312	192	247	369
peak11248	434	327	382	5308	3618	3501	682	808	809	3822	6201	7864
peak11249	138	100	159	424	292	318	118	167	117	296	308	498
peak11250	31	20	17	1410	764	778	17	20	55	682	755	1018
peak11251	73	36	56	415	283	245	102	85	97	433	416	792
peak11252	46	34	42	536	321	283	61	50	82	471	470	757
peak11253	11	9	4	138	101	100	14	13	17	69	149	168
peak11254	86	64	56	180	136	137	72	69	107	88	141	230
peak11255	10	4	2	127	56	56	4	4	2	36	53	67
peak11256	29	12	10	143	60	66	25	20	15	111	125	224
peak11257	23	6	8	148	68	73	15	22	9	107	158	200
peak11258	6	2	7	103	45	62	16	6	11	53	127	136
peak11259	100	65	107	124	121	119	108	140	98	138	201	271
peak11260	115	78	118	312	223	218	104	185	160	223	297	452
peak11261	56	66	61	135	79	122	95	84	96	99	133	203
peak11262	139	85	101	616	384	404	132	182	154	477	621	911
peak11263	51	25	34	153	102	99	33	52	38	114	151	152
peak11264	146	120	103	435	272	253	158	157	183	299	353	440
peak11265	81	57	78	632	488	433	102	115	101	324	567	708
peak11266	2	4	3	130	53	65	0	0	2	47	73	92
peak11267	40	28	54	704	486	553	54	50	52	380	417	681
peak11268	29	14	30	280	193	208	29	40	61	161	262	363
peak11269	64	46	57	127	99	101	38	67	41	81	98	152
peak11270	4	0	2	151	87	74	0	2	0	43	73	111
peak11271	10	14	6	172	92	105	10	11	0	76	87	138
peak11272	44	47	41	297	176	140	42	17	30	116	131	208
peak11273	6	7	6	177	108	90	7	6	16	46	55	123
peak11274	62	66	50	324	195	254	105	87	107	190	258	332
peak11275	17	1	6	99	61	59	10	6	0	47	60	119
peak11276	10	11	18	350	212	296	34	24	39	195	254	434
peak11277	112	50	65	2171	1374	1363	94	135	130	1173	1536	2388
peak11278	12	16	13	151	84	90	6	25	13	76	103	197
peak11279	55	48	81	121	96	62	74	71	64	50	89	85
peak11280	328	214	248	1890	1417	1144	230	269	301	1094	1304	1671
peak11281	32	14	11	517	272	308	17	20	33	194	305	409
peak11282	62	25	58	298	230	266	44	61	48	184	346	425
peak11283	86	55	45	594	349	417	102	116	104	325	529	631
peak11284	26	39	45	284	219	238	38	51	49	134	278	387
peak11285	64	38	67	374	255	292	100	80	104	235	394	438
peak11286	68	43	60	282	192	208	46	69	70	189	227	382
peak11287	34	12	8	240	136	160	8	34	11	145	181	264
peak11288	339	314	321	1141	881	821	392	348	414	720	1019	1180
peak11289	639	580	603	2417	1641	1807	699	729	763	1674	2105	3197
peak11290	705	466	583	5079	3784	3852	598	699	744	3037	3891	6150
peak11291	130	111	145	193	143	130	155	202	175	99	128	173
peak11292	783	588	866	2249	1714	2046	719	937	877	1345	1757	2622
peak11293	225	186	249	165	119	125	186	256	242	119	166	206
peak11294	628	476	591	1322	970	1073	573	638	609	861	992	1586
peak11295	68	21	35	172	97	112	39	57	47	66	117	143
peak11296	60	52	62	303	223	259	58	85	56	144	236	378
peak11297	38	25	34	111	107	86	10	25	16	57	72	135
peak11298	408	328	417	1565	1139	1323	223	292	366	851	1006	1695
peak11299	206	114	158	508	312	296	104	140	165	231	304	511
peak11300	475	253	333	623	424	426	225	289	325	305	326	513
peak11301	247	155	179	291	155	187	184	195	219	148	157	209
peak11302	304	266	258	414	270	240	178	242	250	213	235	247
peak11303	179	102	188	374	265	233	121	125	138	173	239	317
peak11304	101	88	81	152	122	109	53	65	82	86	48	127
peak11305	471	269	311	5089	3331	3085	259	289	340	1771	2688	3613
peak11306	124	71	68	544	404	439	62	64	54	145	283	456
peak11307	207	122	171	870	527	548	149	153	140	302	452	598
peak11308	39	15	25	158	80	100	41	39	44	50	71	125
peak11309	38	44	37	98	59	80	19	23	37	47	50	86
peak11310	64	41	54	348	197	246	54	110	80	207	310	343
peak11311	133	96	126	208	127	148	177	227	262	200	285	352
peak11312	4	4	1	108	55	73	10	2	10	50	79	83
peak11313	26	17	20	464	370	282	44	47	47	247	370	548
peak11314	8	12	18	173	133	86	18	12	19	99	134	195
peak11315	6	6	7	109	94	71	9	5	4	30	89	117
peak11316	10	12	6	80	57	92	14	21	11	44	55	83
peak11317	673	434	515	2688	1879	1685	638	755	591	1580	2289	2695
peak11318	173	180	156	186	149	80	166	206	188	113	123	135
peak11319	211	169	156	538	363	378	166	250	187	386	435	641
peak11320	95	66	67	478	347	277	78	73	93	290	364	461
peak11321	2	0	2	59	29	36	6	0	11	99	124	147
peak11322	65	36	51	605	424	381	61	59	42	376	451	552
peak11323	67	65	62	136	86	74	79	71	57	100	94	134
peak11324	152	91	90	258	175	162	119	115	152	97	127	247
peak11325	280	187	227	1173	841	701	150	266	199	572	787	1085
peak11326	751	401	520	7766	4746	4846	578	693	764	3243	5414	7487
peak11327	611	391	452	1512	884	1020	506	586	635	772	1097	1518
peak11328	225	167	189	303	128	185	226	227	236	135	196	258
peak11329	183	139	162	1670	1098	1155	268	168	227	775	1071	1693
peak11330	55	32	28	125	63	78	29	40	22	69	95	102
peak11331	24	24	30	954	662	594	36	50	54	562	667	997
peak11332	56	33	23	279	205	217	51	72	46	184	212	301
peak11333	18	14	18	139	100	94	28	23	19	66	148	117
peak11334	49	54	51	169	149	133	42	57	37	174	134	296
peak11335	128	136	130	832	590	552	184	257	175	537	635	941
peak11336	138	85	131	193	116	107	97	183	122	102	170	245
peak11337	107	102	136	1423	1078	1089	189	230	247	907	1475	1976
peak11338	32	32	38	240	190	244	94	129	129	418	602	967
peak11339	42	17	32	537	349	421	63	122	93	854	1229	1472
peak11340	35	23	24	276	186	241	68	88	75	484	670	832
peak11341	127	108	117	169	125	103	180	210	200	147	203	298
peak11342	91	46	68	324	167	147	152	134	170	252	297	395
peak11343	39	20	53	75	88	62	45	89	96	117	129	200
peak11344	149	130	196	307	240	218	276	396	354	329	441	562
peak11345	6	8	9	114	62	86	18	9	30	190	227	266
peak11346	9	5	8	103	50	69	15	13	13	153	198	219
peak11347	21	15	12	384	233	303	62	55	43	605	779	984
peak11348	31	49	68	191	100	121	59	94	69	190	254	295
peak11349	28	32	22	80	75	82	24	47	39	66	94	95
peak11350	18	10	20	117	61	96	23	29	15	97	119	170
peak11351	6	12	12	16	26	28	14	15	18	83	14	43
peak11352	3	20	10	51	54	45	11	18	8	49	93	114
peak11353	402	312	287	2366	1649	1576	317	456	390	1386	1796	2492
peak11354	221	189	185	291	177	187	213	324	241	159	218	314
peak11355	535	427	405	3864	2789	2284	466	549	466	2366	2896	3798
peak11356	1362	924	931	803	501	438	1102	1163	1181	509	620	636
peak11357	1729	1288	1253	1257	684	635	1429	1490	1427	744	800	1237
peak11358	20	4	10	91	79	70	8	26	22	110	161	162
peak11359	35	33	34	192	164	162	39	64	53	144	187	252
peak11360	21	25	13	79	55	33	23	37	25	73	78	142
peak11361	87	67	82	92	70	50	70	114	118	70	81	141
peak11362	129	77	102	176	142	129	140	175	115	122	216	214
peak11363	20	9	42	77	65	93	41	30	40	93	112	171
peak11364	72	62	76	705	497	522	108	118	70	609	929	1118
peak11365	26	14	21	94	50	65	33	36	31	52	82	109
peak11366	137	94	141	664	481	416	133	180	151	427	538	926
peak11367	17	18	24	184	103	120	26	38	37	106	154	279
peak11368	32	36	52	122	96	85	57	76	72	100	157	109
peak11369	116	81	96	617	421	364	111	89	107	377	523	586
peak11370	53	40	36	109	69	70	46	72	60	97	120	125
peak11371	254	167	192	1452	971	902	231	253	247	811	1046	1436
peak11372	854	652	745	520	364	290	745	930	823	310	396	491
peak11373	393	324	343	235	177	148	364	469	393	131	186	280
peak11374	578	388	495	767	555	454	506	521	617	360	604	832
peak11375	103	122	130	130	89	80	133	160	149	163	120	200
peak11376	147	196	174	699	493	488	150	297	208	564	573	891
peak11377	376	268	264	1170	720	670	292	403	358	723	889	1290
peak11378	11	7	16	25	34	37	17	21	11	104	66	103
peak11379	86	33	95	97	71	90	61	94	83	172	168	202
peak11380	57	22	44	56	62	33	34	62	59	136	70	91
peak11381	66	60	51	364	275	255	79	84	78	240	276	509
peak11382	22	45	49	179	159	183	41	34	28	83	108	225
peak11383	50	26	56	270	230	217	44	44	36	132	222	283
peak11384	48	30	45	114	107	73	28	31	35	63	104	155
peak11385	178	122	159	329	198	177	198	176	205	328	359	500
peak11386	869	673	761	622	452	385	862	1343	1071	710	658	933
peak11387	663	464	434	338	197	172	605	781	674	416	308	423
peak11388	56	24	23	92	55	51	17	59	71	72	92	142
peak11389	68	40	63	188	112	167	98	108	112	137	212	310
peak11390	46	29	43	75	64	54	40	64	56	82	69	161
peak11391	487	364	400	362	236	236	682	589	676	319	320	541
peak11392	262	156	215	3120	1631	1684	358	352	381	1955	2250	3913
peak11393	69	77	73	252	170	152	77	81	77	190	200	305
peak11394	30	15	27	149	142	100	15	30	27	92	120	216
peak11395	32	19	15	151	108	100	51	78	47	101	145	180
peak11396	98	71	102	293	243	199	67	123	99	257	285	368
peak11397	29	39	48	556	381	384	51	74	36	280	505	656
peak11398	79	59	98	95	50	75	67	81	80	77	94	139
peak11399	571	530	572	670	556	496	698	942	861	602	744	1040
peak11400	1318	1086	1174	3385	2592	2137	1264	2045	1615	2451	3437	4495
peak11401	263	184	252	196	181	173	218	325	298	196	238	318
peak11402	79	78	131	252	218	261	90	136	100	203	228	526
peak11403	260	229	249	234	172	151	268	320	347	188	163	260
peak11404	151	47	139	74	97	113	110	182	168	296	98	207
peak11405	20	0	20	51	41	32	12	28	13	60	64	134
peak11406	138	78	65	652	402	466	115	82	104	361	527	690
peak11407	86	57	71	135	164	95	55	52	83	202	169	200
peak11408	448	305	342	1409	942	820	399	533	473	895	1189	1550
peak11409	52	51	56	170	114	97	45	86	88	110	104	209
peak11410	136	98	126	224	206	185	135	161	182	149	203	341
peak11411	19	4	17	90	80	68	23	41	10	58	62	123
peak11412	17	16	29	27	31	32	23	31	28	125	61	79
peak11413	52	49	60	103	72	67	57	132	87	65	109	164
peak11414	23	12	21	156	95	102	28	23	25	129	186	235
peak11415	0	24	12	114	176	152	4	10	11	101	135	317
peak11416	577	535	590	5762	4164	3673	621	941	719	3553	4564	6731
peak11417	13	23	27	161	131	112	28	46	43	133	216	213
peak11418	147	154	147	140	126	110	127	248	165	163	153	238
peak11419	135	133	127	330	296	271	137	159	191	240	331	522
peak11420	38	67	74	126	96	120	32	102	83	106	131	184
peak11421	86	62	100	243	233	172	55	121	109	204	265	385
peak11422	58	73	106	636	506	572	107	149	100	461	597	1144
peak11423	78	64	104	130	119	149	76	137	134	137	197	227
peak11424	83	108	82	197	142	123	82	122	127	215	188	304
peak11425	88	80	76	792	526	479	120	101	103	572	636	1165
peak11426	816	688	797	2839	2053	1975	836	1150	1019	2669	2783	4363
peak11427	470	419	419	299	201	173	618	674	648	309	217	411
peak11428	248	178	171	113	95	70	163	252	228	125	133	189
peak11429	616	381	561	227	170	106	587	824	740	285	246	274
peak11430	1366	1005	1060	535	336	327	1324	1647	1646	503	592	596
peak11431	119	81	108	199	141	121	83	107	148	167	181	327
peak11432	697	529	593	456	342	348	707	946	969	384	402	553
peak11433	458	372	360	500	297	295	530	504	514	407	458	570
peak11434	1146	804	834	662	453	411	1200	1198	1289	497	509	737
peak11435	228	206	273	600	444	459	334	316	342	562	741	1041
peak11436	63	48	52	308	199	261	73	92	83	267	367	472
peak11437	107	99	110	119	53	71	86	145	151	104	129	172
peak11438	81	62	101	83	120	67	102	112	152	119	69	87
peak11439	173	131	188	854	629	633	182	272	213	523	804	959
peak11440	531	405	349	255	198	157	307	424	490	191	252	289
peak11441	499	371	375	502	317	313	352	421	440	302	402	512
peak11442	404	258	343	355	217	182	278	255	382	172	267	321
peak11443	102	110	110	205	184	169	107	117	107	177	222	314
peak11444	178	117	155	184	145	144	119	156	147	147	168	220
peak11445	358	316	370	1098	790	769	344	485	400	826	1126	1538
peak11446	214	97	140	1820	1371	1243	108	170	154	1156	1408	2011
peak11447	36	17	36	150	79	98	26	61	37	98	114	188
peak11448	413	328	381	1692	1234	1207	386	608	474	1195	1694	1985
peak11449	70	35	53	202	183	140	76	75	85	159	228	235
peak11450	56	39	58	386	263	164	70	69	48	169	302	290
peak11451	66	50	53	549	368	356	81	65	49	386	514	705
peak11452	62	36	67	187	111	97	81	61	46	66	97	115
peak11453	37	17	18	185	129	188	28	37	24	71	159	231
peak11454	57	59	70	193	133	128	60	72	60	135	156	227
peak11455	111	134	177	116	93	113	133	174	166	85	94	238
peak11456	95	77	138	103	67	82	126	183	144	86	87	138
peak11457	59	53	44	329	273	247	50	69	44	220	247	263
peak11458	51	39	53	164	138	137	43	63	52	126	177	214
peak11459	38	25	36	156	150	160	20	61	37	92	164	200
peak11460	40	24	22	69	56	49	29	29	35	77	67	75
peak11461	22	17	14	104	77	54	38	48	43	73	94	132
peak11462	65	44	34	274	234	243	52	72	65	196	287	338
peak11463	154	79	94	236	209	165	115	137	123	176	232	263
peak11464	918	701	838	2458	1727	1639	955	1088	957	1560	2042	3013
peak11465	122	124	122	1229	815	846	180	242	237	1229	1418	1814
peak11466	2496	1698	2000	13009	8635	8027	2256	2880	2668	9432	12140	15206
peak11467	18	28	19	188	148	135	26	34	72	84	207	311
peak11468	232	224	225	174	142	96	297	371	320	174	166	226
peak11469	46	25	51	154	108	116	30	41	21	74	79	130
peak11470	269	219	205	244	206	157	183	254	224	199	177	229
peak11471	157	91	109	416	295	221	89	93	112	274	291	410
peak11472	80	60	72	114	107	75	87	97	93	72	101	156
peak11473	192	131	135	247	132	142	131	207	211	171	202	186
peak11474	829	570	667	1110	734	641	790	821	875	620	855	1056
peak11475	13	10	15	39	35	43	22	14	11	68	151	118
peak11476	980	770	866	7288	5466	4854	920	1280	1187	4589	6337	8341
peak11477	364	216	261	2981	1935	1782	329	446	349	1700	2593	3113
peak11478	260	181	203	1094	730	617	218	275	258	664	772	995
peak11479	70	108	160	798	720	750	76	191	180	608	893	1006
peak11480	13	14	13	256	199	198	8	16	10	176	240	402
peak11481	30	20	44	197	123	114	32	54	50	89	167	239
peak11482	34	50	39	343	271	285	53	79	65	222	313	400
peak11483	90	78	86	571	404	331	74	147	83	362	514	624
peak11484	152	105	119	271	168	180	147	191	149	156	202	292
peak11485	302	215	248	755	535	494	276	335	353	470	581	782
peak11486	20	22	37	25	36	29	24	19	20	34	47	116
peak11487	66	34	74	220	161	138	50	148	106	188	242	323
peak11488	582	441	550	4979	3634	3498	727	1030	899	3481	4833	7259
peak11489	231	170	257	1465	1035	1088	314	471	394	1424	1679	2139
peak11490	59	59	54	1035	844	896	80	106	105	806	1218	1970
peak11491	654	534	584	6107	4963	4115	831	1005	940	4509	5982	8412
peak11492	344	244	337	491	371	318	281	328	279	335	376	487
peak11493	314	269	301	1088	758	565	330	418	365	664	908	1143
peak11494	101	69	83	540	396	430	93	113	110	381	548	769
peak11495	276	236	222	211	141	137	278	336	296	171	197	234
peak11496	48	15	30	89	105	92	53	35	46	93	136	127
peak11497	195	127	154	290	238	219	176	212	230	251	276	342
peak11498	70	43	49	850	625	546	60	55	68	461	584	725
peak11499	20	31	39	89	66	83	23	40	22	70	74	116
peak11500	81	69	64	621	474	412	59	107	71	334	441	658
peak11501	305	270	234	1391	900	868	312	355	356	828	999	1353
peak11502	576	420	404	268	238	187	502	561	517	272	214	220
peak11503	662	408	465	977	1018	657	584	652	663	721	699	871
peak11504	574	419	407	227	267	203	517	627	532	306	190	301
peak11505	167	151	169	237	217	211	152	240	191	148	219	379
peak11506	103	117	144	189	186	182	180	163	159	252	303	418
peak11507	66	50	72	246	203	214	103	102	92	181	270	362
peak11508	395	317	325	338	269	232	483	506	405	436	377	479
peak11509	160	157	201	130	113	100	183	290	213	94	154	182
peak11510	279	224	285	437	358	342	291	494	390	323	488	662
peak11511	919	861	918	3879	2881	2969	1049	1639	1179	3058	4015	5501
peak11512	188	238	259	518	461	433	278	407	282	318	494	695
peak11513	315	260	333	579	415	411	427	448	405	392	507	666
peak11514	245	171	224	305	221	207	251	261	254	177	283	327
peak11515	107	118	119	248	255	246	97	141	128	208	215	388
peak11516	146	77	105	548	417	418	133	203	131	373	536	838
peak11517	556	425	530	821	587	590	606	868	689	706	841	1141
peak11518	660	486	565	446	331	350	614	845	772	351	602	632
peak11519	268	223	245	544	378	404	240	384	350	406	679	681
peak11520	226	189	169	183	145	110	256	331	279	180	218	336
peak11521	61	46	80	93	109	98	57	85	73	97	113	203
peak11522	81	67	129	103	97	85	60	115	125	78	139	173
peak11523	217	177	255	482	461	489	167	306	256	301	513	848
peak11524	936	732	590	1468	1194	868	744	882	732	1254	1282	1999
peak11525	132	80	165	65	127	61	134	149	150	230	85	139
peak11526	146	105	110	991	708	604	147	157	165	591	682	1019
peak11527	141	98	168	527	376	365	132	215	193	319	544	652
peak11528	234	158	239	1467	1102	1001	258	322	283	785	1256	1614
peak11529	72	44	57	484	327	365	82	113	76	242	456	556
peak11530	395	293	352	1330	1063	951	370	440	375	975	1293	1714
peak11531	224	111	210	1128	707	739	185	303	234	689	1002	1192
peak11532	58	46	47	172	135	129	37	71	64	155	174	203
peak11533	11	4	7	27	40	44	11	23	21	91	30	77
peak11534	4	4	2	40	54	47	18	4	11	117	46	98
peak11535	383	229	264	890	639	467	317	395	382	586	770	983
peak11536	149	99	130	235	173	141	140	257	161	179	182	278
peak11537	122	119	83	224	189	147	138	165	102	165	175	284
peak11538	512	364	369	275	202	193	392	549	457	240	238	297
peak11539	358	269	297	166	176	142	353	466	403	163	150	246
peak11540	6	4	20	128	109	149	16	25	7	191	193	188
peak11541	232	164	265	171	135	155	244	320	210	178	179	318
peak11542	38	54	58	424	281	240	140	116	155	355	397	1094
peak11543	298	184	214	4173	3092	2610	559	573	671	4510	5642	9042
peak11544	26	24	30	177	101	100	32	40	46	102	123	158
peak11545	52	47	49	778	568	517	59	59	54	495	680	853
peak11546	16	13	18	111	58	54	14	27	18	60	60	65
peak11547	37	16	12	131	66	87	23	28	11	81	94	126
peak11548	15	12	14	83	84	78	15	14	18	60	89	89
peak11549	24	20	24	303	186	191	26	40	54	173	245	249
peak11550	82	74	78	543	360	352	52	77	77	362	483	604
peak11551	44	33	46	99	95	71	16	72	48	66	86	104
peak11552	50	37	53	162	80	95	37	56	49	78	115	95
peak11553	181	152	150	785	551	492	214	215	221	450	652	751
peak11554	56	76	45	254	162	146	101	88	85	138	178	286
peak11555	116	76	101	189	185	142	107	168	128	170	199	276
peak11556	108	86	114	1136	959	833	106	177	185	520	1052	1170
peak11557	30	29	14	393	360	291	25	30	56	169	279	372
peak11558	14	8	13	192	107	68	9	4	5	65	111	138
peak11559	4	4	18	245	152	173	5	6	14	110	165	215
peak11560	6	13	18	308	155	146	12	19	13	79	176	189
peak11561	21	8	25	236	154	151	15	29	12	92	195	190
peak11562	365	263	253	258	190	128	377	308	316	208	169	325
peak11563	168	108	134	531	321	331	163	174	193	236	299	526
peak11564	97	98	90	405	291	216	85	98	107	226	341	430
peak11565	60	53	47	98	76	48	45	73	64	49	59	91
peak11566	106	69	71	1018	647	555	77	131	97	541	618	952
peak11567	641	456	529	3740	2486	2388	622	732	650	2560	2722	3736
peak11568	334	238	194	323	231	176	270	383	324	230	231	304
peak11569	231	178	164	407	231	244	236	279	267	229	266	394
peak11570	55	10	39	18	52	30	39	45	43	147	45	54
peak11571	10	16	14	143	101	107	4	5	13	86	105	130
peak11572	3	2	4	110	70	56	2	4	10	64	58	116
peak11573	100	45	50	209	144	145	71	99	87	210	203	327
peak11574	167	163	149	2242	1461	1478	226	249	244	1430	1903	2463
peak11575	94	75	99	140	119	78	95	104	81	139	104	148
peak11576	39	39	41	188	131	112	36	93	63	99	127	231
peak11577	608	385	488	4526	3065	2733	455	567	606	2362	3615	4019
peak11578	302	241	254	1653	1155	1169	329	443	371	1123	1457	1881
peak11579	148	82	110	166	178	129	144	267	188	146	134	195
peak11580	16	19	16	39	29	21	28	44	41	58	41	110
peak11581	28	22	27	147	176	157	23	32	48	143	158	374
peak11582	8	0	4	201	82	136	6	12	14	100	185	223
peak11583	264	202	213	231	197	152	223	285	288	163	164	225
peak11584	131	108	89	279	166	154	118	163	145	143	191	300
peak11585	222	146	232	1646	1166	995	250	355	289	1081	1308	1941
peak11586	177	126	139	224	113	100	157	165	195	90	148	194
peak11587	139	102	102	201	177	217	112	179	142	125	173	258
peak11588	344	210	302	1503	1097	1197	411	402	418	1139	1438	2166
peak11589	659	475	545	2354	1698	1563	710	831	758	1934	2319	2942
peak11590	849	656	734	5706	4085	3915	918	1212	1090	4024	5493	7312
peak11591	113	91	109	190	149	156	110	186	185	182	209	313
peak11592	90	48	84	133	106	86	89	131	112	102	138	200
peak11593	125	95	89	891	666	585	112	161	131	517	722	1011
peak11594	67	67	55	201	144	142	55	85	72	138	155	200
peak11595	85	43	82	566	268	314	63	81	70	292	383	508
peak11596	60	25	36	127	85	79	28	37	28	58	95	108
peak11597	115	102	95	987	636	604	101	100	101	389	591	722
peak11598	183	170	175	1590	1018	998	153	123	198	753	956	1283
peak11599	751	692	716	7781	6060	5189	906	1248	1065	7671	8546	12036
peak11600	132	95	128	128	102	104	148	199	185	151	103	227
peak11601	10257	7327	7772	28091	18701	15533	9149	10331	9239	16455	20051	26123
peak11602	10575	7618	7703	2532	1943	1617	9444	10399	9901	1965	1803	2637
peak11603	2795	1974	2266	1290	1030	796	2520	2910	2834	990	997	1131
peak11604	4221	2928	3223	2919	2394	1869	3729	4152	4160	1972	2000	2831
peak11605	2588	1619	1879	1025	714	567	2052	2483	2399	580	687	841
peak11606	348	199	295	4218	2847	2760	258	319	348	2387	3643	4858
peak11607	40	27	44	138	89	90	35	37	70	83	91	143
peak11608	111	88	119	1329	838	872	113	116	163	712	1052	1682
peak11609	323	277	374	1086	787	912	339	583	386	683	954	1438
peak11610	21	13	24	132	98	123	27	32	41	127	153	188
peak11611	161	114	125	932	615	705	136	176	132	636	700	997
peak11612	59	30	44	80	60	84	28	88	53	90	70	107
peak11613	40	27	52	42	62	84	16	68	40	57	77	106
peak11614	119	60	85	69	63	56	79	129	150	111	93	129
peak11615	205	120	144	176	125	76	156	216	219	112	130	178
peak11616	30	14	25	83	50	59	25	24	45	38	54	92
peak11617	98	62	105	737	437	528	76	151	119	357	598	827
peak11618	39	4	18	96	58	76	39	36	28	311	132	207
peak11619	102	109	144	528	416	417	130	256	192	491	499	836
peak11620	854	575	626	15988	10462	10486	899	1275	1043	9820	16804	20661
peak11621	209	163	151	778	740	618	330	350	214	859	773	988
peak11622	228	128	226	297	166	170	264	380	319	157	323	316
peak11623	15	28	23	83	46	57	34	24	16	78	98	131
peak11624	82	65	77	177	101	114	89	163	121	139	248	297
peak11625	137	92	173	776	495	586	126	198	246	574	938	1149
peak11626	95	72	79	485	290	312	118	181	150	366	488	644
peak11627	10	14	12	205	129	161	15	36	22	108	179	279
peak11628	312	339	296	267	220	247	303	406	388	205	255	408
peak11629	563	428	488	475	571	328	564	608	569	596	391	558
peak11630	335	298	292	130	122	103	317	434	285	154	102	184
peak11631	130	151	211	493	343	357	171	184	235	434	496	680
peak11632	169	100	168	568	420	425	158	242	225	476	617	781
peak11633	68	46	76	278	177	222	68	108	106	202	314	441
peak11634	61	47	78	199	141	152	65	128	134	125	188	294
peak11635	199	144	189	912	541	746	230	335	323	602	891	1103
peak11636	137	87	119	1460	1030	1140	135	176	172	1036	1490	2051
peak11637	61	56	55	230	192	199	85	96	80	223	263	404
peak11638	78	53	83	727	451	512	66	122	87	400	611	823
peak11639	6	4	5	110	59	46	0	8	8	26	60	91
peak11640	778	638	650	4131	3021	2725	641	929	713	2871	3245	4688
peak11641	174	125	142	224	137	106	117	205	162	159	201	243
peak11642	54	53	23	239	113	105	56	61	43	78	124	193
peak11643	29	35	43	152	114	141	30	58	45	67	100	164
peak11644	62	26	44	318	196	299	35	36	85	185	288	324
peak11645	45	21	38	276	184	270	18	50	42	202	293	364
peak11646	137	105	93	346	238	240	134	176	154	270	226	400
peak11647	989	619	730	4137	2641	2493	822	1103	1073	2371	3201	4188
peak11648	254	164	207	782	491	497	218	250	231	369	519	659
peak11649	270	146	205	470	307	340	156	218	245	330	404	573
peak11650	62	38	75	189	132	172	57	131	95	137	221	307
peak11651	208	137	172	254	163	132	240	208	241	201	270	332
peak11652	220	166	200	3827	2714	2437	280	264	266	3099	3697	4292
peak11653	0	0	0	22	20	19	2	0	0	84	21	59
peak11654	2	0	2	86	147	127	0	8	8	372	153	279
peak11655	64	53	68	170	99	158	57	115	121	180	262	275
peak11656	114	70	104	47	95	63	177	178	122	153	75	94
peak11657	27	20	26	54	26	32	40	48	47	114	198	233
peak11658	49	20	48	22	24	27	59	85	68	86	141	190
peak11659	50	40	74	102	79	98	99	110	89	220	282	347
peak11660	55	35	35	109	117	84	69	116	78	137	186	223
peak11661	34	59	42	160	100	111	73	116	99	173	208	254
peak11662	74	64	72	79	83	90	86	107	71	100	153	169
peak11663	34	17	32	148	109	121	32	50	53	171	205	275
peak11664	36	16	43	161	132	177	47	71	62	204	291	333
peak11665	119	80	97	43	30	12	81	161	135	113	75	67
peak11666	10	5	19	36	28	41	46	50	24	43	93	112
peak11667	14	15	14	65	25	37	39	40	33	59	134	170
peak11668	177	173	189	444	315	331	244	278	273	270	417	531
peak11669	55	17	62	87	97	126	88	73	57	188	162	153
peak11670	29	20	27	158	101	183	42	77	33	224	170	227
peak11671	28	6	17	38	44	49	41	33	36	102	78	111
peak11672	1107	838	887	333	210	213	989	1091	1048	225	316	371
peak11673	1440	1277	1511	3670	2755	2621	1503	2303	1629	2461	3085	4017
peak11674	327	229	311	408	278	294	252	412	390	376	534	657
peak11675	134	87	144	167	115	97	153	238	217	161	217	241
peak11676	1742	1178	1371	4355	2971	2884	1583	1716	1801	2659	4136	5079
peak11677	19	13	16	140	110	126	17	40	28	180	179	251
peak11678	1877	1416	1712	3596	2301	2249	1863	2001	1841	2876	3529	4225
peak11679	786	564	632	481	397	368	677	838	817	411	419	489
peak11680	10	6	18	155	137	122	18	26	18	110	145	205
peak11681	144	90	134	283	195	168	150	177	121	180	266	334
peak11682	43	33	44	202	160	127	43	60	85	98	134	231
peak11683	135	137	168	345	211	239	200	189	121	243	273	553
peak11684	273	229	284	351	256	264	270	367	344	294	313	472
peak11685	524	296	381	325	377	245	502	488	453	285	272	327
peak11686	326	265	273	424	506	414	311	438	366	366	394	391
peak11687	16	12	13	43	26	36	23	17	25	47	83	61
peak11688	232	172	194	1010	693	679	255	283	257	892	1277	1727
peak11689	32	20	32	100	81	83	42	53	32	72	132	169
peak11690	48	53	37	284	194	174	48	40	43	145	170	222
peak11691	855	749	650	697	501	343	826	814	845	352	501	627
peak11692	1192	731	763	3411	2493	2046	919	986	974	1994	2483	3437
peak11693	463	397	311	2378	1744	1382	388	530	377	1725	2284	2505
peak11694	137	67	108	208	144	112	146	144	198	115	154	159
peak11695	59	34	51	308	229	237	69	98	124	204	350	437
peak11696	459	350	369	312	250	228	415	502	448	278	292	346
peak11697	257	240	301	793	648	646	244	346	277	773	768	1226
peak11698	56	47	66	573	403	458	61	96	88	445	563	895
peak11699	65	31	56	235	154	157	34	80	74	116	234	263
peak11700	62	52	108	171	93	88	87	116	98	128	93	244
peak11701	274	229	264	212	185	161	267	303	320	198	202	332
peak11702	62	62	77	502	447	303	79	111	89	354	466	782
peak11703	6	10	7	224	208	207	4	4	16	117	215	330
peak11704	74	38	79	153	84	97	65	97	98	67	110	175
peak11705	47	61	43	292	191	210	33	52	73	179	268	375
peak11706	136	111	113	2522	1753	1639	122	192	172	1320	1979	2214
peak11707	88	54	51	176	104	128	95	91	66	70	142	185
peak11708	124	70	80	148	100	112	95	121	89	118	132	157
peak11709	235	140	167	1178	805	735	176	203	198	660	1101	1133
peak11710	148	92	98	235	158	148	113	131	142	104	195	233
peak11711	86	82	65	73	47	41	73	110	80	49	62	128
peak11712	94	31	71	285	176	182	46	77	90	105	259	258
peak11713	445	391	331	1324	852	825	398	493	466	868	1076	1349
peak11714	57	33	36	192	113	99	81	80	52	107	134	157
peak11715	488	357	377	720	460	446	396	427	453	452	596	734
peak11716	400	296	288	426	339	245	330	376	309	374	320	349
peak11717	202	130	143	360	217	228	187	243	205	221	301	310
peak11718	175	80	112	245	170	212	121	116	145	282	133	266
peak11719	1260	860	1030	3923	2323	2566	1127	1405	1166	2325	2984	4074
peak11720	1336	949	1029	2024	1376	1415	1261	1624	1369	1423	1801	2391
peak11721	37	41	76	205	188	192	34	48	53	152	191	340
peak11722	198	114	86	282	220	174	152	165	145	120	196	234
peak11723	80	71	41	158	77	65	74	81	86	61	77	91
peak11724	12	6	12	118	118	100	4	12	6	68	57	147
peak11725	256	147	155	522	309	262	119	162	184	226	235	351
peak11726	24	28	26	173	116	110	8	14	29	72	67	150
peak11727	139	116	128	256	187	189	132	175	157	156	273	296
peak11728	27	4	6	105	86	71	7	9	25	39	100	128
peak11729	65	55	55	1154	709	710	59	76	81	486	705	969
peak11730	155	116	106	1018	633	681	127	99	131	461	600	855
peak11731	207	184	159	1202	764	751	179	167	184	702	747	1074
peak11732	152	121	143	256	169	125	155	180	160	163	232	241
peak11733	208	113	138	417	252	264	135	169	218	188	260	381
peak11734	62	74	56	127	54	80	59	95	70	94	80	145
peak11735	112	65	107	432	340	216	83	105	107	217	322	349
peak11736	96	71	65	222	186	168	66	99	75	117	200	217
peak11737	70	49	35	317	202	144	57	88	50	148	186	242
peak11738	75	56	68	524	387	284	52	106	98	300	442	579
peak11739	59	68	38	234	172	125	53	72	106	134	157	196
peak11740	25	23	14	171	102	94	24	33	20	94	120	173
peak11741	61	45	78	142	62	78	36	61	74	67	141	143
peak11742	38	41	46	490	292	264	47	49	40	274	342	511
peak11743	18	6	6	155	64	88	4	9	0	98	94	146
peak11744	142	82	121	859	558	481	156	167	163	593	670	927
peak11745	76	80	64	123	82	90	49	94	72	62	72	86
peak11746	123	91	68	123	84	81	108	132	112	112	130	137
peak11747	88	47	48	164	112	103	69	56	55	68	128	178
peak11748	2	4	8	103	60	89	8	10	11	39	73	103
peak11749	268	197	265	520	385	268	280	258	268	223	370	439
peak11750	36	46	45	235	131	170	53	44	58	117	216	240
peak11751	366	240	247	1188	832	812	257	291	369	825	1090	1355
peak11752	222	67	160	141	125	151	113	168	183	215	129	133
peak11753	35	6	22	314	198	360	28	34	21	442	313	385
peak11754	251	134	190	415	271	259	207	241	196	247	274	385
peak11755	218	167	152	1015	657	545	164	204	179	495	798	892
peak11756	56	47	60	124	128	87	25	78	67	125	108	157
peak11757	98	56	72	119	77	34	71	72	94	56	78	68
peak11758	75	45	53	540	378	298	60	78	74	299	402	456
peak11759	35	12	31	740	527	440	36	45	47	464	567	840
peak11760	52	30	45	344	238	148	92	79	92	336	434	575
peak11761	24	8	14	159	151	109	10	12	19	57	85	107
peak11762	44	24	48	535	342	357	54	45	51	262	453	576
peak11763	344	262	279	506	347	315	339	449	363	340	537	658
peak11764	19	4	7	102	49	96	11	15	18	66	130	149
peak11765	53	37	20	209	130	147	38	49	49	88	139	213
peak11766	542	369	426	7765	5046	5388	475	557	430	5134	5316	9929
peak11767	427	305	382	532	373	426	436	478	442	287	351	440
peak11768	784	535	560	305	283	210	654	830	603	318	235	312
peak11769	116	104	149	847	611	646	248	317	390	886	1225	1851
peak11770	17	6	12	206	110	137	25	8	22	90	125	193
peak11771	48	24	22	110	65	75	37	43	53	87	103	121
peak11772	100	92	91	371	242	220	98	132	129	189	253	379
peak11773	184	144	107	1098	803	800	168	212	253	603	953	1072
peak11774	57	47	55	135	84	109	55	74	57	71	131	171
peak11775	42	40	59	224	162	125	64	59	90	124	119	218
peak11776	29	26	38	493	350	342	50	33	69	202	340	486
peak11777	25	9	14	265	190	229	15	16	32	104	159	251
peak11778	29	25	34	240	172	202	18	40	31	73	184	263
peak11779	47	45	31	504	269	314	38	40	50	173	330	473
peak11780	59	18	22	184	119	111	62	33	36	78	101	185
peak11781	63	26	54	620	455	430	60	33	31	250	519	676
peak11782	12	7	13	274	145	190	21	30	31	116	172	215
peak11783	21	14	20	254	152	185	38	50	18	66	137	178
peak11784	42	30	29	220	135	117	36	49	35	95	117	187
peak11785	22	30	30	391	226	210	18	11	33	114	222	351
peak11786	39	31	26	371	168	175	30	29	31	124	195	250
peak11787	138	86	90	499	299	399	159	174	183	282	380	635
peak11788	497	359	522	9448	6059	6937	711	739	880	5119	8045	10491
peak11789	58	32	31	519	355	329	30	32	37	171	293	433
peak11790	76	28	21	481	401	299	30	42	53	169	278	469
peak11791	34	19	38	195	156	142	24	45	58	62	116	195
peak11792	61	21	42	248	167	166	75	57	71	108	158	179
peak11793	11	10	21	212	160	192	11	19	11	109	178	265
peak11794	51	28	37	850	597	567	38	83	58	434	534	795
peak11795	242	156	166	2687	1827	1838	180	191	206	1279	1773	2478
peak11796	142	91	82	241	163	149	102	120	123	115	186	187
peak11797	134	124	138	881	679	593	137	182	170	527	592	872
peak11798	51	39	39	448	299	247	21	71	41	261	316	455
peak11799	289	180	191	372	268	231	165	265	235	250	283	311
peak11800	402	327	383	1529	986	825	770	1007	912	2272	2658	3394
peak11801	7	0	6	48	18	54	14	38	28	110	101	193
peak11802	17	4	14	35	18	30	40	63	56	92	80	152
peak11803	30	14	17	110	80	71	16	26	17	44	88	164
peak11804	91	86	58	185	177	158	95	187	140	147	216	421
peak11805	254	180	250	180	210	156	311	369	302	233	202	261
peak11806	707	541	641	1063	811	803	743	986	859	762	1089	1398
peak11807	373	306	396	502	333	344	416	484	465	492	427	667
peak11808	369	261	317	1484	880	774	413	466	462	1009	1272	1613
peak11809	941	663	844	4207	2799	2710	865	1202	1108	3025	3492	5510
peak11810	157	123	133	371	231	159	187	213	234	237	332	442
peak11811	135	87	94	202	125	123	109	162	185	97	197	217
peak11812	534	418	399	965	861	718	524	563	468	664	751	781
peak11813	52	30	36	116	99	81	47	46	71	77	85	156
peak11814	130	143	153	230	168	126	146	146	178	113	169	211
peak11815	138	81	89	1499	977	826	98	86	92	466	675	908
peak11816	18	15	15	225	167	142	14	16	6	41	82	106
peak11817	59	24	67	296	226	158	45	57	72	156	189	274
peak11818	309	198	272	358	230	220	179	270	288	238	319	331
peak11819	82	77	63	144	146	88	89	91	79	73	104	142
peak11820	255	156	214	258	191	188	227	221	213	175	275	303
peak11821	221	208	196	708	610	531	202	290	273	521	559	850
peak11822	31	13	24	139	110	90	22	24	18	51	118	118
peak11823	18	14	26	155	101	72	15	16	13	85	91	89
peak11824	86	64	60	315	234	257	45	71	89	116	209	275
peak11825	19	41	23	121	87	80	30	29	22	76	102	147
peak11826	94	73	74	192	138	104	79	82	69	78	187	165
peak11827	1414	1124	1135	708	666	519	1307	1800	1437	759	681	994
peak11828	411	382	405	1196	900	893	462	637	425	789	990	1497
peak11829	56	24	40	89	89	41	26	59	62	70	79	106
peak11830	16	14	28	109	105	77	14	17	23	73	130	180
peak11831	17	18	11	210	180	164	24	17	19	207	181	273
peak11832	325	209	271	2054	1271	1385	427	450	547	1698	2219	2848
peak11833	290	211	246	1403	866	770	241	265	239	573	754	1064
peak11834	107	98	149	388	274	231	111	144	150	154	227	314
peak11835	113	66	98	234	131	119	66	96	99	76	134	178
peak11836	196	110	166	2879	2134	1840	220	210	239	1494	2094	2571
peak11837	394	276	334	1444	1023	927	334	427	473	860	1273	1516
peak11838	164	105	132	113	111	104	141	174	118	119	90	127
peak11839	328	269	211	1626	1232	963	241	276	300	823	1117	1406
peak11840	30	19	16	137	80	72	32	44	20	46	107	149
peak11841	280	212	374	721	635	619	227	425	374	597	650	1237
peak11842	1282	1014	1016	393	454	315	1050	1279	1366	396	354	447
peak11843	1186	835	844	809	665	509	1031	1193	1096	692	759	940
peak11844	764	583	655	1028	623	599	745	950	781	582	956	1053
peak11845	94	58	103	148	76	88	78	156	125	84	169	160
peak11846	731	557	726	1185	817	787	714	891	831	723	1112	1349
peak11847	2443	1832	1998	18710	12880	12983	2573	3160	3162	12492	17701	23451
peak11848	144	104	132	286	216	177	134	200	153	191	280	370
peak11849	39	36	71	130	153	191	38	105	60	103	108	252
peak11850	52	51	56	138	95	76	82	65	84	54	133	169
peak11851	353	250	318	1363	815	799	390	325	370	882	1196	1443
peak11852	56	44	62	238	184	142	57	85	58	162	199	269
peak11853	522	367	458	898	672	644	499	580	541	558	767	930
peak11854	41	28	41	178	138	120	52	57	43	116	158	231
peak11855	55	54	55	154	105	104	77	79	62	94	120	120
peak11856	143	92	97	774	565	509	109	113	165	398	642	703
peak11857	59	45	49	183	111	124	51	38	63	115	201	270
peak11858	898	608	763	657	554	327	793	903	796	492	527	624
peak11859	406	323	250	1015	789	724	385	426	401	457	757	914
peak11860	543	400	462	923	572	613	504	642	635	660	709	1241
peak11861	152	89	181	327	238	231	169	250	290	287	449	553
peak11862	144	75	108	139	87	104	137	193	237	97	180	237
peak11863	685	435	472	296	207	153	560	622	621	158	153	277
peak11864	2334	1433	1688	10510	6911	6323	1929	2119	2409	5435	7159	9209
peak11865	706	507	519	4551	3123	3123	612	624	628	2549	3468	4552
peak11866	420	226	300	574	432	370	420	414	433	271	389	541
peak11867	182	138	115	448	358	323	135	190	182	160	335	424
peak11868	173	85	98	1360	993	766	122	192	159	646	952	1090
peak11869	167	104	143	1012	678	655	196	211	226	650	749	1217
peak11870	94	50	72	346	236	210	99	123	111	205	280	436
peak11871	186	80	113	461	314	314	189	227	138	284	445	589
peak11872	324	188	229	2895	1718	1545	313	396	344	2130	2927	3632
peak11873	105	95	110	531	395	329	130	218	198	350	484	664
peak11874	156	109	105	888	637	572	164	148	206	752	715	981
peak11875	38	23	23	395	258	238	30	49	44	285	285	460
peak11876	21	16	25	112	59	42	15	19	9	44	78	62
peak11877	27	49	25	603	355	294	35	35	16	270	330	470
peak11878	57	45	38	519	404	322	45	60	51	355	389	557
peak11879	116	75	78	1071	692	626	107	126	87	441	686	967
peak11880	47	21	32	186	114	145	34	54	56	129	185	213
peak11881	351	230	212	692	473	424	251	264	268	389	442	601
peak11882	834	511	583	541	560	353	682	667	667	432	367	451
peak11883	1641	1174	1103	718	573	447	1148	1494	1347	742	465	647
peak11884	41	5	20	172	78	94	30	19	29	81	155	168
peak11885	59	25	18	89	69	47	26	26	38	66	48	121
peak11886	19	12	12	111	82	57	20	24	14	108	125	167
peak11887	91	94	73	383	276	258	90	131	86	254	302	419
peak11888	35	21	36	473	332	269	21	30	34	151	266	339
peak11889	15	17	4	247	244	153	6	13	16	69	121	191
peak11890	7	0	2	167	134	105	4	5	5	33	64	137
peak11891	51	33	36	392	193	297	38	42	70	131	209	314
peak11892	74	56	52	285	189	243	29	77	59	118	203	254
peak11893	46	38	37	1085	610	799	47	56	48	414	731	902
peak11894	35	0	10	121	96	48	22	15	19	38	71	84
peak11895	10	15	24	272	189	143	22	14	7	105	140	213
peak11896	25	6	14	208	140	149	5	8	14	58	136	194
peak11897	3	2	2	195	120	132	2	12	10	65	111	192
peak11898	59	35	44	792	515	563	56	79	75	225	550	618
peak11899	45	20	16	292	185	183	18	12	36	89	215	237
peak11900	19	8	10	244	119	148	1	13	16	83	125	140
peak11901	14	14	19	294	204	173	4	11	4	110	142	222
peak11902	30	21	24	174	81	145	30	12	31	62	97	169
peak11903	68	32	73	847	456	553	47	59	78	323	509	753
peak11904	8	6	9	193	133	151	4	13	12	146	165	237
peak11905	279	155	190	449	270	245	193	207	225	209	298	352
peak11906	94	48	85	196	105	177	102	91	97	199	227	283
peak11907	58	40	41	73	60	44	48	47	67	57	93	133
peak11908	55	52	48	137	152	168	95	90	78	186	209	308
peak11909	33	44	51	1038	986	779	88	64	47	745	853	2689
peak11910	67	20	62	67	67	42	54	73	68	93	62	80
peak11911	55	36	49	323	271	250	51	44	61	176	347	441
peak11912	352	284	268	2847	1931	1587	320	352	311	1326	1920	2568
peak11913	107	113	173	205	188	302	113	208	125	122	198	281
peak11914	139	103	103	714	447	453	156	141	154	454	563	750
peak11915	123	82	93	291	220	148	108	88	109	141	205	312
peak11916	66	40	28	33	36	34	149	207	206	71	108	176
peak11917	369	234	260	803	532	418	1139	1476	1383	1873	2408	3364
peak11918	368	284	296	1636	1075	1083	1342	1590	1547	4081	4896	6913
peak11919	61	60	31	254	257	179	78	90	89	194	223	338
peak11920	63	44	71	284	241	202	71	86	72	115	168	287
peak11921	18	6	6	124	105	60	3	14	18	58	113	153
peak11922	56	50	74	347	282	304	90	145	88	339	510	602
peak11923	56	16	15	304	213	188	34	29	50	141	175	253
peak11924	20	22	13	108	76	41	14	40	16	83	64	144
peak11925	105	52	62	190	129	133	76	101	93	84	123	174
peak11926	49	28	24	318	227	165	24	45	40	142	198	299
peak11927	28	21	16	166	116	123	24	38	20	86	161	201
peak11928	116	97	106	418	324	188	119	163	121	305	333	465
peak11929	2015	1405	1469	13309	9231	8180	1716	1632	1512	7446	8618	10803
peak11930	20	13	26	95	59	76	23	29	17	95	89	131
peak11931	19	14	13	290	233	214	16	24	17	190	252	327
peak11932	486	360	436	424	311	225	449	544	396	301	301	342
peak11933	54	24	30	255	209	174	41	28	31	168	241	443
peak11934	140	83	124	120	143	116	143	205	156	247	117	189
peak11935	446	264	340	795	576	511	318	466	348	526	695	915
peak11936	1101	781	949	6205	4100	3635	970	1230	1133	3677	4610	6518
peak11937	223	184	187	534	299	347	202	223	244	385	390	458
peak11938	47	48	57	248	183	202	75	100	92	196	241	385
peak11939	34	17	26	120	113	91	36	23	42	76	113	100
peak11940	327	237	283	1824	1258	1026	359	425	415	1350	1573	2698
peak11941	2464	1711	1759	13946	10107	8916	2380	2943	2761	10818	12928	19914
peak11942	626	352	401	545	346	291	591	618	656	408	443	687
peak11943	46	30	34	605	418	455	41	76	60	444	717	820
peak11944	79	78	64	590	353	445	43	115	91	371	646	724
peak11945	148	106	163	773	613	514	140	207	200	417	658	896
peak11946	440	287	292	864	597	441	328	426	435	466	615	747
peak11947	70	47	60	132	111	180	114	199	165	181	255	479
peak11948	26	14	19	19	14	40	71	88	52	74	111	154
peak11949	2	0	0	37	14	30	7	6	6	64	46	61
peak11950	113	96	73	250	148	179	270	360	327	417	643	809
peak11951	5	6	3	29	24	39	17	9	12	60	57	138
peak11952	215	150	183	128	86	82	327	485	499	196	306	424
peak11953	37	28	20	24	28	26	46	66	96	98	88	109
peak11954	601	428	441	2827	1950	1677	1120	1431	1461	4134	5380	7511
peak11955	95	76	69	69	44	58	201	265	281	158	200	258
peak11956	75	65	64	207	221	176	91	113	100	137	200	254
peak11957	59	65	77	252	203	202	64	120	108	132	166	392
peak11958	195	169	164	187	122	122	200	266	208	163	164	219
peak11959	289	248	246	441	331	278	271	347	380	310	405	628
peak11960	25	9	21	207	133	176	16	37	33	158	195	342
peak11961	198	143	161	1052	847	715	204	250	233	625	649	900
peak11962	125	63	92	672	247	372	110	150	125	418	595	643
peak11963	581	199	356	1473	771	1018	464	591	500	1614	1189	1338
peak11964	132	61	102	237	91	113	123	132	126	166	148	188
peak11965	199	186	148	154	212	135	209	326	309	184	152	228
peak11966	118	110	115	170	107	103	109	206	164	143	162	295
peak11967	14	12	34	98	90	94	28	40	34	110	121	222
peak11968	2	1	10	134	117	92	6	10	6	74	104	198
peak11969	62	40	45	154	99	104	33	54	43	47	112	114
peak11970	32	25	34	115	94	78	13	28	13	71	106	158
peak11971	641	535	485	1835	1406	1242	687	703	732	1213	1591	2303
peak11972	458	312	306	589	464	368	392	482	505	627	640	799
peak11973	2030	1582	1768	8323	5256	4943	2091	2612	2448	6088	7898	10777
peak11974	682	500	583	397	311	345	649	751	675	459	411	469
peak11975	27	35	45	247	178	213	59	66	71	205	267	455
peak11976	2050	1437	1623	9389	6144	6174	1880	2255	2274	5955	8387	11671
peak11977	12	9	8	134	88	46	29	15	27	57	79	109
peak11978	140	88	83	134	71	79	125	124	185	61	98	127
peak11979	168	111	126	833	515	441	137	138	188	439	601	955
peak11980	38	14	40	390	244	244	25	54	46	279	291	468
peak11981	337	218	244	287	216	171	286	374	322	221	222	362
peak11982	298	263	198	1775	1225	966	265	240	296	784	1066	1448
peak11983	138	125	177	509	320	253	139	192	191	275	305	453
peak11984	210	148	188	618	463	434	222	254	182	373	432	728
peak11985	147	82	92	857	592	507	135	123	124	482	736	857
peak11986	328	247	224	367	302	190	205	246	259	217	296	349
peak11987	207	124	141	270	168	139	134	237	173	140	151	199
peak11988	8	13	13	133	118	123	24	8	6	81	124	174
peak11989	291	155	233	2066	1415	1287	232	298	297	1022	1450	2175
peak11990	144	71	112	255	168	156	110	150	148	128	174	248
peak11991	76	50	55	155	134	126	98	106	84	79	148	195
peak11992	874	603	661	827	474	416	1043	1085	1080	772	824	1134
peak11993	652	591	529	1171	827	661	863	1092	934	1071	1173	1916
peak11994	12	2	15	16	10	20	16	26	22	82	30	78
peak11995	44	43	45	253	205	215	40	56	49	296	285	752
peak11996	916	658	807	3785	2434	2514	1034	1053	1090	2526	3259	4317
peak11997	431	296	287	161	148	128	430	558	449	196	137	173
peak11998	249	216	204	231	130	134	225	303	286	157	186	244
peak11999	881	633	612	843	747	608	767	870	788	606	617	814
peak12000	528	384	380	269	187	176	492	628	508	197	270	298
peak12001	449	235	390	364	202	173	346	447	399	252	316	358
peak12002	605	327	423	590	426	489	499	641	566	399	495	665
peak12003	95	61	68	262	144	172	82	76	74	73	206	246
peak12004	308	252	267	1066	717	671	300	363	315	753	863	1133
peak12005	61	45	101	126	139	87	91	89	123	123	89	114
peak12006	164	97	131	188	113	129	194	205	192	110	181	225
peak12007	21	22	35	234	218	152	32	61	52	156	259	302
peak12008	37	32	74	30	26	37	57	94	51	70	33	49
peak12009	64	36	46	127	101	76	36	101	45	76	125	120
peak12010	101	93	112	188	92	110	89	102	95	104	161	150
peak12011	463	301	388	403	379	300	464	647	536	357	381	462
peak12012	298	196	227	333	347	265	307	355	265	331	285	326
peak12013	188	113	139	665	474	461	171	175	223	345	540	588
peak12014	106	70	99	1024	759	679	106	152	117	593	817	1099
peak12015	114	65	87	193	119	144	92	175	106	183	185	326
peak12016	15	23	11	105	70	105	29	24	25	45	89	172
peak12017	324	231	230	615	395	368	304	404	337	413	565	627
peak12018	111	59	88	209	132	107	70	87	77	83	137	169
peak12019	259	244	258	213	165	204	233	333	275	150	190	297
peak12020	117	77	70	234	145	152	104	152	116	159	203	332
peak12021	648	428	426	432	539	363	560	616	569	384	355	359
peak12022	188	156	170	543	390	336	212	226	227	227	308	458
peak12023	4	0	4	131	137	180	8	10	12	344	118	229
peak12024	139	84	71	333	211	215	108	135	103	187	238	313
peak12025	223	130	178	441	248	265	165	218	185	196	290	409
peak12026	13	8	10	312	217	200	15	20	11	164	221	278
peak12027	156	132	119	732	519	421	124	153	143	381	521	602
peak12028	56	35	41	403	249	196	39	40	38	132	196	287
peak12029	378	261	226	1153	708	663	281	317	317	542	734	969
peak12030	72	69	41	163	145	129	63	58	70	88	93	173
peak12031	9	6	13	88	46	62	15	10	8	52	86	135
peak12032	3	2	3	153	86	124	0	4	4	66	94	157
peak12033	26	18	38	315	201	185	50	49	44	199	251	341
peak12034	268	216	211	322	248	224	307	328	311	243	307	381
peak12035	265	175	185	2821	2056	1984	257	282	283	1630	2024	3032
peak12036	560	381	402	1749	1267	1021	488	653	609	1060	1264	2037
peak12037	245	165	257	4784	3118	3290	232	269	248	2643	3899	5126
peak12038	44	12	36	1017	695	800	44	36	28	516	966	1504
peak12039	62	32	59	661	371	493	51	76	72	385	605	861
peak12040	30	6	25	175	128	157	17	42	38	88	154	236
peak12041	48	72	70	1263	838	637	70	57	107	669	869	1137
peak12042	121	96	119	2191	1416	1276	138	183	177	1064	1614	1839
peak12043	115	73	80	628	334	377	92	132	127	329	393	485
peak12044	89	51	56	151	119	95	103	97	92	73	144	145
peak12045	29	16	7	273	162	185	26	25	38	146	268	305
peak12046	470	318	430	1115	788	786	487	550	515	898	1204	1596
peak12047	394	316	333	1643	1190	1281	408	512	427	1432	1688	2415
peak12048	185	156	178	497	368	327	279	251	199	321	479	600
peak12049	139	108	119	463	322	307	142	176	186	330	442	612
peak12050	74	56	49	687	478	463	43	53	56	372	594	752
peak12051	15	21	17	222	144	162	22	38	44	92	166	231
peak12052	368	270	356	2461	1549	1540	521	669	512	2029	3058	4233
peak12053	348	240	256	417	270	286	318	427	327	407	514	541
peak12054	384	301	354	1065	782	758	482	620	532	759	1240	1424
peak12055	0	0	6	43	34	60	2	2	4	87	72	108
peak12056	1	2	4	34	27	45	15	1	0	82	52	63
peak12057	371	276	345	1292	917	851	368	571	440	1056	1370	1705
peak12058	178	116	147	1769	1181	1079	194	241	265	1242	1745	2133
peak12059	1064	787	762	5080	3326	2809	1107	1213	1154	3427	4402	5787
peak12060	96	55	54	481	312	330	70	89	88	308	531	752
peak12061	53	59	43	109	61	71	71	69	80	78	79	165
peak12062	23	9	35	81	52	65	19	36	30	63	105	120
peak12063	18	10	8	87	43	58	5	30	18	44	118	118
peak12064	16	6	14	110	77	95	23	26	36	77	163	208
peak12065	20	8	18	205	140	168	17	16	15	136	222	351
peak12066	179	169	154	1024	804	714	201	228	196	648	971	1350
peak12067	19	6	14	213	147	145	23	24	19	132	168	236
peak12068	118	93	137	336	167	183	143	151	158	172	255	316
peak12069	80	82	61	185	127	121	116	129	132	188	224	304
peak12070	329	211	255	839	572	448	297	441	293	769	977	1213
peak12071	227	155	181	683	494	429	236	322	277	578	749	968
peak12072	125	133	177	418	274	288	130	177	144	359	362	623
peak12073	77	55	87	431	351	344	112	81	119	289	487	664
peak12074	85	82	120	339	247	272	108	169	124	191	313	442
peak12075	39	31	28	113	55	58	46	45	38	66	130	123
peak12076	18	6	23	132	68	61	18	11	22	40	59	102
peak12077	14	3	13	122	87	94	18	29	12	50	87	103
peak12078	121	84	91	463	235	228	155	134	123	230	332	420
peak12079	175	121	111	1476	1066	1049	149	149	147	750	870	1403
peak12080	6	4	7	85	65	77	8	7	2	53	95	62
peak12081	2	5	5	76	104	76	14	12	21	54	66	93
peak12082	69	56	47	392	223	208	60	63	84	188	307	354
peak12083	76	54	57	109	105	98	60	69	67	119	134	150
peak12084	644	351	382	4414	2691	2386	439	486	526	2544	2998	3521
peak12085	60	21	41	55	57	54	51	72	39	154	67	147
peak12086	163	110	163	334	184	239	177	223	220	318	382	549
peak12087	176	115	131	156	104	72	91	146	135	121	104	130
peak12088	204	130	182	322	233	179	163	226	210	232	274	336
peak12089	2045	1542	1639	10135	6962	6534	1771	2230	2013	6560	7693	10667
peak12090	2	4	3	105	83	70	4	3	4	53	83	88
peak12091	354	290	238	831	654	495	267	361	300	589	475	801
peak12092	28	21	27	346	223	213	26	54	59	241	321	503
peak12093	25	26	39	92	53	50	24	42	66	85	95	141
peak12094	53	27	46	189	97	133	46	43	54	111	119	126
peak12095	23	20	25	99	69	45	37	47	51	70	99	117
peak12096	23	10	8	124	83	75	19	29	23	60	105	162
peak12097	308	296	258	482	439	329	310	363	367	367	491	578
peak12098	123	105	112	342	236	188	146	149	153	219	269	326
peak12099	61	13	63	105	60	69	29	68	47	55	107	125
peak12100	104	75	64	341	208	207	68	60	60	166	201	293
peak12101	18	15	12	241	118	153	19	26	16	187	267	340
peak12102	1270	1084	1101	7696	6197	4947	1721	2364	1768	7025	8184	11268
peak12103	661	525	585	778	521	569	818	989	903	746	774	1188
peak12104	139	85	88	243	141	104	112	114	114	106	100	149
peak12105	13	20	26	224	152	125	95	129	118	407	476	737
peak12106	10	15	14	30	28	39	41	57	65	77	123	187
peak12107	124	88	79	809	444	522	330	400	405	1259	1728	2268
peak12108	37	37	18	32	41	34	71	169	111	175	116	117
peak12109	53	13	43	33	20	27	155	236	192	144	111	123
peak12110	87	60	81	251	186	150	126	128	110	341	278	466
peak12111	124	51	119	560	447	375	189	190	155	525	627	842
peak12112	61	59	75	112	96	99	67	91	71	136	187	339
peak12113	233	179	209	1188	929	758	291	369	345	975	1457	1862
peak12114	776	616	610	907	728	606	863	1088	1006	865	1218	1591
peak12115	751	545	679	967	843	646	692	966	944	1006	1489	1885
peak12116	168	113	109	641	499	477	138	179	209	560	676	969
peak12117	22	25	22	158	92	140	24	43	34	117	154	286
peak12118	884	681	627	743	440	509	808	898	753	625	597	766
peak12119	62	44	40	69	45	66	79	109	90	116	73	108
peak12120	46	41	55	129	125	79	46	87	45	69	108	148
peak12121	18	28	46	70	113	63	73	53	64	87	67	99
peak12122	392	272	275	821	537	409	319	355	372	412	482	825
peak12123	151	165	176	551	425	276	178	254	240	401	439	662
peak12124	240	195	211	136	108	90	251	379	269	224	243	368
peak12125	34	32	42	55	30	41	82	61	67	72	130	128
peak12126	50	12	17	62	30	46	55	68	78	97	159	151
peak12127	39	19	37	202	142	95	53	97	60	163	193	384
peak12128	27	37	45	143	94	121	70	58	66	157	246	304
peak12129	85	55	75	466	344	322	128	214	140	420	644	810
peak12130	78	52	76	91	93	94	66	115	76	101	124	202
peak12131	89	51	63	201	182	181	89	140	115	109	229	256
peak12132	141	85	138	136	111	106	137	151	164	130	176	240
peak12133	166	88	161	268	224	235	170	215	225	284	470	470
peak12134	98	42	44	238	157	173	124	120	121	196	261	331
peak12135	183	118	131	1265	831	842	122	278	224	825	1281	1373
peak12136	113	88	120	117	116	84	134	142	150	102	154	195
peak12137	0	5	0	12	6	7	25	43	42	46	86	149
peak12138	0	1	0	4	2	2	46	56	54	84	90	170
peak12139	7	4	6	35	32	30	31	28	35	166	198	416
peak12140	9	17	25	86	37	70	12	19	15	61	58	140
peak12141	120	125	137	1193	818	668	118	194	192	738	1120	1640
peak12142	34	23	27	148	115	127	60	70	66	92	160	201
peak12143	50	31	54	72	70	59	72	76	89	61	89	119
peak12144	79	61	77	275	248	183	93	90	106	247	274	418
peak12145	673	450	424	2813	2214	1875	639	767	708	2202	2552	3559
peak12146	44	50	32	220	160	163	61	65	47	162	197	221
peak12147	169	117	138	529	392	337	125	204	132	286	383	578
peak12148	47	31	45	188	174	111	58	77	54	159	198	239
peak12149	111	61	103	213	110	130	91	115	110	94	148	214
peak12150	94	53	62	129	116	107	66	105	79	58	85	135
peak12151	336	236	316	201	136	122	349	398	328	165	185	278
peak12152	636	534	644	2478	1711	1817	647	779	905	1483	2333	3089
peak12153	474	354	346	900	681	665	451	579	489	499	877	1117
peak12154	591	404	396	571	471	429	488	584	619	319	528	699
peak12155	121	108	114	430	248	273	116	169	145	222	351	501
peak12156	144	103	134	389	267	212	115	212	154	214	391	435
peak12157	157	122	109	402	217	213	122	149	159	222	265	345
peak12158	29	33	22	257	189	177	25	26	18	154	206	283
peak12159	41	48	35	107	70	112	41	53	60	56	114	149
peak12160	88	48	36	158	116	99	34	60	39	105	127	119
peak12161	32	45	37	123	87	67	45	32	68	63	57	87
peak12162	170	113	124	675	407	404	133	143	135	320	435	495
peak12163	248	182	242	4343	2930	2699	182	211	224	1803	2700	3563
peak12164	43	36	65	101	83	86	32	65	32	47	89	125
peak12165	158	117	147	490	365	372	125	173	167	249	352	515
peak12166	30	26	39	557	333	470	39	95	67	315	722	823
peak12167	65	53	83	193	128	132	56	113	85	97	159	204
peak12168	134	108	107	674	474	444	109	129	159	377	529	587
peak12169	774	576	562	874	691	651	739	983	748	660	698	992
peak12170	367	213	234	239	214	168	329	431	369	245	267	270
peak12171	1126	801	891	4891	3221	3022	1043	1273	1210	2983	4186	5384
peak12172	44	27	60	658	500	496	87	81	99	386	628	591
peak12173	12	10	3	90	60	56	13	20	20	81	149	205
peak12174	15	25	12	190	92	121	14	36	26	111	249	340
peak12175	251	233	239	964	739	574	274	313	319	594	734	960
peak12176	261	162	247	882	762	836	248	353	347	669	844	1128
peak12177	99	61	90	37	44	39	85	148	115	91	66	71
peak12178	22	17	13	67	46	53	18	30	13	73	92	102
peak12179	14	24	19	143	126	86	15	18	30	86	85	167
peak12180	56	45	64	320	196	189	52	58	68	194	260	271
peak12181	247	159	145	1238	865	756	267	249	236	806	998	1439
peak12182	107	73	100	905	669	660	102	96	123	601	694	1024
peak12183	750	600	675	9505	6893	6631	630	678	758	5168	7229	9821
peak12184	62	46	69	100	66	39	67	84	61	59	71	78
peak12185	64	34	68	161	135	138	59	84	93	104	198	238
peak12186	11	13	8	151	78	111	16	10	4	79	105	186
peak12187	85	54	73	632	414	444	75	90	107	284	514	623
peak12188	56	43	43	551	328	334	37	64	57	196	304	478
peak12189	18	10	25	468	267	310	30	13	19	194	308	547
peak12190	22	8	10	191	145	118	7	8	16	70	116	200
peak12191	32	18	20	370	209	299	26	36	23	132	176	349
peak12192	55	16	34	275	169	187	34	63	28	81	160	216
peak12193	64	26	46	157	92	133	36	49	54	46	108	108
peak12194	30	12	23	97	36	55	27	15	18	28	48	60
peak12195	26	14	40	225	109	153	18	23	22	94	144	147
peak12196	44	21	22	389	165	246	24	35	34	147	212	267
peak12197	27	14	18	112	62	54	27	38	36	30	77	108
peak12198	71	56	77	489	246	333	88	76	90	203	318	435
peak12199	51	24	44	125	77	87	42	44	64	49	65	139
peak12200	120	53	79	201	111	136	74	90	111	74	124	210
peak12201	50	29	28	219	78	104	17	42	46	118	136	173
peak12202	60	29	36	859	397	578	72	73	64	286	396	838
peak12203	16	13	16	258	138	165	9	25	33	105	205	288
peak12204	74	26	37	149	61	79	51	66	66	28	72	109
peak12205	28	23	28	143	82	85	36	41	35	31	47	100
peak12206	43	10	16	200	134	125	40	69	36	94	180	201
peak12207	1	0	10	76	56	66	6	6	6	82	63	87
peak12208	39	32	42	134	50	74	31	41	38	47	70	129
peak12209	70	28	46	290	133	175	44	48	54	122	183	259
peak12210	36	30	38	542	274	340	26	32	42	269	408	450
peak12211	25	6	33	266	145	193	31	24	20	124	124	229
peak12212	62	25	52	269	102	179	42	57	54	93	162	271
peak12213	37	24	36	850	428	572	42	43	54	392	644	700
peak12214	5	20	12	241	122	163	8	4	14	58	134	193
peak12215	3	0	6	229	108	119	2	6	2	68	97	148
peak12216	78	33	61	671	324	464	81	65	62	205	286	615
peak12217	72	21	38	127	109	101	30	46	48	58	75	126
peak12218	25	13	30	467	296	331	27	45	37	189	269	383
peak12219	28	22	35	246	155	178	31	54	46	127	180	248
peak12220	101	62	87	239	150	187	87	110	110	145	221	268
peak12221	45	10	37	109	66	96	30	54	40	46	100	149
peak12222	24	4	34	177	84	153	35	51	36	93	148	224
peak12223	42	10	34	578	278	491	21	39	38	228	484	680
peak12224	113	60	85	426	262	289	103	124	150	152	254	379
peak12225	27	18	47	138	89	87	32	41	48	46	73	87
peak12226	141	66	81	278	151	136	79	103	119	115	142	214
peak12227	272	113	216	6356	3447	3956	201	244	234	2412	3657	5494
peak12228	164	84	86	290	163	200	112	126	122	119	171	207
peak12229	48	22	52	63	61	125	37	41	51	61	92	106
peak12230	134	79	100	1142	543	702	99	135	124	331	666	951
peak12231	52	34	34	589	317	329	36	24	38	190	249	428
peak12232	83	55	99	768	544	493	81	109	104	289	499	613
peak12233	52	17	41	325	268	257	66	42	57	161	253	329
peak12234	58	18	48	123	99	100	37	80	38	140	107	119
peak12235	25	23	21	64	92	89	22	28	20	68	83	103
peak12236	41	11	21	269	154	184	33	26	28	90	183	240
peak12237	49	20	34	445	195	258	68	28	46	151	215	298
peak12238	112	46	92	214	91	153	88	94	90	70	176	159
peak12239	214	124	203	545	240	392	196	209	229	185	297	345
peak12240	14	7	12	126	108	89	9	23	20	68	95	141
peak12241	18	7	29	88	63	58	12	21	13	47	83	108
peak12242	39	20	20	304	157	176	32	40	41	139	150	331
peak12243	93	32	61	331	210	234	96	123	100	179	256	491
peak12244	57	27	39	228	152	194	56	75	74	147	219	332
peak12245	61	36	64	181	123	168	59	73	43	96	150	188
peak12246	29	20	42	140	71	101	33	33	46	59	126	141
peak12247	30	14	22	218	124	152	13	17	18	73	98	192
peak12248	57	23	41	113	100	71	52	44	56	55	116	122
peak12249	44	25	55	289	122	175	43	41	80	109	156	241
peak12250	30	23	24	129	65	84	15	21	21	43	96	158
peak12251	42	11	20	337	155	206	33	44	50	142	185	259
peak12252	17	6	9	155	74	111	7	8	6	62	134	67
peak12253	81	90	80	374	210	186	79	103	93	83	153	226
peak12254	171	88	84	416	243	223	125	88	108	148	215	306
peak12255	24	41	13	145	98	142	23	28	13	74	92	159
peak12256	55	30	56	910	526	530	19	45	53	388	560	668
peak12257	100	69	63	776	501	474	42	83	62	358	522	639
peak12258	84	65	77	144	94	95	77	83	112	77	74	120
peak12259	16	10	4	142	112	117	31	23	21	306	447	680
peak12260	5	2	9	40	18	30	22	19	15	92	157	142
peak12261	46	19	34	237	141	162	28	36	20	176	156	232
peak12262	139	62	119	715	440	479	150	118	108	329	496	696
peak12263	150	46	82	557	438	458	76	84	88	247	445	612
peak12264	132	96	83	241	153	168	126	155	132	118	192	272
peak12265	74	39	52	664	373	431	99	57	48	243	413	605
peak12266	38	41	34	121	84	85	51	51	38	60	70	125
peak12267	143	88	80	1476	956	847	107	95	155	770	959	1269
peak12268	12	4	8	121	62	45	6	21	18	58	75	144
peak12269	40	46	52	435	296	287	61	56	79	231	298	458
peak12270	44	11	18	153	80	79	35	34	30	55	93	120
peak12271	10	8	6	133	94	144	11	7	2	59	112	141
peak12272	5	7	15	211	149	149	11	21	27	83	176	189
peak12273	16	14	27	78	47	50	10	30	14	56	46	123
peak12274	66	75	71	1068	895	732	58	85	73	658	948	1180
peak12275	84	85	60	247	159	135	112	114	120	119	179	295
peak12276	22	35	26	482	385	277	40	28	46	184	325	413
peak12277	224	173	153	2613	1602	1540	229	174	229	1287	1601	2149
peak12278	29	40	56	77	135	83	64	55	61	157	78	145
peak12279	36	41	63	96	86	67	51	64	40	126	84	138
peak12280	40	28	29	167	75	150	23	50	36	81	151	213
peak12281	49	39	50	276	166	205	65	69	88	322	421	546
peak12282	352	251	252	1661	1232	1053	344	462	424	1158	1704	2042
peak12283	283	185	219	1356	943	821	280	394	361	961	1192	1699
peak12284	226	181	199	993	614	648	310	262	289	697	894	1077
peak12285	7	12	10	161	122	97	20	23	40	118	144	220
peak12286	44	22	27	593	430	396	60	42	70	390	523	942
peak12287	326	215	350	420	329	346	370	395	392	280	394	667
peak12288	44	27	52	210	109	151	63	85	59	127	173	365
peak12289	55	41	58	161	125	104	62	62	63	58	153	197
peak12290	49	35	51	582	393	376	46	43	52	269	368	605
peak12291	107	62	92	576	396	386	81	99	99	290	422	577
peak12292	178	111	112	930	589	564	123	141	184	374	681	1003
peak12293	126	61	90	82	56	45	105	62	103	36	83	87
peak12294	359	184	265	386	241	213	327	325	268	241	248	383
peak12295	38	20	36	327	210	262	16	28	37	154	180	272
peak12296	10	7	5	173	129	121	6	10	12	69	114	143
peak12297	82	87	81	91	75	58	87	101	122	158	78	158
peak12298	51	25	64	54	54	57	29	69	87	91	65	53
peak12299	210	127	174	102	112	94	174	263	216	147	137	145
peak12300	139	92	110	292	179	176	140	147	123	180	195	356
peak12301	7	7	34	125	97	105	13	23	25	119	131	186
peak12302	24	12	25	72	44	62	28	16	32	27	53	92
peak12303	8	14	22	40	62	40	15	12	6	73	40	54
peak12304	202	187	168	634	386	384	167	260	225	375	478	691
peak12305	664	477	455	688	402	393	587	648	588	323	486	700
peak12306	35	27	12	104	46	68	51	46	69	62	98	148
peak12307	38	15	26	102	69	74	16	37	65	35	74	125
peak12308	1245	852	860	829	589	488	916	1103	1037	630	635	767
peak12309	114	101	72	112	88	91	113	147	121	92	78	167
peak12310	80	51	87	395	224	217	83	97	70	209	241	341
peak12311	7	20	19	123	100	56	25	7	8	76	88	126
peak12312	128	72	86	435	336	310	99	137	111	277	406	467
peak12313	47	58	57	100	63	80	41	96	77	97	119	121
peak12314	109	112	104	392	236	229	104	152	134	202	266	328
peak12315	80	61	84	1225	845	771	92	88	124	548	887	1213
peak12316	105	71	76	280	174	170	77	110	120	131	174	260
peak12317	178	211	213	567	398	450	187	272	300	346	485	685
peak12318	55	46	63	143	85	102	37	73	61	64	94	178
peak12319	24	11	24	229	197	170	16	14	6	277	158	514
peak12320	104	47	77	210	154	122	80	129	110	178	200	227
peak12321	133	116	106	702	528	391	97	149	124	410	426	859
peak12322	10	6	6	181	115	166	4	24	18	90	121	209
peak12323	32	6	40	192	126	137	15	44	29	78	160	213
peak12324	691	500	593	6125	4387	4155	630	774	680	3702	5206	7034
peak12325	252	167	180	189	136	116	211	255	227	147	212	236
peak12326	115	80	116	379	269	262	102	160	108	266	303	396
peak12327	403	322	350	612	455	383	315	483	488	444	520	781
peak12328	71	67	151	71	76	71	87	107	131	87	97	180
peak12329	738	571	671	3882	2642	2545	606	842	755	2532	3623	4960
peak12330	115	75	88	247	136	121	108	94	96	108	100	209
peak12331	14	13	13	119	102	72	15	23	16	94	158	192
peak12332	18	18	7	114	67	62	27	31	22	55	83	113
peak12333	27	30	39	570	315	412	32	30	54	335	439	674
peak12334	37	14	25	287	194	190	25	39	48	131	221	262
peak12335	119	72	66	1126	752	647	85	127	118	533	702	1034
peak12336	89	52	72	211	133	122	40	79	96	128	187	184
peak12337	47	55	56	146	84	94	38	39	50	95	112	144
peak12338	40	36	26	910	664	567	34	25	40	528	614	1009
peak12339	183	122	133	2118	1403	1388	157	172	179	1274	1571	2279
peak12340	39	23	54	140	121	100	56	33	48	76	89	144
peak12341	15	8	16	158	180	96	23	12	22	114	97	205
peak12342	187	136	132	302	266	182	149	183	185	220	347	382
peak12343	155	105	111	298	186	153	133	205	169	159	275	347
peak12344	93	44	50	309	273	208	87	103	114	231	269	378
peak12345	30	29	46	314	262	179	52	60	52	231	257	343
peak12346	49	21	31	299	263	184	48	43	44	227	224	308
peak12347	580	374	413	406	259	237	391	556	519	254	296	395
peak12348	109	41	71	388	254	271	96	111	93	254	298	445
peak12349	139	98	92	630	421	328	145	154	159	307	422	457
peak12350	338	179	226	2879	1676	1842	354	361	397	1546	1937	2712
peak12351	116	118	106	277	134	144	122	166	156	125	160	185
peak12352	718	366	452	3866	1969	2581	704	683	691	1514	2193	3574
peak12353	11	6	9	322	237	222	2	15	24	115	218	300
peak12354	8	4	4	161	107	84	4	6	10	84	88	112
peak12355	8	6	15	168	97	115	10	5	16	53	85	119
peak12356	58	24	15	378	231	252	24	49	56	122	249	324
peak12357	48	33	29	238	129	130	49	56	42	128	207	201
peak12358	52	16	70	128	189	179	66	99	57	186	149	216
peak12359	82	14	53	54	55	66	76	104	56	117	76	106
peak12360	40	25	28	153	75	98	43	42	43	67	148	103
peak12361	92	80	109	561	390	394	99	143	144	235	426	548
peak12362	97	87	65	105	59	71	88	130	126	49	82	88
peak12363	116	96	86	126	123	121	119	146	143	101	134	178
peak12364	32	10	11	275	136	140	22	8	25	96	150	224
peak12365	10	7	18	140	99	166	6	15	40	42	85	110
peak12366	29	22	35	303	135	135	26	43	40	81	144	184
peak12367	15	14	20	178	120	126	3	23	11	67	125	144
peak12368	111	72	48	453	227	301	103	115	127	124	210	268
peak12369	29	24	28	803	555	634	48	58	47	379	549	1038
peak12370	27	17	37	615	363	309	36	39	38	220	354	512
peak12371	30	28	33	704	490	467	25	26	30	238	382	519
peak12372	38	19	16	279	153	197	28	15	23	89	158	209
peak12373	13	19	23	311	193	188	10	18	14	111	182	243
peak12374	135	106	128	1453	934	1000	135	149	135	656	1122	1517
peak12375	20	8	6	149	85	108	6	23	21	76	110	133
peak12376	6	6	16	292	199	181	6	4	1	87	153	193
peak12377	12	9	12	207	74	120	14	11	26	88	96	117
peak12378	25	16	24	474	271	316	32	39	8	175	350	371
peak12379	21	4	6	165	134	114	2	14	14	60	136	164
peak12380	121	89	101	933	611	614	109	118	152	544	898	1076
peak12381	103	99	131	241	188	211	143	192	185	215	268	379
peak12382	158	106	107	261	145	142	160	195	128	178	225	301
peak12383	93	72	117	178	147	157	97	176	136	152	149	245
peak12384	327	166	279	2238	1396	1351	249	294	242	1034	1706	2080
peak12385	112	71	94	351	217	171	64	105	76	184	325	312
peak12386	152	118	105	820	514	512	159	123	117	415	558	743
peak12387	155	115	94	216	168	129	126	157	106	133	181	272
peak12388	520	327	344	783	552	454	431	422	402	393	526	669
peak12389	85	46	78	272	158	176	71	96	83	124	167	241
peak12390	6	0	12	108	57	59	4	24	6	66	129	119
peak12391	146	129	174	381	279	303	147	182	188	228	290	422
peak12392	13	2	30	89	102	130	17	23	15	156	108	137
peak12393	29	28	30	535	372	448	39	52	51	323	450	603
peak12394	75	78	96	116	69	87	103	167	129	83	99	157
peak12395	77	55	86	273	301	265	89	111	110	352	254	348
peak12396	90	46	99	372	262	274	82	117	134	251	375	543
peak12397	203	162	164	374	284	279	124	210	217	224	238	447
peak12398	516	496	453	3655	2789	2501	551	668	592	2697	3038	5404
peak12399	180	26	141	406	142	331	219	251	195	725	450	587
peak12400	76	92	92	97	90	94	83	166	104	82	109	225
peak12401	60	60	54	190	115	134	74	91	98	86	197	270
peak12402	64	40	54	204	121	177	40	77	64	200	264	344
peak12403	75	87	56	237	222	132	84	92	83	124	165	230
peak12404	401	282	355	465	399	413	352	457	662	260	456	629
peak12405	246	250	379	1512	1323	1173	242	418	304	1179	965	2186
peak12406	52	29	38	295	227	239	47	68	54	296	296	501
peak12407	144	88	104	642	459	518	165	151	150	485	608	973
peak12408	134	98	123	189	118	136	128	159	172	83	160	242
peak12409	145	82	122	1159	794	621	102	125	133	621	787	1065
peak12410	147	98	137	544	336	330	117	157	149	252	450	536
peak12411	93	82	85	703	454	411	124	140	129	348	430	647
peak12412	61	51	73	148	108	112	59	78	100	104	121	232
peak12413	10	0	2	195	146	150	13	4	12	128	163	205
peak12414	20	5	9	223	163	139	12	9	21	113	124	179
peak12415	22	8	9	127	74	82	8	23	30	67	118	101
peak12416	85	105	84	370	283	183	112	149	95	236	237	351
peak12417	288	229	196	1021	678	638	228	247	301	542	645	892
peak12418	24	42	35	1649	1109	1142	54	61	41	955	1223	1783
peak12419	34	20	27	334	220	180	29	47	24	192	272	358
peak12420	38	27	35	179	124	87	30	37	32	89	150	184
peak12421	320	245	302	1432	1232	902	296	306	312	1017	1182	1535
peak12422	106	79	124	357	230	210	118	125	125	151	242	265
peak12423	40	10	33	57	46	62	14	29	27	57	71	128
peak12424	31	28	21	140	86	120	21	41	39	64	147	151
peak12425	277	221	267	1090	691	663	292	330	281	609	892	1110
peak12426	62	60	52	144	81	83	81	87	64	85	110	187
peak12427	818	628	782	5973	4360	4097	821	1189	1135	4348	6154	9473
peak12428	154	139	160	440	342	340	151	256	219	459	509	725
peak12429	375	304	327	324	216	209	422	492	520	260	405	564
peak12430	1577	1158	1286	4223	2971	2858	1665	2134	2092	3590	4679	6382
peak12431	936	719	742	1046	692	771	885	1142	1257	655	1014	1311
peak12432	1383	1010	1160	4043	2905	2971	1402	1716	1819	2606	4310	5105
peak12433	505	378	460	11766	8150	8633	671	743	731	7787	11421	17142
peak12434	67	34	49	110	52	87	68	63	87	75	107	146
peak12435	326	263	305	1070	732	710	352	359	319	649	854	1196
peak12436	442	302	304	649	647	526	425	484	420	631	627	669
peak12437	94	71	65	147	63	57	115	93	70	78	100	123
peak12438	275	205	203	380	282	250	259	288	303	218	380	420
peak12439	16	4	11	278	130	188	26	13	16	110	112	221
peak12440	99	56	75	332	194	252	46	97	96	149	196	305
peak12441	75	44	48	277	167	176	45	43	59	152	262	280
peak12442	509	330	345	262	298	191	380	466	397	389	149	308
peak12443	393	285	259	290	305	173	372	427	310	360	194	333
peak12444	70	26	32	191	148	99	64	42	25	107	130	228
peak12445	66	33	38	992	681	656	60	66	49	450	705	1211
peak12446	196	111	129	802	518	447	170	221	181	367	550	734
peak12447	20	5	4	165	97	131	6	30	13	78	79	195
peak12448	22	11	18	346	181	219	10	23	28	143	222	301
peak12449	26	10	17	184	107	140	28	12	36	74	116	193
peak12450	24	26	28	110	55	92	47	38	38	47	107	126
peak12451	9	6	6	137	71	131	11	7	10	48	47	156
peak12452	37	43	46	133	79	81	29	39	39	95	114	161
peak12453	82	67	59	468	290	252	78	100	68	266	442	497
peak12454	95	64	101	1151	1016	807	74	118	92	918	1129	1395
peak12455	348	263	273	785	604	547	330	432	381	532	695	878
peak12456	152	127	206	57	72	51	160	143	172	136	58	77
peak12457	197	193	218	249	251	237	280	325	231	220	307	300
peak12458	66	53	81	139	137	148	68	93	80	169	177	289
peak12459	74	88	62	1013	568	650	82	120	106	614	823	1164
peak12460	266	192	219	2932	1932	1675	206	271	252	1740	1937	2927
peak12461	746	438	458	3122	2002	1696	522	579	567	1795	1999	2685
peak12462	503	287	324	743	683	631	469	438	370	753	364	632
peak12463	683	431	464	620	423	316	569	667	692	353	502	617
peak12464	933	652	667	492	302	239	745	884	828	301	325	419
peak12465	45	64	77	99	115	76	77	77	111	130	111	160
peak12466	65	40	58	52	65	56	86	94	89	105	46	80
peak12467	901	590	668	450	261	245	736	849	734	283	328	394
peak12468	28	27	32	249	122	97	41	44	42	165	220	261
peak12469	467	311	356	4154	2630	2114	381	499	462	2128	2686	3783
peak12470	97	47	58	225	188	166	98	74	65	170	194	277
peak12471	162	110	81	3341	2274	1895	171	175	161	1793	2343	3513
peak12472	30	26	23	268	129	157	27	44	48	149	161	266
peak12473	102	76	89	354	241	178	53	90	98	185	196	312
peak12474	12	20	24	46	45	44	18	46	35	29	52	99
peak12475	43	13	26	102	100	81	18	21	32	81	90	176
peak12476	86	49	68	219	160	134	79	121	131	184	238	346
peak12477	161	112	150	62	103	82	195	252	223	123	126	142
peak12478	147	142	143	165	110	100	156	193	155	112	142	162
peak12479	163	118	130	1345	901	885	163	227	201	792	1195	1599
peak12480	83	47	83	150	116	130	69	63	97	91	154	175
peak12481	137	106	126	213	130	100	131	182	135	137	144	194
peak12482	158	98	128	995	652	556	92	180	148	569	861	1090
peak12483	39	15	21	116	75	67	26	32	17	58	74	98
peak12484	28	35	22	119	78	61	21	31	51	68	80	93
peak12485	45	41	61	269	207	146	72	56	64	161	209	336
peak12486	280	211	226	402	227	214	237	268	277	243	274	379
peak12487	19	19	15	66	50	49	20	49	35	49	90	76
peak12488	1345	996	1033	2587	1861	1697	1221	1670	1343	1928	2358	2851
peak12489	594	445	476	1288	860	703	472	579	636	779	1067	1217
peak12490	19	14	32	114	78	93	34	67	36	83	151	189
peak12491	75	77	94	221	156	163	59	120	83	159	147	266
peak12492	729	445	474	828	532	465	549	653	589	456	560	730
peak12493	913	640	738	2406	1648	1434	642	696	688	1220	1599	1868
peak12494	169	142	111	464	329	247	157	198	186	373	379	580
peak12495	12	6	15	71	36	49	10	35	33	75	120	172
peak12496	393	329	376	833	628	627	403	581	429	619	689	1025
peak12497	115	72	119	99	153	94	106	188	163	156	158	163
peak12498	342	261	208	568	368	317	329	384	360	300	438	519
peak12499	59	36	45	123	92	72	42	50	59	105	124	171
peak12500	89	57	98	76	68	93	219	333	347	254	308	340
peak12501	107	72	100	74	82	71	273	347	340	203	226	348
peak12502	443	273	417	532	388	433	924	1186	1125	1225	859	1329
peak12503	250	161	310	313	250	293	562	734	668	728	751	1026
peak12504	318	182	295	671	674	621	741	978	885	2695	1751	2345
peak12505	86	34	74	104	56	79	159	164	206	147	169	312
peak12506	91	46	83	63	58	85	166	210	225	177	187	285
peak12507	346	180	288	1503	1245	1324	725	1001	915	3019	3375	4353
peak12508	46	26	41	149	83	142	83	113	108	191	270	304
peak12509	140	119	127	143	84	111	262	372	369	266	263	374
peak12510	659	538	712	770	547	544	1154	1904	1498	1050	1367	1993
peak12511	771	528	726	2762	1988	1917	1437	1839	1596	4502	4818	7063
peak12512	72	35	68	72	78	67	96	128	127	123	141	237
peak12513	34	30	33	211	171	127	59	77	74	102	151	231
peak12514	42	27	35	131	80	102	55	81	63	71	144	215
peak12515	20	12	18	117	126	119	26	40	46	77	208	203
peak12516	17	19	10	52	48	35	22	64	20	99	83	76
peak12517	16	6	7	39	54	70	27	27	30	84	76	104
peak12518	60	39	43	223	146	134	57	57	55	118	156	281
peak12519	12	7	12	78	80	74	14	17	14	65	112	142
peak12520	28	14	30	199	81	98	54	66	54	160	207	270
peak12521	64	21	52	147	81	88	55	68	56	54	136	123
peak12522	51	29	83	407	262	281	72	104	59	164	377	402
peak12523	87	80	86	147	126	79	96	121	88	115	93	101
peak12524	50	46	50	543	400	330	65	64	54	344	313	556
peak12525	108	99	111	3578	2383	2293	128	145	128	2388	3092	4119
peak12526	95	74	58	153	150	111	55	114	103	118	142	210
peak12527	10	13	16	98	74	82	28	20	14	81	80	154
peak12528	68	49	54	268	174	158	46	69	83	150	212	257
peak12529	243	168	227	1585	885	818	216	243	218	716	1050	1324
peak12530	156	74	71	787	541	552	89	140	119	392	560	780
peak12531	253	137	186	1054	652	570	222	221	298	621	786	1024
peak12532	71	27	56	468	327	294	48	77	71	170	274	359
peak12533	165	102	114	932	572	528	102	149	135	379	598	720
peak12534	42	36	39	158	93	100	32	41	26	59	86	120
peak12535	53	57	33	90	42	49	42	40	57	34	39	65
peak12536	65	35	41	262	185	190	27	47	37	85	185	196
peak12537	80	52	40	236	153	138	55	80	69	74	209	171
peak12538	209	131	148	1974	1283	1299	145	184	196	900	1565	1614
peak12539	79	63	56	227	188	142	45	68	71	104	149	215
peak12540	1794	1285	1362	2676	1773	1760	1604	2000	1977	2140	2402	3492
peak12541	138	121	156	176	202	218	85	204	186	182	194	389
peak12542	200	149	160	242	139	147	204	212	171	151	216	307
peak12543	60	45	80	152	96	98	60	73	70	118	102	177
peak12544	85	67	71	439	327	315	81	120	97	243	385	509
peak12545	155	131	137	1165	802	740	119	208	126	691	1012	1277
peak12546	15	20	20	70	96	91	4	25	12	64	68	157
peak12547	221	100	148	272	327	229	158	209	176	280	216	297
peak12548	669	516	530	2774	1821	1668	527	711	715	1338	2071	2624
peak12549	248	217	254	945	718	656	157	181	222	502	767	972
peak12550	84	76	68	113	68	86	61	55	93	78	90	108
peak12551	273	201	185	865	514	517	242	255	225	536	582	843
peak12552	381	272	254	2485	1669	1588	341	331	316	1585	1879	2366
peak12553	182	86	113	402	262	266	121	160	106	215	228	283
peak12554	131	110	126	489	384	292	121	102	145	253	280	435
peak12555	23	19	28	47	79	62	23	62	26	95	40	77
peak12556	50	26	50	497	314	360	52	46	62	280	379	446
peak12557	265	201	243	1663	1082	1060	272	309	303	830	1289	1456
peak12558	191	110	164	589	437	389	152	208	160	398	555	659
peak12559	32	8	25	74	60	56	15	24	25	50	56	115
peak12560	34	16	10	187	152	127	16	34	25	124	185	236
peak12561	39	39	53	143	135	123	89	87	83	159	233	240
peak12562	43	17	24	125	85	69	27	27	33	77	82	158
peak12563	8	12	12	239	162	182	23	18	29	104	153	243
peak12564	23	12	10	713	487	441	28	36	24	302	448	587
peak12565	42	20	26	102	89	72	25	40	46	39	62	130
peak12566	47	12	12	168	105	121	21	20	17	62	132	136
peak12567	37	9	30	366	133	269	20	41	33	179	211	293
peak12568	10	10	7	176	65	91	7	14	13	70	116	138
peak12569	26	22	7	192	120	127	6	29	12	85	148	176
peak12570	21	24	21	613	533	488	20	24	31	236	507	706
peak12571	19	17	17	259	217	201	14	16	21	108	160	244
peak12572	23	6	17	453	382	319	7	21	21	146	341	496
peak12573	10	4	7	190	144	110	6	2	12	123	131	199
peak12574	43	20	38	679	436	402	37	37	44	309	462	642
peak12575	24	38	46	170	102	83	37	54	27	68	117	117
peak12576	33	20	29	187	90	129	31	40	50	93	131	142
peak12577	14	29	30	127	83	106	12	38	27	94	128	186
peak12578	17	14	26	176	157	134	16	15	8	44	114	186
peak12579	9	16	6	263	144	144	4	18	8	107	162	214
peak12580	22	15	15	232	141	140	24	13	11	69	176	206
peak12581	25	12	9	411	273	320	30	11	25	175	287	375
peak12582	25	23	49	158	148	121	32	52	29	85	143	196
peak12583	25	22	11	334	171	180	29	20	35	82	158	220
peak12584	15	2	10	151	96	98	8	4	12	59	82	122
peak12585	23	16	22	330	181	188	15	35	16	132	160	267
peak12586	38	24	45	191	117	162	32	40	45	63	168	142
peak12587	77	53	55	384	202	224	64	65	65	186	246	287
peak12588	89	42	73	799	525	566	80	83	91	386	518	724
peak12589	51	42	52	490	264	316	43	38	54	181	280	372
peak12590	75	56	75	120	70	104	75	90	77	72	112	174
peak12591	272	198	254	1563	981	1091	284	357	382	934	1479	1841
peak12592	200	189	183	341	264	250	220	258	300	194	337	391
peak12593	381	254	324	2617	1860	1934	440	486	483	1688	2349	2840
peak12594	88	59	85	322	225	326	111	129	177	320	365	465
peak12595	51	36	41	92	58	57	34	47	67	87	117	104
peak12596	28	22	26	139	79	89	32	38	13	52	123	135
peak12597	39	25	35	222	156	188	71	87	77	199	313	393
peak12598	33	45	51	108	105	111	10	81	76	45	75	215
peak12599	16	9	17	90	42	64	12	9	17	54	76	126
peak12600	32	23	39	325	225	240	47	36	37	242	272	426
peak12601	434	366	361	529	499	346	405	518	433	411	492	768
peak12602	40	30	16	53	50	46	26	66	69	64	62	108
peak12603	128	87	126	124	125	150	128	186	230	135	164	223
peak12604	12	22	10	124	59	91	23	26	38	43	115	201
peak12605	30	22	28	152	65	131	53	33	50	70	168	267
peak12606	809	531	670	1738	890	790	755	824	767	899	1070	1564
peak12607	501	318	367	349	175	181	401	575	522	250	240	374
peak12608	891	666	643	6255	4027	3626	783	829	738	4105	4611	6354
peak12609	23	21	21	111	95	81	18	44	35	93	146	200
peak12610	41	45	48	71	90	78	54	78	57	66	84	138
peak12611	376	288	321	267	171	174	412	424	399	192	235	320
peak12612	383	233	202	1501	987	945	300	359	302	895	869	1712
peak12613	991	625	707	1580	959	1017	747	882	813	896	914	1693
peak12614	1930	1452	1547	605	388	307	1591	1883	1726	422	412	526
peak12615	3654	2747	2826	4038	3238	2763	3108	3652	2992	2796	2886	4039
peak12616	5482	4310	4331	3932	3053	2556	4478	5558	4399	2991	2688	4185
peak12617	50	47	75	156	129	205	67	73	55	111	112	213
peak12618	308	167	168	400	245	305	211	237	221	209	264	366
peak12619	422	285	340	738	491	445	322	351	277	462	530	739
peak12620	25	22	20	139	112	100	23	37	33	82	134	148
peak12621	125	122	127	1794	1231	1107	119	184	156	741	1303	1914
peak12622	120	90	123	162	168	145	123	166	160	140	169	341
peak12623	169	196	184	172	142	168	225	307	302	298	362	449
peak12624	118	99	96	87	62	50	110	223	148	122	193	185
peak12625	129	142	152	667	465	415	179	256	228	617	733	924
peak12626	204	181	207	601	438	423	252	340	285	597	626	962
peak12627	32	16	26	204	141	138	27	34	29	102	140	220
peak12628	18	13	15	108	94	71	33	26	41	52	112	169
peak12629	61	46	56	450	365	278	44	79	44	293	276	512
peak12630	27	10	26	599	468	408	13	30	16	378	519	781
peak12631	38	3	25	236	191	197	21	24	31	105	185	219
peak12632	116	47	80	144	78	78	82	96	109	84	147	119
peak12633	10	1	20	136	87	111	21	16	19	129	164	228
peak12634	218	136	148	1187	824	677	175	153	185	710	789	1110
peak12635	302	267	250	574	302	325	265	384	361	298	356	432
peak12636	143	140	128	407	328	325	104	173	168	237	326	557
peak12637	22	31	43	245	250	224	12	56	30	192	243	378
peak12638	887	704	668	2802	2007	1831	916	1122	1038	2309	2962	3402
peak12639	23	20	14	171	72	77	35	32	29	81	138	138
peak12640	24	27	36	313	226	134	121	159	123	1197	1702	2039
peak12641	18	10	20	818	470	422	157	165	160	2471	3460	4220
peak12642	40	15	12	162	91	78	29	31	20	94	115	162
peak12643	12	5	5	251	148	164	27	35	33	177	226	286
peak12644	15	9	12	119	66	77	16	24	18	77	104	132
peak12645	43	23	34	183	111	107	64	26	62	101	153	220
peak12646	38	20	32	104	71	62	64	70	48	47	79	109
peak12647	107	61	70	233	135	167	93	123	150	175	259	346
peak12648	87	61	66	268	127	157	120	117	134	214	226	329
peak12649	503	468	526	1412	1068	1016	522	659	752	1035	1211	2150
peak12650	479	334	401	1097	759	739	514	724	824	964	1259	1844
peak12651	150	106	117	157	105	108	211	194	193	158	146	222
peak12652	225	147	170	832	506	472	221	284	376	752	905	1335
peak12653	187	92	140	696	408	402	173	227	278	468	694	1132
peak12654	77	44	82	808	550	613	65	97	95	500	789	888
peak12655	16	21	32	258	166	177	21	32	51	196	214	374
peak12656	472	348	368	3402	2293	2008	420	437	460	1712	2203	3068
peak12657	187	133	159	3084	2165	1883	160	168	166	1555	2019	2905
peak12658	24	25	20	163	86	97	42	25	21	57	78	129
peak12659	26	16	16	152	156	139	27	25	17	75	102	156
peak12660	708	526	684	5635	3495	3752	755	988	793	3375	4592	6283
peak12661	197	151	172	548	341	325	170	250	242	347	362	651
peak12662	22	24	26	128	111	116	22	18	29	148	125	170
peak12663	96	98	86	310	249	233	88	87	100	152	165	282
peak12664	383	293	248	1760	1094	985	275	255	261	827	1211	1515
peak12665	91	150	113	177	100	106	98	117	85	85	104	131
peak12666	271	175	208	1276	910	766	181	212	220	788	883	1169
peak12667	156	133	145	218	167	135	127	186	151	98	185	246
peak12668	168	139	145	272	182	170	179	317	159	184	260	314
peak12669	213	120	150	146	114	87	198	254	198	121	160	146
peak12670	223	216	282	283	173	146	250	372	340	127	268	266
peak12671	457	366	422	2442	1758	1697	531	595	603	1107	2043	2540
peak12672	258	225	251	422	328	260	289	363	299	422	579	589
peak12673	670	452	518	2209	1666	1567	573	824	774	1625	2694	3134
peak12674	348	285	346	819	525	534	367	557	540	531	797	1046
peak12675	35	15	23	100	68	75	21	61	33	65	137	185
peak12676	47	51	60	65	88	94	48	72	54	48	48	175
peak12677	192	173	159	283	290	226	192	239	229	219	292	437
peak12678	39	24	38	101	91	127	30	55	52	78	125	200
peak12679	188	102	124	109	94	86	151	197	162	90	138	176
peak12680	114	106	91	221	172	144	132	102	127	148	175	298
peak12681	32	27	15	184	129	105	28	21	44	121	126	233
peak12682	29	16	23	243	129	179	16	34	28	131	197	286
peak12683	197	124	126	687	465	372	160	159	154	404	483	683
peak12684	154	103	126	160	133	113	114	177	143	117	152	192
peak12685	309	251	291	2498	1747	1570	275	385	279	1426	1793	2777
peak12686	6	16	36	174	105	107	33	28	20	70	167	166
peak12687	8	1	7	161	99	82	22	8	8	120	134	166
peak12688	15	10	14	105	61	58	20	27	19	74	103	120
peak12689	131	102	126	623	402	393	120	175	172	394	495	711
peak12690	78	38	42	1251	985	819	83	64	109	892	1266	1662
peak12691	172	140	160	755	427	374	180	236	275	529	632	784
peak12692	270	281	244	222	218	159	416	441	358	316	234	332
peak12693	250	240	249	671	444	539	322	498	381	561	680	868
peak12694	117	66	70	124	67	52	101	116	101	67	160	150
peak12695	100	98	112	606	396	402	156	147	160	401	609	684
peak12696	21	17	23	107	74	83	33	53	40	86	126	164
peak12697	66	28	59	218	166	142	61	69	52	102	185	205
peak12698	17	10	23	336	256	224	9	23	10	181	219	297
peak12699	32	20	8	398	260	216	15	43	16	149	251	293
peak12700	31	26	14	122	47	54	20	42	47	46	82	82
peak12701	339	250	242	730	503	388	275	376	322	451	442	693
peak12702	557	342	385	864	606	446	388	418	430	438	576	687
peak12703	1068	737	802	3586	2083	2056	947	924	978	2143	2561	3073
peak12704	562	381	390	469	249	231	445	452	373	286	349	367
peak12705	68	39	68	357	231	239	46	49	44	152	289	366
peak12706	18	15	16	64	67	60	13	31	27	79	79	120
peak12707	67	35	51	36	50	43	60	90	70	97	63	91
peak12708	64	31	66	104	60	68	50	79	88	65	86	88
peak12709	69	68	71	237	154	157	50	89	80	164	168	275
peak12710	100	86	104	235	213	211	71	107	127	154	197	310
peak12711	565	387	485	3318	2190	1965	410	603	544	1901	2521	3569
peak12712	150	97	140	658	494	351	150	130	129	353	483	623
peak12713	132	50	97	107	90	105	115	76	128	66	117	136
peak12714	18	12	8	102	48	61	16	19	14	30	64	75
peak12715	838	556	568	3154	2040	1767	782	707	787	1648	1910	2641
peak12716	2852	2032	2068	10958	6963	6065	2228	2881	2575	6539	7777	10429
peak12717	482	323	349	254	195	151	276	416	444	159	171	254
peak12718	320	164	205	645	450	356	180	265	256	393	472	587
peak12719	77	53	58	273	184	152	60	92	69	129	181	283
peak12720	56	50	34	165	81	109	52	74	44	82	103	174
peak12721	364	236	317	3200	2043	2023	304	333	373	1468	2100	2428
peak12722	93	62	59	178	154	108	54	73	86	84	127	142
peak12723	154	73	119	213	136	136	121	111	135	70	136	137
peak12724	158	110	149	532	384	352	205	185	195	222	357	451
peak12725	259	150	170	924	650	693	246	225	227	501	727	886
peak12726	485	317	375	1058	662	750	421	406	384	534	696	845
peak12727	747	391	487	4846	2711	2823	489	635	498	2235	3068	3843
peak12728	72	42	60	192	141	206	81	118	109	235	236	320
peak12729	38	31	34	403	338	287	44	80	66	409	574	788
peak12730	99	94	91	174	169	171	91	153	93	150	174	258
peak12731	31	19	26	177	125	165	32	35	23	94	126	185
peak12732	714	536	688	3510	2454	2335	701	763	724	2026	2560	3134
peak12733	1597	1162	1255	8894	5881	5654	1395	1662	1362	5285	6699	8683
peak12734	259	197	186	189	152	160	163	264	195	172	167	222
peak12735	211	154	179	307	231	182	164	237	188	217	231	364
peak12736	245	171	205	334	215	225	208	273	238	222	201	319
peak12737	323	222	248	471	457	374	277	325	324	414	416	504
peak12738	310	172	266	657	515	468	244	294	228	418	611	832
peak12739	421	224	255	284	179	188	253	329	317	164	225	252
peak12740	143	74	78	630	533	400	102	97	122	346	527	596
peak12741	143	79	115	147	89	135	144	182	136	162	160	219
peak12742	83	71	58	139	82	86	100	142	119	117	136	162
peak12743	136	112	128	220	182	178	151	230	157	267	265	351
peak12744	111	67	88	126	87	106	84	103	117	109	153	186
peak12745	83	45	55	123	51	88	70	106	135	61	112	132
peak12746	49	24	44	122	32	83	34	78	91	79	87	138
peak12747	18	15	21	251	145	197	45	46	39	256	321	375
peak12748	268	110	219	1401	852	1175	267	297	259	1094	1300	1805
peak12749	86	24	35	272	172	176	81	54	39	164	204	321
peak12750	350	260	335	3101	1850	2099	367	448	445	1698	2762	3780
peak12751	136	109	118	625	423	429	97	188	149	381	580	668
peak12752	268	159	176	371	307	187	249	325	281	269	334	457
peak12753	109	52	74	114	85	94	100	127	133	85	177	200
peak12754	71	37	82	84	44	62	71	81	88	83	135	116
peak12755	258	186	212	160	105	136	251	350	246	171	149	219
peak12756	64	52	90	110	72	73	87	123	67	88	64	160
peak12757	133	75	116	153	97	84	120	169	144	120	121	181
peak12758	90	57	79	934	535	494	94	124	97	596	809	882
peak12759	30	32	30	99	59	64	61	58	44	68	82	94
peak12760	12	4	16	77	42	61	10	18	10	129	110	114
peak12761	20	10	16	206	219	236	35	44	24	540	279	414
peak12762	115	58	73	224	138	135	95	157	130	149	179	331
peak12763	39	35	44	173	108	120	39	59	55	104	193	251
peak12764	68	49	68	173	140	137	88	126	91	125	175	240
peak12765	182	139	194	598	384	404	209	355	268	384	606	743
peak12766	53	42	60	95	45	73	93	127	88	90	120	158
peak12767	40	32	70	228	194	197	40	86	63	160	218	309
peak12768	67	38	59	431	334	344	62	80	65	376	457	645
peak12769	17	28	39	162	122	112	21	41	28	152	156	257
peak12770	483	315	357	2225	1398	1203	376	490	449	1356	1781	2289
peak12771	213	165	151	290	208	159	207	234	293	143	268	250
peak12772	109	53	96	353	195	195	106	85	100	140	224	298
peak12773	88	77	97	265	199	141	105	144	119	166	185	270
peak12774	129	70	98	154	305	281	73	137	118	244	204	280
peak12775	52	46	58	93	132	101	69	95	55	237	116	190
peak12776	75	30	71	177	106	111	56	75	54	150	124	157
peak12777	130	40	47	290	102	149	57	62	54	275	170	251
peak12778	156	50	76	959	334	499	70	125	107	533	560	672
peak12779	36	4	31	154	78	101	32	23	41	156	115	111
peak12780	6	8	6	259	196	195	5	11	16	130	160	261
peak12781	22	17	25	186	100	81	18	20	35	66	93	139
peak12782	64	40	41	107	56	51	20	37	32	65	73	86
peak12783	35	24	44	332	199	215	10	39	43	165	211	304
peak12784	17	8	9	127	72	101	10	4	8	42	70	89
peak12785	18	16	23	122	107	96	24	11	16	103	78	115
peak12786	70	97	52	161	128	81	69	78	83	127	106	181
peak12787	228	177	179	415	232	215	214	195	189	306	262	352
peak12788	124	34	97	408	237	366	135	140	113	543	475	619
peak12789	65	32	54	488	313	262	37	84	54	302	371	537
peak12790	128	103	98	572	342	332	80	110	129	307	401	490
peak12791	146	88	126	231	168	144	134	132	134	173	165	331
peak12792	425	304	331	4581	2949	2686	389	516	541	2472	3716	4743
peak12793	14	0	1	134	94	102	16	5	24	94	160	206
peak12794	14	0	5	126	115	75	6	16	9	77	122	175
peak12795	102	109	93	148	154	128	113	223	136	98	166	177
peak12796	36	21	23	122	68	73	8	50	22	70	130	136
peak12797	428	295	321	716	455	439	300	411	423	327	506	701
peak12798	232	125	175	234	199	159	217	258	271	199	198	299
peak12799	956	809	932	8804	6223	6537	922	1230	1103	5185	7893	10032
peak12800	186	122	183	1051	752	760	140	241	199	564	934	1250
peak12801	75	28	50	132	94	118	61	62	96	60	119	185
peak12802	23	1	10	89	63	51	20	26	34	33	78	96
peak12803	76	44	46	658	443	421	81	76	56	446	504	812
peak12804	472	363	338	4925	3170	3182	376	522	478	3261	4178	5616
peak12805	6	6	2	107	79	54	0	10	12	71	80	149
peak12806	23	11	14	403	238	275	14	25	30	199	300	392
peak12807	150	118	121	594	332	296	95	131	165	323	378	505
peak12808	126	125	118	596	333	345	108	133	143	259	420	502
peak12809	118	70	93	147	75	66	53	91	119	64	93	94
peak12810	140	53	122	156	80	108	70	97	104	108	102	177
peak12811	464	267	405	2611	1718	1919	238	443	345	1849	1720	2568
peak12812	14	24	18	231	138	132	8	20	16	109	153	224
peak12813	61	52	64	116	63	53	54	97	47	77	60	131
peak12814	144	71	143	1811	1064	1291	138	138	112	1160	1515	1875
peak12815	136	115	86	413	267	247	120	190	184	267	311	426
peak12816	148	98	112	99	79	73	143	158	161	106	85	120
peak12817	378	216	232	573	407	329	258	284	399	329	371	543
peak12818	277	197	178	369	215	205	187	261	198	198	209	281
peak12819	651	411	448	2481	1414	1332	549	593	464	1363	1452	1955
peak12820	144	100	100	162	114	116	101	135	125	74	93	131
peak12821	935	569	485	328	206	171	603	669	694	215	247	275
peak12822	27	8	19	143	111	120	25	30	15	103	113	183
peak12823	52	52	42	167	149	125	33	38	31	89	132	230
peak12824	14	8	2	150	118	114	12	12	7	123	183	248
peak12825	40	31	43	417	301	276	80	76	79	345	484	620
peak12826	865	756	790	4742	4138	3536	925	1021	934	4351	4525	6713
peak12827	590	487	456	931	767	662	508	601	612	997	949	1270
peak12828	3062	2713	2807	1805	1795	1602	2963	3814	3238	1763	1706	2464
peak12829	1733	1640	1568	4403	3513	3202	1825	2308	1883	3397	3903	5305
peak12830	57	50	41	623	445	421	80	82	79	371	466	693
peak12831	32	23	22	425	209	236	20	30	17	217	207	418
peak12832	116	66	95	1207	750	835	133	175	153	735	1169	1448
peak12833	38	26	50	112	77	100	39	81	58	82	117	161
peak12834	38	11	24	241	127	147	36	54	61	144	205	246
peak12835	38	28	51	501	323	336	76	108	73	306	495	718
peak12836	53	45	68	619	428	485	86	112	113	443	703	877
peak12837	108	53	77	717	377	549	90	156	180	443	690	832
peak12838	136	107	129	217	174	145	175	218	252	194	235	322
peak12839	101	71	101	27	51	38	104	145	96	111	43	87
peak12840	233	141	253	178	190	158	234	337	307	267	231	301
peak12841	158	78	135	118	142	100	141	211	195	172	179	188
peak12842	595	379	422	773	530	560	480	659	701	554	660	877
peak12843	167	136	141	279	275	230	168	272	188	283	344	472
peak12844	87	38	51	297	200	207	69	53	78	151	223	292
peak12845	103	58	45	136	105	113	77	107	81	114	95	176
peak12846	295	224	284	1021	690	716	229	308	292	634	754	1020
peak12847	692	519	498	1045	665	572	576	628	631	446	672	804
peak12848	41	19	36	204	152	148	21	39	46	185	250	370
peak12849	197	173	222	2699	1727	1725	174	294	304	1761	2575	3073
peak12850	125	70	63	986	640	577	94	120	89	481	732	941
peak12851	26	32	21	111	88	88	35	27	16	110	119	220
peak12852	200	144	194	172	102	83	190	296	207	101	133	156
peak12853	113	82	91	233	150	156	106	120	126	151	203	263
peak12854	378	213	240	476	256	284	329	332	357	332	409	530
peak12855	1400	928	1103	6890	4087	4230	1205	1630	1332	4138	5936	8090
peak12856	362	260	290	859	450	500	287	429	338	586	749	877
peak12857	224	126	156	754	434	396	225	272	216	388	596	703
peak12858	76	42	89	207	135	137	69	97	119	224	174	250
peak12859	307	225	258	299	171	141	293	345	312	220	224	262
peak12860	18	7	10	128	81	118	18	22	6	247	101	181
peak12861	71	40	39	105	72	82	57	70	53	137	141	195
peak12862	10	5	10	63	46	44	20	21	12	45	42	110
peak12863	110	64	77	255	178	143	86	98	125	172	212	290
peak12864	666	458	498	2299	1500	1413	620	756	646	1446	1945	2470
peak12865	131	145	177	792	607	708	124	180	184	582	738	1248
peak12866	808	582	570	4375	2868	2563	743	876	831	3043	3397	4761
peak12867	1126	903	943	5952	3507	3570	1127	1336	1192	3937	4536	6448
peak12868	170	153	127	216	165	136	142	176	142	181	155	208
peak12869	1146	666	1004	1797	1342	1310	874	1163	1052	1477	1579	2097
peak12870	48	26	37	274	228	175	53	50	40	167	230	322
peak12871	112	80	77	183	132	113	77	114	90	92	173	155
peak12872	97	65	89	149	102	89	99	112	99	89	95	140
peak12873	41	27	29	111	58	112	42	41	42	64	82	148
peak12874	280	218	287	3037	2390	1914	250	361	286	1731	2136	3555
peak12875	42	41	64	260	240	154	86	90	95	160	258	295
peak12876	430	312	380	1039	826	641	356	491	450	585	794	970
peak12877	72	57	57	570	395	378	52	61	54	313	456	559
peak12878	163	119	145	103	87	81	143	178	135	72	91	137
peak12879	44	37	42	42	55	41	36	71	48	101	52	62
peak12880	29	14	33	38	32	37	37	31	43	95	43	61
peak12881	37	26	42	98	58	58	32	71	47	94	116	171
peak12882	218	183	197	237	162	159	211	286	233	197	246	309
peak12883	119	116	181	965	815	610	173	221	183	432	733	976
peak12884	50	19	34	196	152	150	27	42	50	137	153	235
peak12885	36	24	40	83	60	86	46	46	62	37	68	66
peak12886	61	38	61	77	59	87	38	93	53	74	95	125
peak12887	33	42	61	318	236	271	31	72	40	195	239	575
peak12888	375	293	373	204	150	146	392	488	438	268	212	348
peak12889	372	289	281	518	399	391	369	519	406	442	624	739
peak12890	829	632	682	920	578	686	675	973	870	649	1048	1102
peak12891	411	296	339	417	252	263	307	469	469	286	467	551
peak12892	147	110	141	399	280	370	129	182	176	350	419	705
peak12893	47	47	56	142	124	112	60	103	87	132	131	297
peak12894	210	120	147	1049	731	641	135	197	195	484	749	931
peak12895	50	33	27	159	145	124	29	69	41	95	140	214
peak12896	94	45	72	675	521	539	59	110	104	306	523	727
peak12897	636	426	431	2947	1836	1714	524	722	569	1976	2658	3028
peak12898	324	196	215	638	337	342	241	310	259	370	523	554
peak12899	484	259	367	3797	2260	2274	367	461	461	1838	2617	3361
peak12900	222	169	166	561	348	408	141	239	202	390	483	643
peak12901	88	40	80	228	96	104	49	91	57	88	81	149
peak12902	57	55	51	145	86	104	47	65	57	82	75	112
peak12903	94	70	79	167	129	131	104	150	130	170	210	241
peak12904	161	115	147	272	156	205	163	264	197	285	322	405
peak12905	510	319	395	3313	2243	2532	510	723	605	2529	4058	4945
peak12906	48	24	19	115	80	112	31	39	35	84	153	156
peak12907	35	6	12	150	123	128	11	28	16	88	155	224
peak12908	8	15	27	118	66	100	21	26	25	55	134	114
peak12909	197	138	191	146	116	117	176	261	227	125	146	183
peak12910	108	84	109	315	234	258	148	161	129	246	364	475
peak12911	51	55	94	122	99	73	58	111	77	89	71	149
peak12912	11	1	12	84	37	67	24	25	19	69	66	129
peak12913	5	6	14	50	24	56	6	8	4	113	64	90
peak12914	36	4	42	197	114	157	38	46	58	297	263	274
peak12915	33	11	29	89	38	63	30	38	43	96	68	77
peak12916	12	12	26	152	61	93	22	23	10	164	128	203
peak12917	4	2	10	30	30	28	3	4	0	99	32	50
peak12918	36	18	34	104	72	96	19	38	34	50	93	159
peak12919	305	220	312	1505	1117	1091	304	384	276	950	1010	1770
peak12920	1076	755	728	2407	1636	1467	824	1026	998	1450	1699	2369
peak12921	105	39	50	370	242	246	74	79	67	312	280	377
peak12922	47	38	38	279	256	206	42	42	37	260	189	335
peak12923	19	16	13	125	110	94	17	48	17	75	74	130
peak12924	128	90	90	1863	1105	1271	158	203	175	1545	2269	2832
peak12925	78	85	63	76	53	63	109	137	87	84	115	139
peak12926	141	95	141	1647	1102	1068	169	211	196	1532	2295	2705
peak12927	19	18	19	66	42	50	43	23	31	41	62	111
peak12928	21	22	20	69	44	42	37	43	36	64	106	128
peak12929	10	8	18	232	240	253	17	24	18	254	330	566
peak12930	50	24	29	439	309	242	28	26	23	264	284	557
peak12931	56	31	40	85	51	76	40	82	38	83	129	127
peak12932	76	39	65	112	160	153	84	108	115	171	178	241
peak12933	87	100	84	86	56	80	105	158	149	61	118	163
peak12934	877	602	660	2544	1650	1529	676	1088	1048	1542	2253	2663
peak12935	179	103	152	256	163	115	218	244	264	172	219	281
peak12936	10	12	4	34	28	16	44	19	39	63	98	147
peak12937	3	4	0	120	50	88	12	22	15	200	210	415
peak12938	158	107	99	138	153	101	131	173	151	116	122	205
peak12939	9	9	10	189	123	105	16	24	11	86	95	214
peak12940	26	16	19	150	42	72	78	86	60	356	370	525
peak12941	20	5	32	169	131	128	75	94	106	847	712	1116
peak12942	62	32	75	39	34	44	297	316	317	323	136	270
peak12943	202	62	169	386	240	272	584	796	843	1822	1310	1990
peak12944	206	113	185	339	348	300	655	967	890	1526	1301	1791
peak12945	16	23	17	418	280	240	13	19	35	134	310	405
peak12946	117	46	132	2803	1976	2153	96	142	181	1529	2398	3425
peak12947	111	43	108	745	478	477	74	77	108	336	582	771
peak12948	41	28	41	187	182	134	33	34	32	145	156	265
peak12949	12	16	12	272	174	184	7	22	35	110	131	208
peak12950	26	9	19	111	67	66	9	14	11	41	68	91
peak12951	49	28	28	470	254	321	40	41	54	190	274	466
peak12952	94	55	38	348	241	238	77	77	62	144	237	365
peak12953	8	5	5	274	177	223	13	13	15	111	259	278
peak12954	35	44	65	277	155	217	50	82	77	138	191	304
peak12955	25	9	22	162	102	129	31	26	30	62	120	157
peak12956	47	23	27	329	235	271	54	72	54	151	261	305
peak12957	54	5	51	193	156	171	38	78	57	179	210	230
peak12958	44	20	17	207	109	112	28	29	22	84	112	140
peak12959	8	2	12	122	69	91	9	8	11	28	46	93
peak12960	26	5	20	427	266	224	18	24	28	168	205	267
peak12961	242	114	119	648	444	408	140	189	203	374	444	808
peak12962	75	56	70	502	267	274	81	80	52	160	244	329
peak12963	56	35	32	667	436	390	42	48	56	265	414	540
peak12964	69	28	38	375	260	245	50	43	52	130	254	348
peak12965	69	45	78	696	415	489	35	64	61	341	386	554
peak12966	51	31	55	213	90	118	53	49	57	55	103	151
peak12967	64	20	38	166	94	97	48	50	47	46	50	155
peak12968	63	22	37	239	72	139	53	61	53	65	117	160
peak12969	103	30	56	511	264	278	53	32	69	178	257	385
peak12970	100	49	79	1026	514	720	117	127	115	345	600	822
peak12971	91	29	67	685	330	415	58	65	59	248	314	549
peak12972	14	6	6	222	184	162	9	22	17	101	188	167
peak12973	35	16	37	175	98	102	35	48	37	51	125	124
peak12974	34	23	25	103	82	86	30	45	41	56	78	87
peak12975	65	30	36	229	142	189	42	60	69	91	169	280
peak12976	38	10	19	173	123	121	36	32	43	96	165	169
peak12977	11	7	7	178	149	125	8	25	35	78	116	195
peak12978	13	6	11	112	67	97	18	17	27	64	83	128
peak12979	24	28	36	317	202	232	44	15	46	150	171	397
peak12980	34	43	47	143	101	138	46	65	51	71	144	242
peak12981	106	80	79	632	402	475	98	124	171	257	456	736
peak12982	78	46	36	163	151	147	55	81	63	111	151	210
peak12983	101	65	121	423	374	399	203	210	206	546	623	679
peak12984	9	24	18	235	141	222	41	38	48	132	225	259
peak12985	38	6	26	140	90	155	40	72	45	67	166	257
peak12986	0	0	4	31	38	33	1	2	4	81	53	95
peak12987	33	18	38	393	249	342	50	42	40	307	394	581
peak12988	17	12	19	200	113	142	34	26	26	152	150	239
peak12989	4	5	14	75	39	54	11	12	21	67	102	128
peak12990	30	8	47	132	120	147	49	46	61	221	154	251
peak12991	7	0	3	179	122	166	7	7	9	91	131	204
peak12992	22	12	21	279	204	198	21	34	32	174	156	256
peak12993	18	19	17	158	102	99	17	28	23	78	84	119
peak12994	26	15	28	128	119	70	59	38	53	58	105	153
peak12995	13	17	26	431	241	227	34	24	41	235	324	431
peak12996	37	32	40	127	97	86	67	36	64	57	89	140
peak12997	136	81	147	973	703	796	164	205	191	417	753	1086
peak12998	84	76	74	859	627	692	84	115	139	451	715	1087
peak12999	66	40	78	170	172	151	69	88	75	132	194	197
peak13000	29	26	26	330	124	181	36	51	54	185	216	372
peak13001	45	22	28	491	242	405	45	65	75	311	564	829
peak13002	17	18	24	43	33	29	28	38	34	76	61	79
peak13003	10	8	8	187	102	126	4	12	6	91	91	135
peak13004	52	20	30	160	75	124	33	36	27	63	108	178
peak13005	53	37	38	322	150	216	35	53	52	120	164	263
peak13006	56	70	61	206	135	132	63	86	80	87	130	157
peak13007	24	28	56	178	56	72	45	40	48	37	102	96
peak13008	185	144	185	729	469	535	183	181	187	245	506	596
peak13009	26	23	18	173	166	203	27	46	14	167	174	214
peak13010	20	2	12	104	54	107	19	27	9	101	92	130
peak13011	15	12	8	180	140	100	12	20	24	52	118	164
peak13012	19	10	8	304	184	194	9	11	15	113	178	259
peak13013	28	30	27	230	170	193	32	41	42	189	258	457
peak13014	77	38	69	149	137	136	94	111	107	208	180	188
peak13015	116	70	92	623	333	436	121	159	161	372	530	657
peak13016	0	6	6	79	30	58	0	10	8	56	119	103
peak13017	76	57	84	236	156	148	95	100	87	141	260	307
peak13018	40	35	34	140	111	87	44	51	51	57	133	190
peak13019	56	48	52	607	339	460	84	101	101	281	451	667
peak13020	32	13	39	219	138	154	38	50	54	100	196	245
peak13021	20	9	24	406	308	326	29	32	37	323	567	556
peak13022	12	7	10	138	79	85	25	2	5	45	80	97
peak13023	25	35	30	193	172	152	38	67	43	133	220	307
peak13024	12	3	12	88	54	86	6	13	12	74	116	91
peak13025	434	308	427	2783	1712	2023	593	624	590	1626	2884	3262
peak13026	101	65	65	230	152	154	102	102	106	94	228	270
peak13027	57	22	53	313	193	221	45	60	71	138	298	452
peak13028	4	12	6	75	25	83	12	5	17	60	88	117
peak13029	10	16	14	115	62	66	38	28	20	98	107	189
peak13030	224	89	144	322	154	249	192	219	258	191	292	311
peak13031	75	34	67	237	92	173	42	73	65	176	189	265
peak13032	302	169	145	560	347	278	227	240	264	338	482	439
peak13033	473	351	336	217	160	123	515	455	455	176	209	296
peak13034	240	111	115	440	309	269	248	302	218	278	356	526
peak13035	179	129	156	305	244	177	170	215	189	204	300	391
peak13036	112	54	55	188	152	155	100	70	95	182	128	249
peak13037	18	4	18	57	25	26	20	23	15	44	57	108
peak13038	20	19	8	83	35	96	12	18	35	164	106	172
peak13039	76	10	60	189	65	159	76	97	113	303	239	311
peak13040	113	41	103	139	103	124	144	198	199	207	164	188
peak13041	93	28	86	289	191	243	124	120	126	332	346	418
peak13042	65	44	52	163	75	111	68	99	86	115	157	246
peak13043	10	6	2	171	129	124	9	4	9	135	148	205
peak13044	36	16	31	220	159	151	44	40	34	123	198	264
peak13045	74	70	82	1300	794	977	98	117	130	810	1410	1789
peak13046	225	130	161	935	655	680	153	213	215	724	932	1273
peak13047	38	12	41	58	36	49	39	38	34	42	103	101
peak13048	140	110	102	778	484	412	110	152	133	484	703	764
peak13049	217	166	140	522	344	266	184	197	160	322	425	426
peak13050	108	118	118	161	107	108	144	135	144	78	112	151
peak13051	32	10	36	239	359	329	20	20	32	854	209	531
peak13052	70	53	74	363	305	212	81	101	57	291	306	488
peak13053	28	7	22	91	60	67	18	33	27	60	133	117
peak13054	84	35	35	458	272	291	48	82	66	287	457	513
peak13055	24	6	27	116	54	88	25	46	38	82	99	140
peak13056	20	20	29	196	129	161	29	47	38	138	218	258
peak13057	39	17	43	183	122	182	52	68	36	135	209	295
peak13058	270	188	266	1185	859	757	272	382	288	705	1043	1232
peak13059	111	63	57	119	102	91	92	119	99	83	111	171
peak13060	60	47	51	216	138	107	62	73	58	132	156	262
peak13061	83	59	72	170	120	159	73	117	111	102	195	238
peak13062	42	16	22	124	60	68	40	47	39	81	106	120
peak13063	74	37	77	110	84	72	68	80	90	99	96	131
peak13064	242	184	251	1285	939	1014	272	400	330	1143	1477	2182
peak13065	192	190	197	232	142	151	255	334	328	139	241	242
peak13066	116	74	121	142	98	120	151	160	160	154	204	239
peak13067	724	564	653	726	630	601	746	954	997	733	833	1304
peak13068	1120	789	1016	3491	2816	3032	1075	1650	1418	2862	4065	5481
peak13069	64	56	76	407	242	270	78	108	74	213	318	368
peak13070	510	347	388	1667	1178	991	399	537	491	1094	1414	1537
peak13071	333	180	216	1220	806	674	274	346	326	646	818	1192
peak13072	42	22	35	352	222	265	81	51	57	159	322	383
peak13073	56	32	59	460	240	338	65	75	103	192	355	451
peak13074	91	57	72	170	109	139	49	70	120	87	159	189
peak13075	125	74	97	1159	589	789	119	138	175	615	883	1281
peak13076	20	26	29	120	67	59	28	50	29	57	99	118
peak13077	40	46	60	430	256	271	64	102	52	204	267	405
peak13078	581	557	553	1959	1582	1418	725	851	804	1721	2215	2848
peak13079	30	14	31	211	168	185	20	30	22	335	265	357
peak13080	106	72	128	122	134	117	115	147	90	168	134	129
peak13081	61	60	71	80	78	82	79	81	91	128	118	96
peak13082	33	20	24	372	296	241	31	42	44	203	317	470
peak13083	24	4	18	373	249	254	7	8	19	194	315	550
peak13084	25	20	32	275	222	242	14	50	45	178	322	340
peak13085	47	43	55	410	231	272	58	98	70	162	406	421
peak13086	166	112	127	774	586	458	151	209	178	578	692	1109
peak13087	86	46	54	138	117	124	42	45	48	130	120	191
peak13088	21	12	19	88	55	56	12	16	25	80	68	161
peak13089	53	70	60	53	57	57	73	43	71	70	86	91
peak13090	66	35	46	168	125	180	48	128	93	145	258	285
peak13091	160	115	118	1062	768	778	198	252	227	915	1278	1529
peak13092	100	45	65	504	349	343	82	141	116	412	614	622
peak13093	74	51	53	152	109	103	420	459	543	558	562	800
peak13094	7	13	16	40	28	16	44	35	62	119	88	128
peak13095	1047	774	792	691	568	478	989	1009	937	526	635	853
peak13096	33	58	57	56	52	42	47	73	105	41	96	75
peak13097	377	393	413	649	565	461	351	428	377	581	440	970
peak13098	225	159	154	822	561	467	186	177	201	489	519	836
peak13099	49	36	38	164	113	118	29	41	43	131	103	216
peak13100	50	26	35	316	190	160	44	57	39	158	231	361
peak13101	52	63	52	176	112	154	54	79	58	113	194	242
peak13102	78	60	61	132	87	94	49	112	71	100	148	163
peak13103	126	54	104	1563	1016	935	98	110	126	957	1305	1836
peak13104	120	121	90	199	139	108	126	141	118	155	183	176
peak13105	296	206	210	477	335	342	239	298	274	371	409	511
peak13106	172	121	115	532	361	413	181	206	236	544	752	1027
peak13107	161	101	135	685	383	500	201	270	261	686	1097	1335
peak13108	32	42	31	297	218	154	52	76	50	200	311	342
peak13109	18	9	14	117	45	63	16	23	11	118	125	123
peak13110	61	64	52	373	247	280	59	80	86	317	471	629
peak13111	214	167	152	1293	863	764	198	204	271	896	992	1368
peak13112	163	136	166	583	379	445	151	227	191	298	382	634
peak13113	52	96	95	73	67	81	99	112	60	33	71	108
peak13114	49	41	72	1314	930	746	45	77	62	791	918	1509
peak13115	74	68	92	401	292	281	64	130	92	242	342	444
peak13116	32	32	43	189	160	166	33	58	38	111	164	253
peak13117	101	68	98	634	427	425	94	134	114	278	475	642
peak13118	169	118	96	2821	1744	1666	125	143	111	1474	2120	2700
peak13119	68	35	71	214	163	191	64	78	89	90	167	224
peak13120	88	94	89	181	134	141	90	99	83	167	151	222
peak13121	22	29	47	96	80	98	14	46	31	67	84	113
peak13122	106	67	107	219	171	240	99	93	98	207	257	363
peak13123	90	63	101	160	107	150	84	98	109	102	149	164
peak13124	109	88	90	44	93	77	91	134	135	121	79	84
peak13125	228	98	271	174	161	138	204	247	201	241	143	197
peak13126	85	60	92	123	96	151	68	88	68	170	119	180
peak13127	62	49	104	195	141	126	60	117	85	82	127	212
peak13128	91	78	95	345	213	209	109	155	84	217	242	309
peak13129	215	130	149	1157	722	689	170	196	159	700	909	1237
peak13130	496	394	484	7045	4654	4603	578	571	564	4141	5632	7644
peak13131	311	226	316	564	421	356	294	395	330	401	408	712
peak13132	555	443	386	444	353	278	476	585	511	400	376	559
peak13133	237	146	176	221	119	83	227	307	241	109	135	166
peak13134	46	23	60	372	234	311	51	73	94	198	387	502
peak13135	14	10	27	340	208	253	30	32	42	147	327	447
peak13136	183	136	129	982	698	615	173	224	221	577	710	913
peak13137	116	138	109	185	146	107	85	178	188	118	119	213
peak13138	120	80	78	335	255	236	100	120	96	245	289	468
peak13139	88	66	71	158	109	118	74	76	119	128	133	188
peak13140	68	32	43	202	164	143	51	64	55	100	201	216
peak13141	0	0	4	322	192	251	6	3	6	152	236	332
peak13142	16	17	10	183	118	115	6	13	11	51	105	127
peak13143	14	5	4	206	149	153	7	11	18	55	106	186
peak13144	14	18	6	201	135	161	4	6	8	108	145	207
peak13145	18	10	11	265	140	130	8	10	14	100	136	220
peak13146	82	46	81	514	363	288	55	55	68	249	278	380
peak13147	45	29	35	152	113	88	27	56	40	89	110	130
peak13148	62	50	46	536	323	239	42	52	45	238	318	330
peak13149	373	215	293	527	498	451	224	279	249	324	374	485
peak13150	240	167	233	1416	917	1004	212	312	238	744	1042	1206
peak13151	388	262	320	544	381	322	315	523	366	279	340	398
peak13152	224	126	197	826	520	551	169	196	194	342	602	592
peak13153	500	202	393	1619	1076	1102	360	490	446	560	972	1137
peak13154	455	338	362	1392	919	856	399	496	365	604	823	1040
peak13155	51	39	50	631	406	465	64	89	71	260	490	657
peak13156	161	58	103	2144	1277	1420	110	129	145	1017	1391	1923
peak13157	37	21	37	122	83	76	30	44	31	61	83	112
peak13158	27	16	18	243	136	181	40	27	29	107	147	246
peak13159	33	12	30	247	132	127	27	29	70	101	196	238
peak13160	64	42	23	171	110	129	42	27	28	66	132	229
peak13161	22	18	24	457	300	327	9	18	15	215	374	462
peak13162	82	44	64	211	152	187	88	85	112	160	250	309
peak13163	433	242	379	2591	1610	1792	432	484	538	1446	2137	2619
peak13164	185	111	176	322	188	262	180	224	234	240	325	364
peak13165	465	367	408	2015	1321	1497	502	570	536	1111	1493	2116
peak13166	45	30	30	229	162	218	32	56	40	105	146	297
peak13167	27	8	7	253	202	171	12	16	14	107	160	224
peak13168	40	40	22	314	240	210	40	24	21	188	262	267
peak13169	41	20	27	389	268	309	18	37	48	188	273	346
peak13170	42	25	39	445	259	278	37	50	58	194	241	354
peak13171	36	25	40	297	213	208	39	53	55	159	224	220
peak13172	30	14	12	122	81	100	16	4	20	42	58	104
peak13173	29	27	13	135	125	119	25	12	34	74	104	138
peak13174	27	18	15	469	288	268	22	28	28	150	266	350
peak13175	8	10	19	292	243	232	11	21	16	145	203	266
peak13176	44	24	33	1489	942	971	44	74	69	718	1023	1327
peak13177	36	27	31	707	471	580	24	40	45	398	549	776
peak13178	83	44	56	839	570	566	90	73	99	521	675	849
peak13179	38	15	26	245	169	213	41	55	38	127	231	369
peak13180	12	13	23	200	141	165	29	30	9	77	127	184
peak13181	6	4	12	122	74	87	14	27	7	30	77	122
peak13182	33	24	14	124	77	55	25	47	28	64	72	81
peak13183	14	10	15	300	180	169	1	13	22	92	174	216
peak13184	31	9	14	132	96	90	18	35	25	75	99	132
peak13185	10	16	12	149	103	68	9	18	18	60	65	119
peak13186	21	11	6	198	140	145	21	18	10	88	148	187
peak13187	53	18	30	144	72	119	32	52	44	84	123	132
peak13188	18	4	5	251	180	114	14	24	30	124	170	268
peak13189	119	108	118	807	536	523	140	132	160	404	497	711
peak13190	21	16	16	144	109	112	26	20	19	48	78	117
peak13191	181	135	144	926	647	573	161	214	208	386	543	795
peak13192	128	56	91	277	175	157	129	109	109	92	155	201
peak13193	83	60	58	673	454	499	52	59	95	367	538	693
peak13194	67	43	66	492	404	370	31	65	78	224	323	433
peak13195	60	40	47	225	203	150	29	44	61	68	161	166
peak13196	10	2	12	212	174	166	14	10	10	108	154	229
peak13197	139	53	66	622	427	456	82	95	133	277	455	604
peak13198	46	32	38	116	41	69	32	61	43	27	62	74
peak13199	38	38	18	197	114	123	40	51	59	76	123	148
peak13200	104	77	71	614	433	428	91	109	130	296	487	677
peak13201	48	34	24	295	220	239	45	36	30	101	158	206
peak13202	44	25	45	407	340	297	54	49	45	206	260	341
peak13203	111	78	99	466	283	315	102	95	144	216	335	394
peak13204	12	6	17	240	154	175	12	16	15	84	117	233
peak13205	28	45	60	139	118	108	33	76	48	145	137	193
peak13206	60	55	34	169	126	104	55	64	56	82	186	231
peak13207	31	29	33	168	75	97	39	41	43	48	97	156
peak13208	20	4	12	166	88	126	17	26	21	78	134	202
peak13209	89	40	63	361	280	350	68	103	106	323	452	551
peak13210	70	31	56	858	524	690	76	107	104	505	969	1110
peak13211	43	18	20	167	78	116	43	61	59	130	186	238
peak13212	177	65	137	539	417	468	143	213	163	300	397	511
peak13213	48	20	27	93	39	109	38	42	36	54	83	110
peak13214	24	18	22	200	82	105	38	84	26	62	140	211
peak13215	44	38	34	964	629	738	78	70	84	468	858	823
peak13216	135	78	102	438	292	276	120	151	134	139	388	385
peak13217	265	191	239	777	451	507	270	337	307	339	682	759
peak13218	21	14	35	202	114	130	42	37	44	73	165	189
peak13219	72	24	57	201	112	157	66	103	80	102	210	180
peak13220	373	202	356	2554	1634	2020	374	480	480	1405	2285	3184
peak13221	59	34	35	190	110	116	55	104	75	88	147	167
peak13222	87	64	83	87	98	102	97	131	126	119	137	154
peak13223	47	37	55	156	85	99	67	73	63	109	153	186
peak13224	22	31	42	194	111	154	30	47	54	106	166	188
peak13225	109	64	110	639	419	397	107	118	140	235	471	500
peak13226	71	50	54	285	195	172	81	67	70	142	201	222
peak13227	16	12	20	270	194	190	16	14	16	140	247	252
peak13228	46	31	38	265	177	207	35	58	65	109	152	268
peak13229	73	37	59	132	64	80	76	95	78	44	102	110
peak13230	42	32	43	201	150	182	50	63	49	115	154	234
peak13231	52	42	33	424	327	241	40	58	62	184	322	402
peak13232	22	20	6	304	181	198	6	6	14	78	138	175
peak13233	99	108	102	362	231	204	117	155	158	264	311	400
peak13234	123	61	67	140	113	103	61	176	109	115	182	205
peak13235	84	61	64	255	237	211	61	120	84	192	289	416
peak13236	10	9	16	314	186	199	18	13	25	150	195	263
peak13237	27	21	16	135	67	88	18	21	9	78	90	93
peak13238	48	24	32	225	168	138	43	51	58	84	156	218
peak13239	132	57	92	1469	907	928	85	99	105	572	984	1495
peak13240	12	14	10	112	65	82	11	29	21	49	90	122
peak13241	536	307	412	3350	2224	2164	538	616	617	1823	2697	3454
peak13242	118	132	108	344	214	229	132	102	147	214	265	302
peak13243	149	64	129	1077	753	772	102	144	144	595	786	1184
peak13244	23	18	20	172	118	78	13	21	45	125	122	165
peak13245	28	12	26	452	241	239	24	37	25	197	333	301
peak13246	10	4	11	64	82	45	19	15	10	76	26	61
peak13247	27	16	28	143	83	79	20	13	24	70	134	138
peak13248	83	73	52	1054	578	721	67	117	90	451	605	940
peak13249	71	61	49	666	437	453	66	94	71	296	476	691
peak13250	31	39	23	89	64	92	15	34	17	65	90	92
peak13251	24	24	31	305	165	245	25	69	44	152	197	308
peak13252	18	8	25	190	83	109	29	30	55	114	117	147
peak13253	16	8	14	68	76	53	11	10	24	49	98	95
peak13254	36	18	14	325	228	212	21	27	30	229	201	327
peak13255	43	14	37	64	45	60	46	54	49	48	66	109
peak13256	34	19	30	151	115	105	22	39	30	40	106	141
peak13257	20	11	30	99	53	35	25	44	27	27	62	67
peak13258	35	18	14	340	224	259	31	33	35	158	280	286
peak13259	32	21	12	246	144	120	29	10	14	116	114	231
peak13260	17	18	20	98	52	57	14	30	28	77	65	87
peak13261	12	10	15	127	62	70	20	17	18	77	92	119
peak13262	38	38	14	724	552	545	43	34	18	319	579	751
peak13263	2	2	6	165	101	138	6	14	2	78	117	115
peak13264	82	133	118	480	329	314	108	126	133	347	467	544
peak13265	106	111	108	1298	958	908	150	149	123	699	1100	1334
peak13266	61	44	23	202	137	158	61	60	67	119	148	188
peak13267	74	54	52	787	608	567	68	69	112	507	594	861
peak13268	56	29	28	430	313	322	36	49	69	224	379	452
peak13269	21	16	14	95	78	85	26	20	13	39	78	124
peak13270	13	9	23	98	54	61	13	29	29	68	50	104
peak13271	31	45	42	67	39	42	32	86	46	54	38	90
peak13272	45	39	51	408	296	307	49	94	57	226	368	450
peak13273	28	12	37	248	137	188	30	43	31	175	246	335
peak13274	19	19	22	232	174	194	31	19	27	131	156	305
peak13275	156	126	140	400	292	264	156	196	181	303	361	440
peak13276	130	42	86	456	247	262	79	116	124	271	392	477
peak13277	45	28	52	350	248	216	30	74	57	148	271	293
peak13278	147	127	149	230	167	130	149	150	201	113	146	205
peak13279	60	27	48	191	145	127	48	36	43	100	162	221
peak13280	131	124	130	153	143	112	164	151	143	213	169	231
peak13281	42	37	81	70	59	113	49	43	46	71	75	163
peak13282	177	101	123	231	222	176	140	189	164	189	264	297
peak13283	46	25	27	150	134	165	45	35	48	95	126	194
peak13284	140	119	162	716	444	498	123	181	178	389	622	812
peak13285	70	81	83	158	109	110	73	150	126	109	167	220
peak13286	86	76	88	171	81	98	88	160	130	80	155	149
peak13287	127	84	87	130	112	123	112	144	153	95	165	185
peak13288	42	31	55	91	54	64	61	58	87	53	112	135
peak13289	77	49	63	143	125	122	88	119	103	160	210	274
peak13290	52	38	35	440	316	366	42	70	58	260	465	694
peak13291	100	81	99	153	126	98	112	163	131	138	124	162
peak13292	109	81	84	226	171	153	112	121	97	189	235	300
peak13293	59	18	23	452	312	335	55	43	59	277	419	411
peak13294	12	10	6	204	128	129	5	12	12	94	149	195
peak13295	20	10	9	79	46	57	20	23	16	83	83	155
peak13296	832	620	553	1424	973	911	742	766	750	656	924	1227
peak13297	704	509	554	4274	2739	2428	669	780	738	2706	3009	4470
peak13298	4519	3122	3447	14377	8623	7756	3917	4795	4688	9135	10847	14081
peak13299	7	2	9	283	229	323	6	2	5	315	352	413
peak13300	28	9	15	111	72	117	16	37	29	104	109	149
peak13301	170	136	189	254	216	173	163	247	217	186	185	432
peak13302	89	90	99	275	232	216	99	110	145	226	297	384
peak13303	68	49	57	146	121	130	74	75	69	141	90	221
peak13304	194	197	221	479	346	437	191	276	267	344	496	699
peak13305	210	235	259	582	452	406	284	364	220	441	525	738
peak13306	13	0	19	150	68	105	20	39	20	66	124	113
peak13307	24	8	24	191	101	148	21	17	20	108	175	206
peak13308	54	29	33	119	116	100	23	41	31	98	145	136
peak13309	56	21	34	210	125	162	49	53	66	93	149	207
peak13310	46	52	67	171	137	156	39	70	68	96	190	157
peak13311	131	84	114	465	314	275	107	111	107	181	279	363
peak13312	1693	981	1531	4657	2630	3083	1340	1695	1403	2792	3152	4451
peak13313	532	281	443	4038	2243	2462	441	525	411	2122	2793	3399
peak13314	10	12	6	287	126	132	11	8	6	77	120	280
peak13315	72	21	55	286	100	167	80	105	60	238	224	359
peak13316	155	36	96	292	132	210	111	129	133	365	220	348
peak13317	172	121	173	3735	1730	2252	249	221	180	1674	2413	3490
peak13318	574	300	380	836	621	499	490	524	663	612	580	891
peak13319	128	105	100	602	393	431	153	136	173	311	324	697
peak13320	200	97	120	1610	968	935	118	148	124	637	825	1212
peak13321	186	100	101	1093	664	684	186	168	171	557	618	801
peak13322	82	86	85	254	132	145	105	92	79	114	180	264
peak13323	9	12	42	258	172	176	36	20	18	212	216	307
peak13324	17	4	14	314	206	180	20	22	32	138	181	266
peak13325	122	92	105	2396	1564	1452	146	128	134	1061	1523	2262
peak13326	72	42	58	363	203	234	83	79	88	242	245	403
peak13327	774	566	606	1086	881	694	680	715	713	662	766	1115
peak13328	14	15	16	452	301	266	15	15	18	170	316	495
peak13329	110	61	51	957	537	579	84	81	77	450	712	993
peak13330	34	20	21	145	81	88	43	23	48	55	99	113
peak13331	168	144	113	215	131	119	183	186	188	90	139	145
peak13332	16	4	9	153	67	62	4	12	8	62	150	169
peak13333	51	28	17	290	148	168	45	40	48	183	252	345
peak13334	427	319	282	977	613	571	390	344	378	292	449	808
peak13335	254	194	244	440	256	241	193	263	272	222	254	486
peak13336	101	54	86	1125	886	759	207	230	231	2404	2100	3106
peak13337	112	38	55	885	553	630	120	96	88	558	770	1094
peak13338	25	26	40	118	104	155	32	54	50	202	186	345
peak13339	39	30	51	900	605	752	60	72	82	544	921	1351
peak13340	15	15	22	162	94	163	23	38	19	86	153	307
peak13341	108	78	130	1890	1244	1214	118	120	149	1243	1710	2241
peak13342	145	109	121	164	109	117	174	174	196	106	152	240
peak13343	447	290	406	1615	1179	1122	486	502	508	984	1397	1957
peak13344	178	118	108	405	338	268	159	194	219	304	371	432
peak13345	406	372	358	3826	2655	2385	433	450	473	2234	2718	3660
peak13346	62	51	73	566	379	437	64	41	39	447	467	833
peak13347	33	50	43	353	254	228	41	49	60	242	251	364
peak13348	743	510	597	2526	1815	1569	574	745	666	1540	1726	2484
peak13349	901	634	651	9732	7008	6382	571	697	719	5132	6006	8855
peak13350	176	133	160	618	458	417	141	101	177	234	420	504
peak13351	12	44	29	93	62	72	32	64	50	58	96	118
peak13352	24	18	19	193	83	144	24	24	41	66	120	201
peak13353	59	26	44	626	314	481	49	47	55	252	355	768
peak13354	72	56	69	1232	791	829	70	87	74	423	550	892
peak13355	8	5	6	132	46	115	17	12	7	56	134	154
peak13356	43	23	29	258	165	174	28	44	30	134	235	322
peak13357	170	119	147	1204	804	665	135	168	156	676	677	990
peak13358	88	47	58	255	187	180	68	64	64	184	162	230
peak13359	108	66	69	480	305	282	111	115	100	308	363	524
peak13360	190	147	120	1200	755	697	144	164	150	700	973	1149
peak13361	52	53	54	294	250	227	40	78	73	184	314	455
peak13362	147	114	135	142	177	166	96	187	153	266	172	279
peak13363	140	85	128	625	458	408	672	824	762	2011	2186	3086
peak13364	1010	870	755	7154	5047	4191	6181	7203	6605	28549	33549	46191
peak13365	13	24	8	169	112	105	19	29	42	195	300	373
peak13366	17	7	2	120	110	106	9	4	2	48	54	81
peak13367	58	25	46	1220	906	888	67	78	71	761	916	1198
peak13368	25	15	25	322	170	188	24	23	18	135	175	255
peak13369	33	44	25	166	86	120	49	42	28	83	103	130
peak13370	78	40	56	1093	761	763	70	83	81	429	803	1014
peak13371	64	24	36	216	191	206	41	56	60	145	191	222
peak13372	73	57	58	288	180	154	84	83	114	128	148	192
peak13373	67	58	58	362	269	302	82	88	61	143	347	434
peak13374	17	16	18	152	94	101	23	30	25	94	117	159
peak13375	33	36	26	738	401	456	67	54	53	388	603	754
peak13376	18	18	27	374	216	208	32	16	25	168	255	374
peak13377	32	24	23	297	173	176	31	50	31	156	242	216
peak13378	495	362	328	2446	1762	1609	540	592	582	1570	2067	2616
peak13379	192	78	132	360	247	232	169	246	227	206	320	339
peak13380	58	40	55	188	144	94	89	103	89	94	133	164
peak13381	18	28	24	339	266	194	21	20	25	165	228	347
peak13382	53	53	54	115	63	96	71	87	93	71	94	99
peak13383	55	25	37	271	179	223	47	53	56	136	221	312
peak13384	11	17	14	195	99	105	14	29	36	80	148	170
peak13385	194	126	146	1103	753	749	214	229	237	902	1332	1703
peak13386	759	504	579	3339	2447	2381	745	902	902	2137	3125	4870
peak13387	41	44	80	52	64	68	89	95	147	92	79	109
peak13388	184	131	146	316	249	162	214	296	302	278	302	413
peak13389	193	117	140	448	495	390	202	257	302	461	646	898
peak13390	122	79	81	653	495	480	100	125	154	490	695	1128
peak13391	0	2	0	127	57	81	9	2	6	75	91	171
peak13392	52	40	29	146	93	71	46	36	34	66	92	79
peak13393	349	232	363	3828	2297	2427	334	417	417	1777	2633	3166
peak13394	354	222	323	1968	1272	1281	321	343	318	1104	1485	1709
peak13395	144	69	121	515	338	350	126	148	112	324	487	660
peak13396	54	42	46	445	321	289	55	34	59	213	273	347
peak13397	147	84	82	1219	747	814	115	103	110	531	709	1018
peak13398	540	384	343	965	552	557	432	477	388	615	818	890
peak13399	356	279	270	564	309	323	261	337	326	384	414	522
peak13400	80	45	60	235	181	184	59	77	67	175	232	293
peak13401	192	108	130	658	389	380	138	197	143	380	441	686
peak13402	19	26	21	219	119	192	32	35	34	124	220	359
peak13403	43	36	61	125	79	72	41	47	57	85	92	131
peak13404	159	122	117	846	658	611	148	204	154	591	866	829
peak13405	49	35	18	297	220	223	31	43	57	138	201	300
peak13406	12	15	15	68	65	50	34	20	36	48	57	127
peak13407	71	35	40	1022	659	725	52	39	76	365	585	882
peak13408	42	21	27	137	72	79	45	49	51	74	118	145
peak13409	130	97	119	1291	816	726	161	139	160	659	962	1079
peak13410	27	41	50	267	227	149	26	61	37	164	172	326
peak13411	69	38	99	243	170	134	72	108	63	132	150	174
peak13412	48	55	42	263	223	191	72	63	64	148	203	275
peak13413	72	65	59	253	172	148	56	60	72	98	130	208
peak13414	134	101	62	873	611	502	120	139	87	560	606	848
peak13415	111	82	88	211	117	115	107	109	100	156	186	192
peak13416	499	386	334	3923	2517	1991	485	581	499	2333	2865	3941
peak13417	50	23	31	83	38	46	41	31	62	66	76	115
peak13418	27	29	35	232	160	118	44	64	43	150	170	275
peak13419	26	25	24	115	112	81	24	52	26	94	129	229
peak13420	94	51	52	133	104	77	71	93	101	78	66	115
peak13421	104	68	66	328	252	229	76	96	87	164	278	302
peak13422	66	49	46	143	72	57	60	93	85	75	73	116
peak13423	224	139	179	405	248	233	167	199	196	228	276	359
peak13424	105	100	107	146	132	99	90	98	98	85	92	166
peak13425	33	82	68	101	99	71	51	110	74	70	100	139
peak13426	32	15	15	164	124	97	28	29	16	97	122	198
peak13427	26	7	26	178	103	113	24	34	32	127	136	163
peak13428	20	16	15	171	101	126	20	26	13	96	196	193
peak13429	357	235	242	3131	2089	1856	253	398	312	1545	2267	3181
peak13430	149	97	102	315	248	169	117	141	142	166	222	310
peak13431	18	34	45	309	178	152	27	57	33	135	219	318
peak13432	48	38	56	233	207	143	34	65	65	140	200	341
peak13433	9	3	8	145	96	108	17	17	24	77	138	136
peak13434	26	2	4	175	109	118	14	8	6	100	134	151
peak13435	133	95	96	463	361	265	95	112	113	302	287	548
peak13436	192	160	174	2310	1708	1557	204	273	227	1098	1970	2632
peak13437	164	111	89	984	563	538	118	225	170	555	788	1026
peak13438	110	48	69	95	66	53	84	93	102	94	95	116
peak13439	103	68	95	167	144	108	106	109	91	148	146	184
peak13440	431	328	304	1121	774	695	289	412	397	635	864	1008
peak13441	152	147	166	936	1007	742	155	180	146	815	690	809
peak13442	693	433	394	970	720	619	606	606	570	543	616	804
peak13443	27	15	14	187	106	132	22	27	15	100	112	196
peak13444	44	21	37	187	144	90	43	28	23	67	115	173
peak13445	76	64	67	216	138	113	64	76	90	101	168	229
peak13446	96	85	79	497	352	345	105	110	112	282	460	573
peak13447	261	171	185	333	199	225	192	229	238	171	238	375
peak13448	101	95	88	177	147	115	119	103	91	127	157	260
peak13449	100	57	58	247	170	156	64	60	71	53	134	203
peak13450	12	2	16	48	36	52	26	28	30	92	118	142
peak13451	108	77	95	1105	712	622	220	271	224	1463	1718	2011
peak13452	42	38	42	109	80	58	122	130	104	170	198	207
peak13453	234	163	186	219	163	124	264	253	238	175	151	290
peak13454	64	54	33	552	376	391	43	66	81	237	491	561
peak13455	70	23	44	137	94	80	57	75	77	109	130	205
peak13456	109	69	104	219	160	150	134	149	141	161	280	342
peak13457	260	159	221	3006	2327	1958	242	332	314	1759	2333	2934
peak13458	33	30	31	230	167	128	37	39	43	81	122	218
peak13459	75	82	43	138	60	73	109	93	122	111	124	162
peak13460	15	12	11	186	110	115	27	22	19	103	126	166
peak13461	49	43	29	85	36	41	46	52	28	33	50	90
peak13462	27	5	16	106	110	65	19	23	40	52	61	69
peak13463	22	12	10	73	54	63	8	23	16	49	45	97
peak13464	35	35	16	997	656	643	30	13	25	378	563	806
peak13465	41	16	30	126	73	75	29	43	37	82	80	152
peak13466	170	140	174	287	169	212	190	236	224	210	236	362
peak13467	38	23	37	50	24	19	44	60	59	58	47	95
peak13468	695	456	624	5475	3803	4183	733	839	854	2928	4599	6901
peak13469	68	39	69	523	268	279	48	61	85	226	288	446
peak13470	58	51	45	360	215	221	59	86	78	181	183	281
peak13471	237	146	193	698	433	457	171	247	171	428	467	535
peak13472	14	14	34	110	92	128	7	25	17	71	79	197
peak13473	111	94	125	168	131	139	135	153	171	158	164	200
peak13474	12	1	18	52	34	87	5	16	12	118	58	71
peak13475	26	8	18	104	105	105	14	14	20	208	81	159
peak13476	25	25	23	192	82	142	27	28	9	83	99	157
peak13477	38	32	47	206	109	130	46	41	48	113	81	151
peak13478	338	206	298	372	348	349	436	435	426	295	236	349
peak13479	162	88	128	1714	965	1209	142	179	195	863	1219	1982
peak13480	663	522	566	8029	4847	5298	798	817	909	3524	5252	7806
peak13481	402	197	281	582	345	352	326	377	410	338	402	586
peak13482	109	57	117	668	487	459	113	157	168	342	392	683
peak13483	30	52	18	808	547	576	58	36	61	482	641	1200
peak13484	32	18	21	184	125	165	48	36	42	107	129	317
peak13485	51	20	20	96	95	89	29	56	58	59	108	176
peak13486	71	32	54	554	388	281	70	60	88	272	428	528
peak13487	214	186	201	1460	800	717	233	251	280	790	945	1374
peak13488	179	153	139	1018	699	561	189	191	215	482	720	1040
peak13489	46	47	39	1211	822	734	31	43	46	516	547	930
peak13490	71	67	45	575	392	307	79	75	65	335	380	522
peak13491	67	81	57	156	61	69	71	87	56	83	113	137
peak13492	35	42	48	199	176	159	31	24	30	99	177	249
peak13493	96	66	58	172	107	122	84	52	59	84	146	209
peak13494	26	36	26	350	215	181	23	28	49	126	240	377
peak13495	131	73	63	334	215	230	86	91	94	150	173	309
peak13496	75	57	43	332	270	303	48	71	75	226	245	592
peak13497	22	16	26	256	178	195	42	40	26	150	298	298
peak13498	37	20	43	128	84	99	23	60	42	107	141	188
peak13499	540	435	498	1304	1302	967	518	658	665	1004	1229	1584
peak13500	71	61	72	948	644	544	66	81	77	322	509	684
peak13501	54	56	68	444	301	238	60	72	65	239	320	399
peak13502	41	71	62	317	206	197	72	59	89	116	243	360
peak13503	51	34	53	606	412	506	31	61	67	332	486	788
peak13504	114	56	76	956	539	680	94	80	130	446	616	850
peak13505	73	34	43	1058	657	944	55	46	63	657	837	1307
peak13506	19	20	16	237	165	171	18	16	19	142	251	304
peak13507	109	123	212	238	292	420	111	201	147	194	237	504
peak13508	803	864	995	620	565	484	722	1337	1005	519	621	970
peak13509	878	688	809	1509	1044	1057	837	1331	1172	993	1380	2185
peak13510	1542	1113	1247	1002	740	538	1234	1880	1622	652	935	1036
peak13511	1436	1056	1123	1783	1531	1407	1182	1749	1631	1034	1730	1877
peak13512	175	151	144	105	114	100	154	217	187	116	110	164
peak13513	364	272	279	1157	798	776	330	367	385	649	865	1270
peak13514	39	39	63	289	162	212	77	48	52	111	124	290
peak13515	71	53	60	176	122	98	78	91	102	71	86	130
peak13516	6	0	10	187	147	180	2	11	22	111	161	211
peak13517	1847	1234	1572	18730	12972	12891	2166	2734	2368	16028	19500	28161
peak13518	90	84	136	123	90	103	152	228	142	139	135	284
peak13519	970	651	921	1438	921	923	1103	1503	1498	1199	1409	2135
peak13520	544	426	550	410	323	298	660	922	788	458	419	737
peak13521	612	485	691	580	504	509	805	1060	936	590	664	1155
peak13522	28	22	30	133	100	90	28	29	29	56	66	147
peak13523	216	158	185	319	159	177	244	242	200	245	219	378
peak13524	643	485	638	9919	6182	7042	727	758	732	5177	5882	9531
peak13525	48	34	17	267	222	186	49	32	45	136	184	272
peak13526	155	106	147	795	589	569	164	205	151	424	625	804
peak13527	16	10	21	104	60	66	18	28	12	35	70	59
peak13528	21	16	25	204	117	128	31	21	33	85	132	211
peak13529	32	25	34	884	571	582	36	39	31	417	511	789
peak13530	100	81	84	1316	811	878	107	88	102	612	870	1302
peak13531	218	133	130	707	501	447	209	161	223	288	468	598
peak13532	221	195	174	375	297	247	200	202	200	205	228	253
peak13533	307	251	202	6239	4514	4288	215	208	251	3790	4220	6285
peak13534	58	50	123	421	272	335	62	111	63	296	286	528
peak13535	251	193	212	637	447	464	209	285	219	425	486	788
peak13536	14	24	15	57	32	29	52	48	37	84	135	126
peak13537	107	52	77	308	248	178	73	110	119	236	316	448
peak13538	27	15	33	47	35	36	23	41	21	81	57	72
peak13539	950	622	805	2780	2214	1759	904	893	980	1577	2051	2480
peak13540	875	462	534	3128	2177	2072	713	728	801	1284	2223	2701
peak13541	408	266	267	384	315	264	375	309	351	205	311	361
peak13542	177	91	99	397	194	214	125	150	184	108	204	348
peak13543	799	471	518	10753	7817	7037	661	633	734	4629	6851	10470
peak13544	63	41	48	1169	632	674	78	65	69	458	641	1118
peak13545	38	25	30	85	52	58	26	28	31	40	70	119
peak13546	147	99	172	120	128	77	148	178	129	125	117	196
peak13547	133	77	89	191	90	136	88	148	125	124	156	248
peak13548	50	27	34	1208	778	649	28	39	51	466	681	1042
peak13549	9	17	6	142	69	92	4	22	5	40	71	78
peak13550	16	22	6	173	137	136	22	9	10	78	137	140
peak13551	51	20	34	372	218	226	41	22	35	150	252	323
peak13552	10	11	20	251	202	209	23	17	21	106	150	209
peak13553	35	11	19	379	262	220	16	36	6	140	211	303
peak13554	56	34	38	128	103	89	33	61	67	74	91	120
peak13555	90	72	80	1359	743	980	87	74	125	645	1233	1572
peak13556	98	22	68	292	166	185	76	65	98	161	234	339
peak13557	171	123	143	1056	672	662	169	177	176	434	565	921
peak13558	210	194	268	1036	994	959	242	307	279	991	1018	2067
peak13559	11	8	11	126	104	114	14	20	21	56	106	166
peak13560	33	4	6	137	73	72	26	13	17	76	100	140
peak13561	401	323	429	1739	1242	1225	488	447	493	1239	1369	2275
peak13562	637	440	472	319	226	221	636	591	684	207	197	267
peak13563	588	442	489	354	264	209	534	686	608	208	255	328
peak13564	760	537	552	517	335	389	620	800	654	408	435	542
peak13565	769	519	491	534	373	299	663	818	722	356	389	457
peak13566	1885	1361	1365	2570	1709	1528	1600	1794	1669	1481	1871	2254
peak13567	574	323	424	337	259	207	518	463	442	188	221	244
peak13568	541	354	413	237	167	145	516	519	628	209	132	210
peak13569	1389	820	951	3457	2110	2129	1184	1219	1182	1733	2331	2870
peak13570	515	304	418	441	251	246	536	538	443	270	271	324
peak13571	40	20	78	77	58	129	136	123	93	245	175	221
peak13572	156	73	102	238	127	157	188	203	206	157	162	211
peak13573	1780	1203	1446	4343	3041	3063	1706	2439	1866	4087	4364	6703
peak13574	45	18	45	780	391	508	58	67	99	358	663	706
peak13575	19	9	17	83	77	73	14	19	31	75	113	155
peak13576	114	74	77	84	93	93	78	91	86	64	76	107
peak13577	30	25	23	320	139	173	36	46	41	104	197	219
peak13578	279	105	198	4277	2255	2707	257	272	279	1927	2696	3901
peak13579	388	167	259	1071	505	723	393	392	390	396	689	1094
peak13580	165	72	99	132	68	72	120	152	118	86	135	170
peak13581	154	81	134	1181	654	770	133	149	143	818	900	1424
peak13582	9	13	26	240	135	167	13	13	28	114	142	322
peak13583	58	29	26	161	100	106	32	29	49	59	113	150
peak13584	65	52	56	543	359	331	88	81	72	305	423	590
peak13585	96	62	62	416	306	299	67	75	66	212	244	444
peak13586	50	6	22	181	108	121	33	48	48	92	142	167
peak13587	165	103	144	1935	1143	1424	367	379	321	2292	2346	3431
peak13588	92	73	94	1034	598	617	145	164	173	930	1198	1543
peak13589	141	111	126	488	230	309	262	207	325	419	595	900
peak13590	84	40	63	173	140	149	82	67	62	121	136	241
peak13591	17	4	18	303	148	162	16	8	15	96	149	230
peak13592	33	11	12	83	71	79	26	18	36	63	107	113
peak13593	14	6	8	130	58	79	4	4	17	78	99	122
peak13594	28	18	24	172	106	112	29	37	30	71	126	155
peak13595	159	112	142	313	263	266	160	218	202	246	295	472
peak13596	90	101	88	248	153	163	102	153	160	78	175	279
peak13597	245	146	216	460	346	373	189	271	258	312	367	584
peak13598	385	254	314	2338	1460	1620	338	373	449	1264	1806	2303
peak13599	34	26	36	192	100	147	58	57	58	58	94	196
peak13600	76	58	45	271	172	170	65	72	97	121	167	289
peak13601	409	222	334	2160	1357	1582	443	512	526	1357	1868	2608
peak13602	117	88	128	186	143	172	183	172	184	81	127	283
peak13603	814	529	674	4324	2817	2835	859	1006	936	3255	4189	5745
peak13604	58	14	29	198	98	96	34	26	28	64	112	142
peak13605	38	18	46	309	165	226	27	52	30	116	174	281
peak13606	531	559	582	787	616	565	576	705	569	506	595	862
peak13607	24	26	40	200	163	118	29	34	17	127	178	255
peak13608	639	454	509	8119	5219	5207	455	477	498	2960	3800	5602
peak13609	6	4	6	119	70	57	6	10	10	90	87	189
peak13610	91	61	110	606	334	489	98	119	99	289	541	649
peak13611	56	33	35	233	166	203	52	23	45	106	155	187
peak13612	41	18	37	418	310	246	31	16	35	171	263	365
peak13613	12	7	16	124	63	91	16	12	8	52	94	137
peak13614	0	2	4	114	82	92	4	6	8	72	82	141
peak13615	49	36	32	221	154	138	41	54	44	164	170	179
peak13616	51	50	50	251	127	170	61	40	54	110	161	246
peak13617	205	161	210	3014	2051	1992	245	234	269	1377	2174	3080
peak13618	120	43	96	72	80	82	103	115	93	64	79	99
peak13619	194	171	218	409	350	390	142	280	191	393	491	724
peak13620	81	55	75	273	169	161	57	113	67	116	211	286
peak13621	6	12	11	196	163	126	9	1	12	75	89	168
peak13622	43	12	26	174	114	133	33	38	38	81	98	113
peak13623	7	23	12	156	119	145	13	16	13	71	124	192
peak13624	126	64	89	1744	938	1026	100	92	98	822	1088	1611
peak13625	14	30	27	546	364	331	24	30	42	224	324	578
peak13626	11	9	3	182	139	104	10	9	2	128	122	154
peak13627	62	42	33	93	80	66	30	69	65	60	88	96
peak13628	49	18	38	129	65	76	26	43	41	53	68	104
peak13629	63	48	46	161	117	96	29	82	71	96	108	153
peak13630	158	84	104	1400	912	882	99	128	131	647	1148	1300
peak13631	118	71	93	196	174	137	77	125	95	136	139	189
peak13632	121	91	115	832	620	572	101	119	106	536	592	929
peak13633	243	159	200	1008	662	609	214	248	225	784	762	1016
peak13634	291	226	238	2584	1800	1611	303	368	321	1896	2330	3071
peak13635	35	12	24	68	77	61	30	66	20	60	52	129
peak13636	42	17	30	193	116	189	38	15	42	62	114	160
peak13637	44	37	24	198	137	143	22	47	51	97	187	248
peak13638	48	53	47	391	249	196	49	46	54	212	224	368
peak13639	44	27	46	123	84	74	37	48	36	76	72	121
peak13640	50	25	34	196	134	152	50	36	58	153	165	233
peak13641	61	54	50	1184	696	715	50	37	28	505	651	869
peak13642	27	19	28	209	118	128	30	29	26	101	179	220
peak13643	22	24	23	292	195	244	17	21	26	131	213	314
peak13644	96	63	100	314	204	186	124	117	106	182	273	327
peak13645	93	52	81	923	503	623	87	105	128	483	692	824
peak13646	43	25	25	129	79	85	49	51	17	75	64	103
peak13647	1014	674	751	6907	4818	4357	863	934	824	3953	5029	7240
peak13648	683	466	515	518	388	315	583	707	679	456	409	703
peak13649	2145	1463	1604	5880	4342	3641	1929	2010	2079	2741	4300	5650
peak13650	65	59	59	615	328	333	62	72	83	288	389	603
peak13651	198	182	193	714	461	493	258	270	223	386	568	893
peak13652	38	33	27	129	87	58	29	35	23	48	57	66
peak13653	184	127	109	2814	1600	1635	146	111	131	910	1322	2164
peak13654	54	43	54	1020	680	568	23	62	58	482	634	992
peak13655	42	39	34	216	167	145	45	55	45	117	141	176
peak13656	74	53	78	194	132	131	125	110	96	146	180	298
peak13657	54	66	52	325	274	215	45	63	59	247	254	444
peak13658	282	122	177	1415	803	935	211	224	212	587	938	1226
peak13659	71	53	81	268	181	206	71	111	90	228	253	452
peak13660	66	51	109	41	27	25	80	148	110	90	50	74
peak13661	559	334	437	2253	1163	1492	495	595	657	1183	1653	2378
peak13662	423	279	361	1317	811	939	461	437	517	647	976	1215
peak13663	258	170	236	405	248	291	315	348	335	191	354	493
peak13664	490	320	392	3020	1756	2209	519	541	569	1350	2010	2875
peak13665	183	136	175	487	311	334	194	225	235	247	291	441
peak13666	374	202	308	1308	750	1028	345	365	433	664	852	1260
peak13667	33	13	19	98	69	60	38	50	23	67	72	124
peak13668	158	65	109	466	337	363	124	125	121	293	426	666
peak13669	33	22	18	179	133	112	32	41	41	84	144	166
peak13670	103	89	111	204	136	111	125	192	118	155	197	221
peak13671	25	39	60	142	120	82	39	50	54	128	185	209
peak13672	36	14	21	115	104	85	37	24	35	84	90	128
peak13673	36	24	22	211	155	113	23	45	26	125	154	235
peak13674	131	93	95	297	169	161	127	111	107	191	215	277
peak13675	123	104	117	1340	1014	1015	120	131	113	775	905	1587
peak13676	389	303	255	611	504	445	284	324	369	338	436	577
peak13677	28	16	33	323	233	220	31	55	51	167	274	402
peak13678	60	59	66	128	138	90	54	81	76	120	93	179
peak13679	19	5	8	217	162	169	15	11	10	113	191	170
peak13680	179	111	126	256	241	185	158	172	175	231	252	320
peak13681	55	21	49	226	135	142	55	54	50	97	157	233
peak13682	155	103	109	481	301	393	116	134	122	210	432	474
peak13683	258	172	259	1061	669	728	254	309	288	541	950	1132
peak13684	76	71	117	271	160	185	86	118	148	140	231	294
peak13685	43	44	72	155	117	116	78	116	52	76	93	166
peak13686	125	81	137	566	280	406	160	169	140	290	436	494
peak13687	89	59	78	185	105	100	96	93	130	71	127	146
peak13688	164	116	133	257	179	228	196	172	176	119	218	276
peak13689	58	39	51	207	122	166	79	80	77	108	170	247
peak13690	186	130	133	575	348	449	202	207	218	252	358	504
peak13691	143	139	131	498	269	247	129	213	162	207	362	378
peak13692	148	75	118	344	258	290	122	132	196	195	307	348
peak13693	80	38	50	384	242	233	82	82	45	134	309	387
peak13694	224	154	173	2171	1326	1365	237	221	223	1087	1389	1975
peak13695	148	93	83	365	213	276	113	147	121	168	318	405
peak13696	127	112	103	95	76	86	96	125	148	91	77	108
peak13697	171	120	136	1916	1149	1335	127	197	187	1105	1771	2270
peak13698	205	126	165	924	702	620	208	281	260	639	821	1097
peak13699	325	220	252	1147	689	667	346	345	325	788	986	1141
peak13700	262	142	180	591	431	443	229	230	233	360	578	659
peak13701	136	108	99	388	212	246	129	175	155	262	365	454
peak13702	787	469	649	3758	2344	2334	700	905	775	2614	3099	4261
peak13703	78	45	65	260	174	193	58	82	66	157	188	269
peak13704	8	6	6	227	122	161	9	6	12	67	96	224
peak13705	14	4	4	153	119	107	15	11	8	63	109	161
peak13706	97	51	78	101	91	71	54	103	97	86	89	153
peak13707	372	231	320	324	401	305	297	411	339	326	276	245
peak13708	275	239	222	167	166	150	308	271	249	163	154	242
peak13709	590	412	541	2845	2159	2099	630	798	745	2236	3088	4012
peak13710	112	67	96	62	98	54	116	149	138	114	64	110
peak13711	151	116	156	215	167	141	132	187	209	111	177	295
peak13712	75	48	44	87	62	71	64	128	103	71	118	180
peak13713	137	150	154	463	367	370	220	249	237	520	571	1016
peak13714	4	4	4	117	74	86	13	15	17	98	120	183
peak13715	55	24	60	109	57	62	67	96	80	60	95	151
peak13716	44	36	9	76	77	47	22	35	29	63	96	85
peak13717	72	53	52	162	130	90	39	68	52	111	113	180
peak13718	79	63	73	114	55	62	64	91	74	52	88	100
peak13719	256	164	152	2027	1239	1159	213	236	206	900	1190	1484
peak13720	248	142	194	892	495	435	164	220	201	376	536	670
peak13721	201	149	155	357	199	185	158	205	205	126	221	280
peak13722	350	244	211	1015	623	640	275	326	292	461	626	785
peak13723	176	145	145	180	117	86	162	167	150	105	101	124
peak13724	100	82	106	418	348	251	83	116	133	255	320	497
peak13725	76	112	89	248	193	203	105	131	82	121	252	283
peak13726	45	49	42	495	359	299	51	87	70	285	474	586
peak13727	39	23	46	108	70	74	35	47	20	65	95	117
peak13728	25	25	31	81	66	59	44	37	27	39	80	152
peak13729	12	24	27	119	86	78	22	34	17	75	134	159
peak13730	32	35	39	185	121	146	30	48	45	90	159	235
peak13731	189	121	131	154	107	101	178	198	237	99	146	188
peak13732	49	32	33	149	100	91	35	61	37	91	137	154
peak13733	59	22	45	143	55	105	53	66	77	88	101	153
peak13734	44	34	23	317	211	141	18	36	23	135	218	287
peak13735	42	29	24	298	202	164	52	41	40	137	182	229
peak13736	42	41	19	110	81	127	19	25	44	61	71	148
peak13737	32	41	17	438	322	249	8	35	34	159	223	346
peak13738	110	92	100	952	685	601	145	102	113	414	496	915
peak13739	149	115	112	450	329	302	112	155	106	255	287	395
peak13740	82	77	93	574	369	364	90	75	84	249	327	477
peak13741	58	38	27	153	127	105	50	34	47	93	95	179
peak13742	215	101	152	227	78	115	174	185	238	111	155	159
peak13743	172	101	159	135	58	123	135	138	168	118	106	126
peak13744	723	288	510	5123	2253	3326	576	717	618	2661	3919	4725
peak13745	419	177	370	2957	1227	1737	383	380	400	1581	2240	2527
peak13746	8	6	6	198	123	133	17	15	16	105	159	224
peak13747	19	14	12	119	62	68	22	14	10	30	61	89
peak13748	3	2	0	91	42	90	11	15	8	46	110	103
peak13749	16	8	14	139	85	143	17	12	16	92	137	156
peak13750	44	16	43	211	107	151	32	54	50	106	158	288
peak13751	20	18	28	181	76	156	42	46	33	92	194	236
peak13752	78	24	72	131	37	104	106	88	80	88	134	143
peak13753	169	97	127	1040	579	715	147	186	156	601	729	915
peak13754	47	39	52	133	42	106	94	54	94	83	140	131
peak13755	88	33	88	471	197	417	113	121	107	338	402	602
peak13756	42	30	44	92	86	138	59	91	68	46	122	89
peak13757	95	36	79	220	205	199	57	91	91	213	215	451
peak13758	4	8	24	155	88	64	6	4	15	70	83	128
peak13759	23	8	8	121	58	62	2	10	24	47	51	89
peak13760	10	17	6	102	45	38	12	4	11	29	44	59
peak13761	2371	1492	1407	1444	942	704	1748	1841	1956	793	822	1114
peak13762	34	38	43	55	44	57	33	56	50	40	75	103
peak13763	18	12	16	86	62	88	8	6	14	39	52	130
peak13764	175	101	130	216	114	135	180	253	228	170	201	316
peak13765	65	32	53	72	36	49	74	115	101	83	73	91
peak13766	156	94	91	262	171	166	113	107	137	124	151	174
peak13767	90	54	54	342	246	232	80	91	93	189	221	325
peak13768	296	189	166	362	243	223	185	237	239	170	244	305
peak13769	788	630	631	1870	1264	1146	769	843	748	1195	1420	1791
peak13770	22	28	34	96	58	52	22	26	25	85	65	91
peak13771	224	195	177	379	292	276	296	291	366	257	337	356
peak13772	417	339	321	1138	706	640	482	448	472	657	1003	1199
peak13773	58	19	39	205	135	86	48	43	71	150	162	206
peak13774	43	29	43	149	88	81	52	73	62	87	93	143
peak13775	41	42	69	749	460	443	55	64	42	440	458	714
peak13776	43	24	36	163	151	98	17	33	29	68	111	148
peak13777	100	59	50	617	409	424	103	117	61	298	396	557
peak13778	150	117	86	801	520	469	140	166	143	451	676	781
peak13779	21	30	28	142	109	78	32	42	23	69	96	145
peak13780	55	53	51	200	106	138	84	96	83	136	158	191
peak13781	104	91	94	332	206	156	73	140	137	137	176	275
peak13782	312	252	318	3604	2195	2032	279	385	394	2010	2839	3263
peak13783	232	164	206	258	222	208	230	292	240	237	231	259
peak13784	102	74	96	159	126	134	108	131	122	124	150	255
peak13785	143	101	121	668	577	399	138	156	157	396	526	807
peak13786	280	235	199	132	136	94	222	338	296	109	127	270
peak13787	565	339	390	919	603	493	476	464	438	461	534	664
peak13788	148	79	77	596	341	327	94	137	104	297	345	538
peak13789	43	28	31	1523	934	1040	34	26	48	682	1029	1241
peak13790	46	48	50	131	70	36	27	97	91	55	89	103
peak13791	96	65	75	1950	1346	1203	61	114	137	646	1316	1962
peak13792	12	15	20	281	189	202	26	13	20	162	167	263
peak13793	43	33	30	259	166	127	40	28	55	123	130	209
peak13794	55	42	29	158	91	94	64	57	54	67	88	99
peak13795	61	40	30	199	105	121	49	30	58	78	123	157
peak13796	2	6	4	23	34	40	14	12	10	60	51	86
peak13797	26	14	36	170	112	138	58	46	38	98	158	189
peak13798	42	22	30	192	129	170	33	41	59	86	120	162
peak13799	36	14	17	309	132	189	15	22	4	85	163	205
peak13800	240	186	191	2048	1248	1273	203	231	273	1058	1361	1910
peak13801	50	28	24	445	319	302	53	36	49	269	350	395
peak13802	43	31	21	614	468	438	35	60	35	310	432	572
peak13803	16	17	8	93	83	65	18	36	18	90	84	117
peak13804	4	0	21	66	25	51	35	42	60	68	124	136
peak13805	11	4	4	143	55	99	18	25	13	133	223	249
peak13806	4	0	5	146	36	83	15	22	28	118	190	280
peak13807	6	4	2	75	28	46	7	14	20	50	92	140
peak13808	215	139	133	174	185	149	216	175	150	133	169	146
peak13809	22	21	20	190	159	194	9	17	16	106	186	223
peak13810	87	58	71	815	437	617	56	74	71	261	499	656
peak13811	36	34	18	170	101	131	40	35	32	103	107	184
peak13812	66	61	57	598	405	457	54	76	64	271	389	524
peak13813	31	18	17	191	108	111	25	34	28	71	166	170
peak13814	37	10	34	90	57	73	63	49	46	59	93	120
peak13815	25	8	30	119	39	86	18	33	30	60	93	153
peak13816	26	12	39	222	73	168	36	62	36	111	158	269
peak13817	24	5	31	118	40	83	24	34	18	50	112	166
peak13818	39	13	42	481	166	336	48	91	76	232	387	486
peak13819	38	8	14	213	58	123	14	28	28	131	165	224
peak13820	29	22	28	441	157	360	50	62	49	238	504	591
peak13821	38	16	43	191	66	222	62	46	41	95	193	276
peak13822	10	8	21	107	44	89	15	22	18	32	89	177
peak13823	99	46	76	515	207	375	86	113	135	234	553	571
peak13824	33	17	25	256	109	189	34	28	53	151	264	392
peak13825	30	10	41	317	174	253	58	48	64	191	299	375
peak13826	79	42	58	759	570	514	27	51	39	318	606	654
peak13827	21	24	16	162	126	113	5	6	6	36	53	81
peak13828	556	418	389	2207	1669	1240	514	476	526	1182	1423	1686
peak13829	265	197	290	625	455	420	211	395	302	392	461	693
peak13830	325	255	262	4322	2794	2513	305	306	249	2095	2747	3612
peak13831	403	193	257	1535	1062	923	287	309	308	826	968	1294
peak13832	181	139	164	3783	2286	2348	160	226	203	1671	2784	3753
peak13833	619	375	449	462	273	250	484	484	547	251	304	380
peak13834	194	116	148	513	380	356	163	244	207	286	441	698
peak13835	26	19	29	228	171	150	18	20	17	131	167	196
peak13836	38	14	17	165	116	90	16	22	8	75	123	157
peak13837	18	13	12	220	108	126	10	7	4	77	153	131
peak13838	45	34	22	387	252	233	41	32	25	160	262	331
peak13839	95	44	47	363	225	240	65	80	59	187	246	354
peak13840	5	14	13	56	54	42	30	29	21	93	117	142
peak13841	131	73	105	415	295	359	102	137	136	206	303	410
peak13842	75	66	83	476	323	318	72	91	96	171	292	417
peak13843	162	118	137	1158	803	824	135	122	117	620	882	1171
peak13844	86	67	76	394	256	250	69	83	68	181	264	278
peak13845	44	31	34	159	81	110	48	47	48	90	100	131
peak13846	57	50	87	802	479	490	63	87	83	362	477	714
peak13847	72	71	74	420	248	211	50	50	38	171	189	302
peak13848	126	88	106	931	559	563	111	130	99	521	644	862
peak13849	86	49	40	173	77	105	34	75	74	69	132	139
peak13850	42	25	23	92	78	59	35	38	37	56	86	93
peak13851	1465	1087	1145	7591	5170	4539	1517	1731	1677	5098	6913	8959
peak13852	322	189	167	280	208	190	287	383	249	304	255	345
peak13853	23	31	45	90	90	107	31	59	44	95	71	173
peak13854	47	42	46	90	64	71	58	95	56	93	115	143
peak13855	10	2	24	175	84	130	22	14	14	78	202	170
peak13856	22	10	26	173	102	151	32	46	28	84	212	213
peak13857	8	5	14	211	85	157	19	40	33	86	194	226
peak13858	10	8	22	200	123	176	16	26	4	74	175	188
peak13859	61	58	80	142	91	99	35	92	68	74	58	148
peak13860	203	147	196	445	314	391	126	169	162	288	378	536
peak13861	28	23	31	324	255	342	14	28	23	180	271	374
peak13862	130	74	64	297	197	172	68	98	70	144	143	211
peak13863	61	67	78	328	172	164	101	99	80	158	207	239
peak13864	120	85	92	424	252	282	79	108	112	186	267	350
peak13865	4	2	13	86	79	60	10	19	7	216	104	106
peak13866	22	19	28	89	134	94	51	68	41	149	144	114
peak13867	116	81	108	189	161	178	154	242	221	204	265	313
peak13868	98	90	88	181	153	165	167	194	183	187	235	280
peak13869	28	18	20	246	220	253	38	29	42	218	320	340
peak13870	4	4	0	32	14	18	6	23	4	48	106	123
peak13871	45	26	24	216	133	129	57	66	72	116	168	227
peak13872	262	105	240	1422	645	840	238	254	213	916	1008	1454
peak13873	576	253	449	2583	1077	1606	680	631	574	1298	1721	2202
peak13874	181	61	165	507	332	350	160	167	124	370	341	441
peak13875	210	68	130	1094	659	925	200	205	140	945	809	988
peak13876	143	46	102	580	305	390	118	111	76	287	334	559
peak13877	110	75	109	2095	1235	1565	96	111	121	905	1407	1911
peak13878	144	99	123	648	381	320	91	124	109	291	336	551
peak13879	159	145	117	1475	884	906	145	186	164	795	802	1258
peak13880	143	82	109	1272	911	816	138	130	151	564	760	1193
peak13881	828	510	591	689	553	478	729	695	747	400	460	660
peak13882	108	77	125	356	277	270	115	175	112	177	377	475
peak13883	496	404	430	780	876	600	549	566	543	582	663	724
peak13884	204	156	230	1617	1859	1282	268	307	246	1488	1415	1606
peak13885	208	163	175	333	225	236	196	224	196	164	248	329
peak13886	137	123	91	439	312	279	131	150	124	244	274	376
peak13887	22	11	21	164	98	103	16	24	22	60	88	137
peak13888	26	16	13	126	79	77	11	20	14	67	84	113
peak13889	41	13	21	401	265	249	37	35	25	180	246	257
peak13890	4	0	4	49	28	24	14	15	16	100	122	185
peak13891	28	40	38	153	112	102	56	66	29	84	106	174
peak13892	36	15	23	138	113	97	36	34	30	72	149	156
peak13893	88	56	99	1345	881	908	80	125	131	758	1086	1387
peak13894	44	49	35	102	42	71	67	62	38	74	68	89
peak13895	30	23	25	141	77	87	30	67	68	70	119	149
peak13896	28	4	12	572	378	406	18	20	18	354	492	718
peak13897	27	21	8	196	161	153	6	6	23	135	177	237
peak13898	66	29	48	244	129	203	49	41	33	123	159	241
peak13899	29	9	18	83	70	60	49	32	34	77	103	125
peak13900	103	52	65	128	101	77	76	109	95	97	115	127
peak13901	35	49	35	166	93	103	54	45	32	95	153	177
peak13902	71	51	46	324	176	189	92	98	74	179	306	308
peak13903	121	74	110	729	393	374	101	136	123	234	303	526
peak13904	44	34	31	142	115	102	35	54	47	91	137	142
peak13905	26	16	36	171	101	110	74	56	47	223	236	399
peak13906	384	274	384	1280	816	834	460	390	476	561	934	1195
peak13907	302	208	213	292	220	228	308	311	318	203	231	254
peak13908	259	205	275	276	223	180	315	262	334	128	201	245
peak13909	170	120	133	391	249	239	165	133	177	156	235	346
peak13910	257	134	195	404	263	294	257	276	286	183	271	359
peak13911	368	243	347	687	493	470	346	388	375	388	472	680
peak13912	328	234	256	2566	1846	1808	388	298	301	1430	1907	2382
peak13913	200	118	249	2796	1734	2066	266	238	274	1310	1746	2991
peak13914	97	54	94	658	369	494	136	104	124	277	361	607
peak13915	113	51	74	335	168	206	83	102	131	139	238	364
peak13916	83	67	73	358	225	266	132	84	97	184	227	425
peak13917	16	14	6	124	89	117	14	17	22	49	98	120
peak13918	16	14	15	52	43	48	14	42	37	84	94	257
peak13919	403	270	258	4211	2730	2446	860	947	856	5651	7446	9861
peak13920	170	142	134	584	425	338	125	167	159	334	329	421
peak13921	124	106	102	1030	725	623	100	123	105	577	595	990
peak13922	65	52	55	208	180	184	55	74	86	154	224	376
peak13923	14	10	27	295	180	308	45	40	26	440	268	451
peak13924	40	26	58	93	58	70	75	99	67	144	153	245
peak13925	34	20	18	69	67	51	89	64	38	104	116	169
peak13926	20	22	30	124	55	73	19	14	16	53	39	71
peak13927	0	2	6	54	48	63	8	11	8	81	99	66
peak13928	18	17	14	120	92	126	44	31	39	100	166	156
peak13929	27	21	36	106	143	144	46	39	28	285	180	169
peak13930	56	60	74	138	86	118	66	100	70	141	145	176
peak13931	67	48	52	240	144	130	46	75	62	140	177	253
peak13932	18	18	18	216	166	139	17	3	14	151	156	216
peak13933	10	10	11	178	95	150	3	14	19	64	97	122
peak13934	4	3	11	131	70	99	14	10	2	67	86	120
peak13935	14	5	4	124	77	76	10	4	8	56	84	131
peak13936	41	34	41	276	161	202	47	59	49	148	228	321
peak13937	254	125	194	2289	1502	1494	192	283	221	1297	1887	2448
peak13938	112	68	75	186	152	120	99	84	99	82	139	179
peak13939	32	22	25	127	69	75	52	49	32	81	123	164
peak13940	160	109	127	1418	964	1009	138	161	173	691	1021	1278
peak13941	29	14	22	219	126	162	47	28	36	103	135	139
peak13942	76	71	123	117	82	86	94	113	129	75	89	170
peak13943	479	338	402	1470	1154	1195	503	512	569	794	1162	1513
peak13944	119	68	122	706	401	460	82	103	95	164	421	547
peak13945	60	36	35	229	149	169	58	51	62	104	145	201
peak13946	43	26	32	410	246	287	44	42	31	106	204	380
peak13947	298	201	245	359	260	207	267	341	281	407	343	346
peak13948	0	0	0	20	22	28	2	0	0	68	44	51
peak13949	11	2	2	188	96	132	8	13	12	56	138	191
peak13950	88	40	59	200	87	120	137	107	159	131	200	253
peak13951	4	12	16	55	80	78	15	16	6	214	62	127
peak13952	31	4	23	118	18	138	30	42	46	118	184	192
peak13953	23	18	11	89	71	80	31	53	42	71	90	142
peak13954	28	17	47	77	46	81	50	89	61	37	117	124
peak13955	25	17	40	112	56	109	52	69	74	81	107	188
peak13956	9	11	21	137	56	131	23	30	29	113	141	255
peak13957	29	32	82	167	84	149	93	91	85	118	173	258
peak13958	19	8	20	1209	521	1004	36	69	64	866	1482	1932
peak13959	23	2	28	86	48	76	23	34	37	34	84	224
peak13960	22	17	36	500	226	468	37	41	37	290	618	871
peak13961	30	17	24	203	70	129	28	38	30	81	178	249
peak13962	21	17	37	109	46	105	78	72	45	69	109	171
peak13963	59	22	76	99	55	81	42	68	80	52	110	129
peak13964	57	18	29	365	160	312	52	94	105	206	379	519
peak13965	55	28	64	727	455	653	86	112	105	537	917	1361
peak13966	33	25	46	202	137	160	49	67	63	123	226	365
peak13967	130	76	96	557	311	352	107	143	135	285	404	607
peak13968	193	108	126	185	198	173	178	192	187	118	181	231
peak13969	30	12	21	86	79	112	27	29	25	40	94	153
peak13970	32	20	20	216	160	222	21	20	33	103	184	291
peak13971	27	10	34	214	173	154	24	21	25	127	212	239
peak13972	22	12	18	155	135	118	21	15	15	73	141	175
peak13973	33	16	22	120	69	57	37	60	49	97	144	176
peak13974	54	35	34	334	306	251	57	70	48	288	349	485
peak13975	287	149	176	342	188	170	212	232	241	181	204	243
peak13976	282	239	228	372	307	243	321	311	263	166	243	307
peak13977	71	41	52	293	209	242	38	61	47	164	198	222
peak13978	2	14	14	196	124	198	4	13	20	90	117	223
peak13979	24	29	33	78	71	58	38	26	37	52	91	148
peak13980	75	66	56	192	157	129	65	65	70	101	143	177
peak13981	122	77	113	1960	1551	1341	122	128	133	707	1220	1726
peak13982	61	33	61	213	146	147	65	73	73	156	203	323
peak13983	122	108	101	79	134	80	136	113	103	130	86	118
peak13984	84	67	56	1342	1089	976	66	56	78	615	841	1310
peak13985	126	86	65	814	613	460	80	110	79	395	470	706
peak13986	58	20	32	114	100	114	50	60	42	120	218	244
peak13987	5	0	2	7	14	14	10	11	16	74	20	33
peak13988	68	52	42	430	299	297	86	105	117	332	524	476
peak13989	123	97	127	469	302	275	156	208	159	431	523	533
peak13990	134	72	91	671	417	366	104	162	149	501	757	818
peak13991	27	24	19	337	277	266	50	35	58	228	373	427
peak13992	97	64	64	813	601	555	107	114	108	581	840	893
peak13993	41	10	26	195	110	110	25	28	29	80	177	200
peak13994	120	95	73	157	118	99	108	85	83	94	116	190
peak13995	87	75	112	765	462	481	112	100	122	440	663	729
peak13996	415	374	418	1147	1015	946	516	444	452	924	1055	1846
peak13997	78	53	60	522	372	400	113	127	77	295	466	540
peak13998	59	55	48	126	120	122	63	72	59	64	127	203
peak13999	16	14	6	132	84	78	6	16	9	42	55	75
peak14000	86	47	54	406	233	235	67	73	60	254	301	367
peak14001	165	143	176	124	128	112	140	251	218	147	129	268
peak14002	64	41	65	255	172	177	64	80	76	165	217	315
peak14003	115	59	63	126	100	59	71	109	114	86	82	129
peak14004	214	114	178	278	236	165	149	177	169	219	246	365
peak14005	85	55	52	551	399	342	53	57	40	408	428	655
peak14006	26	7	33	161	79	99	72	83	67	178	217	343
peak14007	6	0	2	21	16	16	21	12	10	68	76	142
peak14008	8	3	12	30	19	22	83	93	92	182	210	298
peak14009	12	4	2	70	70	51	77	50	78	397	548	676
peak14010	671	348	441	2924	1741	1852	505	710	662	1408	2086	2849
peak14011	44	34	40	154	139	116	21	70	45	143	179	237
peak14012	53	46	63	906	593	563	47	60	45	440	546	885
peak14013	337	286	281	4366	2799	2532	316	316	332	2081	3059	3980
peak14014	102	78	100	109	69	66	83	83	107	75	92	119
peak14015	410	314	357	753	470	400	396	500	387	487	525	610
peak14016	343	221	288	1094	656	684	343	438	386	661	810	1131
peak14017	234	194	190	3531	2157	2230	219	273	215	1884	2416	3426
peak14018	45	32	46	264	215	174	37	59	57	169	262	361
peak14019	120	72	83	1524	1050	1044	74	90	88	743	1056	1293
peak14020	77	61	66	392	276	222	49	50	77	197	214	304
peak14021	85	63	79	248	190	115	71	80	108	136	162	200
peak14022	126	99	97	481	304	328	114	137	148	293	439	536
peak14023	41	37	47	261	152	160	37	69	49	147	182	298
peak14024	43	14	21	260	174	182	32	32	35	172	265	313
peak14025	71	32	71	1347	905	967	77	99	80	916	1398	1711
peak14026	144	91	77	903	553	549	100	129	189	593	827	1024
peak14027	5	8	3	123	77	78	6	4	10	75	124	149
peak14028	95	75	76	1491	995	952	90	96	91	592	1016	1363
peak14029	69	52	77	268	211	191	60	44	79	140	183	209
peak14030	28	32	36	95	65	79	25	33	36	73	110	151
peak14031	40	58	47	84	65	79	39	35	44	57	48	103
peak14032	273	172	162	1860	1110	1139	200	190	177	867	1056	1311
peak14033	95	47	77	383	221	211	79	75	68	155	174	286
peak14034	79	66	66	485	323	287	112	92	143	397	465	498
peak14035	344	188	217	387	224	236	285	313	309	359	412	482
peak14036	222	160	116	2385	1672	1581	220	230	211	1738	2322	2898
peak14037	809	684	627	7197	4802	4166	983	1034	888	5319	6580	7708
peak14038	158	80	96	430	321	248	194	170	175	362	491	483
peak14039	49	60	43	372	262	266	80	109	121	231	350	486
peak14040	14	14	22	404	368	402	14	24	28	404	330	799
peak14041	15	4	0	146	80	108	12	8	24	77	154	152
peak14042	82	39	60	962	480	674	90	100	114	411	993	1116
peak14043	54	22	38	458	280	396	24	103	74	188	477	401
peak14044	22	28	51	219	127	182	45	73	49	149	302	315
peak14045	27	4	26	101	51	66	28	33	35	81	114	129
peak14046	142	50	167	213	110	147	154	218	171	154	231	252
peak14047	40	15	32	84	36	84	34	45	36	74	120	129
peak14048	557	461	401	1826	1259	1139	611	636	556	1237	1407	1799
peak14049	70	63	72	171	107	97	96	136	111	117	140	168
peak14050	234	136	147	1892	1262	1149	185	242	254	1042	1477	2088
peak14051	165	138	191	1034	699	698	258	297	329	742	1114	1093
peak14052	283	182	251	1536	917	1045	349	492	409	1187	1698	2006
peak14053	384	241	390	782	509	696	457	623	581	650	993	1149
peak14054	69	60	114	136	73	97	114	204	110	106	153	131
peak14055	282	231	324	2237	1492	1551	442	541	432	1685	2436	2838
peak14056	59	38	54	102	36	52	78	92	94	63	101	139
peak14057	24	12	30	222	119	187	44	55	33	148	288	314
peak14058	33	16	16	239	134	237	51	53	39	154	328	325
peak14059	71	39	68	245	132	185	71	127	80	223	332	276
peak14060	108	71	86	198	152	119	90	149	125	158	212	216
peak14061	134	90	118	1151	987	861	143	155	173	1018	1161	1453
peak14062	118	86	77	179	118	73	86	104	104	74	112	160
peak14063	202	136	122	829	590	602	197	262	246	566	806	1104
peak14064	230	190	193	473	250	291	246	245	244	234	393	377
peak14065	370	298	298	2596	1885	1623	1118	1198	1122	4431	5061	6814
peak14066	79	52	50	136	90	100	209	180	236	205	250	351
peak14067	18	30	25	112	124	95	70	120	106	223	276	554
peak14068	32	29	34	64	46	57	130	140	114	182	235	310
peak14069	36	28	52	296	224	259	57	34	47	272	286	486
peak14070	125	90	142	375	216	249	148	173	189	173	354	369
peak14071	129	67	99	2342	1520	1295	126	126	108	1301	1558	1969
peak14072	68	49	61	323	206	224	73	102	92	191	234	239
peak14073	55	23	46	317	250	248	53	54	44	130	201	256
peak14074	10	6	0	143	96	106	1	7	11	64	78	129
peak14075	336	253	248	1935	1326	1471	350	347	393	735	1428	1922
peak14076	102	32	85	4655	2475	3334	87	81	145	2200	3529	4942
peak14077	228	146	165	660	449	447	202	154	202	301	447	593
peak14078	145	97	110	402	278	286	105	133	162	237	238	341
peak14079	10	4	2	105	72	126	14	17	20	67	81	198
peak14080	123	59	74	295	144	164	63	77	67	111	154	189
peak14081	103	107	119	529	424	469	159	182	126	438	471	901
peak14082	247	105	139	257	241	204	148	209	205	172	215	320
peak14083	137	79	89	656	361	440	115	188	195	305	437	626
peak14084	126	115	89	237	149	112	105	123	94	94	168	195
peak14085	73	47	72	650	496	479	68	116	72	395	506	806
peak14086	157	94	179	670	404	353	242	230	183	398	470	677
peak14087	86	107	58	234	180	134	66	65	48	110	95	172
peak14088	272	207	209	2609	1815	1634	153	165	208	1139	1338	1839
peak14089	38	25	35	306	225	170	25	39	34	147	148	199
peak14090	36	24	16	58	41	35	40	74	36	71	75	164
peak14091	228	113	192	2333	1552	1410	231	225	216	1112	1515	1899
peak14092	149	135	117	2044	1430	1370	159	166	185	950	1383	1896
peak14093	55	56	62	191	108	126	87	61	62	77	99	157
peak14094	83	20	76	59	72	60	46	58	83	106	68	114
peak14095	31	42	44	95	67	74	32	39	44	52	92	123
peak14096	40	33	37	1470	857	849	33	31	27	582	790	1116
peak14097	64	28	39	383	214	261	42	49	46	303	374	502
peak14098	22	24	19	186	114	123	32	26	30	122	125	234
peak14099	25	12	19	105	64	85	33	40	26	92	98	147
peak14100	44	28	24	467	236	249	28	42	20	153	278	353
peak14101	40	16	44	219	139	164	36	27	43	149	177	205
peak14102	29	18	21	320	218	239	39	23	22	133	224	329
peak14103	27	34	20	450	252	293	39	36	40	189	295	450
peak14104	13	8	9	617	330	377	8	20	22	219	412	582
peak14105	20	41	24	85	75	80	15	34	35	60	82	182
peak14106	98	98	108	598	297	370	91	102	104	278	387	459
peak14107	40	33	43	267	148	142	48	34	50	107	170	174
peak14108	4	8	10	40	38	54	14	14	20	46	48	103
peak14109	35	37	31	203	145	155	29	32	45	137	148	239
peak14110	35	12	28	105	73	79	27	37	24	71	42	93
peak14111	105	30	72	1777	993	1062	92	82	80	910	1171	1876
peak14112	67	59	67	356	274	321	79	109	103	257	387	552
peak14113	319	195	241	668	475	513	324	356	346	381	553	691
peak14114	332	214	275	858	533	657	396	388	425	449	634	1043
peak14115	238	113	189	401	201	257	185	203	264	183	239	438
peak14116	247	205	246	607	356	431	272	300	315	308	376	645
peak14117	225	148	202	394	267	308	230	239	252	185	287	417
peak14118	182	122	140	429	219	277	187	153	170	193	267	351
peak14119	22	0	6	120	75	121	16	7	10	65	85	156
peak14120	117	83	137	143	156	179	116	245	131	114	228	276
peak14121	176	139	168	143	117	151	178	220	251	149	205	250
peak14122	54	8	35	49	78	65	70	55	43	90	102	89
peak14123	88	54	65	207	120	117	83	131	103	81	141	162
peak14124	73	52	101	467	314	310	94	92	94	183	311	425
peak14125	185	116	159	513	359	312	129	164	129	343	399	673
peak14126	60	52	53	159	126	112	123	128	118	169	219	388
peak14127	459	328	330	3508	2409	2124	724	837	805	4105	4995	7129
peak14128	52	56	62	188	135	103	92	195	148	261	266	461
peak14129	21	6	7	148	59	91	3	21	23	78	133	139
peak14130	16	27	35	324	195	233	33	36	55	180	266	378
peak14131	100	56	92	1979	1190	1156	108	90	108	1078	1345	2113
peak14132	12	16	1	105	66	97	7	25	19	67	120	233
peak14133	320	149	219	2343	1286	1409	273	351	359	1167	1749	2232
peak14134	62	26	39	184	129	113	48	39	53	81	138	184
peak14135	36	20	13	389	276	219	44	33	24	137	313	308
peak14136	24	10	16	173	102	95	14	18	9	58	106	144
peak14137	79	37	66	387	175	253	95	79	86	152	280	334
peak14138	139	96	118	216	220	191	135	170	182	186	185	200
peak14139	137	69	111	418	167	237	153	130	129	221	261	395
peak14140	16	18	22	170	86	167	17	24	12	119	173	314
peak14141	91	35	90	321	216	219	68	102	80	210	258	381
peak14142	152	125	133	354	266	249	217	159	197	143	214	441
peak14143	10	4	20	100	56	74	16	24	16	58	86	224
peak14144	27	14	40	238	155	189	41	80	58	158	180	333
peak14145	56	16	33	388	278	286	26	36	31	124	233	268
peak14146	241	162	196	374	281	225	213	186	223	226	276	448
peak14147	66	28	47	203	114	179	48	67	58	103	185	213
peak14148	173	128	141	1708	1012	1075	132	208	190	886	1273	1503
peak14149	72	44	58	616	370	426	58	106	85	285	421	594
peak14150	29	28	26	263	156	171	46	28	39	171	218	374
peak14151	27	18	30	410	252	303	24	18	40	254	339	556
peak14152	36	12	12	243	153	113	30	58	26	114	133	226
peak14153	4	6	2	182	110	102	12	4	10	89	108	133
peak14154	16	26	22	217	105	134	21	12	27	82	115	195
peak14155	32	31	30	210	177	182	46	39	28	94	136	217
peak14156	775	263	511	2625	1127	1748	628	698	642	1392	1815	2113
peak14157	103	61	50	726	459	468	56	74	58	251	409	552
peak14158	64	20	38	320	184	192	38	31	32	113	124	222
peak14159	81	31	63	432	239	291	60	97	60	236	347	394
peak14160	347	154	261	249	161	212	309	336	308	190	224	181
peak14161	3	4	4	143	98	112	2	9	13	81	98	240
peak14162	49	29	54	249	88	105	14	25	35	48	113	149
peak14163	195	191	231	411	278	396	92	186	170	141	146	364
peak14164	799	606	678	1210	843	647	349	585	548	455	529	816
peak14165	2339	1905	1856	18697	12637	10504	1147	1477	1645	5371	7724	12306
peak14166	171	90	127	312	244	197	129	170	120	181	212	296
peak14167	30	55	58	144	114	83	50	65	65	98	114	195
peak14168	264	173	143	520	369	335	180	183	210	286	408	458
peak14169	65	35	39	109	68	69	28	55	54	40	61	65
peak14170	54	59	48	374	246	268	64	45	43	198	172	370
peak14171	57	36	62	174	91	87	47	65	70	57	79	165
peak14172	46	15	22	89	67	78	36	48	32	90	101	169
peak14173	151	123	176	182	112	183	115	296	183	229	217	326
peak14174	39	30	24	325	254	218	32	35	37	122	198	317
peak14175	36	17	42	254	170	145	62	48	35	112	186	215
peak14176	20	12	24	136	88	102	12	21	24	81	96	156
peak14177	17	7	20	42	18	22	48	65	66	157	170	278
peak14178	233	202	249	444	333	400	252	335	288	342	351	601
peak14179	670	430	581	2947	1893	1831	550	535	640	1263	1516	2094
peak14180	6	10	5	103	55	82	6	4	5	79	70	83
peak14181	56	37	43	170	96	100	55	72	53	64	102	158
peak14182	279	181	197	2478	1545	1620	256	260	233	1039	1724	2086
peak14183	270	207	267	1918	1254	1237	246	269	290	658	1118	1623
peak14184	199	96	142	797	527	537	168	175	198	428	481	710
peak14185	26	28	23	90	94	112	28	55	48	88	111	166
peak14186	412	269	305	1134	824	625	397	386	281	736	880	1036
peak14187	18	1	14	121	59	80	10	8	25	86	125	199
peak14188	28	10	31	114	39	107	32	41	30	80	177	174
peak14189	76	56	95	403	183	318	50	129	115	278	300	509
peak14190	195	43	128	455	342	382	146	217	119	421	402	441
peak14191	95	24	65	327	295	301	89	87	86	386	263	291
peak14192	272	113	164	408	190	232	255	292	255	224	220	246
peak14193	115	58	111	840	415	587	114	170	171	341	542	819
peak14194	202	123	89	767	553	534	173	188	195	413	530	862
peak14195	255	148	158	652	427	520	218	186	249	274	474	670
peak14196	12	11	29	135	124	133	13	28	24	137	170	279
peak14197	98	56	85	184	91	114	112	107	111	130	159	179
peak14198	68	93	101	939	745	685	91	117	124	490	720	985
peak14199	40	38	53	347	246	257	40	59	74	163	269	350
peak14200	219	97	126	1155	725	816	196	140	158	570	770	1116
peak14201	34	10	23	149	122	117	30	35	32	60	85	180
peak14202	39	15	26	137	89	110	16	16	18	35	77	86
peak14203	36	39	21	127	91	77	14	22	20	60	73	144
peak14204	60	27	45	449	289	323	70	74	73	126	218	425
peak14205	142	140	165	149	126	143	119	232	181	158	141	227
peak14206	38	10	29	349	206	321	28	42	47	323	455	529
peak14207	12	6	9	173	77	102	26	23	28	88	168	290
peak14208	142	65	66	230	155	158	116	96	99	182	195	290
peak14209	42	35	58	136	110	100	70	83	95	136	200	234
peak14210	20	16	32	207	140	134	24	19	27	99	104	181
peak14211	74	38	30	1173	641	737	38	34	54	479	616	846
peak14212	29	20	28	211	142	148	25	39	29	105	156	203
peak14213	24	8	22	191	93	129	21	40	33	80	149	214
peak14214	89	34	79	408	229	205	74	98	112	175	286	406
peak14215	24	6	13	777	440	418	15	27	29	369	583	879
peak14216	60	45	61	158	77	117	47	103	87	121	141	234
peak14217	122	73	52	446	236	280	93	75	114	185	272	357
peak14218	23	35	43	390	252	290	39	37	39	267	303	513
peak14219	81	70	58	532	451	442	118	79	107	321	378	740
peak14220	86	37	47	869	579	568	33	65	62	406	502	819
peak14221	20	22	17	173	91	87	36	30	27	84	78	116
peak14222	26	16	3	414	218	228	9	12	25	159	188	328
peak14223	41	16	35	78	81	72	25	40	24	53	66	83
peak14224	47	31	40	243	124	155	53	28	62	88	119	155
peak14225	11	6	15	97	97	129	16	11	14	71	84	127
peak14226	6	0	4	128	79	97	0	6	8	50	70	122
peak14227	8	0	6	179	108	121	11	12	6	58	110	138
peak14228	108	84	132	198	164	158	133	137	122	168	213	253
peak14229	134	72	129	176	151	163	80	108	113	93	79	134
peak14230	638	467	537	1929	1186	1427	616	607	779	998	1399	1939
peak14231	126	105	104	1105	698	696	159	128	155	428	695	1126
peak14232	227	156	208	1531	808	933	222	316	282	1021	1311	2111
peak14233	62	42	45	187	139	138	68	63	94	54	125	232
peak14234	45	30	42	194	141	142	26	53	49	154	137	237
peak14235	128	105	128	120	94	120	85	125	110	89	88	152
peak14236	2	0	5	102	39	70	2	2	0	40	87	109
peak14237	14	27	31	84	59	34	23	45	33	45	74	119
peak14238	378	224	300	1329	797	935	370	284	415	629	848	1218
peak14239	22	4	12	143	93	87	10	13	16	32	100	104
peak14240	331	171	255	1281	838	882	245	292	317	771	868	1275
peak14241	495	386	402	2344	1522	1346	486	469	484	1406	1581	2519
peak14242	398	332	343	2976	1898	1784	391	355	366	1847	2040	3297
peak14243	19	6	7	134	108	88	14	24	11	123	60	175
peak14244	160	105	99	210	172	163	167	158	213	114	153	191
peak14245	43	8	47	495	325	285	39	25	46	260	280	558
peak14246	52	34	48	148	127	108	50	74	56	77	145	146
peak14247	142	96	112	2571	1851	1827	129	116	163	1567	2091	2604
peak14248	8	6	4	208	177	208	7	0	10	102	182	262
peak14249	45	35	43	248	165	150	43	61	68	117	189	245
peak14250	77	37	53	152	92	115	84	109	72	113	150	141
peak14251	120	73	93	507	267	276	149	183	159	348	453	628
peak14252	75	42	64	439	263	334	91	108	91	317	395	608
peak14253	33	20	15	198	152	139	38	40	40	137	204	279
peak14254	35	15	22	300	144	191	32	30	23	134	154	214
peak14255	26	22	22	582	342	436	29	46	58	240	424	572
peak14256	21	19	30	282	145	187	31	41	20	86	139	230
peak14257	91	50	106	634	359	424	99	73	111	215	309	526
peak14258	68	70	50	922	617	587	75	66	81	402	665	848
peak14259	79	65	64	992	612	635	65	63	78	307	605	788
peak14260	38	30	24	240	129	122	34	45	38	56	107	190
peak14261	49	28	39	293	231	193	38	39	47	118	169	279
peak14262	11	6	12	307	183	233	8	24	6	142	199	261
peak14263	49	43	50	529	351	348	64	68	75	222	343	506
peak14264	58	26	41	661	432	455	65	86	66	262	418	601
peak14265	128	75	127	514	374	355	190	172	151	241	393	424
peak14266	642	370	517	2970	1946	2150	514	605	687	1363	2234	2832
peak14267	26	10	10	184	146	169	4	17	19	108	152	158
peak14268	14	12	5	106	93	103	8	21	15	26	93	93
peak14269	62	50	65	347	197	251	67	83	54	139	216	350
peak14270	16	22	8	126	70	99	7	10	16	49	111	147
peak14271	71	49	48	219	166	197	48	59	57	118	172	202
peak14272	325	231	271	1618	1195	1062	251	304	289	665	1030	1229
peak14273	178	146	125	442	298	257	163	194	159	246	362	391
peak14274	2571	1995	2145	30208	20240	16780	1906	2324	1883	14596	16405	22059
peak14275	8104	6211	6650	22241	14779	12761	5707	7188	6164	11317	12941	16969
peak14276	3017	2251	2110	4761	2997	2584	2162	2318	2115	2371	2759	3484
peak14277	6670	4756	4799	113677	79877	69630	4713	5034	4833	50631	59136	83775
peak14278	164	101	133	2429	1486	1321	188	128	150	1090	1239	1940
peak14279	68	81	88	301	198	145	83	111	90	156	176	265
peak14280	62	50	40	425	285	293	77	106	72	309	347	527
peak14281	172	93	150	420	313	349	189	205	219	352	303	434
peak14282	24	12	28	181	104	100	48	66	52	202	188	328
peak14283	75	42	53	129	107	110	225	279	272	304	356	534
peak14284	145	89	133	386	218	279	428	467	579	758	1029	1542
peak14285	10	4	9	32	28	36	34	37	27	79	112	156
peak14286	6	6	8	14	10	20	41	30	47	56	96	129
peak14287	89	72	69	400	196	205	181	229	190	410	654	739
peak14288	82	55	75	891	538	546	263	265	261	1048	1674	1951
peak14289	117	62	95	472	339	323	115	153	155	317	502	617
peak14290	33	40	40	109	65	96	50	45	76	63	94	150
peak14291	28	29	11	113	53	31	27	41	46	57	78	103
peak14292	12	4	18	163	113	96	10	27	24	60	114	140
peak14293	150	114	129	423	301	354	162	154	97	194	283	458
peak14294	45	39	32	189	150	145	69	69	60	120	132	253
peak14295	216	97	141	324	178	195	159	165	210	153	245	291
peak14296	83	39	63	1201	625	769	85	88	110	668	978	1320
peak14297	86	42	97	313	167	173	116	105	94	246	257	315
peak14298	175	155	163	721	529	555	359	366	341	970	1113	1678
peak14299	310	141	202	2493	2018	1846	534	607	573	1998	3910	5700
peak14300	131	88	96	134	65	66	241	263	220	177	190	247
peak14301	52	33	40	124	105	76	116	112	85	106	148	161
peak14302	189	150	150	2082	1251	1217	201	318	194	1358	1736	2224
peak14303	383	227	267	3936	2239	2537	310	365	305	1985	2994	3553
peak14304	257	207	255	780	479	535	270	343	368	516	678	905
peak14305	261	204	206	1015	661	626	169	168	193	380	621	876
peak14306	67	40	30	574	402	303	45	44	48	222	318	534
peak14307	194	158	164	221	115	84	176	236	182	99	92	132
peak14308	174	136	143	779	469	493	168	175	183	290	379	664
peak14309	35	20	23	324	173	260	47	37	22	109	250	270
peak14310	37	21	8	178	140	131	37	27	26	65	101	203
peak14311	172	135	158	518	291	288	181	200	176	261	243	400
peak14312	86	53	72	392	157	195	47	86	94	145	195	248
peak14313	42	36	70	131	108	88	49	80	75	85	93	199
peak14314	109	71	100	1887	1303	1551	89	108	107	933	1415	1792
peak14315	36	25	50	338	228	250	60	58	76	190	240	339
peak14316	47	17	25	292	162	179	44	30	44	135	173	278
peak14317	78	81	67	1617	949	1043	78	109	93	646	884	1679
peak14318	65	24	53	132	49	67	96	82	108	79	94	114
peak14319	34	27	47	266	178	200	127	112	92	376	419	565
peak14320	50	36	58	223	112	139	145	148	130	243	358	402
peak14321	38	10	29	146	69	78	97	131	138	317	324	407
peak14322	113	94	128	1017	496	610	411	408	382	1782	2293	2903
peak14323	84	51	78	224	137	186	220	291	274	481	554	799
peak14324	133	59	57	342	270	256	111	117	128	282	315	554
peak14325	65	41	61	1286	761	955	87	49	62	631	753	1524
peak14326	18	15	28	240	164	114	23	27	22	101	113	188
peak14327	37	24	16	391	299	293	29	26	57	175	281	400
peak14328	284	179	249	1869	1214	1256	273	337	330	1235	1614	2476
peak14329	133	79	105	209	136	108	126	112	125	168	186	251
peak14330	20	27	19	178	87	105	24	31	24	72	112	150
peak14331	37	19	36	466	280	306	29	26	32	209	377	418
peak14332	44	26	33	555	355	420	10	19	46	254	432	521
peak14333	36	21	21	130	110	99	19	21	32	70	76	116
peak14334	281	210	165	607	457	350	191	237	188	366	404	593
peak14335	53	56	82	152	120	148	73	106	60	122	161	243
peak14336	100	71	91	952	602	585	66	84	61	429	610	936
peak14337	73	58	38	1235	653	808	87	70	75	491	745	1090
peak14338	85	77	100	255	166	156	104	122	142	158	217	283
peak14339	18	0	6	143	80	63	5	6	4	29	50	85
peak14340	93	39	62	231	121	123	71	66	82	104	166	164
peak14341	146	99	111	458	288	312	129	153	145	179	287	352
peak14342	52	20	23	151	102	115	12	30	22	57	101	141
peak14343	72	45	58	197	117	150	56	61	103	72	142	121
peak14344	73	57	64	187	108	100	45	69	71	78	127	165
peak14345	41	26	28	305	164	209	46	30	51	120	193	264
peak14346	33	28	31	542	321	377	44	24	23	175	283	426
peak14347	6	6	2	143	73	96	6	2	4	54	50	79
peak14348	31	30	25	70	58	67	32	52	34	45	57	116
peak14349	25	16	8	221	107	148	14	10	15	95	128	152
peak14350	108	84	61	584	341	353	99	96	95	218	332	469
peak14351	113	77	82	607	481	345	115	101	89	315	454	646
peak14352	199	135	126	210	141	96	161	170	173	93	110	180
peak14353	15	2	3	200	113	153	7	12	16	98	130	177
peak14354	6	2	2	161	132	115	4	6	8	63	81	124
peak14355	246	230	253	2078	1355	1280	281	287	290	1142	1335	2447
peak14356	306	269	304	1194	825	819	299	376	366	625	787	1261
peak14357	407	356	305	306	371	234	332	391	416	166	202	247
peak14358	2	0	4	13	20	25	6	1	10	92	39	30
peak14359	10	3	6	62	56	62	13	22	13	94	99	130
peak14360	10	12	10	90	82	72	6	30	5	101	186	155
peak14361	4	6	12	117	81	92	8	4	4	81	85	217
peak14362	1691	1189	1150	650	545	415	1495	1692	1500	658	525	682
peak14363	586	349	404	734	440	372	413	433	482	365	519	582
peak14364	414	217	220	482	244	204	206	273	252	229	339	335
peak14365	1324	848	903	19205	11671	11074	858	1040	1024	7790	11416	13783
peak14366	272	156	157	215	199	140	229	213	204	159	121	188
peak14367	761	528	497	2438	2190	1599	577	564	529	1204	1490	1638
peak14368	52	52	40	343	244	243	43	49	36	251	263	406
peak14369	46	19	29	87	61	55	36	53	49	81	138	159
peak14370	80	39	49	256	195	144	100	105	103	271	297	410
peak14371	52	35	57	254	127	144	55	86	82	207	207	297
peak14372	37	40	70	166	123	116	34	59	46	75	117	226
peak14373	110	108	165	184	146	126	140	219	148	171	141	184
peak14374	182	130	131	131	142	93	152	189	171	133	83	120
peak14375	100	65	89	272	217	220	112	147	112	163	182	245
peak14376	60	55	60	108	60	45	61	74	67	60	61	111
peak14377	193	116	113	844	587	533	126	172	164	486	621	851
peak14378	121	78	101	238	161	158	89	92	108	108	163	243
peak14379	27	47	24	711	477	510	46	49	47	375	620	739
peak14380	72	46	64	1390	1085	1047	62	108	93	715	1225	1596
peak14381	329	245	264	1681	972	1041	279	410	448	1011	1674	1854
peak14382	416	232	344	1055	764	745	331	456	479	763	1000	1291
peak14383	112	94	66	569	356	392	100	133	104	377	504	642
peak14384	35	48	33	133	140	110	41	41	27	99	126	219
peak14385	228	145	140	1679	1219	915	203	206	236	1129	1340	1731
peak14386	15	16	18	114	78	79	23	28	21	50	101	104
peak14387	58	18	54	151	144	89	50	54	63	39	96	176
peak14388	117	100	90	242	164	159	123	163	119	155	200	238
peak14389	155	89	125	185	98	126	108	154	181	88	156	159
peak14390	186	111	103	306	222	227	136	191	145	190	298	363
peak14391	204	139	165	948	596	595	180	250	237	479	643	791
peak14392	10	5	5	86	101	107	7	12	13	88	184	193
peak14393	244	209	144	1035	737	645	158	222	221	574	738	896
peak14394	108	95	90	269	262	188	104	136	102	138	196	331
peak14395	282	148	194	297	185	137	213	239	245	193	222	291
peak14396	96	78	76	199	136	99	83	103	81	93	133	182
peak14397	91	75	77	499	421	372	75	112	94	295	432	606
peak14398	26	40	11	224	144	172	22	24	30	94	145	198
peak14399	22	17	21	69	42	71	65	54	54	82	110	162
peak14400	28	24	12	181	116	107	24	36	31	77	123	152
peak14401	27	34	31	78	62	89	26	54	51	46	71	132
peak14402	296	273	274	1546	1269	1327	334	546	445	1223	1713	2675
peak14403	65	42	34	199	125	87	57	86	51	132	147	280
peak14404	11	11	10	178	156	92	22	50	34	114	180	206
peak14405	30	29	42	130	116	104	36	62	40	130	148	177
peak14406	11	25	19	171	174	154	19	23	14	95	122	223
peak14407	956	696	649	3966	2687	2378	713	825	850	2062	2784	3286
peak14408	295	151	166	1041	697	658	188	192	207	575	722	980
peak14409	313	225	264	680	528	377	219	333	316	446	439	641
peak14410	339	275	290	1258	944	911	209	317	288	731	1040	1419
peak14411	153	109	108	246	216	203	85	127	151	157	235	271
peak14412	561	373	448	762	623	431	476	609	530	541	644	901
peak14413	356	348	430	4520	3342	3008	284	449	306	2634	3293	4775
peak14414	110	136	146	136	102	135	100	181	133	138	114	198
peak14415	24	28	52	605	472	426	32	70	46	392	489	762
peak14416	44	31	34	183	137	160	46	50	83	149	161	251
peak14417	14	9	29	210	158	151	12	20	19	76	119	155
peak14418	11	7	4	105	96	69	5	4	13	34	38	76
peak14419	104	82	63	630	389	428	57	74	72	299	368	519
peak14420	24	23	54	142	83	111	33	32	22	50	100	127
peak14421	80	60	74	223	135	129	61	119	61	121	185	155
peak14422	38	28	20	157	129	121	34	44	33	65	95	181
peak14423	153	138	186	330	239	277	187	188	193	378	326	654
peak14424	104	77	63	215	121	123	164	132	183	122	146	283
peak14425	106	66	87	618	394	362	67	80	75	278	351	533
peak14426	68	58	56	309	198	149	73	97	74	93	183	248
peak14427	115	52	65	221	166	156	102	108	126	86	120	247
peak14428	235	189	191	350	193	220	207	301	208	198	280	380
peak14429	74	62	86	246	246	166	113	89	96	241	196	404
peak14430	33	24	38	383	244	198	58	50	57	170	224	423
peak14431	15	2	8	148	71	90	7	8	16	98	175	254
peak14432	397	263	308	3033	1794	1798	479	568	490	2399	3136	4177
peak14433	330	187	248	748	445	468	403	439	454	660	910	1034
peak14434	87	59	62	152	102	85	102	146	148	140	180	284
peak14435	71	54	85	452	276	275	107	150	127	347	508	586
peak14436	52	62	75	74	44	55	69	66	77	72	102	132
peak14437	23	12	22	320	193	264	34	11	15	140	221	299
peak14438	41	19	44	469	289	277	32	30	34	193	305	390
peak14439	10	11	26	100	70	89	14	12	32	78	126	173
peak14440	240	132	149	2234	1624	1525	190	154	188	953	1236	1986
peak14441	340	297	227	973	647	664	303	383	360	541	726	1052
peak14442	818	572	589	5007	3475	3354	743	835	827	2630	3990	5193
peak14443	111	59	79	99	121	102	125	120	123	167	119	184
peak14444	103	85	105	331	282	273	101	137	145	258	311	469
peak14445	21	10	14	231	118	187	35	30	29	94	151	229
peak14446	35	12	14	163	84	104	26	20	40	82	109	158
peak14447	3	9	11	144	65	96	8	4	18	66	135	151
peak14448	24	32	30	160	155	149	32	36	49	140	153	246
peak14449	96	105	138	85	89	118	115	155	138	126	124	170
peak14450	31	33	30	131	105	89	52	71	52	114	134	171
peak14451	42	28	40	586	414	336	46	50	43	345	419	610
peak14452	330	395	419	1299	1035	1038	409	608	530	941	984	1815
peak14453	34	6	20	225	133	129	18	18	26	110	149	256
peak14454	228	187	226	749	631	547	309	278	284	549	621	1078
peak14455	513	312	324	348	360	320	408	423	410	333	272	342
peak14456	11	21	14	107	50	49	17	13	17	63	84	82
peak14457	99	70	77	330	236	162	101	137	89	219	260	341
peak14458	87	77	75	274	194	169	137	100	98	191	206	279
peak14459	53	29	33	225	198	158	57	78	58	153	285	301
peak14460	1346	900	996	4764	2753	2950	1264	1364	1215	2720	3288	4207
peak14461	1909	1097	1494	2114	1583	1447	1816	2112	1615	2291	1619	2111
peak14462	3884	2027	2944	9975	7294	6953	3431	3773	3388	6973	6897	7952
peak14463	3694	1974	2881	5591	4195	4095	3977	3613	3386	5015	4563	4785
peak14464	2543	1464	2016	686	576	500	2444	2485	2532	647	579	778
peak14465	1582	927	1120	1143	1040	856	1565	1626	1593	938	841	984
peak14466	1040	617	779	2856	1579	1441	938	1017	1010	1845	2231	2850
peak14467	774	619	681	890	666	717	650	913	668	589	738	1134
peak14468	851	589	735	2510	2556	1835	698	878	675	2172	2019	2071
peak14469	781	524	684	2128	2219	1456	680	785	679	1819	1629	1650
peak14470	1782	1348	1440	1183	1079	743	1496	1757	1648	831	807	904
peak14471	35	21	19	153	138	111	18	29	31	136	135	169
peak14472	85	47	32	492	356	272	43	75	68	336	414	578
peak14473	70	36	62	184	95	100	62	57	61	90	85	128
peak14474	44	21	41	222	194	208	48	40	50	159	223	339
peak14475	42	33	44	103	88	70	36	44	54	76	118	142
peak14476	51	43	32	281	162	177	50	93	78	167	280	366
peak14477	219	150	170	731	491	455	187	308	282	564	800	864
peak14478	104	96	134	168	143	129	152	149	140	157	204	212
peak14479	74	65	99	672	417	464	98	168	121	431	649	932
peak14480	70	55	57	113	70	67	108	82	92	73	142	156
peak14481	57	65	73	376	257	279	109	134	108	218	418	416
peak14482	27	31	34	192	139	181	18	22	33	111	154	246
peak14483	29	38	41	134	93	117	40	32	47	76	152	164
peak14484	38	18	30	827	573	679	34	60	56	517	813	1241
peak14485	8	9	9	104	122	116	18	13	16	60	130	210
peak14486	1	2	1	37	31	62	3	18	12	50	79	131
peak14487	188	148	207	531	379	552	161	259	272	289	396	576
peak14488	61	57	62	236	139	165	61	118	71	107	185	228
peak14489	172	81	177	941	446	903	154	193	235	609	884	1272
peak14490	66	39	77	365	191	339	66	99	84	148	319	403
peak14491	97	64	61	87	54	94	82	108	115	52	46	82
peak14492	76	63	97	148	111	155	41	78	85	57	133	145
peak14493	244	141	231	933	667	740	148	220	241	330	559	798
peak14494	196	126	197	414	329	325	159	224	207	219	398	495
peak14495	148	96	153	356	237	252	109	124	156	278	357	456
peak14496	104	96	106	228	179	182	81	99	76	167	210	322
peak14497	39	21	19	206	186	171	24	11	31	55	131	199
peak14498	6	11	16	198	142	159	2	9	10	100	128	188
peak14499	7	10	11	98	67	61	4	6	3	19	60	60
peak14500	155	88	108	1037	848	602	89	143	75	505	620	856
peak14501	27	30	29	178	115	94	48	14	32	67	114	108
peak14502	165	105	175	166	156	97	205	194	167	123	102	168
peak14503	228	130	149	297	394	266	204	262	194	370	239	245
peak14504	196	127	207	184	254	162	192	198	198	266	184	179
peak14505	131	98	163	424	287	304	102	147	141	154	248	377
peak14506	62	32	52	662	422	486	36	59	40	345	413	586
peak14507	41	38	27	165	124	91	37	54	43	64	119	139
peak14508	72	60	53	102	81	60	104	119	127	111	126	209
peak14509	87	64	82	142	72	99	127	182	148	89	122	166
peak14510	85	89	75	165	133	84	102	135	122	96	107	145
peak14511	66	43	76	158	113	88	53	64	59	98	93	161
peak14512	44	14	18	148	103	116	18	20	38	127	130	226
peak14513	111	81	76	367	280	246	70	105	83	172	226	304
peak14514	356	265	262	1484	1002	887	226	340	262	415	928	1084
peak14515	234	184	183	1490	1058	830	187	182	163	669	977	1166
peak14516	447	349	373	2641	1797	1468	404	503	341	1318	1711	1919
peak14517	66	90	114	432	340	341	72	150	122	217	299	438
peak14518	890	522	608	2964	1849	1785	884	833	997	2022	2731	3573
peak14519	730	480	599	2801	1677	1541	801	862	858	1976	2471	3099
peak14520	104	117	114	148	94	68	127	160	166	103	145	132
peak14521	296	223	186	1149	783	713	276	319	260	975	1080	1395
peak14522	160	58	95	815	599	546	141	143	145	395	594	790
peak14523	11	8	10	80	140	143	12	14	9	123	96	112
peak14524	28	12	20	156	73	92	16	38	43	96	131	146
peak14525	152	97	105	1416	874	736	180	162	134	636	930	1121
peak14526	30	24	20	280	189	165	23	39	52	98	216	205
peak14527	78	87	66	172	93	95	30	64	59	63	59	104
peak14528	2168	1578	1630	8956	6316	5896	1225	1473	1501	2463	3487	6229
peak14529	287	240	281	873	572	478	192	241	250	338	445	674
peak14530	100	153	159	392	333	321	73	158	108	158	213	390
peak14531	105	79	94	165	81	123	75	144	114	104	142	207
peak14532	35	24	47	66	71	85	36	62	63	61	108	171
peak14533	48	23	52	171	68	116	39	75	93	147	212	212
peak14534	22	18	28	164	120	164	31	48	66	118	204	286
peak14535	24	32	44	495	402	472	61	46	48	387	549	757
peak14536	0	6	6	114	85	104	4	8	4	71	105	146
peak14537	38	32	27	155	103	118	26	37	23	82	78	174
peak14538	76	24	33	1007	643	571	89	80	44	644	964	865
peak14539	29	13	16	120	138	86	21	21	28	68	96	105
peak14540	39	14	33	142	88	108	33	46	33	97	154	161
peak14541	52	30	40	544	392	340	53	93	66	237	418	448
peak14542	22	16	14	196	145	136	21	27	30	169	177	338
peak14543	17	12	13	154	116	88	12	16	26	94	126	157
peak14544	12	2	32	167	85	90	23	8	35	108	107	198
peak14545	67	23	37	318	204	234	54	56	68	182	286	325
peak14546	173	74	118	290	153	190	148	158	202	146	202	275
peak14547	82	64	62	705	391	422	77	116	88	380	509	689
peak14548	32	22	33	158	115	84	22	28	28	53	96	154
peak14549	49	35	39	119	100	94	43	57	29	90	113	126
peak14550	47	43	39	92	92	58	39	60	42	59	80	109
peak14551	22	22	20	208	129	117	24	35	37	108	146	174
peak14552	201	135	142	175	133	109	266	311	303	133	223	315
peak14553	46	30	37	144	99	94	31	79	37	132	175	231
peak14554	181	108	152	1291	802	827	156	221	128	899	896	1146
peak14555	75	62	100	157	106	89	60	101	87	62	84	121
peak14556	71	46	55	535	359	315	68	81	84	289	403	547
peak14557	75	51	65	117	92	57	96	92	110	68	83	100
peak14558	26	14	33	323	241	180	27	21	46	158	209	293
peak14559	27	15	55	99	62	36	42	62	29	43	86	109
peak14560	10	2	5	136	84	104	9	10	16	57	142	140
peak14561	11	8	17	234	166	211	31	28	22	191	257	291
peak14562	58	38	35	132	103	81	75	97	78	50	98	112
peak14563	58	30	46	149	102	85	52	50	55	114	95	118
peak14564	13	2	4	31	20	10	17	20	18	72	77	145
peak14565	2	4	0	29	34	30	7	8	10	68	137	174
peak14566	178	162	248	218	164	182	335	419	476	269	401	485
peak14567	695	509	652	324	380	299	1033	1274	1244	832	722	902
peak14568	398	295	383	74	129	82	567	801	768	402	149	224
peak14569	2650	1899	2265	17341	13117	12323	3501	4354	4062	14033	20007	30345
peak14570	67	41	52	743	423	559	70	76	81	329	672	769
peak14571	30	6	15	165	69	111	16	29	28	95	194	140
peak14572	33	16	15	326	213	238	22	36	31	136	296	346
peak14573	24	11	21	78	66	76	16	37	24	53	56	113
peak14574	37	30	13	165	156	122	31	22	42	164	259	250
peak14575	121	109	89	451	300	349	125	168	156	332	416	517
peak14576	59	68	46	173	127	96	76	97	72	139	135	245
peak14577	72	51	33	105	88	120	35	74	47	92	140	140
peak14578	13	12	12	178	116	165	11	13	20	162	237	276
peak14579	809	598	599	505	343	263	757	808	718	299	327	486
peak14580	525	460	438	484	303	280	423	548	550	366	339	505
peak14581	552	387	400	287	219	178	411	580	403	264	284	382
peak14582	538	378	393	365	271	224	396	469	439	293	313	442
peak14583	318	263	269	253	213	220	355	391	363	234	256	285
peak14584	95	118	104	759	756	800	110	142	180	538	687	1204
peak14585	93	66	87	1358	1077	945	72	126	128	620	963	1226
peak14586	74	61	82	300	197	238	70	60	80	130	187	307
peak14587	291	217	211	1649	1086	1053	240	337	284	968	1444	1553
peak14588	64	48	48	1292	847	797	72	78	54	712	852	1370
peak14589	168	109	140	760	486	432	149	171	114	449	526	539
peak14590	19	23	13	153	108	116	36	35	38	90	143	156
peak14591	48	51	41	197	91	111	38	65	42	97	143	154
peak14592	491	331	285	613	387	426	390	438	415	358	456	589
peak14593	516	402	379	340	261	221	499	574	592	196	191	265
peak14594	35	53	70	259	117	172	56	84	65	153	190	264
peak14595	42	14	22	145	53	103	36	34	28	72	87	133
peak14596	836	519	611	833	772	657	763	704	721	600	547	693
peak14597	149	90	145	448	299	270	117	123	111	286	320	486
peak14598	16	4	9	58	55	69	19	8	10	119	171	215
peak14599	11	14	18	82	33	70	21	23	18	71	110	168
peak14600	34	21	26	299	244	322	40	40	74	372	457	705
peak14601	23	27	43	264	158	162	57	70	82	284	381	435
peak14602	55	35	62	217	125	124	56	82	69	200	242	356
peak14603	29	23	23	60	32	35	58	66	47	36	93	116
peak14604	243	139	170	303	228	190	179	282	244	249	334	393
peak14605	39	33	57	55	46	50	55	85	61	73	119	136
peak14606	337	197	222	702	486	485	359	320	392	534	778	936
peak14607	183	124	175	217	193	182	251	329	296	236	317	387
peak14608	29	19	21	152	83	91	31	40	14	110	115	138
peak14609	178	124	92	369	238	156	134	163	198	212	309	336
peak14610	224	179	173	2295	1541	1409	269	261	239	1432	2038	2722
peak14611	66	58	65	108	77	63	61	77	101	64	117	150
peak14612	79	61	74	381	338	270	100	71	66	223	295	540
peak14613	345	270	228	1077	827	848	415	481	412	751	1203	1310
peak14614	23	14	33	71	56	70	25	38	34	97	129	166
peak14615	67	57	63	168	215	135	62	78	70	143	183	286
peak14616	52	32	45	201	148	131	41	47	76	151	214	229
peak14617	37	27	26	127	97	77	20	52	49	48	84	117
peak14618	47	31	37	177	123	144	32	65	49	92	131	154
peak14619	107	57	76	813	536	581	66	99	87	431	703	885
peak14620	166	140	135	1496	1032	1010	152	157	163	903	1178	1435
peak14621	41	27	35	150	102	110	25	58	45	93	131	191
peak14622	74	56	77	444	268	330	86	71	92	215	320	456
peak14623	18	4	14	124	71	79	6	8	10	81	115	149
peak14624	32	15	27	256	172	214	22	22	37	210	240	368
peak14625	8	2	13	202	127	135	19	22	14	168	163	224
peak14626	40	49	58	252	178	145	13	34	19	105	102	154
peak14627	66	50	73	125	106	118	53	37	52	104	92	199
peak14628	54	68	56	120	96	81	52	48	43	83	69	132
peak14629	530	369	385	5210	3688	2976	415	456	380	2725	3290	4414
peak14630	91	54	73	225	179	190	57	99	72	140	138	275
peak14631	924	714	750	4040	2927	2421	716	1035	847	2634	3070	4619
peak14632	642	438	494	6028	4187	3901	581	606	709	3822	4513	6479
peak14633	164	127	116	692	434	437	161	148	164	381	498	855
peak14634	83	58	40	179	149	88	38	67	64	91	151	178
peak14635	42	34	24	360	270	262	48	43	45	323	372	526
peak14636	49	28	40	96	84	43	30	26	68	30	49	63
peak14637	138	91	96	210	132	116	116	134	161	94	188	194
peak14638	33	23	19	181	160	166	29	30	25	139	227	239
peak14639	11	16	17	121	90	104	22	27	23	55	82	94
peak14640	71	47	47	618	463	406	58	65	47	284	367	504
peak14641	39	16	29	204	124	126	24	53	23	106	94	143
peak14642	39	20	36	505	362	334	32	50	48	283	296	610
peak14643	115	88	112	498	330	313	106	94	142	338	388	543
peak14644	85	83	121	718	470	507	115	101	122	520	679	954
peak14645	41	24	41	745	559	463	36	56	40	327	499	641
peak14646	69	33	31	827	606	546	55	51	65	498	477	763
peak14647	456	274	296	3134	1927	1593	383	430	472	1459	1857	2703
peak14648	10	4	2	403	192	237	8	13	10	195	289	450
peak14649	36	33	31	229	156	170	22	56	31	100	161	157
peak14650	37	17	25	369	300	269	16	21	17	138	244	326
peak14651	29	11	24	182	148	147	24	24	31	135	175	262
peak14652	65	45	31	126	100	70	68	55	52	43	69	117
peak14653	16	9	8	136	88	113	6	12	5	62	114	170
peak14654	67	36	74	540	382	404	56	88	72	334	515	665
peak14655	28	12	25	174	159	157	38	26	50	150	161	230
peak14656	23	26	27	583	384	419	26	18	58	287	360	397
peak14657	89	57	73	211	188	132	124	99	73	203	188	286
peak14658	145	89	138	448	240	244	204	209	170	394	458	645
peak14659	65	62	62	1378	982	886	142	96	84	1109	1512	1724
peak14660	106	107	145	225	219	203	114	216	180	223	263	341
peak14661	429	378	422	6010	3999	4170	485	592	681	3797	5010	7047
peak14662	31	26	18	441	262	255	33	25	36	236	266	524
peak14663	261	184	184	1276	851	806	326	314	268	853	916	1317
peak14664	270	263	276	593	432	320	228	325	304	266	497	483
peak14665	294	273	298	3659	2500	2038	237	383	300	1975	2577	3715
peak14666	401	327	339	1910	1622	1279	363	541	422	1386	1673	2204
peak14667	911	654	690	6235	4430	4266	930	967	1073	3136	5020	5870
peak14668	17	20	14	146	117	110	22	36	18	110	162	210
peak14669	885	701	714	6052	4268	3781	734	1024	807	3863	5407	6912
peak14670	355	303	312	337	213	228	267	367	381	246	333	481
peak14671	421	294	347	247	223	160	455	418	503	225	275	314
peak14672	11	17	18	110	81	88	6	28	35	82	98	166
peak14673	169	198	187	1512	1177	1087	168	241	254	911	1430	2150
peak14674	48	53	39	156	96	96	52	69	58	89	145	169
peak14675	15	21	20	78	84	55	44	71	42	55	62	85
peak14676	92	83	134	252	208	240	68	184	108	219	267	367
peak14677	71	64	62	188	126	121	74	118	75	129	174	276
peak14678	219	121	228	591	396	384	194	223	245	217	306	466
peak14679	89	78	84	110	91	82	65	121	91	64	102	143
peak14680	326	251	233	2354	1621	1543	220	303	267	1027	1742	2406
peak14681	22	13	11	177	128	109	4	12	17	84	129	153
peak14682	37	16	27	180	126	96	12	13	14	122	139	130
peak14683	219	146	147	1526	1082	875	213	213	221	680	928	1287
peak14684	206	122	118	859	689	510	180	173	224	424	589	900
peak14685	50	60	54	431	388	327	80	73	93	280	399	510
peak14686	107	81	92	1402	900	907	64	85	108	810	1025	1326
peak14687	39	54	46	118	116	80	44	40	27	79	94	143
peak14688	58	50	83	135	102	137	67	77	62	124	120	253
peak14689	89	82	58	205	188	148	58	110	78	116	165	191
peak14690	79	38	71	345	204	186	57	60	45	202	150	247
peak14691	32	30	34	376	266	265	40	48	46	221	254	382
peak14692	10	14	22	158	111	76	20	20	19	48	72	108
peak14693	50	25	54	157	105	101	43	33	35	70	88	94
peak14694	160	105	103	368	248	307	210	213	256	345	500	693
peak14695	209	162	144	346	212	275	226	247	220	238	412	494
peak14696	193	155	167	282	215	206	175	297	270	288	366	534
peak14697	42	31	49	114	106	82	43	58	73	96	113	167
peak14698	90	82	71	984	674	580	87	115	117	565	883	1070
peak14699	236	148	162	1226	657	656	207	169	164	609	837	960
peak14700	321	233	178	973	839	634	241	269	288	969	748	847
peak14701	127	95	126	667	403	343	138	152	163	295	476	549
peak14702	78	37	55	275	201	175	38	79	95	158	192	256
peak14703	129	122	96	205	94	115	84	127	148	84	137	152
peak14704	89	89	77	499	323	277	71	122	91	274	356	440
peak14705	210	202	196	1751	1224	1111	239	234	234	833	1118	1574
peak14706	208	142	185	570	348	323	204	251	195	275	341	584
peak14707	149	104	155	626	496	438	137	192	135	280	496	709
peak14708	111	55	82	264	237	240	95	131	104	198	256	424
peak14709	35	7	39	130	100	92	41	43	33	61	109	139
peak14710	88	55	79	1154	855	683	95	123	112	673	1033	1279
peak14711	59	55	54	201	191	183	70	87	78	257	293	413
peak14712	203	140	149	715	570	454	273	293	250	703	805	965
peak14713	618	393	444	3082	1985	2085	608	550	598	1700	2053	2884
peak14714	44	49	67	349	259	244	79	50	66	236	217	328
peak14715	49	19	35	164	130	112	38	28	25	108	130	148
peak14716	30	20	36	120	104	85	23	31	24	39	95	81
peak14717	341	212	283	1032	788	565	255	349	338	640	921	1055
peak14718	108	46	93	931	681	586	104	143	117	499	664	949
peak14719	81	51	48	361	203	222	63	65	81	124	205	307
peak14720	53	29	39	108	75	88	54	52	29	86	72	141
peak14721	82	59	52	278	156	169	74	78	100	180	214	316
peak14722	112	74	70	139	120	151	108	129	160	94	109	159
peak14723	33	12	14	129	62	121	25	36	40	38	78	101
peak14724	6	2	4	148	116	94	18	18	6	132	78	270
peak14725	32	24	22	279	164	168	24	23	28	142	177	297
peak14726	82	43	46	1885	973	1015	38	35	61	786	1101	1449
peak14727	108	52	74	441	347	285	60	79	81	200	250	298
peak14728	12	14	11	223	179	160	14	19	19	84	136	203
peak14729	16	2	8	161	118	125	6	22	9	72	134	179
peak14730	9	4	7	356	230	216	6	10	11	229	269	315
peak14731	1957	1661	1825	23134	16738	15385	2150	2007	1935	11920	15006	19602
peak14732	390	332	377	475	385	470	313	414	416	367	444	729
peak14733	118	110	139	260	146	186	128	128	166	97	158	209
peak14734	374	222	231	1119	790	777	364	287	378	494	707	1008
peak14735	259	142	190	5117	3197	3653	192	239	202	2508	3682	4685
peak14736	85	28	61	286	134	163	68	59	72	175	183	214
peak14737	197	64	163	952	511	696	207	251	189	678	755	983
peak14738	87	35	84	301	115	231	97	92	113	153	165	334
peak14739	8	17	4	590	376	397	2	4	14	150	253	372
peak14740	6	10	8	178	106	123	7	3	10	37	66	111
peak14741	50	44	40	1003	672	571	21	39	43	294	475	592
peak14742	30	57	29	116	102	86	57	39	38	98	81	121
peak14743	61	41	47	305	227	233	65	72	64	185	220	270
peak14744	42	15	26	121	61	89	18	21	22	71	70	97
peak14745	169	152	117	382	279	203	128	182	154	182	263	305
peak14746	743	471	475	1328	933	856	529	600	606	753	907	1237
peak14747	563	369	435	308	342	226	493	519	478	284	235	353
peak14748	1892	1274	1521	1388	1037	900	1656	1894	1754	1161	977	1181
peak14749	2312	1662	1814	6522	4008	4009	2233	2345	2050	4224	4553	5866
peak14750	961	559	718	2367	1472	1520	802	876	913	1303	1632	2037
peak14751	107	75	99	483	398	476	84	110	102	318	349	787
peak14752	135	111	119	397	253	247	176	186	207	283	369	570
peak14753	100	88	98	100	34	62	121	188	150	42	69	124
peak14754	103	94	102	748	397	465	110	144	106	431	588	689
peak14755	52	41	19	291	199	222	37	37	32	142	186	237
peak14756	70	71	57	438	298	328	35	57	73	179	250	417
peak14757	150	96	115	611	445	457	143	93	135	366	459	474
peak14758	65	14	20	197	124	111	31	28	32	92	94	129
peak14759	142	75	77	1516	1001	897	126	108	91	671	909	1142
peak14760	54	38	61	132	111	78	35	63	46	90	123	124
peak14761	75	36	50	448	250	315	73	112	86	237	298	347
peak14762	22	16	26	168	67	139	24	55	31	93	130	183
peak14763	25	12	14	166	124	147	28	35	28	80	132	148
peak14764	56	51	37	172	142	153	53	75	33	93	112	201
peak14765	9	10	2	143	104	107	0	4	1	54	109	129
peak14766	1	2	6	153	116	139	0	4	5	79	125	160
peak14767	19	21	12	240	132	142	41	35	27	137	155	202
peak14768	66	20	30	951	650	654	47	65	97	482	832	953
peak14769	144	81	126	581	349	383	105	85	98	215	337	518
peak14770	203	143	111	164	150	122	146	193	186	130	163	198
peak14771	56	23	41	464	284	252	24	33	29	203	308	459
peak14772	79	52	49	1137	631	588	74	83	81	607	812	990
peak14773	64	69	80	906	642	675	76	108	51	555	661	880
peak14774	43	44	39	798	506	477	61	30	46	378	535	664
peak14775	21	24	31	93	84	70	23	42	23	69	94	165
peak14776	4	3	6	128	67	58	4	0	0	34	55	94
peak14777	86	71	67	134	60	70	83	79	76	55	81	82
peak14778	117	136	114	174	92	104	142	115	88	105	108	182
peak14779	26	25	15	147	90	76	42	39	10	94	136	170
peak14780	41	24	43	201	113	149	68	100	110	258	405	616
peak14781	24	20	43	177	113	145	119	92	110	310	418	624
peak14782	21	7	19	60	34	50	38	36	49	80	117	173
peak14783	177	115	155	657	501	529	298	445	383	1006	1428	1699
peak14784	12	13	16	55	56	76	39	84	90	110	154	231
peak14785	55	26	42	55	49	56	146	158	173	186	187	201
peak14786	12	2	12	120	54	61	36	38	33	103	176	235
peak14787	30	12	18	173	94	147	59	97	73	177	299	433
peak14788	29	24	45	527	346	438	83	121	124	745	1077	1602
peak14789	24	9	19	16	15	11	34	29	31	107	49	28
peak14790	20	22	22	44	40	57	38	58	48	148	80	130
peak14791	6	5	14	80	84	75	10	13	16	65	81	117
peak14792	70	72	86	184	149	116	67	103	80	111	142	229
peak14793	155	148	158	261	156	209	222	322	315	229	352	398
peak14794	363	228	258	1708	1169	1193	384	476	476	1332	1859	2691
peak14795	10	16	22	145	66	94	30	33	40	105	164	181
peak14796	99	68	78	214	243	167	137	191	139	214	254	458
peak14797	124	76	127	34	88	39	170	272	187	206	105	98
peak14798	20	15	30	164	134	129	53	45	54	147	209	391
peak14799	27	26	26	125	113	87	51	57	71	126	176	189
peak14800	19	17	17	172	105	138	68	57	71	136	227	262
peak14801	49	31	54	164	78	126	75	122	85	166	178	297
peak14802	74	67	68	83	40	58	108	148	110	122	117	131
peak14803	49	47	40	75	38	51	43	86	116	98	84	138
peak14804	166	98	111	530	283	232	202	149	159	244	312	417
peak14805	32	48	63	398	294	285	41	61	51	214	275	515
peak14806	185	137	179	440	317	323	195	224	265	289	443	491
peak14807	36	16	14	71	54	74	34	35	48	69	98	135
peak14808	568	430	507	1279	916	959	656	895	714	1267	1453	2025
peak14809	122	95	114	126	78	66	179	243	173	85	162	164
peak14810	101	62	72	310	221	259	87	119	144	195	422	478
peak14811	106	69	99	117	79	102	106	107	129	106	79	119
peak14812	35	16	11	181	108	104	34	49	56	138	190	283
peak14813	50	24	40	736	462	475	38	40	44	338	524	699
peak14814	94	46	75	884	583	650	89	108	96	399	765	988
peak14815	57	39	55	75	92	89	40	62	44	78	100	84
peak14816	6	0	0	20	8	8	12	15	27	98	73	126
peak14817	4	0	6	63	50	50	15	32	17	170	341	378
peak14818	12	14	10	324	236	270	12	19	22	298	328	487
peak14819	114	67	80	222	136	148	121	106	68	134	161	236
peak14820	33	18	28	187	148	148	39	30	45	66	176	207
peak14821	200	121	153	669	517	455	173	235	250	400	698	761
peak14822	178	120	141	165	116	128	105	153	146	100	155	192
peak14823	394	271	257	174	111	105	279	366	323	158	157	264
peak14824	27	26	16	108	112	84	93	88	125	241	296	497
peak14825	147	149	134	136	98	91	809	624	794	365	345	591
peak14826	301	192	252	3679	2340	2313	268	272	323	1891	2382	3471
peak14827	111	83	106	243	198	166	97	96	62	147	184	274
peak14828	223	184	178	1378	905	906	194	241	213	598	859	1248
peak14829	0	0	0	86	64	44	22	8	6	291	292	460
peak14830	75	55	49	354	258	202	48	52	93	225	246	388
peak14831	19	14	19	208	106	110	15	23	12	76	148	163
peak14832	95	63	57	212	148	147	46	88	77	113	139	170
peak14833	122	95	84	1700	1087	988	99	159	114	896	1161	1377
peak14834	190	130	102	521	322	276	149	130	136	263	294	403
peak14835	178	104	142	1885	1284	1182	107	167	156	1015	1223	1851
peak14836	226	145	164	546	358	322	203	172	179	285	346	401
peak14837	15	12	14	159	90	94	16	23	16	87	82	119
peak14838	36	22	20	408	277	223	20	22	15	137	218	256
peak14839	24	23	15	101	59	25	23	20	12	38	41	89
peak14840	38	12	32	103	68	42	26	22	24	54	58	114
peak14841	98	47	56	340	208	197	103	89	76	164	160	222
peak14842	53	30	33	135	81	64	62	45	67	58	97	89
peak14843	95	53	93	801	515	537	92	121	75	358	528	702
peak14844	65	53	46	277	148	158	52	80	50	106	181	152
peak14845	139	107	86	1004	662	614	165	117	140	519	579	729
peak14846	68	40	48	1006	633	693	74	124	76	525	798	972
peak14847	233	103	168	1300	813	775	181	225	212	692	1048	1126
peak14848	24	13	23	137	81	72	27	18	19	28	53	99
peak14849	110	73	88	539	311	292	96	91	88	214	367	442
peak14850	40	14	26	110	86	63	22	49	46	73	97	145
peak14851	322	194	237	784	456	428	257	300	281	372	515	621
peak14852	872	632	608	2912	2078	1770	755	940	933	1540	2283	2740
peak14853	228	145	182	1518	1241	1040	203	240	182	755	1190	1590
peak14854	106	87	113	573	387	406	115	136	152	278	437	516
peak14855	46	46	36	190	138	124	44	72	53	91	148	148
peak14856	34	42	66	220	112	132	30	60	33	88	111	144
peak14857	24	31	18	167	120	106	22	34	38	67	112	114
peak14858	175	101	145	1391	922	889	219	259	267	1166	1674	2206
peak14859	62	32	57	51	34	64	53	66	80	108	150	144
peak14860	112	39	97	235	195	255	71	83	86	287	322	490
peak14861	29	19	46	418	527	609	26	26	23	387	366	467
peak14862	147	64	115	62	57	74	62	95	90	106	58	92
peak14863	176	199	233	238	233	271	231	340	305	257	331	465
peak14864	166	193	301	179	196	256	115	274	168	163	196	371
peak14865	232	204	263	366	326	339	273	367	274	409	494	564
peak14866	755	544	674	974	697	718	598	835	719	969	865	1130
peak14867	759	431	549	259	371	221	506	662	568	284	210	249
peak14868	182	133	136	512	397	316	153	153	138	372	464	623
peak14869	317	230	191	389	339	335	311	319	277	215	252	437
peak14870	23	27	20	316	222	233	22	21	23	177	265	328
peak14871	58	40	36	537	366	303	58	77	65	309	463	570
peak14872	91	48	67	818	552	557	125	96	156	533	793	1021
peak14873	33	25	27	92	90	77	62	71	69	129	147	245
peak14874	58	52	53	203	128	148	78	107	100	214	225	362
peak14875	67	35	49	205	163	155	81	76	71	179	245	434
peak14876	37	26	34	127	95	110	44	57	51	121	149	229
peak14877	41	22	24	191	135	149	91	88	151	164	232	358
peak14878	126	87	149	927	629	747	205	284	368	878	1217	1745
peak14879	62	39	65	187	160	154	99	98	103	152	268	336
peak14880	108	78	119	128	109	107	118	144	200	106	172	226
peak14881	42	39	39	123	83	98	68	60	58	98	139	254
peak14882	114	94	97	95	105	68	98	166	120	70	106	114
peak14883	130	88	98	237	251	223	96	182	151	182	311	410
peak14884	203	138	178	195	183	155	198	249	281	178	139	279
peak14885	267	193	204	276	186	161	204	268	208	227	190	260
peak14886	302	198	208	641	489	494	214	337	266	509	529	868
peak14887	285	188	234	764	408	468	288	349	283	297	460	549
peak14888	62	44	36	90	62	66	55	82	62	63	73	112
peak14889	19	26	24	112	70	102	27	29	44	75	105	116
peak14890	208	168	144	395	277	213	210	191	203	206	254	386
peak14891	59	32	68	215	136	168	72	107	71	117	206	191
peak14892	209	140	105	1057	666	574	146	125	114	551	599	887
peak14893	238	164	175	359	236	180	148	183	162	149	186	266
peak14894	56	44	56	409	262	211	70	72	57	252	264	336
peak14895	34	27	31	282	161	179	34	46	26	105	188	206
peak14896	40	22	43	391	262	249	24	63	45	145	292	331
peak14897	84	69	47	686	405	459	67	69	105	271	517	605
peak14898	74	84	84	241	148	127	54	70	78	135	180	189
peak14899	30	45	71	333	247	228	42	66	58	177	240	426
peak14900	43	32	37	182	115	84	45	47	31	59	93	162
peak14901	153	120	117	205	116	113	113	205	171	113	110	177
peak14902	188	133	94	950	638	537	141	188	184	475	679	953
peak14903	62	26	38	130	79	80	43	53	46	70	81	115
peak14904	33	21	16	142	94	111	39	39	30	86	97	138
peak14905	112	70	87	378	287	233	107	121	125	179	250	301
peak14906	70	46	64	101	93	88	58	85	72	90	91	126
peak14907	131	88	97	286	135	113	129	137	142	137	164	193
peak14908	93	103	70	265	219	183	102	78	102	181	187	262
peak14909	13	18	24	135	94	58	16	34	36	70	92	132
peak14910	95	90	110	522	387	399	127	132	117	282	458	517
peak14911	263	215	207	857	514	563	256	310	250	482	695	710
peak14912	171	113	97	643	349	382	110	154	85	324	450	579
peak14913	48	31	37	56	41	54	43	35	44	78	50	74
peak14914	14	11	32	112	67	57	26	24	22	59	88	143
peak14915	2626	1744	2032	19018	12547	12365	2238	2452	2622	9340	13546	17269
peak14916	238	187	286	995	790	680	242	297	273	674	1018	1314
peak14917	15	41	34	220	180	109	17	22	21	97	112	153
peak14918	223	165	135	952	702	575	200	139	140	528	613	1020
peak14919	868	579	700	1788	1977	1686	858	986	1055	1315	1536	2296
peak14920	316	189	316	716	484	507	327	419	448	503	731	1171
peak14921	69	44	54	281	178	191	86	85	75	147	184	214
peak14922	153	87	125	4619	2968	3006	117	82	135	2203	2863	4042
peak14923	66	48	67	384	254	252	69	82	73	147	250	326
peak14924	59	25	66	176	148	161	51	67	55	110	160	264
peak14925	299	218	239	600	435	403	194	312	251	406	439	722
peak14926	350	237	308	4160	2635	2825	357	342	458	1717	3050	3511
peak14927	1188	828	1037	5643	3502	3584	1135	1628	1218	3215	4414	6004
peak14928	143	88	74	767	639	561	124	101	106	562	665	851
peak14929	83	38	25	142	68	93	34	60	57	88	122	160
peak14930	54	15	23	139	103	103	31	47	60	128	127	186
peak14931	84	36	62	358	200	195	39	60	105	171	246	342
peak14932	213	157	118	987	589	588	195	197	281	554	778	891
peak14933	56	68	63	316	216	160	49	51	75	167	179	257
peak14934	103	70	71	207	122	93	66	63	73	58	102	145
peak14935	77	52	53	250	154	135	75	52	60	115	135	183
peak14936	59	39	45	486	353	273	43	42	58	229	247	421
peak14937	25	15	27	82	82	76	43	43	19	103	104	144
peak14938	250	185	190	289	166	173	267	315	284	158	233	287
peak14939	4	16	11	133	80	71	20	27	25	64	145	158
peak14940	233	167	198	1175	832	811	244	336	247	628	948	1374
peak14941	78	43	59	1920	1210	1062	84	85	85	1147	1369	2130
peak14942	508	416	381	2879	1828	1634	468	486	541	1708	2049	3047
peak14943	39	30	53	117	106	77	73	65	80	101	113	272
peak14944	260	153	157	297	174	159	226	286	289	209	242	382
peak14945	592	371	403	492	281	228	455	641	540	373	401	505
peak14946	88	63	81	138	109	96	108	148	129	191	197	331
peak14947	43	55	56	819	467	496	84	95	109	618	777	1125
peak14948	127	74	66	2752	1597	1619	130	149	139	2069	2667	3335
peak14949	55	68	51	212	128	116	58	91	80	162	223	282
peak14950	25	18	48	88	64	102	22	57	55	54	77	169
peak14951	209	114	118	1031	720	639	183	150	187	655	693	959
peak14952	8	0	15	122	118	72	7	11	7	66	70	134
peak14953	136	66	97	732	489	571	99	120	103	389	694	655
peak14954	180	127	170	3341	2257	2118	142	225	195	1664	2509	3164
peak14955	53	46	51	521	370	342	62	59	55	289	450	499
peak14956	164	102	110	239	182	170	139	147	150	210	244	231
peak14957	213	190	175	895	599	528	210	263	211	643	714	855
peak14958	85	78	64	181	166	134	96	105	86	88	143	138
peak14959	100	62	91	266	134	169	70	95	126	143	251	230
peak14960	123	83	93	368	292	268	86	128	105	233	337	369
peak14961	365	237	303	817	551	497	271	468	349	494	715	785
peak14962	32	29	26	124	68	87	31	57	38	71	67	170
peak14963	121	119	106	420	329	230	120	158	104	330	297	489
peak14964	448	241	261	440	281	222	270	317	354	260	244	371
peak14965	43	21	51	129	76	56	38	42	68	75	61	150
peak14966	147	103	137	1124	606	584	144	203	142	788	1007	1357
peak14967	190	169	136	282	169	185	272	306	290	216	280	361
peak14968	227	205	178	534	277	265	258	276	326	356	413	590
peak14969	68	79	79	496	292	409	121	132	178	463	611	782
peak14970	73	50	69	74	93	106	87	127	99	105	75	119
peak14971	69	21	76	277	237	247	93	103	97	322	455	542
peak14972	201	140	154	1612	1070	1149	158	231	223	931	1346	1579
peak14973	35	17	45	108	82	88	41	49	50	99	122	200
peak14974	43	23	27	205	129	135	28	45	48	103	137	260
peak14975	162	80	71	190	209	146	111	162	128	152	159	141
peak14976	257	141	249	2085	1463	1382	262	266	316	937	1624	2027
peak14977	184	188	119	1293	868	863	163	209	189	556	886	1181
peak14978	93	85	56	923	635	606	69	104	76	397	717	1030
peak14979	23	9	17	106	61	76	35	33	18	69	79	134
peak14980	28	20	24	47	43	28	36	50	50	48	44	85
peak14981	67	60	47	548	348	370	73	81	91	280	459	542
peak14982	5	10	4	76	58	49	16	17	33	159	207	264
peak14983	10	6	8	21	30	30	8	39	25	53	57	106
peak14984	28	32	36	341	259	263	62	120	81	548	843	1054
peak14985	52	37	52	163	104	131	43	100	70	144	120	299
peak14986	58	41	42	182	117	126	44	72	36	148	158	239
peak14987	102	86	61	894	544	567	110	104	111	329	527	865
peak14988	77	42	64	919	630	613	82	76	78	497	696	975
peak14989	404	279	301	3505	2107	1900	256	272	278	975	1499	2225
peak14990	171	115	148	565	269	395	171	210	182	269	451	471
peak14991	70	44	66	809	576	416	47	32	54	349	408	512
peak14992	113	79	157	623	345	345	144	196	132	541	626	719
peak14993	529	228	291	468	389	398	453	444	495	363	424	585
peak14994	184	133	175	373	334	296	247	270	223	348	266	394
peak14995	238	223	244	240	172	179	311	399	431	265	344	420
peak14996	72	61	38	94	108	89	61	95	88	121	109	142
peak14997	600	524	513	2294	1681	1535	594	804	700	1543	2217	2921
peak14998	22	22	50	102	81	78	31	46	66	94	136	193
peak14999	23	7	12	118	113	83	37	28	34	69	94	144
peak15000	16	2	4	87	73	52	13	11	13	77	144	177
peak15001	6	7	7	144	115	144	11	8	11	95	179	369
peak15002	47	38	23	460	262	267	51	51	63	232	325	428
peak15003	51	16	39	908	676	534	91	75	80	723	925	1211
peak15004	36	10	11	118	74	33	9	38	19	113	89	123
peak15005	400	279	387	9187	5977	6430	495	456	536	5521	7507	10414
peak15006	116	83	123	350	196	211	126	128	165	230	302	318
peak15007	132	109	121	146	114	98	177	135	157	66	93	143
peak15008	143	96	105	723	449	532	102	165	155	455	597	846
peak15009	198	119	195	893	583	675	180	232	233	513	747	991
peak15010	797	486	569	3344	2176	2190	804	882	800	2218	2563	3177
peak15011	292	222	273	867	718	601	262	314	272	569	778	1126
peak15012	216	210	229	112	197	145	207	270	224	272	124	190
peak15013	737	456	528	2029	1329	1402	675	709	734	816	1290	1770
peak15014	85	51	80	313	205	210	100	109	84	226	314	436
peak15015	173	127	154	178	121	123	171	208	194	93	119	196
peak15016	66	45	47	141	121	90	40	51	46	46	89	158
peak15017	2	6	0	107	39	62	0	3	1	35	49	88
peak15018	42	30	28	151	74	78	29	59	30	72	81	111
peak15019	16	22	18	562	301	416	26	12	28	226	342	484
peak15020	38	40	37	725	532	476	42	54	22	318	426	570
peak15021	17	19	25	126	82	95	27	24	26	90	92	208
peak15022	152	105	131	204	193	159	132	147	123	117	133	244
peak15023	219	121	233	627	390	410	186	259	249	348	535	712
peak15024	166	128	177	228	158	148	151	202	178	114	206	295
peak15025	32	39	42	121	142	91	38	44	37	100	104	161
peak15026	36	15	33	633	419	444	34	44	36	488	519	720
peak15027	20	10	21	130	77	99	36	27	42	68	77	123
peak15028	136	77	90	545	370	339	83	107	86	251	360	402
peak15029	82	44	47	277	166	186	59	88	63	137	232	223
peak15030	34	36	27	170	115	113	47	41	57	106	104	119
peak15031	26	14	22	161	125	135	22	20	28	75	150	146
peak15032	187	88	87	268	164	140	126	112	172	117	161	227
peak15033	346	162	176	554	287	289	219	249	315	244	329	440
peak15034	306	196	179	825	474	490	269	269	307	274	497	746
peak15035	831	510	482	787	378	362	614	569	691	372	425	581
peak15036	517	287	260	1111	767	610	420	411	406	424	565	996
peak15037	267	128	183	948	532	454	277	204	289	384	565	868
peak15038	224	107	125	194	112	101	145	160	186	95	136	205
peak15039	33	36	33	150	120	117	18	40	31	78	70	130
peak15040	245	176	171	474	389	364	155	211	235	318	390	580
peak15041	200	145	136	683	450	432	180	227	217	427	553	802
peak15042	43	20	40	183	100	112	24	53	41	54	137	151
peak15043	54	36	45	231	142	165	52	59	54	112	155	223
peak15044	18	0	9	344	226	220	7	8	3	100	165	235
peak15045	11	14	6	175	101	81	5	0	6	54	65	89
peak15046	6	0	8	171	61	66	8	8	4	47	74	104
peak15047	31	8	26	346	236	232	25	35	20	174	223	308
peak15048	78	39	64	367	248	240	60	46	61	164	287	350
peak15049	91	50	49	257	185	173	53	84	67	216	206	261
peak15050	110	75	99	206	169	148	79	100	83	166	186	237
peak15051	109	85	92	606	445	527	82	91	84	163	410	491
peak15052	147	120	160	121	65	96	155	149	146	78	121	146
peak15053	213	141	150	732	491	518	167	200	196	436	543	822
peak15054	256	214	170	648	554	493	232	343	285	578	586	831
peak15055	83	52	53	612	478	439	91	120	71	362	524	692
peak15056	91	81	79	289	173	180	97	141	117	158	249	337
peak15057	0	0	6	70	64	42	8	2	2	55	65	123
peak15058	87	74	75	516	393	282	89	94	101	234	330	494
peak15059	146	108	101	610	317	313	146	176	182	268	422	517
peak15060	243	176	207	1163	766	696	205	250	224	507	792	1115
peak15061	20	25	40	106	95	144	38	68	60	75	94	183
peak15062	55	36	40	219	116	111	47	70	46	111	146	176
peak15063	22	15	36	245	163	207	31	27	45	132	242	333
peak15064	240	122	172	534	392	340	235	227	224	302	401	529
peak15065	152	91	138	1137	719	734	132	203	210	587	1009	1204
peak15066	69	50	53	90	54	73	95	94	70	91	132	113
peak15067	53	22	50	99	121	116	47	66	24	121	105	151
peak15068	88	58	91	118	91	60	90	158	99	106	113	93
peak15069	83	43	42	282	162	158	65	50	54	100	158	206
peak15070	132	91	79	865	610	601	95	122	108	412	550	838
peak15071	6	5	18	67	57	57	8	17	9	67	81	69
peak15072	17	14	24	228	125	149	15	23	31	76	100	188
peak15073	33	49	75	756	454	540	50	74	66	411	593	657
peak15074	33	24	38	232	190	172	32	23	60	48	129	242
peak15075	126	54	82	938	571	488	100	84	129	393	639	878
peak15076	46	26	45	851	517	485	53	59	46	428	664	788
peak15077	52	25	30	891	466	431	47	56	70	482	665	750
peak15078	592	411	461	3822	2538	2742	497	571	567	1762	2502	3496
peak15079	563	412	505	6116	3967	3828	476	601	564	2969	4141	5170
peak15080	269	191	216	186	122	104	213	311	264	102	142	192
peak15081	1097	781	918	7824	5049	5289	1030	1162	1127	3410	5222	7523
peak15082	647	451	600	1854	1387	1305	594	727	721	1008	1489	1984
peak15083	292	209	324	267	236	242	296	282	379	177	234	277
peak15084	139	129	161	440	315	304	136	178	172	251	319	472
peak15085	101	95	111	717	500	547	124	135	119	382	541	808
peak15086	20	21	46	139	86	68	25	29	32	62	113	171
peak15087	116	117	80	284	193	181	83	118	117	120	205	256
peak15088	143	93	72	332	245	232	107	83	108	124	201	358
peak15089	110	55	52	307	190	217	85	104	93	120	217	289
peak15090	26	32	23	185	100	91	44	67	49	64	115	143
peak15091	46	15	39	1023	622	609	48	28	59	549	751	1177
peak15092	113	102	124	809	512	434	155	188	189	479	719	841
peak15093	156	115	139	536	397	431	117	135	119	371	439	644
peak15094	470	305	345	3233	2057	1965	419	388	406	1879	2225	3189
peak15095	125	61	100	200	209	160	111	140	164	139	143	168
peak15096	19	14	23	166	137	111	18	31	32	70	126	150
peak15097	15	6	12	108	88	50	21	38	18	53	103	104
peak15098	32	23	23	300	195	189	44	44	42	166	253	333
peak15099	40	31	39	738	448	477	41	39	29	399	530	784
peak15100	39	8	20	88	53	70	41	48	37	42	51	130
peak15101	81	68	70	335	232	189	81	118	112	247	313	403
peak15102	95	70	113	112	115	89	171	183	197	121	118	152
peak15103	52	35	36	278	166	125	42	53	47	123	158	214
peak15104	129	79	97	1421	980	872	131	133	95	750	909	1227
peak15105	375	226	246	3493	2338	2225	403	383	309	1897	2430	2911
peak15106	24	11	15	244	155	151	18	27	21	99	226	215
peak15107	22	20	29	136	81	71	26	27	53	64	106	144
peak15108	29	16	28	354	219	218	25	26	34	135	213	238
peak15109	71	30	48	232	137	124	38	58	68	100	149	155
peak15110	68	48	60	262	208	179	51	64	60	115	142	244
peak15111	49	24	53	151	124	124	43	68	52	90	102	148
peak15112	63	37	50	203	148	116	57	61	72	159	199	262
peak15113	44	26	12	526	317	289	36	46	60	296	430	620
peak15114	175	125	117	249	173	143	121	135	153	111	166	182
peak15115	187	113	167	454	290	252	150	163	146	210	287	401
peak15116	202	111	129	924	720	640	183	206	184	528	690	661
peak15117	65	55	81	80	73	73	84	130	116	121	107	176
peak15118	228	182	175	357	276	190	255	289	294	243	333	394
peak15119	49	35	73	116	112	148	51	117	56	114	100	242
peak15120	40	43	20	188	156	145	50	80	76	94	233	297
peak15121	34	28	30	94	83	61	46	63	64	87	109	151
peak15122	151	141	175	122	83	61	239	341	321	103	99	147
peak15123	139	163	122	714	513	520	231	197	205	533	711	1054
peak15124	6	2	10	206	160	147	12	13	12	124	191	189
peak15125	177	164	220	695	654	575	174	181	184	594	604	1026
peak15126	41	20	21	215	114	183	20	23	28	116	218	200
peak15127	11	12	4	133	77	53	15	7	11	62	98	129
peak15128	228	113	145	1865	1192	1084	235	192	272	859	1111	1592
peak15129	890	687	695	10409	6805	6398	772	952	947	4507	6496	8604
peak15130	457	346	424	580	400	410	444	475	554	275	391	552
peak15131	308	200	218	427	328	252	269	271	314	213	347	370
peak15132	221	111	164	289	143	177	214	202	185	121	169	222
peak15133	492	298	415	1336	824	921	474	492	534	504	806	1304
peak15134	19	12	41	140	86	126	37	36	23	88	132	200
peak15135	56	43	65	468	327	290	36	75	71	246	321	567
peak15136	81	82	76	1495	970	865	96	75	89	710	1006	1443
peak15137	70	59	52	1370	894	856	65	111	133	976	1389	1717
peak15138	13	16	22	119	86	70	3	18	10	84	86	150
peak15139	25	17	19	75	48	41	27	31	26	91	104	142
peak15140	61	40	24	93	68	44	72	71	40	85	104	120
peak15141	44	17	30	130	64	82	33	70	51	85	128	151
peak15142	38	23	22	139	94	81	37	48	45	124	127	147
peak15143	130	127	108	2075	1583	1433	158	141	136	864	1232	1709
peak15144	767	651	600	3679	2572	2487	630	697	843	1851	2278	3078
peak15145	337	199	287	303	193	190	237	316	324	181	178	306
peak15146	485	332	467	1261	831	808	381	468	457	601	856	1219
peak15147	1316	791	807	4780	2888	2695	903	1042	1077	1937	2775	3870
peak15148	580	412	542	9891	6595	6529	519	583	581	4627	6803	8734
peak15149	239	156	155	540	447	342	175	181	189	333	356	517
peak15150	101	46	62	1243	850	813	86	79	61	473	734	999
peak15151	59	36	56	457	381	256	36	68	40	269	305	413
peak15152	55	29	43	470	327	272	37	53	57	257	346	435
peak15153	538	348	336	2622	1558	1733	435	517	499	1152	1875	2165
peak15154	25	16	36	222	144	164	32	32	34	100	126	161
peak15155	36	30	57	195	121	108	52	55	54	72	123	164
peak15156	141	107	103	337	254	252	107	148	164	174	242	337
peak15157	67	45	67	351	290	261	60	58	86	161	246	326
peak15158	57	23	23	272	180	188	31	38	33	112	221	255
peak15159	240	184	172	1202	839	750	143	172	238	386	832	832
peak15160	42	18	27	122	115	113	25	54	49	68	74	87
peak15161	60	66	41	240	173	141	53	24	59	77	156	176
peak15162	203	150	106	1715	1189	1009	169	154	139	878	1217	1429
peak15163	284	207	186	2068	1339	1340	285	243	266	971	1593	2280
peak15164	128	76	83	318	197	198	198	147	144	213	306	377
peak15165	15	7	18	112	83	102	6	30	14	120	196	208
peak15166	43	46	26	95	73	58	35	54	56	96	97	135
peak15167	460	296	358	4043	2865	2619	393	492	477	2476	3563	4677
peak15168	58	38	24	180	135	90	1194	1364	1226	2470	3006	4116
peak15169	0	0	4	38	62	52	90	136	130	2454	1398	1776
peak15170	8	0	10	6	6	0	150	171	222	125	73	104
peak15171	14	8	16	3	14	4	216	355	353	216	219	321
peak15172	2	0	0	1	0	1	148	167	155	57	58	118
peak15173	4	12	4	6	4	7	211	222	252	181	214	300
peak15174	4	0	2	12	8	6	98	154	106	127	202	290
peak15175	4	0	2	8	5	10	115	104	113	151	193	285
peak15176	4	0	1	30	28	29	2	8	14	78	133	116
peak15177	15	4	11	86	52	32	10	18	10	50	97	89
peak15178	4	0	8	52	46	23	16	8	8	122	151	176
peak15179	1	0	12	18	17	14	15	7	5	67	56	80
peak15180	569	482	476	1480	1067	1080	639	791	680	1139	1337	2097
peak15181	113	92	180	219	194	187	115	133	130	174	240	329
peak15182	23	12	22	120	109	92	26	32	36	61	96	124
peak15183	16	19	23	185	96	120	20	45	22	82	118	159
peak15184	87	48	75	398	398	380	156	213	142	797	887	1273
peak15185	41	45	44	51	54	65	98	70	62	67	72	113
peak15186	60	100	107	366	335	352	72	100	90	295	320	702
peak15187	1756	1482	1523	2912	2075	1853	1960	2099	2047	2203	2687	3732
peak15188	716	515	753	523	556	438	1133	1345	1157	1192	784	1072
peak15189	1196	898	930	1108	732	647	1131	1310	1336	652	797	946
peak15190	55	57	68	115	66	109	31	76	70	69	83	147
peak15191	152	111	113	898	624	526	83	106	98	371	557	657
peak15192	6	12	8	165	110	67	12	17	1	72	103	114
peak15193	85	66	56	1235	857	769	66	72	71	308	635	840
peak15194	94	27	42	690	464	424	36	49	39	255	356	492
peak15195	83	60	45	637	373	389	65	65	79	325	374	456
peak15196	77	47	30	482	236	277	30	36	57	224	293	393
peak15197	37	32	22	453	253	239	30	51	38	265	270	362
peak15198	46	23	25	140	136	93	48	40	62	166	213	258
peak15199	48	40	18	96	76	55	30	59	34	66	89	128
peak15200	18	15	21	76	57	64	37	25	34	58	114	146
peak15201	9	10	9	109	41	88	8	8	27	93	164	203
peak15202	131	69	130	643	364	451	219	175	226	417	665	1125
peak15203	125	50	109	118	93	70	178	152	202	138	148	168
peak15204	42	30	32	239	141	203	44	39	74	137	320	419
peak15205	18	18	21	271	185	246	32	28	61	301	429	691
peak15206	39	16	24	46	37	44	44	30	34	31	58	126
peak15207	189	139	131	84	85	68	122	153	165	60	73	120
peak15208	226	197	200	382	264	257	235	263	219	221	251	422
peak15209	31	40	34	181	113	113	52	71	74	118	140	196
peak15210	49	32	49	341	270	245	62	52	70	137	267	335
peak15211	67	35	59	289	260	255	37	46	51	159	278	357
peak15212	30	27	26	262	183	175	42	60	46	135	200	223
peak15213	23	17	26	214	145	136	16	39	27	100	131	195
peak15214	10	6	7	205	186	183	8	18	6	99	205	291
peak15215	102	65	85	1112	777	681	102	102	127	557	793	1166
peak15216	38	21	18	152	121	112	26	22	22	77	111	151
peak15217	36	12	18	273	208	154	18	25	12	160	198	257
peak15218	313	278	261	310	173	196	290	379	367	257	208	326
peak15219	55	32	54	111	84	103	45	59	74	102	135	217
peak15220	31	25	45	182	120	111	49	67	92	137	194	280
peak15221	437	295	268	164	112	110	278	457	380	189	144	155
peak15222	691	524	565	257	210	139	683	760	747	235	192	213
peak15223	40	52	53	238	222	183	44	68	50	264	244	491
peak15224	41	21	48	280	198	196	49	74	65	107	166	236
peak15225	47	33	29	122	83	106	33	56	54	59	100	156
peak15226	41	35	28	114	108	48	84	70	73	59	68	96
peak15227	72	41	43	153	116	124	67	59	38	104	167	164
peak15228	4	2	10	103	70	62	16	10	16	114	124	177
peak15229	5	0	2	50	40	18	10	17	10	52	105	119
peak15230	163	122	116	952	590	593	126	140	155	384	690	800
peak15231	174	151	177	491	414	441	121	205	183	410	407	701
peak15232	803	694	698	2951	2150	1849	829	969	861	2370	2656	3510
peak15233	185	138	158	530	400	421	171	227	198	410	545	751
peak15234	16	10	42	106	142	108	25	42	55	96	122	250
peak15235	221	172	181	302	241	283	255	318	307	320	315	566
peak15236	926	713	911	1314	1079	911	1238	1498	1430	1442	1702	2329
peak15237	29	12	9	103	59	70	18	19	25	40	52	123
peak15238	11	14	9	121	60	86	11	16	14	67	82	86
peak15239	10	8	17	188	127	120	11	21	18	98	114	138
peak15240	16	24	36	131	76	90	17	38	45	60	116	137
peak15241	66	44	60	535	403	439	39	55	63	299	423	634
peak15242	6	4	13	92	80	104	16	10	16	63	115	154
peak15243	91	48	77	232	155	169	97	76	98	121	132	240
peak15244	1618	1213	1164	20959	15260	15047	1772	1979	1688	15643	17971	24993
peak15245	190	116	166	425	326	289	145	183	208	300	336	487
peak15246	443	269	309	669	418	372	387	505	400	477	519	616
peak15247	185	110	106	185	135	79	162	192	252	138	162	172
peak15248	29	26	41	112	77	74	53	66	54	57	124	153
peak15249	149	101	119	180	115	91	171	167	167	137	156	169
peak15250	55	40	30	154	60	94	21	50	66	54	98	102
peak15251	190	151	203	689	429	426	243	245	317	301	547	560
peak15252	526	353	407	1302	984	850	474	621	594	770	1044	1278
peak15253	714	626	673	5097	3695	3157	875	993	787	3189	4539	5679
peak15254	499	405	381	667	457	395	465	672	587	406	512	754
peak15255	60	38	67	86	94	91	74	91	111	98	79	116
peak15256	146	110	149	909	664	694	166	249	189	634	758	1100
peak15257	281	211	198	2054	1460	1261	228	273	268	754	1288	1638
peak15258	100	76	61	553	404	416	57	89	110	345	402	523
peak15259	19	12	17	251	192	140	12	34	30	182	258	361
peak15260	72	39	59	964	717	649	66	91	74	532	656	934
peak15261	12	8	12	107	68	72	2	18	12	73	94	136
peak15262	13	12	25	128	108	78	6	19	14	99	155	185
peak15263	20	6	21	292	241	216	18	10	25	222	311	359
peak15264	94	64	111	163	154	174	38	114	100	146	125	289
peak15265	39	28	31	71	53	47	57	60	56	88	176	228
peak15266	45	37	44	93	56	61	47	86	70	63	120	176
peak15267	58	32	37	233	151	203	67	109	97	272	346	361
peak15268	18	16	12	327	269	252	35	34	30	398	466	575
peak15269	5	2	12	121	92	92	19	25	17	88	162	195
peak15270	197	161	117	724	572	508	178	154	184	328	475	692
peak15271	141	93	75	172	123	98	116	105	101	80	122	197
peak15272	943	687	877	5470	3945	3673	1004	1272	1083	3172	4642	5706
peak15273	267	185	164	505	311	304	201	280	265	220	378	509
peak15274	327	270	353	648	469	459	311	411	306	442	586	762
peak15275	237	214	233	1433	1267	1079	196	276	275	953	1349	1742
peak15276	153	157	162	140	125	105	110	180	125	121	129	153
peak15277	38	49	38	147	137	180	33	37	38	86	131	207
peak15278	34	29	30	189	112	112	17	46	32	106	152	185
peak15279	138	95	153	2269	1322	1782	73	97	94	877	1176	1559
peak15280	918	754	838	4630	3474	3248	843	1165	1144	4073	4850	6161
peak15281	1504	1124	1275	9162	6436	6077	1383	1969	1741	6623	9068	11555
peak15282	11	2	7	80	65	80	21	2	22	62	63	93
peak15283	6	4	6	83	56	58	0	17	4	73	90	109
peak15284	0	8	4	146	119	89	6	10	14	141	171	239
peak15285	2	6	6	104	64	72	22	20	22	421	371	576
peak15286	67	90	58	178	134	101	67	122	86	90	124	169
peak15287	189	132	128	338	215	178	144	194	178	164	236	346
peak15288	27	15	31	44	31	25	20	38	46	50	64	120
peak15289	23	7	25	125	57	79	34	33	40	94	147	193
peak15290	17	2	13	87	60	42	33	13	20	64	71	134
peak15291	12	2	0	49	58	57	32	27	29	408	485	718
peak15292	16	13	14	75	67	52	84	91	97	393	397	556
peak15293	22	21	19	166	184	188	81	109	118	914	1104	1512
peak15294	3	2	11	27	16	19	23	42	54	66	104	143
peak15295	14	10	4	70	38	58	53	82	63	186	224	278
peak15296	9	0	9	19	26	22	35	34	30	140	171	226
peak15297	4	2	0	24	22	18	40	41	31	119	124	115
peak15298	18	12	8	93	70	75	24	32	22	83	122	208
peak15299	15	42	32	144	120	90	49	50	98	140	182	244
peak15300	10	16	20	58	22	35	5	21	50	61	93	117
peak15301	2	7	2	78	40	57	16	15	12	75	121	147
peak15302	201	202	217	806	563	471	358	463	339	961	1112	1582
peak15303	323	274	329	2369	1649	1668	392	613	605	2423	2913	4140
peak15304	478	326	394	1387	1123	1041	626	689	653	1667	2038	2736
peak15305	39	23	27	30	49	12	54	116	90	74	75	79
peak15306	72	59	68	83	80	70	79	129	112	95	145	214
peak15307	80	74	61	109	76	64	114	150	160	110	180	207
peak15308	41	26	39	62	75	73	40	92	83	128	217	243
peak15309	31	51	40	145	114	113	47	95	66	183	204	299
peak15310	93	54	82	107	66	76	83	135	112	111	86	159
peak15311	67	50	53	346	282	261	76	124	106	406	417	664
peak15312	30	48	44	83	113	68	47	74	61	92	112	152
peak15313	134	98	90	1266	986	817	158	189	122	903	1117	1534
peak15314	34	25	53	109	108	50	40	78	51	85	80	129
peak15315	26	11	32	303	234	267	31	36	30	186	328	375
peak15316	16	17	37	143	61	102	43	54	40	127	143	179
peak15317	18	3	14	111	48	125	30	24	23	106	165	218
peak15318	96	54	62	116	70	57	80	107	81	130	142	159
peak15319	30	34	43	99	54	54	62	34	22	59	59	132
peak15320	72	70	101	191	141	112	100	95	123	111	164	192
peak15321	21	35	23	148	85	103	45	51	42	85	148	237
peak15322	366	359	372	1057	780	809	393	523	479	977	1271	1529
peak15323	236	276	272	653	465	456	291	424	327	603	766	1001
peak15324	316	308	335	2870	2398	2366	338	462	435	2682	3489	4778
peak15325	107	74	107	61	57	52	109	165	176	90	119	89
peak15326	86	70	79	181	136	126	91	131	115	214	233	311
peak15327	133	110	198	215	159	182	154	303	216	216	256	311
peak15328	76	72	52	103	93	119	81	68	83	144	131	228
peak15329	156	85	110	465	387	354	144	189	169	461	495	690
peak15330	106	76	95	164	108	100	114	110	105	137	142	235
peak15331	296	156	274	737	541	607	283	435	356	716	957	1167
peak15332	38	26	33	47	19	54	59	60	53	60	117	103
peak15333	47	27	54	114	34	77	72	77	80	105	117	197
peak15334	28	11	37	142	52	98	60	48	57	104	154	195
peak15335	36	29	77	45	64	34	62	96	56	176	50	89
peak15336	34	20	61	156	82	110	55	65	71	123	165	227
peak15337	119	58	87	1837	983	1526	106	162	141	1099	1778	3170
peak15338	71	36	24	256	132	211	70	74	96	181	322	440
peak15339	31	16	23	75	51	75	38	21	45	56	70	153
peak15340	39	34	36	376	254	350	52	70	83	375	512	794
peak15341	57	20	49	215	120	164	47	72	85	204	215	403
peak15342	79	33	40	78	34	52	56	80	73	78	92	143
peak15343	270	143	213	1173	748	805	220	345	308	956	1385	1995
peak15344	166	79	176	591	360	386	205	308	269	532	639	921
peak15345	25	18	19	92	70	91	34	45	46	114	122	217
peak15346	24	4	11	133	66	123	26	36	32	114	180	202
peak15347	44	18	23	125	99	107	18	24	28	54	125	148
peak15348	16	20	19	98	54	64	21	25	19	62	88	130
peak15349	73	47	74	294	185	193	73	104	61	170	289	386
peak15350	18	21	30	161	117	106	47	50	38	119	139	225
peak15351	90	66	78	361	293	340	94	185	93	258	378	595
peak15352	38	20	26	65	64	59	54	41	46	66	110	137
peak15353	166	119	107	186	206	153	126	201	172	191	222	267
peak15354	576	375	462	982	819	776	578	748	682	651	960	1146
peak15355	221	154	191	206	155	141	191	230	235	135	177	208
peak15356	28	27	34	230	110	159	35	58	72	137	270	340
peak15357	51	56	50	113	66	72	51	107	59	105	137	207
peak15358	107	119	109	355	302	213	116	178	120	243	305	321
peak15359	50	18	33	53	21	55	49	47	41	71	77	110
peak15360	24	25	34	41	22	30	24	26	28	67	68	122
peak15361	55	55	54	187	153	158	81	77	88	154	208	308
peak15362	124	102	110	245	182	181	106	162	129	137	218	278
peak15363	247	195	266	887	644	659	241	335	332	539	775	980
peak15364	88	69	68	353	189	266	46	104	84	190	264	374
peak15365	320	272	365	1306	972	916	373	583	517	858	1080	2212
peak15366	209	154	190	162	81	93	247	346	300	127	187	231
peak15367	175	112	151	989	771	756	154	177	244	782	1121	1488
peak15368	45	22	26	905	573	575	34	34	34	560	761	877
peak15369	17	8	3	108	85	71	12	2	14	71	75	112
peak15370	2	4	5	161	122	102	2	8	14	67	97	170
peak15371	2	0	0	41	29	45	2	8	0	62	99	149
peak15372	63	34	64	262	163	181	87	75	90	110	180	243
peak15373	171	104	175	1522	918	1067	179	217	251	775	971	1368
peak15374	12	4	4	274	210	215	20	12	30	314	404	538
peak15375	8	0	2	178	117	111	5	11	4	82	153	213
peak15376	22	19	30	26	22	47	74	41	45	120	75	71
peak15377	41	26	40	192	71	156	105	97	89	577	420	570
peak15378	4	13	22	366	750	175	28	31	25	1341	877	396
peak15379	17	39	119	3160	2261	1840	152	109	82	2006	2337	2981
peak15380	798	446	706	632	464	521	1075	1066	908	569	701	823
peak15381	27	12	16	299	164	241	16	28	12	127	207	292
peak15382	13	6	21	82	55	59	10	20	15	67	71	58
peak15383	250	135	176	7233	4660	4312	184	203	210	3357	4000	5822
peak15384	74	48	42	759	473	525	76	88	119	374	597	764
peak15385	27	18	33	212	120	129	58	53	55	92	146	163
peak15386	184	101	72	926	554	501	152	159	184	334	538	834
peak15387	89	23	38	680	469	496	56	93	93	389	417	782
peak15388	80	54	105	1165	827	823	120	88	87	535	848	1236
peak15389	8	4	8	63	42	65	9	15	1	70	53	190
peak15390	16	16	12	130	106	94	16	8	10	114	110	248
peak15391	85	44	52	775	505	466	67	73	62	377	539	824
peak15392	89	56	84	165	138	114	77	61	56	109	151	249
peak15393	227	135	231	549	379	369	239	188	215	223	339	460
peak15394	15	15	20	163	96	100	6	28	21	50	81	144
peak15395	24	18	19	568	419	345	13	8	17	226	314	646
peak15396	100	32	51	254	153	155	82	55	53	102	153	198
peak15397	28	25	20	166	112	85	14	26	18	61	125	159
peak15398	2187	1242	1547	5703	6599	4155	1731	1705	1694	4492	3534	4254
peak15399	534	500	779	2549	2029	2939	486	812	642	1479	1663	3293
peak15400	113	67	64	1586	964	1016	77	72	120	967	1173	1867
peak15401	39	13	22	134	90	80	26	23	32	61	119	134
peak15402	103	82	102	244	137	121	146	145	113	165	174	233
peak15403	0	0	5	12	5	15	5	5	6	53	79	121
peak15404	6	4	18	139	70	66	6	9	12	52	87	100
peak15405	14	21	18	79	72	85	16	6	21	34	70	73
peak15406	11	2	8	165	146	172	3	22	7	76	134	150
peak15407	53	62	66	363	271	266	89	60	85	236	229	467
peak15408	27	29	22	164	114	135	45	40	42	129	159	218
peak15409	12	7	10	139	61	110	11	6	18	63	73	143
peak15410	135	43	89	125	108	89	84	89	111	94	127	148
peak15411	482	276	398	1691	1015	1082	430	403	504	799	1017	1618
peak15412	133	75	115	2181	1408	1331	147	144	126	920	1329	1989
peak15413	152	127	141	1872	1076	1241	149	170	140	881	1420	1606
peak15414	461	305	319	2720	2024	1754	464	545	507	1654	2509	3027
peak15415	1205	819	976	5637	3794	3566	1097	1015	1058	2726	3601	5050
peak15416	35	25	35	58	74	59	52	49	20	76	73	83
peak15417	176	151	143	146	108	74	169	170	229	72	60	156
peak15418	275	221	263	743	576	624	229	365	276	487	637	1084
peak15419	4	6	15	144	96	64	11	24	10	59	153	145
peak15420	74	40	43	141	78	89	62	59	55	71	86	160
peak15421	113	107	87	1230	868	729	115	119	147	449	738	1176
peak15422	179	118	120	939	591	486	151	253	267	575	824	997
peak15423	436	306	370	2366	1605	1581	393	614	458	1620	2386	2780
peak15424	36	88	62	148	130	110	67	101	100	116	123	208
peak15425	13	10	8	173	68	89	4	12	7	87	99	134
peak15426	42	43	30	226	129	132	34	45	19	108	127	227
peak15427	10	10	12	143	76	86	16	17	23	53	110	88
peak15428	8	5	8	154	108	90	9	19	16	57	113	134
peak15429	129	63	118	482	363	338	91	149	149	237	354	566
peak15430	61	52	53	503	340	353	46	102	91	262	400	634
peak15431	225	153	248	878	544	562	200	271	317	345	497	802
peak15432	156	104	186	102	104	104	104	208	151	83	115	177
peak15433	8	8	4	94	80	73	16	12	2	102	118	96
peak15434	26	16	16	307	209	230	26	30	26	162	237	354
peak15435	6	7	4	310	280	275	6	5	20	145	217	331
peak15436	20	6	2	284	157	152	15	23	4	119	184	206
peak15437	10	12	3	120	77	90	1	8	4	37	101	104
peak15438	63	57	43	208	130	129	80	59	69	87	118	212
peak15439	115	86	103	222	109	119	132	150	124	100	145	219
peak15440	186	135	173	1315	883	1000	219	251	255	869	1066	1775
peak15441	416	256	380	394	298	273	451	500	552	259	337	357
peak15442	285	172	228	4784	3182	3212	274	296	306	2427	3699	4907
peak15443	543	386	478	722	400	471	593	708	765	436	456	671
peak15444	1169	717	892	1826	1014	1204	1120	1434	1220	1154	1284	1805
peak15445	1202	652	885	12045	6581	7083	1131	1161	1218	5573	8116	11585
peak15446	827	422	640	972	536	620	801	824	880	455	651	819
peak15447	649	338	492	2256	1353	1461	588	650	670	1034	1700	2134
peak15448	486	278	377	1098	728	730	525	511	494	576	835	1144
peak15449	281	166	210	1547	984	1173	276	298	358	876	1127	1892
peak15450	1171	729	851	4313	2842	2825	1071	1183	1319	2099	3054	4393
peak15451	166	74	103	859	468	473	106	143	129	265	440	593
peak15452	174	112	160	679	510	563	200	270	204	546	672	861
peak15453	255	136	237	570	386	411	263	283	224	436	387	461
peak15454	178	46	131	448	264	336	141	160	123	360	337	391
peak15455	259	171	162	323	234	273	185	263	214	208	280	267
peak15456	94	50	96	147	157	145	81	126	97	111	129	162
peak15457	52	51	89	108	78	76	63	100	69	90	107	104
peak15458	232	190	230	3036	2322	2344	199	197	241	1060	1797	2221
peak15459	280	212	257	909	731	613	202	247	242	340	497	604
peak15460	212	99	197	1171	968	927	131	157	143	361	744	952
peak15461	698	479	517	4082	3014	3140	562	543	550	1660	2292	3044
peak15462	162	140	105	158	106	120	102	109	120	57	85	130
peak15463	4	2	6	112	72	104	64	30	74	388	606	846
peak15464	89	70	53	100	66	98	67	128	107	54	98	132
peak15465	46	13	32	250	108	209	62	64	44	158	349	375
peak15466	8	14	16	63	67	45	6	50	22	34	55	117
peak15467	57	26	28	154	102	94	45	76	42	122	140	202
peak15468	10	11	17	83	75	53	25	17	15	56	72	84
peak15469	115	71	102	660	410	456	70	131	105	270	441	689
peak15470	55	51	83	270	168	163	68	37	40	128	146	249
peak15471	49	36	46	173	94	121	48	62	74	143	150	218
peak15472	22	19	19	241	193	178	31	26	31	128	258	256
peak15473	49	40	33	344	173	248	46	62	60	195	269	314
peak15474	117	45	129	447	257	367	163	181	170	330	466	622
peak15475	7	6	7	117	61	136	10	14	13	65	114	190
peak15476	75	63	63	135	121	98	71	69	94	67	117	146
peak15477	190	129	177	315	276	244	207	219	192	158	295	387
peak15478	148	92	111	336	177	216	124	174	143	100	255	319
peak15479	19	7	8	197	98	133	8	6	5	69	104	195
peak15480	30	9	17	193	111	102	16	23	18	83	113	139
peak15481	20	16	17	314	172	209	24	36	32	122	216	292
peak15482	134	122	160	215	119	163	110	198	128	175	220	263
peak15483	72	50	81	171	112	134	94	146	124	114	130	254
peak15484	332	213	222	4483	2835	2881	268	314	367	2287	3283	4614
peak15485	215	165	166	1913	1210	1158	216	234	215	890	1229	1910
peak15486	149	140	105	1238	858	733	459	552	563	2592	2931	4106
peak15487	42	22	34	513	329	372	167	167	124	816	1130	1478
peak15488	30	4	7	98	62	42	36	43	40	135	171	292
peak15489	6	14	9	42	37	30	28	21	40	101	117	120
peak15490	140	135	104	214	137	111	138	108	117	113	130	206
peak15491	278	214	230	4861	3078	3471	266	311	371	2789	3885	5959
peak15492	48	17	36	124	83	107	59	75	57	94	96	144
peak15493	36	13	40	234	101	149	48	36	64	91	129	227
peak15494	54	44	55	284	182	168	46	69	70	145	220	333
peak15495	88	122	143	218	171	140	144	175	128	162	191	242
peak15496	100	107	139	411	339	369	108	149	148	290	316	611
peak15497	27	15	28	198	108	120	22	36	21	112	136	99
peak15498	35	28	20	314	282	214	14	33	18	120	165	251
peak15499	92	72	72	240	230	188	84	72	91	118	196	269
peak15500	141	94	155	1009	619	656	134	126	173	513	567	811
peak15501	105	74	101	417	296	317	94	69	87	181	221	388
peak15502	103	56	81	562	367	359	94	63	78	219	341	419
peak15503	72	66	66	1075	689	798	57	71	82	566	693	990
peak15504	93	48	51	262	152	191	46	60	46	110	121	159
peak15505	57	30	64	412	342	312	40	53	63	261	362	477
peak15506	20	29	29	301	208	173	33	30	36	152	206	309
peak15507	34	30	21	161	105	79	38	48	41	84	115	200
peak15508	36	18	44	1142	777	832	52	56	73	557	797	1172
peak15509	45	28	29	261	175	182	71	33	58	122	165	215
peak15510	19	16	24	216	124	148	38	27	23	87	160	188
peak15511	28	17	17	176	64	95	36	26	26	61	126	133
peak15512	56	38	30	127	91	97	41	28	36	51	104	109
peak15513	54	32	51	321	211	214	71	78	84	260	402	400
peak15514	77	32	34	317	169	197	103	114	147	236	302	367
peak15515	25	13	9	48	35	33	12	18	21	28	71	126
peak15516	74	49	92	908	616	721	68	131	136	714	1170	1667
peak15517	24	10	22	85	64	76	39	42	48	106	165	253
peak15518	37	3	28	79	37	61	43	30	30	86	114	104
peak15519	42	15	24	96	47	66	38	52	59	43	90	103
peak15520	48	38	63	297	222	252	74	121	75	188	311	438
peak15521	45	33	42	190	101	142	52	67	71	71	180	232
peak15522	84	43	61	115	63	80	101	140	155	115	145	133
peak15523	97	57	106	205	156	172	130	148	143	206	279	311
peak15524	105	58	78	61	54	45	90	154	96	172	81	108
peak15525	232	159	252	791	594	601	252	370	350	545	950	968
peak15526	36	28	57	198	125	166	79	86	67	174	275	424
peak15527	73	75	89	130	87	97	76	83	99	83	123	107
peak15528	159	105	115	509	359	341	171	177	157	296	437	549
peak15529	161	101	112	361	180	206	120	92	113	163	208	228
peak15530	14	4	34	51	72	67	22	28	20	33	38	36
peak15531	6	6	21	212	134	185	19	19	27	101	239	233
peak15532	21	13	16	210	145	133	56	44	39	186	212	281
peak15533	132	65	86	350	238	224	106	165	157	273	429	514
peak15534	247	175	186	286	171	177	325	321	333	203	254	338
peak15535	271	168	229	621	412	371	233	354	318	329	489	617
peak15536	59	42	41	297	258	275	60	68	52	194	261	375
peak15537	230	123	154	989	605	655	199	235	183	595	834	867
peak15538	52	40	52	184	141	182	47	58	52	162	157	418
peak15539	42	22	32	141	124	119	15	46	57	77	144	144
peak15540	19	32	22	144	71	119	32	46	64	55	83	184
peak15541	24	20	14	217	161	177	13	39	31	120	162	224
peak15542	74	54	102	490	357	428	105	115	162	224	506	670
peak15543	147	126	109	578	335	325	176	160	175	409	449	516
peak15544	89	45	64	290	292	243	76	67	86	198	312	414
peak15545	9	6	7	63	60	61	11	15	20	46	75	128
peak15546	165	168	166	310	264	208	152	194	161	148	195	299
peak15547	110	91	78	287	252	167	81	113	86	141	134	289
peak15548	306	306	262	398	319	232	333	455	336	316	383	610
peak15549	896	628	741	7156	5192	4673	1032	1188	1101	5419	7435	8943
peak15550	110	64	99	345	272	306	127	139	167	317	490	493
peak15551	44	34	44	100	79	69	67	38	63	63	120	102
peak15552	74	70	83	114	114	96	93	120	103	125	136	235
peak15553	147	138	151	767	516	624	167	287	286	613	983	1285
peak15554	90	77	49	152	115	112	113	146	128	160	212	250
peak15555	47	17	46	27	34	29	69	60	54	95	39	60
peak15556	52	26	40	227	127	184	75	121	63	230	244	386
peak15557	70	53	84	793	561	573	102	141	188	742	1192	1290
peak15558	47	26	64	322	202	195	87	137	71	300	395	479
peak15559	4	4	5	100	52	85	13	16	19	82	155	195
peak15560	24	18	13	289	233	190	17	19	24	155	183	324
peak15561	147	70	83	712	453	464	109	171	171	326	503	756
peak15562	125	94	89	168	72	58	100	130	138	78	80	145
peak15563	8	6	4	225	128	136	14	32	14	198	307	347
peak15564	24	16	30	88	51	54	52	54	57	49	53	123
peak15565	31	32	47	194	121	156	43	65	54	182	183	297
peak15566	87	43	63	377	227	195	77	108	119	229	339	418
peak15567	91	54	56	295	291	275	80	84	68	269	352	468
peak15568	282	235	250	1274	980	956	291	444	360	1120	1508	1915
peak15569	174	104	117	221	144	147	157	209	155	206	243	331
peak15570	47	40	41	225	195	216	46	63	68	254	301	429
peak15571	50	31	41	175	97	143	44	76	81	93	152	192
peak15572	33	20	8	172	97	121	20	44	20	110	128	174
peak15573	14	4	8	284	161	137	24	18	18	129	193	224
peak15574	11	12	8	109	109	69	19	19	10	64	99	143
peak15575	35	31	24	143	100	104	46	53	63	58	90	108
peak15576	33	13	23	77	49	49	17	72	41	45	99	96
peak15577	27	2	8	110	46	66	28	20	38	70	113	118
peak15578	18	7	24	91	47	88	25	25	27	62	84	84
peak15579	22	4	12	100	31	82	15	23	17	85	110	104
peak15580	22	7	11	93	33	68	14	15	10	46	126	140
peak15581	16	10	15	147	72	118	20	45	15	74	122	154
peak15582	14	0	11	111	87	103	12	14	12	70	127	144
peak15583	23	12	27	155	97	119	31	37	26	138	148	178
peak15584	1	0	0	127	90	128	4	6	6	87	122	163
peak15585	135	124	120	298	177	197	137	198	125	131	227	278
peak15586	210	112	185	1691	991	1085	203	236	248	907	1387	1576
peak15587	190	109	193	477	279	402	188	219	185	273	420	510
peak15588	53	55	52	259	183	165	48	76	73	112	210	359
peak15589	152	119	118	281	218	168	182	153	170	132	192	314
peak15590	132	82	110	444	258	216	150	147	139	199	278	314
peak15591	177	166	131	438	288	255	175	206	167	234	250	361
peak15592	71	55	52	201	212	146	78	110	80	147	157	290
peak15593	34	26	9	234	144	143	33	29	25	122	186	188
peak15594	235	158	189	851	428	490	213	328	264	526	686	774
peak15595	27	16	18	228	168	177	31	38	46	216	312	393
peak15596	60	29	70	536	319	368	88	84	100	444	684	821
peak15597	21	12	10	8	32	18	30	33	16	102	18	49
peak15598	111	62	71	259	185	169	89	100	128	119	183	221
peak15599	78	43	77	113	68	73	63	72	59	94	94	126
peak15600	31	39	40	206	110	154	31	49	57	113	172	228
peak15601	33	42	48	72	61	69	26	57	33	52	49	121
peak15602	285	163	292	2447	1958	1986	329	380	349	1582	2319	3075
peak15603	223	157	183	623	439	398	204	249	274	410	542	695
peak15604	75	64	60	134	96	52	112	131	88	165	118	202
peak15605	194	117	150	2533	1687	1694	225	261	218	1838	2408	3327
peak15606	38	31	26	181	140	111	47	68	51	126	198	198
peak15607	61	19	51	616	440	424	50	70	56	282	463	639
peak15608	11	10	8	76	57	45	23	14	7	97	83	157
peak15609	134	157	180	152	161	128	201	313	254	175	168	352
peak15610	128	123	177	89	80	107	441	437	490	203	275	333
peak15611	134	101	169	178	153	132	291	389	357	290	480	456
peak15612	56	31	53	12	20	20	109	91	93	192	33	66
peak15613	18	17	42	13	25	21	45	61	73	129	39	57
peak15614	60	32	78	99	64	79	165	155	163	177	201	317
peak15615	104	78	101	277	183	261	299	307	274	543	652	990
peak15616	359	337	491	1905	1361	1676	1036	1347	1168	3770	5199	6590
peak15617	61	58	82	28	60	41	184	188	220	180	102	196
peak15618	137	115	158	76	73	83	341	363	382	259	229	314
peak15619	34	26	37	59	32	57	120	101	135	103	127	164
peak15620	98	49	73	63	80	56	237	261	279	184	268	282
peak15621	106	59	134	77	57	63	262	390	312	204	176	248
peak15622	2950	2210	2062	8165	4892	4633	3062	3931	3770	8104	10624	13921
peak15623	417	306	416	3280	2776	2860	1035	1404	1231	5665	7552	10001
peak15624	104	85	112	80	92	69	297	303	298	277	176	255
peak15625	266	172	311	503	372	450	670	1017	838	1292	1434	2029
peak15626	276	169	268	173	149	164	657	837	873	362	412	570
peak15627	31	36	79	107	63	65	121	173	122	170	220	299
peak15628	45	18	24	76	122	98	54	50	86	405	163	300
peak15629	26	7	26	202	268	278	64	61	63	1119	655	849
peak15630	2718	2036	2087	3348	2404	2206	3264	4028	3690	2736	3461	4700
peak15631	2631	1733	1896	15911	10200	9197	3117	3646	3662	15272	17608	22505
peak15632	67	58	76	75	39	40	81	109	111	75	99	128
peak15633	264	198	216	803	475	405	284	360	267	477	669	804
peak15634	20	13	28	164	93	107	22	46	23	215	306	460
peak15635	23	4	18	33	21	32	24	11	55	42	79	117
peak15636	59	39	39	132	79	88	79	73	57	72	110	160
peak15637	10	2	7	155	70	100	7	11	13	79	133	178
peak15638	179	142	193	685	520	452	177	236	265	508	613	966
peak15639	165	195	165	172	141	119	266	259	289	166	189	293
peak15640	8	14	6	281	229	273	25	25	25	387	390	463
peak15641	627	424	450	289	299	217	464	622	561	618	362	491
peak15642	30	18	23	39	40	42	54	53	59	58	95	101
peak15643	25	6	18	18	17	24	40	39	58	98	29	88
peak15644	643	564	515	558	440	365	777	840	733	459	534	736
peak15645	427	261	325	465	300	247	406	411	432	353	399	496
peak15646	965	626	689	5969	3781	3768	861	978	946	3251	4770	6793
peak15647	300	176	232	307	218	181	269	341	303	193	238	384
peak15648	665	460	490	373	247	200	627	674	770	350	390	455
peak15649	27	20	20	73	60	56	53	54	70	93	199	153
peak15650	597	410	427	429	310	241	577	737	586	250	373	462
peak15651	25	24	24	86	48	50	79	84	117	85	182	184
peak15652	181	127	181	726	467	415	255	294	317	514	672	933
peak15653	65	43	58	120	42	76	94	78	80	95	142	145
peak15654	32	16	41	149	47	71	58	71	74	125	220	175
peak15655	1203	937	961	4125	2864	2350	1253	1453	1387	3123	3891	5095
peak15656	35	10	24	29	45	47	26	34	49	137	79	112
peak15657	106	60	95	309	198	255	92	102	124	217	348	485
peak15658	28	22	57	190	141	179	46	77	63	217	247	347
peak15659	12	10	16	152	65	98	9	6	13	57	155	172
peak15660	494	311	360	986	701	622	384	521	571	421	620	846
peak15661	629	504	588	1240	1039	991	516	701	730	877	973	1837
peak15662	33	29	37	116	59	75	31	33	39	61	102	100
peak15663	165	56	83	156	118	107	119	131	150	80	133	146
peak15664	44	20	23	140	97	90	30	43	41	40	75	123
peak15665	204	110	150	233	332	199	168	207	192	294	218	277
peak15666	136	107	149	251	175	209	179	159	156	139	215	334
peak15667	342	218	262	1599	962	1070	296	339	365	903	1192	1855
peak15668	253	186	262	701	486	508	278	327	415	323	525	776
peak15669	67	54	60	186	125	107	69	84	58	174	134	232
peak15670	42	36	35	195	180	146	40	35	33	108	172	187
peak15671	60	69	63	809	559	573	54	55	70	271	543	619
peak15672	96	107	102	1422	980	915	96	98	137	492	1054	1057
peak15673	201	149	135	1695	1135	1174	164	252	140	749	1296	1516
peak15674	87	87	79	201	155	107	86	100	63	95	151	143
peak15675	253	207	182	3173	2484	2759	222	263	250	1662	2900	3771
peak15676	266	147	237	1721	1096	1239	226	364	269	937	1351	1796
peak15677	65	43	75	24	53	36	34	80	55	98	23	56
peak15678	337	240	261	1639	961	1216	271	347	367	799	1421	1609
peak15679	222	167	190	1820	1033	988	180	278	253	940	1298	1758
peak15680	76	41	56	129	91	121	58	44	70	57	128	130
peak15681	85	52	106	744	552	608	116	99	120	458	626	861
peak15682	41	18	15	233	168	225	18	27	20	113	190	286
peak15683	10	10	26	216	143	136	23	34	17	100	165	207
peak15684	4	14	30	349	363	237	39	10	4	359	408	311
peak15685	12	0	10	94	54	90	15	6	7	143	61	110
peak15686	42	26	29	183	118	152	34	75	56	112	185	218
peak15687	38	28	31	126	97	76	28	48	41	102	94	132
peak15688	6	8	11	119	57	65	12	10	12	58	99	78
peak15689	23	14	34	112	60	87	22	47	40	67	94	87
peak15690	282	168	261	1903	1357	1292	312	424	307	1476	1783	2135
peak15691	32	30	25	363	243	226	29	43	35	184	238	345
peak15692	79	60	44	281	192	183	44	70	45	171	212	293
peak15693	12	17	26	221	171	121	23	34	31	154	207	235
peak15694	106	62	65	202	163	150	133	121	113	114	135	203
peak15695	144	113	177	106	102	142	205	282	191	154	173	294
peak15696	86	44	92	79	77	96	132	151	118	89	111	140
peak15697	63	25	44	67	92	80	66	63	105	76	121	90
peak15698	93	22	57	105	59	80	100	117	76	93	177	198
peak15699	25	28	46	236	102	176	44	44	85	98	214	318
peak15700	551	321	372	543	523	414	547	679	619	609	493	607
peak15701	80	33	73	151	68	125	98	109	142	94	147	218
peak15702	63	38	70	182	97	152	102	143	157	110	186	328
peak15703	29	26	73	91	68	102	53	98	66	60	114	150
peak15704	341	161	253	326	344	249	298	398	392	370	291	315
peak15705	312	270	348	485	387	309	513	533	416	485	440	565
peak15706	1438	909	1061	6549	3954	3949	1436	1673	1623	4470	6484	7285
peak15707	1166	694	1002	3627	2209	2274	1323	1550	1444	2355	3327	3784
peak15708	707	460	567	2807	1745	1789	834	896	937	1981	2613	3279
peak15709	640	435	522	5369	3975	3730	717	827	778	3206	4978	6645
peak15710	59	44	32	458	300	275	43	42	57	210	303	504
peak15711	30	26	38	227	172	132	37	50	25	167	219	230
peak15712	244	179	165	1448	1040	895	217	207	169	711	956	1196
peak15713	116	109	98	343	247	227	103	115	118	181	253	351
peak15714	106	91	87	393	333	303	127	163	150	278	331	499
peak15715	133	92	73	881	593	594	147	118	159	461	669	918
peak15716	83	59	86	513	399	359	76	118	98	370	487	556
peak15717	138	126	125	478	302	309	177	253	151	353	397	511
peak15718	32	21	31	128	75	79	23	46	34	83	99	161
peak15719	216	111	131	802	611	619	191	247	157	656	837	1144
peak15720	23	7	16	235	174	210	22	38	29	154	279	384
peak15721	129	86	124	880	518	530	176	171	185	452	673	824
peak15722	4	7	10	144	79	113	14	20	18	81	184	215
peak15723	39	27	36	67	36	48	70	103	87	66	93	57
peak15724	40	22	30	181	106	132	67	80	75	220	253	311
peak15725	49	26	47	119	135	93	62	95	71	113	124	195
peak15726	2	4	7	39	33	41	13	18	15	70	102	99
peak15727	10	4	27	73	34	28	15	37	44	89	143	151
peak15728	41	26	44	208	112	117	56	54	40	78	116	147
peak15729	529	407	463	2169	1396	1343	479	518	533	1371	1515	1848
peak15730	538	309	363	2720	1609	1469	347	431	356	1278	1572	2123
peak15731	87	73	94	269	178	121	63	102	82	140	202	219
peak15732	60	58	36	700	667	472	52	51	36	501	584	758
peak15733	166	104	103	2631	1874	1670	125	180	120	1450	2061	2447
peak15734	342	266	241	228	172	167	337	367	387	134	176	262
peak15735	16	4	9	141	106	105	11	6	10	91	114	206
peak15736	36	19	30	391	308	296	41	34	33	217	352	437
peak15737	109	72	57	526	361	363	83	96	79	318	419	586
peak15738	12	14	13	102	81	87	12	26	17	36	94	135
peak15739	8	8	26	126	49	48	14	20	18	54	57	51
peak15740	33	6	7	95	61	101	9	6	26	48	83	127
peak15741	14	4	12	105	59	45	12	13	17	52	37	49
peak15742	102	93	87	409	298	286	186	220	221	468	514	823
peak15743	32	26	21	82	68	68	41	49	48	160	208	278
peak15744	56	50	52	397	314	295	88	133	102	508	708	877
peak15745	1	0	5	47	42	40	6	26	22	110	143	166
peak15746	10	14	26	100	98	114	28	21	16	137	205	234
peak15747	21	4	12	115	56	88	40	27	22	138	197	207
peak15748	82	45	52	348	299	238	95	82	68	415	443	457
peak15749	182	123	161	544	404	395	141	213	232	251	494	440
peak15750	140	76	119	1108	693	758	123	162	177	499	773	915
peak15751	34	13	35	139	78	96	31	26	34	111	127	198
peak15752	1	3	6	121	84	107	6	8	6	116	140	229
peak15753	255	191	187	258	188	157	175	239	234	241	207	260
peak15754	225	177	189	711	604	573	178	301	243	634	678	911
peak15755	131	53	77	173	163	143	94	81	118	132	185	218
peak15756	327	282	279	1271	933	817	344	464	414	662	1095	1473
peak15757	173	119	169	187	205	146	169	201	184	178	149	228
peak15758	248	219	252	2173	1589	1625	219	401	278	1375	2108	2803
peak15759	115	66	108	125	107	112	65	151	118	138	205	246
peak15760	158	168	167	433	408	304	142	216	219	337	549	694
peak15761	205	184	184	757	664	621	177	207	230	608	613	1090
peak15762	1	0	0	21	21	29	0	3	4	66	31	39
peak15763	0	2	8	36	40	17	2	6	8	175	59	76
peak15764	117	103	126	325	241	219	88	181	128	250	258	402
peak15765	186	135	154	537	391	417	130	250	196	427	599	672
peak15766	177	109	137	439	319	344	148	178	186	300	411	530
peak15767	579	357	472	2446	1735	1647	543	626	507	1814	2052	2699
peak15768	4	0	7	150	159	198	0	4	0	156	212	174
peak15769	0	0	0	95	81	78	6	2	5	72	61	97
peak15770	50	47	26	471	279	306	48	58	81	254	347	465
peak15771	56	57	80	443	326	267	67	86	99	251	382	481
peak15772	21	16	31	359	208	225	22	53	38	184	288	349
peak15773	19	10	21	362	259	180	24	22	35	140	246	343
peak15774	107	88	128	244	159	149	128	154	149	187	180	257
peak15775	109	83	97	201	150	132	128	116	147	126	191	214
peak15776	198	191	180	249	135	193	173	228	231	110	210	247
peak15777	378	257	280	1341	930	812	320	363	355	587	775	980
peak15778	278	259	238	1387	864	873	305	279	321	585	824	1099
peak15779	111	90	53	202	107	108	72	69	98	48	84	124
peak15780	165	150	159	769	487	487	214	218	167	370	466	647
peak15781	68	40	51	1176	763	731	95	81	117	530	713	999
peak15782	199	143	147	875	571	488	171	207	189	430	678	765
peak15783	89	69	98	99	64	53	73	115	111	63	97	83
peak15784	108	97	97	3417	2403	1903	137	116	147	1707	2602	3407
peak15785	122	85	90	376	267	180	111	117	130	266	301	442
peak15786	48	40	35	149	115	80	35	43	26	139	144	201
peak15787	31	9	14	148	114	87	4	25	29	68	76	136
peak15788	255	208	197	1510	1010	934	210	330	251	822	1184	1645
peak15789	556	366	412	3413	2230	2032	483	669	581	2232	3036	3416
peak15790	245	177	183	1090	741	530	169	274	192	684	961	1051
peak15791	155	127	119	871	551	496	133	113	100	433	646	773
peak15792	77	82	71	534	329	264	97	78	98	261	342	394
peak15793	102	91	69	526	344	355	79	106	143	298	434	469
peak15794	70	64	57	106	47	29	49	120	63	37	58	76
peak15795	67	50	43	377	260	204	62	63	42	184	282	237
peak15796	17	9	8	105	73	66	11	13	21	66	98	178
peak15797	401	242	304	2831	1989	1726	318	384	364	1819	2505	2967
peak15798	35	9	31	212	127	124	20	26	17	101	117	140
peak15799	16	16	34	143	125	139	30	24	22	49	120	164
peak15800	128	94	115	121	82	77	80	168	124	57	113	111
peak15801	56	26	49	223	205	172	47	61	49	147	190	322
peak15802	96	74	72	418	266	328	125	132	109	233	336	397
peak15803	86	70	59	87	75	75	96	123	112	63	123	112
peak15804	87	55	55	1073	649	874	67	84	127	461	777	1267
peak15805	48	24	31	229	139	138	53	53	49	140	216	231
peak15806	27	13	34	126	58	92	22	25	34	86	141	196
peak15807	23	18	32	177	80	88	28	33	35	59	140	142
peak15808	8	11	4	297	162	165	7	6	16	86	157	231
peak15809	24	28	24	150	79	98	35	52	37	71	131	155
peak15810	22	9	21	218	124	208	20	18	18	98	203	265
peak15811	12	6	9	172	113	68	15	30	6	89	114	130
peak15812	25	23	19	182	103	136	5	8	16	110	147	160
peak15813	248	190	263	747	554	479	304	436	355	650	782	958
peak15814	395	235	291	220	176	174	384	517	479	216	238	337
peak15815	682	474	520	1745	1129	1099	819	900	835	1365	1753	2382
peak15816	32	12	52	30	59	30	31	48	44	113	38	85
peak15817	60	51	77	107	96	61	68	110	95	129	73	169
peak15818	37	35	79	1026	627	738	108	84	143	686	1225	1589
peak15819	19	10	14	95	57	67	17	36	40	55	141	168
peak15820	304	260	291	1663	1244	1027	408	421	382	1214	1378	2005
peak15821	47	46	50	131	85	97	45	60	93	93	125	154
peak15822	24	10	22	72	65	81	20	30	35	116	95	104
peak15823	50	46	86	116	80	75	77	124	75	52	102	111
peak15824	47	38	37	85	52	67	64	61	70	75	123	114
peak15825	223	138	196	760	495	548	267	254	256	408	709	820
peak15826	96	77	110	92	73	104	70	128	127	79	118	115
peak15827	21	23	29	106	49	54	19	54	43	61	88	171
peak15828	14	3	15	150	89	92	16	15	14	95	126	162
peak15829	38	13	30	632	364	384	41	21	35	250	435	466
peak15830	60	28	54	467	319	323	41	59	47	180	287	464
peak15831	58	35	28	147	89	89	37	59	44	64	108	149
peak15832	115	128	140	122	121	107	127	133	107	110	111	211
peak15833	14	6	4	103	67	96	10	12	6	63	111	144
peak15834	403	310	401	1731	1181	996	374	439	368	1065	1328	1772
peak15835	115	78	85	522	335	375	93	169	138	425	569	638
peak15836	60	48	64	67	48	60	77	113	90	84	73	78
peak15837	10	7	28	165	122	104	29	47	42	135	146	295
peak15838	366	224	297	2856	1850	1939	404	546	487	2624	3666	4754
peak15839	168	162	125	132	103	98	163	217	238	146	206	256
peak15840	457	330	383	1031	758	700	578	709	713	949	1241	1486
peak15841	323	208	251	1559	1064	1068	304	330	373	661	1031	1434
peak15842	87	48	52	277	150	221	67	98	93	149	208	236
peak15843	244	134	231	622	404	479	259	225	252	292	394	621
peak15844	270	171	203	1084	650	646	202	247	187	558	824	900
peak15845	10	10	3	181	127	128	10	19	4	130	137	246
peak15846	112	61	72	579	389	334	122	103	63	259	384	459
peak15847	373	228	179	1406	953	831	210	257	238	757	1170	1369
peak15848	51	45	42	127	69	92	39	65	52	101	120	191
peak15849	108	83	94	834	573	496	98	119	119	425	479	729
peak15850	190	137	171	558	424	325	165	214	216	276	345	391
peak15851	90	89	74	453	421	322	79	114	98	330	471	598
peak15852	26	36	22	70	77	69	28	51	58	71	99	142
peak15853	18	20	20	134	87	117	15	13	19	90	74	135
peak15854	67	28	56	157	82	98	100	108	79	119	122	190
peak15855	206	125	122	610	395	382	214	244	203	485	585	670
peak15856	361	303	278	1285	793	858	395	451	463	768	1106	1254
peak15857	202	171	214	951	615	656	211	267	225	572	840	985
peak15858	49	18	38	175	105	90	40	48	46	74	139	177
peak15859	196	135	185	690	432	441	153	198	182	493	627	678
peak15860	32	9	10	134	134	140	25	18	38	72	161	234
peak15861	17	24	24	301	161	163	30	43	23	141	185	239
peak15862	54	34	71	267	168	192	44	88	81	192	211	328
peak15863	97	66	105	80	67	73	101	92	102	56	91	115
peak15864	14	14	14	70	64	50	14	6	10	91	50	81
peak15865	52	34	33	200	116	103	49	50	51	61	118	184
peak15866	48	12	27	378	242	213	31	35	30	178	222	279
peak15867	2	2	2	27	0	21	10	14	2	75	49	68
peak15868	8	6	14	138	84	113	14	21	11	104	155	132
peak15869	11	16	3	119	92	99	12	24	14	70	118	142
peak15870	50	38	44	113	87	98	41	54	48	50	112	100
peak15871	44	29	44	340	212	184	45	43	49	134	198	319
peak15872	128	68	82	593	364	316	65	137	102	273	472	565
peak15873	74	53	69	192	147	130	36	87	71	112	180	215
peak15874	92	72	65	634	534	484	84	78	90	310	550	812
peak15875	288	177	178	2170	1515	1304	193	259	209	1021	1439	2011
peak15876	24	2	6	132	141	118	12	11	8	73	119	130
peak15877	205	108	202	656	377	342	257	307	300	551	759	991
peak15878	36	49	47	251	225	180	65	70	82	318	350	604
peak15879	406	353	403	4941	3581	3824	592	764	637	4626	7082	8879
peak15880	133	103	120	85	58	57	160	235	225	73	148	115
peak15881	191	166	135	93	142	80	272	346	274	208	132	197
peak15882	35	27	27	652	370	407	34	35	50	213	400	556
peak15883	32	21	18	142	54	67	18	20	36	59	93	122
peak15884	29	30	43	174	140	168	26	42	27	178	129	160
peak15885	48	29	30	334	187	202	24	37	47	151	194	336
peak15886	12	13	15	121	48	76	21	24	25	86	108	156
peak15887	300	200	296	399	277	246	271	282	266	319	368	404
peak15888	47	24	24	99	93	106	27	27	36	123	108	121
peak15889	2436	1878	2104	10993	7675	7355	2406	3253	2720	7566	9877	12193
peak15890	353	308	369	875	668	688	338	463	398	516	759	1018
peak15891	528	410	518	1312	901	791	534	664	632	864	1011	1478
peak15892	970	893	918	12646	8557	7711	1031	1411	1222	7358	11075	14177
peak15893	420	337	429	757	478	535	362	584	493	633	673	994
peak15894	108	97	116	194	139	127	170	132	135	113	157	180
peak15895	32	22	28	271	151	199	51	38	19	206	235	437
peak15896	10	11	7	217	124	116	18	22	26	85	120	196
peak15897	12	2	12	278	145	132	20	6	6	106	164	242
peak15898	89	58	76	439	352	314	77	70	87	348	410	527
peak15899	207	176	210	980	615	508	211	264	271	558	782	873
peak15900	126	91	129	362	245	258	99	126	157	153	242	308
peak15901	86	56	102	171	177	115	94	61	73	127	177	212
peak15902	123	80	64	224	145	156	90	84	115	140	186	245
peak15903	7	9	10	186	127	165	1	14	20	101	143	207
peak15904	7	4	5	100	60	79	12	24	15	46	85	142
peak15905	216	141	204	928	548	584	269	249	233	490	834	947
peak15906	138	98	107	574	401	384	135	184	145	349	532	658
peak15907	134	101	86	392	305	307	175	168	164	309	417	461
peak15908	112	56	81	386	293	272	118	112	110	223	341	377
peak15909	248	186	195	811	554	542	243	271	282	464	720	850
peak15910	24	13	12	199	123	158	22	32	19	90	119	230
peak15911	33	14	32	52	71	78	6	43	28	61	75	112
peak15912	57	20	36	768	477	411	60	49	30	292	461	629
peak15913	160	141	115	433	280	284	131	111	132	204	270	364
peak15914	105	101	95	235	154	135	119	89	116	141	140	210
peak15915	8	21	22	114	100	101	12	27	21	77	84	231
peak15916	193	152	171	889	606	559	331	348	290	789	965	1068
peak15917	67	42	83	967	640	603	71	120	96	697	1050	1270
peak15918	51	67	52	155	114	80	79	143	83	123	132	199
peak15919	179	125	133	2315	1522	1351	218	244	191	1944	2621	2913
peak15920	75	39	65	234	169	223	92	104	107	181	243	329
peak15921	13	4	12	12	8	35	12	12	11	82	36	58
peak15922	15	1	7	127	69	72	18	3	9	132	138	152
peak15923	170	127	127	268	203	234	216	229	255	259	308	457
peak15924	52	37	53	113	96	88	59	74	64	70	93	192
peak15925	152	89	104	1870	1214	1259	157	154	147	1298	1368	2886
peak15926	680	392	491	378	240	242	562	679	668	142	291	367
peak15927	955	591	672	292	237	208	838	999	985	251	184	275
peak15928	1113	668	945	562	548	430	1094	1350	1043	607	526	708
peak15929	25	6	16	179	94	98	33	39	36	160	219	393
peak15930	158	97	115	1492	1008	845	208	220	325	1478	1968	2752
peak15931	18	12	18	758	601	536	38	56	38	1362	1589	2839
peak15932	154	112	120	703	491	440	143	177	146	480	544	777
peak15933	104	48	78	126	131	119	74	97	58	103	87	114
peak15934	144	116	139	157	150	151	129	138	131	149	144	153
peak15935	46	12	28	439	285	271	20	30	40	196	260	333
peak15936	75	55	56	343	221	251	77	77	75	168	284	316
peak15937	109	76	67	310	214	159	68	69	83	188	225	262
peak15938	96	79	80	239	190	152	75	84	109	161	215	184
peak15939	64	58	60	148	83	57	65	69	52	107	119	131
peak15940	156	125	84	722	460	431	110	116	123	261	390	539
peak15941	153	137	110	1079	680	776	166	197	192	622	943	1213
peak15942	226	249	189	1880	1435	1267	289	368	369	1102	1614	2068
peak15943	103	58	86	492	242	283	106	146	134	218	383	452
peak15944	37	23	42	195	172	140	185	190	208	660	785	984
peak15945	60	42	44	159	145	125	255	279	302	510	567	752
peak15946	108	90	94	120	91	84	374	414	441	359	457	542
peak15947	35	24	42	31	33	38	107	124	152	121	131	170
peak15948	42	29	44	224	159	168	41	52	61	147	176	255
peak15949	34	31	38	59	44	36	15	47	27	56	61	127
peak15950	184	106	104	173	154	107	158	162	154	147	129	113
peak15951	91	100	158	366	249	254	84	180	141	224	291	503
peak15952	36	19	48	155	79	131	58	60	73	140	181	239
peak15953	37	26	34	113	70	95	25	39	43	97	206	197
peak15954	29	23	23	60	46	39	36	47	44	68	103	87
peak15955	56	42	41	512	405	395	70	86	94	382	572	867
peak15956	57	35	61	488	306	354	79	110	71	358	522	807
peak15957	74	87	47	173	125	110	84	104	94	93	161	209
peak15958	39	24	37	112	82	52	54	83	81	109	150	185
peak15959	73	67	56	117	132	84	126	95	108	101	157	175
peak15960	166	125	130	771	506	479	227	203	253	572	715	846
peak15961	20	21	21	154	104	79	14	23	16	65	104	162
peak15962	58	47	33	155	82	63	26	44	33	96	114	122
peak15963	349	307	274	699	444	381	352	396	434	505	562	714
peak15964	221	158	165	196	198	124	194	208	192	178	179	291
peak15965	260	142	154	446	407	302	226	307	225	359	406	484
peak15966	164	75	105	381	213	201	136	125	177	148	285	356
peak15967	101	47	68	767	495	429	96	88	100	349	602	756
peak15968	117	73	75	245	168	176	89	102	106	139	144	259
peak15969	155	106	99	1008	654	585	91	147	147	465	836	966
peak15970	25	16	14	75	58	45	11	29	13	51	97	107
peak15971	25	26	16	216	145	151	30	38	42	117	233	246
peak15972	56	47	44	287	174	202	56	64	64	172	273	334
peak15973	68	27	50	404	290	285	81	69	70	219	378	420
peak15974	58	29	39	332	154	233	28	44	74	195	284	283
peak15975	87	53	75	372	307	304	68	59	59	146	248	448
peak15976	124	66	106	760	417	481	112	109	133	360	533	828
peak15977	207	151	191	699	495	526	160	250	222	584	663	882
peak15978	22	18	25	114	95	63	20	49	44	82	112	165
peak15979	48	67	52	427	353	332	82	69	79	364	345	587
peak15980	128	133	152	168	164	121	130	164	164	154	158	287
peak15981	219	203	210	2300	1552	1786	266	278	313	1505	1758	3211
peak15982	501	373	459	5453	3976	4063	583	533	653	2926	3754	6126
peak15983	672	494	586	3410	2199	2238	786	803	858	1598	2151	3469
peak15984	752	442	637	4241	2846	2913	712	708	922	1989	3187	4407
peak15985	269	212	237	1021	756	778	306	268	350	429	712	1111
peak15986	585	495	539	3334	2455	2420	680	624	687	1628	2594	3357
peak15987	290	275	231	707	461	405	318	339	333	348	493	771
peak15988	380	270	344	2956	2041	1982	417	467	407	1566	2115	2924
peak15989	16	22	13	252	175	171	23	36	14	136	221	276
peak15990	117	84	121	1503	926	991	88	151	161	737	1069	1297
peak15991	75	49	45	139	121	101	70	72	74	117	132	156
peak15992	17	14	17	195	109	123	16	24	20	66	136	147
peak15993	31	25	32	239	147	155	34	20	30	72	134	212
peak15994	50	41	46	309	170	178	83	111	80	266	397	484
peak15995	64	36	53	576	475	405	81	122	94	474	630	918
peak15996	50	40	26	327	199	220	50	56	61	180	354	430
peak15997	14	0	13	163	126	79	21	21	24	163	294	395
peak15998	94	76	99	285	216	132	71	121	105	159	166	245
peak15999	856	668	643	6555	4115	4000	772	926	805	3440	4705	6338
peak16000	27	27	51	135	80	80	35	48	33	72	105	164
peak16001	30	37	24	195	90	79	20	56	29	78	111	128
peak16002	18	3	10	132	90	83	23	12	14	37	93	89
peak16003	7	8	4	192	118	106	5	14	4	63	95	139
peak16004	96	65	72	509	386	326	105	116	61	312	378	586
peak16005	79	50	42	254	138	173	83	64	77	135	177	245
peak16006	47	46	46	403	345	325	41	54	52	229	292	367
peak16007	20	25	47	97	77	103	11	38	32	102	69	145
peak16008	149	103	120	679	475	433	144	149	198	302	473	616
peak16009	268	197	237	862	649	589	239	307	350	546	644	890
peak16010	94	84	80	130	105	80	103	137	125	107	114	193
peak16011	124	99	89	640	444	401	84	121	84	277	432	565
peak16012	170	84	118	597	409	391	127	128	114	299	368	586
peak16013	218	165	219	627	388	425	199	252	263	257	455	570
peak16014	216	113	191	557	336	406	213	230	219	189	343	492
peak16015	62	39	48	251	116	173	60	51	81	77	180	209
peak16016	373	218	259	1122	703	830	302	374	393	529	797	1064
peak16017	175	121	184	624	417	457	184	221	213	237	367	558
peak16018	55	35	54	162	71	117	67	53	69	78	105	145
peak16019	359	267	284	1784	1155	1244	334	315	408	585	1093	1557
peak16020	308	156	219	3146	2079	2031	242	322	275	1819	2736	3202
peak16021	194	94	161	791	555	639	164	240	231	679	766	1024
peak16022	6	4	11	179	159	136	0	12	10	170	181	339
peak16023	208	196	283	393	324	362	191	304	236	297	328	592
peak16024	1030	748	726	2034	1333	1153	883	888	947	794	1002	1391
peak16025	378	221	233	1395	930	872	282	257	271	695	830	1265
peak16026	121	93	74	800	568	593	95	83	123	342	480	607
peak16027	156	122	108	1270	900	733	134	139	198	635	848	1185
peak16028	34	17	20	136	104	86	37	37	26	88	101	115
peak16029	7	4	4	32	22	42	8	2	2	74	32	24
peak16030	16	0	20	82	46	47	15	34	33	88	84	155
peak16031	15	20	35	81	97	109	57	32	34	49	98	114
peak16032	36	46	23	130	101	91	50	52	79	123	119	120
peak16033	139	66	110	106	70	72	151	161	154	60	146	155
peak16034	44	24	61	158	134	122	48	73	76	135	204	223
peak16035	54	32	66	206	168	215	70	103	94	197	285	453
peak16036	42	26	34	124	124	166	62	74	42	97	155	248
peak16037	91	59	56	1295	988	785	61	72	61	520	725	1149
peak16038	131	97	107	344	245	222	129	102	104	174	207	318
peak16039	39	21	51	63	90	68	69	76	45	98	57	64
peak16040	47	51	56	115	97	111	49	82	70	103	125	133
peak16041	221	114	245	272	223	352	213	256	240	622	312	371
peak16042	49	21	63	71	85	74	63	83	56	108	66	102
peak16043	277	277	408	329	179	227	327	546	450	261	354	438
peak16044	32	50	34	406	308	458	30	48	30	286	376	616
peak16045	122	81	86	600	318	332	134	151	172	230	322	572
peak16046	103	75	91	353	177	168	81	112	139	165	214	363
peak16047	92	31	57	380	249	225	63	71	65	202	262	314
peak16048	32	27	23	176	133	139	47	63	38	116	168	313
peak16049	494	353	383	2462	1561	1417	418	538	437	1251	2148	2874
peak16050	10	5	8	145	86	147	9	15	7	129	196	207
peak16051	20	10	13	210	184	177	23	10	18	140	151	273
peak16052	66	54	61	316	271	287	53	71	70	176	296	364
peak16053	67	53	79	244	154	152	42	73	72	109	123	204
peak16054	17	13	24	87	104	81	7	21	17	54	95	130
peak16055	1348	968	1090	1964	1309	1184	1382	1613	1530	1767	1812	2021
peak16056	1035	644	836	590	694	452	1011	1202	1046	834	605	705
peak16057	1602	1132	1215	482	500	424	1833	2029	1810	723	564	618
peak16058	1817	1356	1381	658	567	413	1880	2202	1954	760	672	755
peak16059	1678	1277	1302	1054	921	705	1862	2026	1666	1110	1051	1124
peak16060	1074	741	845	354	289	218	1166	1274	1106	409	410	395
peak16061	1103	771	775	453	347	289	1186	1397	1174	500	469	472
peak16062	1148	854	965	416	415	288	1118	1392	1143	513	430	433
peak16063	27	19	27	68	55	51	57	95	79	79	91	171
peak16064	342	291	317	745	684	609	293	468	351	677	793	1166
peak16065	63	50	53	222	97	82	57	39	44	103	142	143
peak16066	55	37	62	94	88	73	63	41	60	55	54	119
peak16067	10	10	18	75	92	45	2	11	4	51	65	92
peak16068	45	22	26	93	72	71	21	42	32	64	96	107
peak16069	66	18	21	181	105	104	23	19	23	79	79	132
peak16070	56	47	53	157	123	71	49	33	50	78	105	154
peak16071	60	49	53	378	249	211	44	44	46	195	204	390
peak16072	33	20	28	114	73	79	34	39	35	51	66	96
peak16073	162	157	168	307	165	175	133	209	204	244	252	376
peak16074	243	186	144	340	237	208	198	228	173	202	241	285
peak16075	60	38	34	423	240	212	58	62	58	247	310	387
peak16076	32	11	23	124	101	106	3	12	16	75	110	143
peak16077	65	55	83	685	517	479	86	77	66	413	524	632
peak16078	6	10	14	291	243	245	25	16	9	187	261	346
peak16079	7	12	14	74	65	70	14	19	22	72	128	143
peak16080	145	143	203	129	119	114	176	331	219	128	154	204
peak16081	2	2	6	90	54	67	8	4	18	43	57	150
peak16082	220	139	217	457	272	233	309	432	365	429	505	595
peak16083	165	123	119	357	260	211	245	238	259	381	456	481
peak16084	443	305	395	594	311	277	544	572	649	565	661	731
peak16085	13	14	16	107	77	70	17	17	22	63	93	153
peak16086	22	12	35	71	52	81	22	43	31	49	83	120
peak16087	71	37	62	172	104	88	52	72	80	111	173	221
peak16088	302	232	241	396	303	241	255	405	345	283	344	462
peak16089	137	75	150	163	132	143	147	195	167	157	154	197
peak16090	43	52	48	64	79	104	40	72	58	80	72	167
peak16091	97	74	74	968	614	489	93	124	138	473	610	910
peak16092	87	66	60	167	103	79	66	82	76	56	98	128
peak16093	152	62	91	323	179	220	119	136	103	186	246	391
peak16094	125	82	103	303	174	218	98	165	146	162	234	289
peak16095	834	552	644	4059	2253	2624	716	892	741	2261	3566	3820
peak16096	306	182	208	1150	707	742	282	351	306	716	1135	1247
peak16097	41	48	48	239	266	232	55	54	58	262	244	566
peak16098	495	383	452	992	613	601	551	761	609	668	872	1126
peak16099	1460	1028	1072	5073	3250	3128	1125	1338	1192	3298	3024	5385
peak16100	913	657	634	3958	2289	2138	730	835	785	1878	2339	3083
peak16101	12	7	6	225	138	129	15	27	8	83	159	184
peak16102	10	23	17	206	173	148	20	27	30	101	196	229
peak16103	778	465	605	1399	1037	877	772	727	776	827	1137	1389
peak16104	123	80	111	1300	940	794	140	160	201	892	1268	1542
peak16105	87	74	48	557	445	277	112	129	92	348	364	538
peak16106	93	74	66	305	211	167	63	85	92	167	281	324
peak16107	68	53	23	147	100	116	35	66	30	96	140	148
peak16108	44	36	54	249	179	253	33	45	49	185	271	347
peak16109	56	44	65	507	314	414	50	78	69	245	532	601
peak16110	10	18	20	203	126	197	8	34	24	77	166	250
peak16111	19	27	26	139	99	90	39	43	32	62	106	146
peak16112	76	61	77	354	206	235	63	111	67	188	282	381
peak16113	8	2	4	220	132	177	4	3	6	100	119	242
peak16114	9	7	5	194	144	183	6	14	4	82	191	287
peak16115	63	62	57	346	261	276	47	112	87	233	327	571
peak16116	59	40	60	146	132	88	45	63	45	96	104	219
peak16117	144	86	91	398	252	220	127	119	132	276	362	388
peak16118	444	300	326	1871	1283	1401	383	450	418	1122	1432	1988
peak16119	6	0	6	118	74	79	14	20	18	64	110	117
peak16120	14	10	14	174	99	132	10	10	22	116	150	193
peak16121	623	471	510	646	507	432	563	718	712	491	512	751
peak16122	499	320	428	2124	1456	1456	456	575	638	1290	1696	2312
peak16123	162	115	147	251	185	156	141	215	206	198	253	332
peak16124	98	68	80	174	128	111	112	169	94	135	161	220
peak16125	12	12	6	72	41	57	2	49	16	66	85	83
peak16126	7	6	12	301	158	155	12	10	25	200	267	297
peak16127	18	24	24	350	261	226	33	22	48	188	214	297
peak16128	415	274	325	595	341	360	374	373	400	171	305	534
peak16129	790	467	604	792	530	506	686	703	754	480	513	675
peak16130	1115	706	787	2923	1951	1925	925	1093	1107	1020	1767	2412
peak16131	393	247	281	244	182	207	373	372	338	212	166	261
peak16132	383	258	362	952	645	564	323	430	304	605	806	1021
peak16133	48	30	35	191	118	80	42	49	64	77	118	104
peak16134	219	124	136	322	260	201	227	176	158	216	248	298
peak16135	62	23	41	139	99	79	40	55	54	84	105	126
peak16136	37	27	30	538	360	364	53	57	71	266	353	685
peak16137	5	2	6	72	75	77	0	4	7	66	92	190
peak16138	359	221	257	396	266	248	318	361	358	270	415	484
peak16139	227	171	212	819	620	672	243	308	251	583	1023	1268
peak16140	306	176	195	1031	696	788	244	257	317	679	1048	1530
peak16141	218	129	177	1115	809	864	234	265	287	771	1160	1599
peak16142	62	42	33	140	97	112	66	46	66	96	135	195
peak16143	208	180	167	823	556	539	198	232	290	544	816	1121
peak16144	278	264	280	591	418	418	256	425	327	514	565	780
peak16145	165	137	125	421	338	297	119	233	180	284	376	632
peak16146	17	10	13	189	168	134	7	22	23	136	147	187
peak16147	8	16	1	152	99	84	12	20	25	108	179	248
peak16148	22	16	20	135	104	87	30	28	40	111	155	216
peak16149	13	36	26	43	36	20	122	103	88	90	93	162
peak16150	96	57	49	936	662	609	283	372	384	2114	2562	3592
peak16151	72	51	80	319	225	246	70	121	108	147	296	317
peak16152	3261	2162	2277	1042	756	578	2766	3183	3151	714	780	878
peak16153	2167	1562	1569	765	577	498	2006	1975	1928	610	485	649
peak16154	140	90	95	1064	654	513	104	141	75	479	677	892
peak16155	91	55	45	203	133	165	35	95	65	173	150	207
peak16156	23	3	14	116	73	124	16	36	32	84	102	194
peak16157	18	13	10	90	59	94	10	8	31	105	132	165
peak16158	14	8	12	82	42	62	6	24	10	72	87	150
peak16159	29	22	31	253	171	183	25	47	24	250	346	433
peak16160	40	26	18	180	129	116	45	41	51	133	223	256
peak16161	201	127	133	2062	1378	1216	238	246	234	1485	2003	2405
peak16162	64	46	26	202	185	103	72	65	72	187	217	290
peak16163	236	174	189	1502	1115	897	220	271	289	897	1204	1483
peak16164	302	292	311	1695	1216	1048	363	400	363	976	1254	1994
peak16165	721	457	474	754	450	480	577	660	694	430	610	723
peak16166	1023	703	808	918	846	506	1014	957	1042	577	688	808
peak16167	191	173	129	381	254	240	233	233	235	224	278	389
peak16168	8	10	12	729	447	676	26	12	24	441	596	1128
peak16169	139	59	70	147	135	128	77	92	87	117	97	153
peak16170	278	194	186	211	113	137	263	253	333	106	172	167
peak16171	1637	1018	1292	9340	5541	6120	1598	1731	1771	5430	6927	9091
peak16172	194	133	118	212	161	213	153	171	188	152	209	196
peak16173	126	91	101	1375	983	1039	114	139	164	737	967	1341
peak16174	143	91	127	1433	1061	911	93	163	100	910	1139	1427
peak16175	64	29	30	116	77	80	22	45	23	73	48	122
peak16176	76	66	46	249	236	113	52	72	60	206	249	295
peak16177	55	32	83	121	101	109	59	140	111	104	134	217
peak16178	52	20	39	541	310	264	32	38	52	293	373	416
peak16179	294	190	193	279	163	138	246	270	245	123	155	210
peak16180	29	12	19	319	229	198	25	14	24	146	202	265
peak16181	206	206	234	1570	978	919	187	311	248	1145	1264	1846
peak16182	330	269	339	919	595	619	319	440	380	578	687	988
peak16183	931	680	894	8608	5161	5496	949	1027	1102	4302	6305	7794
peak16184	294	206	267	267	180	219	308	326	276	160	209	196
peak16185	2518	1471	2154	7272	3993	4479	2209	2431	2405	3947	5299	6601
peak16186	412	249	334	6022	3525	3663	404	469	427	2928	4085	5543
peak16187	174	114	119	1015	618	502	147	156	157	505	621	915
peak16188	37	41	41	471	286	271	35	74	90	253	317	400
peak16189	58	41	72	1098	796	692	46	66	48	570	828	935
peak16190	244	180	171	770	471	376	240	233	226	410	557	807
peak16191	278	155	194	488	485	344	211	269	262	506	364	546
peak16192	222	179	163	387	295	277	165	253	206	308	370	575
peak16193	34	31	29	234	185	174	53	41	48	141	202	350
peak16194	279	247	248	395	244	246	333	333	318	252	308	427
peak16195	223	158	180	273	161	179	238	274	267	169	197	270
peak16196	207	150	164	201	141	142	220	216	232	135	189	243
peak16197	46	38	41	200	131	124	46	34	52	88	128	150
peak16198	25	26	32	411	195	257	29	26	27	215	209	342
peak16199	488	316	359	1763	1140	1082	671	659	689	1350	1829	2250
peak16200	442	310	387	2669	1683	1652	621	732	608	2094	2711	3408
peak16201	227	193	229	677	503	469	254	362	305	648	690	1254
peak16202	43	43	36	630	392	364	61	40	51	261	361	486
peak16203	116	62	67	357	255	191	86	90	90	152	199	332
peak16204	119	72	80	593	355	307	111	127	85	248	342	533
peak16205	28	27	37	93	66	80	40	70	63	83	119	122
peak16206	325	234	245	831	541	526	296	389	328	543	738	773
peak16207	661	431	493	5384	3416	3417	560	700	673	2757	3794	5384
peak16208	44	19	53	209	134	103	47	69	46	75	173	124
peak16209	19	20	23	243	190	186	13	27	39	122	160	313
peak16210	12	4	8	42	47	35	17	40	38	47	102	102
peak16211	82	79	86	218	165	114	50	120	101	76	126	164
peak16212	14	12	21	82	58	62	13	19	8	40	76	160
peak16213	750	508	541	2049	1696	1452	665	668	598	1161	1406	1872
peak16214	125	70	78	816	512	471	111	126	140	399	596	768
peak16215	35	16	31	175	141	120	22	33	26	140	169	223
peak16216	124	70	84	135	89	107	97	114	136	71	118	108
peak16217	154	56	94	1169	583	812	87	115	96	515	775	878
peak16218	44	24	21	105	31	50	38	32	30	33	44	62
peak16219	123	49	83	537	306	369	66	106	79	238	298	385
peak16220	87	28	75	351	133	210	49	68	50	155	218	248
peak16221	205	91	129	1303	902	763	138	191	182	641	836	1138
peak16222	338	251	380	444	380	324	363	527	368	433	366	612
peak16223	89	17	61	98	77	80	76	67	114	93	134	131
peak16224	1782	1069	1161	975	577	507	1268	1422	1308	582	685	950
peak16225	28	24	22	386	244	222	26	49	45	148	295	402
peak16226	124	94	80	491	348	324	108	80	106	244	300	480
peak16227	33	16	23	202	120	102	42	29	26	87	110	164
peak16228	15	22	32	47	27	37	39	54	38	28	86	83
peak16229	19	15	16	187	140	141	17	31	36	112	203	282
peak16230	37	18	45	183	158	170	45	67	68	138	254	291
peak16231	27	41	41	77	84	73	39	45	71	69	119	167
peak16232	756	492	589	7115	4379	4585	921	1099	1003	4490	7052	8579
peak16233	277	171	243	314	208	237	290	396	307	204	283	378
peak16234	897	557	738	2754	1814	1886	924	1139	1125	1758	2828	3475
peak16235	256	146	208	697	464	438	270	336	351	404	690	848
peak16236	485	257	433	581	319	332	505	640	604	411	506	759
peak16237	357	184	247	1219	773	778	387	491	402	839	1238	1428
peak16238	339	262	274	1499	994	883	391	518	478	941	1392	1802
peak16239	12	6	22	103	73	72	22	22	22	86	104	182
peak16240	14	23	21	145	66	86	26	28	25	31	80	89
peak16241	25	19	14	71	65	59	23	29	34	73	93	115
peak16242	50	29	51	53	52	50	55	85	81	132	79	123
peak16243	74	66	82	209	175	153	118	119	96	186	218	290
peak16244	141	92	130	571	365	371	119	184	173	322	589	522
peak16245	495	294	386	1435	878	891	435	623	591	1110	1336	1745
peak16246	50	67	44	124	86	91	67	94	83	74	138	191
peak16247	162	110	130	366	216	190	139	214	194	195	256	312
peak16248	290	122	157	358	234	181	152	211	207	160	279	335
peak16249	175	98	110	200	120	130	127	174	161	109	127	154
peak16250	95	92	116	1044	704	603	76	116	95	774	820	1070
peak16251	53	25	55	393	243	186	65	76	70	267	258	406
peak16252	8	0	6	83	33	52	0	4	10	46	80	156
peak16253	0	6	4	105	55	69	6	7	4	53	106	98
peak16254	262	233	203	873	628	571	284	272	275	589	665	948
peak16255	198	160	155	874	692	549	205	233	221	725	856	1061
peak16256	62	62	59	450	297	346	60	79	49	286	347	484
peak16257	109	109	124	81	68	54	89	158	113	81	66	90
peak16258	13	6	9	187	106	81	20	15	11	93	174	198
peak16259	37	20	14	167	81	109	16	19	29	122	164	225
peak16260	58	62	45	210	218	199	75	52	113	112	194	252
peak16261	3	11	9	12	82	42	8	18	2	32	37	26
peak16262	67	53	80	281	194	178	67	114	92	257	332	478
peak16263	95	103	130	184	181	139	158	255	202	173	306	350
peak16264	77	41	87	84	87	68	71	120	77	123	86	92
peak16265	110	47	72	337	256	231	118	161	165	196	288	381
peak16266	4	10	7	150	110	78	5	10	9	68	105	143
peak16267	16	15	22	83	55	87	10	13	15	42	59	75
peak16268	110	94	54	1175	707	587	90	103	94	490	709	755
peak16269	68	57	68	588	410	394	50	76	63	327	382	478
peak16270	89	46	30	465	305	250	74	61	60	207	317	335
peak16271	71	40	58	309	216	174	46	80	65	128	207	249
peak16272	132	104	155	859	644	696	270	370	453	1257	1816	2247
peak16273	18	11	21	22	26	12	44	42	46	55	79	92
peak16274	75	52	51	434	315	323	143	147	213	580	919	1401
peak16275	65	54	74	825	581	650	144	207	221	1054	1605	2099
peak16276	141	107	173	1052	749	730	310	365	439	1381	2046	2893
peak16277	124	111	124	433	246	299	241	326	316	576	853	1140
peak16278	82	76	66	170	158	175	209	220	191	398	346	570
peak16279	54	44	53	67	62	42	84	153	133	115	200	202
peak16280	37	21	30	63	52	54	70	103	99	181	172	286
peak16281	110	67	98	394	287	247	164	245	206	529	716	939
peak16282	39	21	21	158	111	138	25	31	32	112	155	193
peak16283	90	66	62	214	132	179	74	93	100	163	215	334
peak16284	13	8	23	134	70	119	24	20	19	62	123	176
peak16285	10	14	18	154	65	111	7	25	26	85	106	154
peak16286	22	20	19	184	147	186	17	29	30	100	183	232
peak16287	47	22	35	180	120	169	37	38	50	112	129	241
peak16288	0	0	6	99	58	99	6	2	1	121	94	100
peak16289	9	0	6	42	69	55	4	4	4	42	44	62
peak16290	169	105	99	2178	1674	1491	138	126	168	794	1396	1743
peak16291	64	28	77	240	133	194	74	61	73	89	125	227
peak16292	314	211	224	2326	1762	1490	251	253	248	1137	1626	1899
peak16293	313	236	270	2053	1340	1138	372	414	371	1337	1759	2139
peak16294	198	118	130	3531	2432	2672	196	222	257	2028	3200	4394
peak16295	2	5	2	65	34	39	6	8	4	73	97	131
peak16296	24	15	22	99	84	79	24	12	19	65	83	105
peak16297	32	38	18	274	143	123	27	41	37	135	154	190
peak16298	201	164	167	817	548	518	165	211	237	324	429	696
peak16299	174	71	98	1015	619	638	69	120	120	530	695	895
peak16300	55	32	48	46	35	60	81	108	91	51	122	114
peak16301	58	29	45	358	267	280	85	89	95	317	393	522
peak16302	70	59	72	239	215	230	96	104	102	229	254	413
peak16303	271	226	305	5593	3404	3172	370	481	376	3812	5099	6182
peak16304	12	2	10	88	88	133	21	20	11	452	226	267
peak16305	24	18	26	44	26	56	40	50	45	62	89	84
peak16306	11	12	21	137	63	110	30	38	16	160	203	216
peak16307	2	0	2	43	79	55	2	10	2	155	71	79
peak16308	209	210	234	263	206	215	245	337	280	279	343	402
peak16309	1360	985	1144	4342	2934	3113	1572	1752	1740	3593	4933	6219
peak16310	1955	1528	1880	5716	4117	4125	2399	3188	2622	5656	7410	9148
peak16311	83	68	95	214	191	187	66	142	108	163	202	346
peak16312	24	17	14	240	114	164	16	21	18	131	175	233
peak16313	12	14	12	227	127	140	5	36	26	110	174	246
peak16314	57	52	47	178	137	106	61	73	105	134	155	217
peak16315	84	40	41	698	394	343	85	99	70	322	525	618
peak16316	61	33	41	132	109	86	74	74	41	93	158	195
peak16317	115	94	98	598	450	428	105	106	118	380	500	634
peak16318	109	61	95	145	148	117	71	115	93	155	166	220
peak16319	23	12	29	57	53	47	15	52	21	97	46	68
peak16320	6	4	7	134	130	102	16	5	4	243	119	272
peak16321	16	8	15	223	117	152	15	23	35	110	188	245
peak16322	0	0	0	55	45	63	2	5	3	120	108	130
peak16323	10	4	2	43	38	28	27	16	15	93	107	157
peak16324	0	0	0	18	10	12	0	2	0	70	39	29
peak16325	128	125	111	583	465	385	138	176	180	506	572	761
peak16326	1	0	3	16	18	18	5	7	4	157	31	70
peak16327	14	8	12	123	75	64	22	46	46	159	217	321
peak16328	37	16	23	100	73	74	39	42	12	60	120	138
peak16329	26	24	52	153	108	106	45	44	57	70	119	152
peak16330	132	72	76	209	122	108	103	138	172	92	125	193
peak16331	69	38	84	463	239	327	60	72	132	319	442	566
peak16332	100	69	121	271	176	217	136	136	171	217	288	368
peak16333	272	182	261	1157	752	777	290	331	284	652	879	1191
peak16334	547	417	471	2411	1619	1559	514	589	662	1433	2057	2513
peak16335	123	131	90	875	579	615	127	111	128	438	631	847
peak16336	136	68	92	470	347	355	112	102	126	241	428	500
peak16337	68	29	49	151	77	107	50	51	70	87	102	153
peak16338	99	61	83	520	298	346	96	120	133	231	344	465
peak16339	49	46	29	187	106	91	42	60	80	56	128	148
peak16340	284	217	244	1622	1002	1030	249	264	286	791	1108	1316
peak16341	16	9	9	207	121	155	29	15	5	99	123	199
peak16342	117	60	81	824	473	536	111	109	117	345	532	702
peak16343	2	0	2	141	39	68	0	4	2	45	50	76
peak16344	150	153	252	248	157	103	132	245	235	168	192	345
peak16345	748	594	619	3295	2365	1978	577	769	798	1877	2362	3405
peak16346	25	11	22	145	78	117	24	30	29	97	169	196
peak16347	4	6	2	107	46	65	2	5	2	54	91	105
peak16348	166	119	86	472	366	312	110	113	100	350	453	499
peak16349	69	71	68	152	153	93	68	80	55	98	143	150
peak16350	102	108	68	256	215	152	106	104	136	164	208	230
peak16351	174	69	113	223	123	144	142	181	173	113	179	217
peak16352	99	59	103	857	511	745	145	144	163	361	736	894
peak16353	45	36	37	193	154	176	27	70	59	113	176	217
peak16354	42	26	14	119	78	76	26	38	38	106	131	175
peak16355	84	55	54	96	42	38	82	97	121	58	83	142
peak16356	29	32	11	203	130	166	33	54	42	184	270	338
peak16357	24	32	26	68	34	50	28	29	56	53	64	89
peak16358	30	17	21	86	54	75	41	35	53	54	111	122
peak16359	58	36	57	227	165	219	73	83	77	198	311	317
peak16360	26	19	35	137	95	99	29	55	39	135	180	246
peak16361	37	42	26	82	63	70	27	51	58	104	93	118
peak16362	255	198	246	862	596	652	226	357	308	705	1081	1409
peak16363	92	57	81	151	120	77	60	116	100	162	223	317
peak16364	124	103	96	122	72	68	87	110	141	102	120	162
peak16365	413	290	385	1273	976	938	384	537	554	898	1104	1574
peak16366	222	173	150	687	559	487	172	265	217	613	763	931
peak16367	246	192	155	369	320	321	249	264	298	288	380	587
peak16368	133	119	128	252	187	224	119	189	233	227	299	391
peak16369	215	216	258	568	537	417	259	323	334	615	819	1134
peak16370	179	110	139	832	611	589	183	259	220	641	860	1010
peak16371	13	4	9	182	124	133	10	14	19	140	229	287
peak16372	338	211	228	604	436	484	303	362	311	426	564	726
peak16373	103	93	104	75	82	64	97	185	146	106	113	133
peak16374	135	99	139	102	164	88	157	231	201	281	140	197
peak16375	54	28	47	53	145	59	40	88	60	238	79	148
peak16376	93	49	93	58	122	53	74	115	107	249	90	131
peak16377	69	36	61	131	118	140	65	65	98	189	246	356
peak16378	1194	872	1071	7166	4787	4745	1102	1320	1260	5061	6349	8638
peak16379	182	107	136	408	245	255	179	187	242	252	349	438
peak16380	155	99	122	131	98	86	140	156	163	81	120	109
peak16381	41	33	21	280	168	160	39	55	51	128	191	239
peak16382	361	237	268	548	433	355	257	428	387	363	527	645
peak16383	108	84	109	400	301	277	72	140	127	293	357	539
peak16384	540	384	424	2534	1757	1605	413	646	557	1517	2073	2581
peak16385	19	28	57	108	89	115	20	63	78	80	81	140
peak16386	19	7	13	350	179	158	8	20	24	179	193	308
peak16387	57	31	41	457	283	311	48	54	40	237	323	456
peak16388	49	47	30	205	98	97	37	34	74	111	128	184
peak16389	19	12	19	128	95	92	12	28	5	64	99	79
peak16390	155	106	141	241	189	154	168	206	159	206	252	300
peak16391	162	126	181	750	462	505	161	286	248	471	638	896
peak16392	139	119	151	239	177	162	161	199	204	210	228	276
peak16393	167	87	171	1192	907	860	201	218	166	1006	1297	1633
peak16394	30	36	20	270	176	176	32	36	58	90	126	249
peak16395	35	20	47	387	228	320	33	60	43	252	318	407
peak16396	300	305	325	591	480	479	451	470	434	682	542	1204
peak16397	226	166	210	394	321	312	345	403	463	698	530	764
peak16398	139	97	103	901	531	589	179	275	269	767	892	1532
peak16399	158	113	132	127	86	87	198	283	254	153	173	201
peak16400	7175	4956	5319	47563	31308	29315	8177	7206	8123	27814	35230	52135
peak16401	154	86	133	809	528	528	194	179	186	511	442	1005
peak16402	320	226	293	791	529	500	723	733	851	1207	1377	2000
peak16403	726	446	507	10545	6632	5782	1441	1557	1562	14903	17345	23515
peak16404	127	125	103	279	202	232	316	301	356	429	419	703
peak16405	16	14	6	165	130	122	20	14	22	94	141	203
peak16406	21	16	13	384	261	265	20	19	20	150	223	350
peak16407	20	9	21	198	125	162	19	25	33	93	110	202
peak16408	109	75	117	408	248	255	85	109	136	182	252	576
peak16409	115	120	154	162	120	148	154	222	171	175	166	294
peak16410	280	194	223	335	278	217	363	365	355	200	314	417
peak16411	301	244	311	253	181	183	347	376	472	212	231	312
peak16412	219	145	171	200	130	164	192	231	255	119	216	198
peak16413	432	361	362	4382	2674	2643	453	439	471	2287	3359	4103
peak16414	204	93	143	125	60	72	162	283	219	115	87	126
peak16415	1141	801	862	17699	11708	11374	928	1138	1086	9621	13386	17431
peak16416	289	244	264	406	234	281	274	355	309	240	311	352
peak16417	22	8	11	236	160	141	12	13	12	132	144	206
peak16418	6	17	10	131	106	88	10	12	10	74	92	158
peak16419	314	248	236	784	540	454	337	384	368	499	663	863
peak16420	335	216	232	1412	1017	976	303	358	320	895	1088	1485
peak16421	115	80	97	258	182	143	120	136	142	159	241	310
peak16422	144	78	109	357	247	211	171	158	157	206	319	352
peak16423	39	30	57	168	87	70	43	60	77	108	94	187
peak16424	31	24	20	97	86	53	24	23	32	52	80	86
peak16425	100	74	97	249	198	162	118	141	142	118	167	345
peak16426	76	31	48	220	157	135	59	69	80	134	227	280
peak16427	102	90	109	358	262	281	97	113	148	237	398	500
peak16428	54	25	34	234	145	142	29	66	61	132	266	324
peak16429	55	27	41	103	88	87	26	53	39	91	72	123
peak16430	69	57	74	470	347	233	51	59	91	215	291	371
peak16431	54	39	32	213	108	109	49	63	54	79	126	172
peak16432	16	10	11	119	60	60	11	7	2	88	98	91
peak16433	20	16	18	103	78	72	10	11	25	57	60	103
peak16434	48	39	53	209	126	123	56	61	47	93	128	177
peak16435	121	72	83	881	548	415	105	110	98	389	480	737
peak16436	103	86	65	679	411	340	75	102	94	333	434	552
peak16437	360	239	198	1550	907	851	252	276	242	761	948	1270
peak16438	132	89	72	436	304	258	125	87	129	282	285	450
peak16439	54	42	45	158	100	107	79	82	73	72	148	148
peak16440	50	34	66	655	328	445	115	141	114	317	574	572
peak16441	37	14	44	234	114	180	39	44	59	150	237	274
peak16442	74	42	61	243	193	169	78	103	81	139	176	326
peak16443	93	57	71	176	126	90	101	64	81	64	113	184
peak16444	250	194	197	422	364	373	203	287	204	352	344	572
peak16445	82	34	47	353	215	267	68	99	89	220	287	416
peak16446	86	73	70	153	111	63	119	117	104	62	109	154
peak16447	230	190	228	769	524	540	235	281	347	447	706	737
peak16448	166	146	200	985	694	733	181	220	216	535	881	1023
peak16449	146	75	79	917	708	664	109	141	124	522	722	819
peak16450	41	35	51	296	275	310	56	65	39	192	338	420
peak16451	247	166	184	397	256	217	196	219	247	199	283	338
peak16452	14	30	35	136	75	88	21	29	29	71	104	131
peak16453	22	10	10	190	133	141	88	72	66	458	508	675
peak16454	9	6	6	209	205	172	20	37	36	479	662	939
peak16455	160	123	150	407	268	260	218	168	204	268	249	519
peak16456	34	10	19	79	86	57	20	39	28	48	105	116
peak16457	41	15	22	98	63	82	114	107	105	227	239	277
peak16458	38	25	52	307	220	230	71	32	61	189	270	359
peak16459	417	288	305	3309	2413	2049	360	450	462	1810	2594	3654
peak16460	47	54	85	172	110	96	86	139	83	96	100	254
peak16461	89	30	62	645	462	342	64	56	74	344	487	593
peak16462	47	41	34	77	65	49	46	51	64	51	52	131
peak16463	102	62	104	404	283	279	112	116	99	241	304	409
peak16464	78	84	75	234	206	211	122	114	111	208	285	321
peak16465	117	101	119	685	503	436	176	197	248	342	540	624
peak16466	9	10	28	106	65	65	30	39	55	96	198	221
peak16467	62	30	66	310	201	214	81	126	124	301	494	508
peak16468	574	387	526	1972	1385	1329	670	875	760	1569	2341	2977
peak16469	2	4	0	34	32	45	6	10	2	176	93	68
peak16470	139	80	74	206	134	105	114	119	81	120	84	164
peak16471	237	168	169	1988	1286	1073	268	220	252	823	1044	1369
peak16472	81	72	94	445	281	215	123	171	130	308	318	504
peak16473	386	213	190	993	689	462	327	424	289	814	926	1130
peak16474	77	33	58	312	183	192	80	64	74	169	224	264
peak16475	95	50	51	287	204	163	71	81	99	230	216	348
peak16476	25	23	31	69	52	57	14	37	38	40	53	127
peak16477	177	103	111	471	357	323	136	179	185	316	381	593
peak16478	242	152	176	2857	1847	1858	251	279	266	1565	2087	3088
peak16479	103	63	115	312	164	206	131	151	164	187	216	351
peak16480	14	10	20	41	30	44	20	15	23	55	87	104
peak16481	246	209	208	1586	1079	1023	220	265	271	777	1055	1261
peak16482	101	88	75	118	100	96	96	98	110	53	82	106
peak16483	74	68	57	268	201	166	61	70	47	142	200	275
peak16484	95	51	63	564	407	397	79	78	63	258	408	633
peak16485	395	329	313	1020	795	705	370	477	451	623	745	1318
peak16486	76	39	59	494	316	334	46	80	62	237	335	323
peak16487	388	266	264	956	638	632	369	470	416	643	865	1091
peak16488	48	58	76	193	113	114	91	110	70	115	149	229
peak16489	58	43	43	520	350	366	46	62	76	268	384	712
peak16490	317	244	241	3808	2413	2394	302	280	284	1507	2477	3156
peak16491	16	18	10	109	115	125	15	18	29	83	109	223
peak16492	46	35	44	272	131	157	39	67	49	180	199	283
peak16493	176	82	111	733	504	526	131	213	185	350	657	716
peak16494	53	30	29	188	166	160	48	58	76	94	171	235
peak16495	132	81	150	284	193	230	133	147	137	177	253	318
peak16496	62	39	35	179	138	160	65	67	62	102	172	201
peak16497	188	143	137	680	389	364	156	231	194	299	426	599
peak16498	104	124	118	2189	1416	1276	162	137	120	1229	1713	1897
peak16499	75	65	58	224	160	143	58	80	93	143	146	228
peak16500	31	24	34	262	178	245	37	33	52	142	191	284
peak16501	24	20	31	152	78	85	30	18	23	34	90	131
peak16502	31	26	28	354	248	199	34	32	48	151	200	253
peak16503	1	12	7	130	110	110	9	12	11	74	118	174
peak16504	21	17	25	177	125	131	31	24	35	59	112	129
peak16505	31	38	33	174	127	137	24	27	19	100	128	122
peak16506	14	22	22	259	198	142	10	20	34	129	142	242
peak16507	12	12	6	268	152	198	19	21	5	113	187	214
peak16508	26	12	4	414	247	255	14	8	4	172	224	302
peak16509	68	54	36	653	393	395	69	57	68	259	386	469
peak16510	43	40	17	412	209	259	68	55	65	159	222	351
peak16511	44	20	28	163	130	144	40	24	22	159	118	273
peak16512	39	41	42	101	115	70	44	21	35	30	81	76
peak16513	139	72	113	626	411	410	132	154	122	263	370	560
peak16514	199	102	128	2034	1345	1452	166	174	173	1071	1489	2065
peak16515	36	24	28	105	81	69	34	29	32	72	66	90
peak16516	51	28	49	171	126	113	37	46	44	80	127	125
peak16517	155	97	85	322	168	182	107	117	93	132	161	254
peak16518	26	2	13	126	80	135	11	15	16	58	102	137
peak16519	213	130	146	371	215	244	260	245	157	264	301	489
peak16520	95	40	85	294	140	202	91	90	109	123	186	272
peak16521	12	10	10	93	50	89	16	25	19	124	86	98
peak16522	436	299	274	2643	1770	1596	407	363	431	1378	2080	2646
peak16523	48	28	36	132	100	123	41	48	51	67	123	189
peak16524	42	4	32	60	64	102	29	46	31	80	78	94
peak16525	87	34	59	615	321	363	57	64	56	243	291	469
peak16526	95	85	135	235	162	115	158	143	146	144	174	220
peak16527	16	14	36	82	60	76	65	68	100	145	115	112
peak16528	55	18	31	79	72	95	92	80	85	195	185	189
peak16529	160	146	247	337	239	325	297	343	249	423	385	702
peak16530	181	148	165	296	444	342	160	221	151	365	276	412
peak16531	106	74	57	691	385	335	132	118	119	430	697	998
peak16532	20	17	17	278	159	224	28	20	25	125	129	195
peak16533	60	41	46	211	162	157	55	56	54	160	164	227
peak16534	45	24	48	168	133	114	43	57	57	101	91	158
peak16535	202	214	197	388	296	313	230	246	237	370	324	455
peak16536	88	72	61	179	136	119	91	55	103	70	111	149
peak16537	174	108	83	268	177	154	157	182	159	96	133	225
peak16538	32	19	18	205	142	152	21	33	28	123	105	172
peak16539	164	104	174	746	624	626	140	180	182	470	676	1051
peak16540	152	99	144	297	222	198	106	218	167	232	263	468
peak16541	37	28	66	207	114	164	44	51	59	118	103	233
peak16542	36	4	24	231	147	160	12	15	18	86	117	204
peak16543	6167	4230	5492	34332	22210	23178	5128	6362	5719	19182	23145	34785
peak16544	739	639	877	497	392	338	749	959	785	331	390	601
peak16545	122	68	125	65	95	121	103	146	105	99	70	108
peak16546	1528	822	1146	1517	936	804	1206	1274	1207	930	1066	1341
peak16547	2843	1750	1945	5056	3016	3176	2155	2454	2447	2827	3372	4620
peak16548	4929	3024	3848	16770	10032	9817	4013	4229	4244	8799	11199	13638
peak16549	399	274	276	617	371	399	396	332	387	221	318	571
peak16550	121	80	87	371	261	259	125	114	154	170	247	333
peak16551	31	30	17	277	200	225	39	33	34	179	231	256
peak16552	37	10	25	221	126	162	37	35	25	88	122	185
peak16553	13	22	4	211	142	153	6	20	18	70	128	229
peak16554	115	77	127	1122	825	732	148	135	105	481	778	959
peak16555	23	36	32	94	71	87	23	41	27	104	67	136
peak16556	270	222	236	1001	731	630	245	284	278	502	720	788
peak16557	28	34	44	272	307	247	29	68	49	265	285	324
peak16558	109	106	103	164	79	91	114	108	132	74	90	112
peak16559	63	41	31	162	110	95	42	72	42	95	87	138
peak16560	162	124	105	314	179	185	103	147	100	197	264	296
peak16561	132	72	80	837	545	567	108	105	113	357	492	698
peak16562	63	66	65	952	626	604	78	88	66	414	606	856
peak16563	140	83	85	528	337	341	102	134	156	398	462	664
peak16564	225	181	211	1850	1362	1422	227	258	380	946	1399	2124
peak16565	48	35	60	69	37	50	66	75	69	62	86	116
peak16566	78	93	54	254	148	122	69	88	71	128	126	188
peak16567	82	73	132	308	276	280	95	91	87	312	270	498
peak16568	236	131	203	255	148	199	292	184	256	138	203	231
peak16569	145	53	93	772	315	438	74	109	142	346	439	718
peak16570	249	132	162	1464	648	947	281	273	285	624	952	1263
peak16571	144	58	91	281	148	193	136	105	103	111	195	291
peak16572	131	55	80	230	119	188	97	119	82	86	141	202
peak16573	184	72	127	271	130	194	171	178	138	153	194	244
peak16574	47	24	23	167	105	128	27	27	25	67	94	133
peak16575	38	35	23	360	246	265	35	45	63	219	319	502
peak16576	79	48	79	141	130	111	64	57	90	83	171	198
peak16577	38	32	63	601	443	364	33	52	48	237	410	622
peak16578	27	36	20	98	86	75	28	48	36	42	79	87
peak16579	61	37	49	214	127	116	44	58	29	141	111	196
peak16580	136	101	112	255	166	199	111	128	140	126	207	253
peak16581	43	30	39	1690	1135	1106	47	46	36	833	976	1470
peak16582	69	51	49	134	103	85	69	78	62	74	98	94
peak16583	270	173	211	1047	667	640	251	282	223	562	696	975
peak16584	271	188	201	2442	1478	1498	297	266	225	1281	1732	2209
peak16585	48	32	46	597	410	434	43	50	47	209	408	554
peak16586	7	0	8	162	76	71	14	5	9	80	111	126
peak16587	27	23	23	106	65	80	28	36	29	99	98	132
peak16588	24	15	28	301	195	211	29	38	32	125	210	303
peak16589	153	77	91	759	524	423	82	122	138	295	449	675
peak16590	75	46	48	306	206	160	60	76	83	156	203	227
peak16591	767	434	503	5033	3389	3086	573	680	742	2527	3377	5659
peak16592	152	80	92	234	116	115	84	112	164	158	173	276
peak16593	44	15	27	193	109	128	31	43	46	108	165	251
peak16594	34	27	32	175	132	121	31	46	40	109	151	223
peak16595	65	50	46	438	295	300	56	69	91	208	285	376
peak16596	31	19	20	153	101	105	36	22	16	118	136	150
peak16597	76	17	49	304	168	186	81	79	97	196	312	358
peak16598	31	12	50	72	48	85	57	59	54	157	106	131
peak16599	99	60	46	189	120	98	70	72	99	95	100	211
peak16600	1490	921	938	1110	687	585	1200	1292	1252	656	759	807
peak16601	20	11	29	345	240	260	6	4	16	125	224	287
peak16602	7	17	11	185	99	146	4	19	11	73	80	110
peak16603	52	30	37	335	234	228	46	51	55	127	205	272
peak16604	22	16	11	119	72	67	20	32	22	46	91	87
peak16605	16	8	14	232	152	133	16	13	16	140	153	226
peak16606	27	17	36	402	272	327	44	50	38	224	292	475
peak16607	102	59	78	452	327	296	89	125	121	192	313	462
peak16608	28	26	40	202	117	136	16	17	34	76	119	167
peak16609	36	18	48	316	238	230	38	45	44	156	199	306
peak16610	55	15	17	267	194	236	18	38	44	144	258	314
peak16611	1198	952	982	3973	3091	2560	1092	1210	1114	3233	3069	5621
peak16612	1392	966	940	696	525	408	1103	1212	1436	455	526	716
peak16613	526	398	352	664	473	366	586	565	594	300	440	591
peak16614	942	691	623	1968	1472	1352	898	871	915	1035	1247	1890
peak16615	24	30	37	92	59	66	16	47	52	88	100	138
peak16616	168	91	144	206	151	139	162	217	130	120	151	186
peak16617	267	210	204	2657	1709	1699	301	322	276	1795	2180	2881
peak16618	45	30	38	113	79	118	51	53	70	66	92	146
peak16619	8	4	6	122	90	92	8	2	10	46	93	133
peak16620	158	53	159	196	129	165	162	188	179	102	157	274
peak16621	126	67	128	881	443	633	143	235	219	480	687	1080
peak16622	168	47	125	242	126	185	127	206	215	93	188	238
peak16623	280	145	258	883	412	603	251	350	416	390	689	1163
peak16624	248	150	208	319	179	231	312	288	360	171	283	408
peak16625	92	79	92	194	116	146	119	106	187	86	172	219
peak16626	282	118	175	345	200	255	184	330	365	151	315	432
peak16627	15	5	12	118	70	111	8	16	8	81	135	166
peak16628	23	32	26	178	169	147	12	64	22	211	209	297
peak16629	12	7	9	139	94	80	8	14	8	68	106	120
peak16630	41	21	26	463	275	251	21	35	23	223	231	303
peak16631	90	83	38	489	296	273	56	56	94	163	270	381
peak16632	12	6	16	234	116	147	34	28	31	81	124	177
peak16633	52	34	40	426	262	360	31	32	45	234	369	655
peak16634	108	62	72	450	263	288	75	82	110	256	359	410
peak16635	33	33	24	330	192	232	30	44	33	144	203	299
peak16636	103	66	64	326	216	202	60	86	86	118	194	284
peak16637	79	36	42	251	241	244	88	95	69	144	293	354
peak16638	42	27	36	202	159	158	34	67	42	99	103	166
peak16639	775	513	516	5007	3447	3488	698	765	749	2210	3536	4769
peak16640	111	62	114	357	247	212	129	120	116	201	287	345
peak16641	153	123	134	1573	1141	1103	154	167	168	755	1234	1514
peak16642	150	86	104	562	271	315	121	135	118	310	441	528
peak16643	26	34	34	364	208	251	44	43	36	159	276	344
peak16644	122	75	104	773	546	570	110	134	153	358	567	708
peak16645	8	12	12	198	155	162	12	16	2	57	116	150
peak16646	57	40	40	815	522	624	46	100	64	308	574	704
peak16647	23	18	18	225	137	145	26	25	22	130	136	238
peak16648	104	51	47	462	290	317	53	84	71	176	296	415
peak16649	54	35	37	745	519	498	40	74	51	326	416	580
peak16650	17	11	18	118	91	85	27	26	20	30	82	122
peak16651	12	6	14	194	121	161	2	8	18	80	106	175
peak16652	157	118	135	702	483	508	124	158	222	349	524	787
peak16653	33	29	21	192	138	137	10	36	30	85	139	198
peak16654	58	28	36	492	264	308	56	41	51	240	348	563
peak16655	17	8	16	186	111	140	20	30	23	132	206	311
peak16656	73	63	53	386	264	247	49	89	79	212	339	464
peak16657	26	25	29	371	264	246	31	45	40	190	271	351
peak16658	49	46	63	495	340	254	55	62	57	259	396	456
peak16659	14	10	16	116	84	61	13	17	20	55	94	119
peak16660	29	27	39	162	148	185	46	46	52	122	234	203
peak16661	154	103	126	730	521	444	116	127	116	384	497	565
peak16662	57	52	61	147	137	123	71	89	39	147	157	252
peak16663	12	1	6	161	129	130	19	10	8	101	164	230
peak16664	136	156	147	676	536	544	198	222	208	608	696	999
peak16665	6	6	12	166	116	140	12	12	14	114	122	293
peak16666	25	22	23	191	166	129	29	23	36	114	147	278
peak16667	262	183	181	2187	1240	1256	246	306	287	1112	1493	1930
peak16668	91	65	52	287	161	170	96	95	119	144	240	230
peak16669	292	233	207	2602	1662	1704	285	436	337	1570	2277	2920
peak16670	123	82	96	450	280	338	124	116	150	314	382	489
peak16671	35	30	37	237	162	167	26	53	32	182	179	310
peak16672	42	36	29	342	170	227	35	59	64	177	301	466
peak16673	30	6	14	234	155	124	10	17	4	110	145	211
peak16674	51	28	36	133	118	109	50	71	53	84	132	132
peak16675	89	65	44	293	183	208	68	85	129	184	268	293
peak16676	80	42	48	587	358	359	53	63	63	358	296	633
peak16677	173	105	145	334	179	177	161	171	191	236	271	482
peak16678	64	50	63	1065	770	733	151	181	185	1656	2035	3061
peak16679	4	4	6	38	34	26	10	14	24	85	113	171
peak16680	110	59	85	571	429	347	80	128	90	448	537	650
peak16681	24	24	35	136	160	133	17	53	32	91	161	296
peak16682	73	45	68	155	93	126	59	73	90	68	136	162
peak16683	91	107	79	164	131	112	86	125	91	106	117	214
peak16684	121	93	80	186	111	136	122	104	123	139	190	253
peak16685	119	95	87	100	82	74	130	108	148	97	151	166
peak16686	222	141	162	1135	743	748	221	247	257	643	834	1211
peak16687	421	302	317	867	556	557	378	387	446	520	670	884
peak16688	461	291	370	3599	2226	2525	550	587	595	1778	2855	4037
peak16689	214	119	177	289	180	245	234	178	239	206	259	347
peak16690	287	124	177	1275	791	903	294	261	329	569	1029	1500
peak16691	72	66	79	517	278	336	58	71	101	241	326	583
peak16692	159	113	95	1729	1142	1155	106	143	166	661	1214	1901
peak16693	272	157	165	290	180	180	268	216	250	147	214	338
peak16694	99	62	70	123	97	86	97	120	83	115	142	244
peak16695	56	36	71	155	113	78	56	87	86	108	97	230
peak16696	17	10	8	108	85	88	18	35	17	59	119	198
peak16697	75	40	35	1133	699	723	65	76	71	639	906	1301
peak16698	124	85	87	400	313	304	126	138	144	372	378	562
peak16699	58	44	73	589	401	431	84	53	62	393	594	551
peak16700	79	93	108	160	157	142	94	112	90	125	140	169
peak16701	24	7	14	83	67	66	20	8	32	63	77	130
peak16702	181	123	133	164	138	137	199	159	131	164	127	204
peak16703	190	125	173	275	229	185	182	185	194	164	257	291
peak16704	244	145	143	944	654	603	157	226	215	584	669	968
peak16705	87	53	72	176	144	139	88	67	82	100	151	236
peak16706	151	118	109	141	110	109	100	154	162	74	119	157
peak16707	41	32	36	347	272	235	43	47	37	122	269	340
peak16708	348	218	271	199	115	147	275	312	298	178	158	209
peak16709	496	333	376	542	579	437	409	446	432	422	433	468
peak16710	464	294	337	1036	1107	845	450	438	389	752	738	930
peak16711	273	180	229	392	295	387	233	387	282	276	261	620
peak16712	176	123	145	106	87	66	144	214	190	79	94	139
peak16713	672	485	538	2241	1724	1445	600	780	738	1483	2079	2827
peak16714	57	18	32	180	108	136	60	84	90	162	228	243
peak16715	534	454	396	683	535	375	549	623	619	362	473	639
peak16716	1225	756	1077	5797	3894	3619	1202	1280	1325	3005	4299	5770
peak16717	166	118	99	134	85	89	158	193	189	90	121	150
peak16718	99	59	61	1479	894	862	108	140	114	718	1212	1215
peak16719	125	67	106	164	152	114	109	165	126	61	144	180
peak16720	187	115	178	159	82	103	162	141	173	78	128	154
peak16721	164	121	143	827	580	629	129	183	172	383	710	892
peak16722	10	6	8	297	181	194	13	36	8	142	187	302
peak16723	10	4	2	386	168	236	20	0	10	153	278	363
peak16724	16	13	19	174	83	92	10	33	12	98	98	155
peak16725	35	28	52	186	109	155	53	74	97	178	250	313
peak16726	396	243	320	1728	1195	1314	424	646	656	1714	2459	3165
peak16727	275	198	234	335	177	260	307	451	396	252	392	475
peak16728	122	130	107	101	109	78	231	232	275	140	170	227
peak16729	108	89	85	142	101	104	116	158	198	161	167	230
peak16730	468	377	462	1003	725	663	598	854	860	836	1308	1485
peak16731	71	58	113	46	56	46	98	194	124	81	85	132
peak16732	81	45	64	407	341	332	115	153	118	450	534	756
peak16733	29	33	15	330	276	211	28	17	41	167	255	287
peak16734	174	144	146	467	358	282	218	207	209	282	292	484
peak16735	81	43	57	765	531	534	61	70	55	331	513	638
peak16736	111	107	67	206	159	133	124	108	107	129	155	217
peak16737	49	35	49	107	75	61	105	99	76	112	155	204
peak16738	142	108	149	619	503	408	277	437	357	755	1030	1192
peak16739	58	40	65	55	73	66	99	150	115	242	109	214
peak16740	35	31	60	85	52	69	176	265	173	197	307	338
peak16741	118	79	121	232	166	140	505	617	555	531	759	878
peak16742	126	108	132	637	419	440	549	730	659	1152	1941	2225
peak16743	615	535	527	389	319	300	1291	1613	1457	591	956	965
peak16744	206	172	163	182	207	152	572	812	654	853	558	703
peak16745	740	572	717	199	262	189	1707	2129	1780	750	493	672
peak16746	396	317	406	102	98	93	825	989	950	390	166	314
peak16747	520	370	388	123	100	97	912	1121	981	408	272	350
peak16748	513	369	465	212	290	244	1553	2003	1919	842	675	782
peak16749	230	169	200	84	106	68	762	844	882	461	241	311
peak16750	877	753	847	794	564	521	2205	2712	2491	1677	2186	2748
peak16751	558	452	604	1036	849	888	1613	1960	1924	2362	2956	4448
peak16752	90	52	63	136	89	129	146	188	170	274	294	355
peak16753	57	75	97	200	170	177	71	120	131	260	361	578
peak16754	97	86	102	520	351	312	169	242	181	421	640	851
peak16755	292	175	225	1682	1246	1066	296	301	220	1269	1471	2034
peak16756	92	95	100	417	321	317	106	138	109	315	385	674
peak16757	129	79	76	435	309	348	74	144	133	389	576	640
peak16758	193	219	216	1459	1133	912	270	257	281	853	1101	1397
peak16759	120	91	106	1515	1097	1054	96	123	158	879	1420	1675
peak16760	140	94	114	476	332	300	124	167	211	282	388	525
peak16761	140	142	187	1149	825	804	243	271	214	754	996	1297
peak16762	242	229	269	1000	744	601	341	370	338	856	940	1149
peak16763	44	30	36	313	308	223	67	35	32	252	288	507
peak16764	78	56	83	214	198	195	101	120	97	147	218	316
peak16765	102	46	74	95	90	122	67	116	77	135	103	173
peak16766	123	69	85	434	280	296	90	127	102	275	456	488
peak16767	101	109	112	266	161	162	126	145	151	132	239	292
peak16768	180	139	146	490	399	339	218	224	230	351	437	559
peak16769	177	144	140	640	502	395	176	202	208	254	366	664
peak16770	119	68	87	945	578	564	118	133	137	475	676	804
peak16771	274	181	256	1471	1105	945	251	258	286	921	1146	1644
peak16772	70	51	65	1163	861	784	64	53	76	667	898	1378
peak16773	95	50	70	497	311	291	80	65	61	199	294	335
peak16774	285	211	210	3001	1859	1946	276	331	335	1598	2368	3310
peak16775	34	42	40	320	230	227	52	70	66	216	387	446
peak16776	24	17	30	102	85	83	22	37	40	53	105	125
peak16777	591	476	573	1003	821	669	491	679	649	869	1038	1296
peak16778	3206	2221	2557	26252	19151	17316	2827	3653	3338	15474	21009	28798
peak16779	1734	1262	1445	9017	6461	6058	1465	1837	1800	4969	7295	9610
peak16780	1644	1339	1380	4221	2993	3092	1327	1812	1900	2715	3749	4815
peak16781	353	292	292	870	638	569	336	406	385	449	639	788
peak16782	15	10	16	57	70	63	25	32	16	47	84	127
peak16783	20	11	36	194	235	174	21	35	36	144	236	280
peak16784	255	173	198	219	160	157	169	221	231	127	161	212
peak16785	60	48	90	163	104	130	79	90	105	126	175	223
peak16786	264	224	224	241	134	116	274	269	288	121	139	202
peak16787	142	71	74	1383	798	803	114	122	130	549	911	1374
peak16788	926	655	786	6483	4273	4074	857	1038	1160	3219	5037	7082
peak16789	285	189	216	149	153	146	254	292	269	154	193	240
peak16790	286	205	270	800	489	527	224	322	413	432	636	923
peak16791	80	67	100	638	477	424	73	115	124	442	562	870
peak16792	170	166	132	204	183	128	168	202	183	110	155	264
peak16793	82	80	62	155	100	94	81	100	79	97	88	140
peak16794	244	211	234	211	201	173	247	297	280	160	213	305
peak16795	200	108	141	179	191	181	142	183	186	143	167	266
peak16796	247	206	241	368	271	243	219	282	238	236	325	400
peak16797	162	120	161	172	136	129	145	176	170	122	214	191
peak16798	277	193	167	1004	707	651	203	215	239	545	801	1071
peak16799	36	12	16	274	152	153	13	21	40	122	152	272
peak16800	105	78	100	885	554	541	87	126	104	489	644	754
peak16801	129	69	70	643	385	363	91	107	125	344	508	515
peak16802	130	89	80	304	217	173	79	88	106	138	220	278
peak16803	22	17	10	275	192	134	23	29	10	158	238	390
peak16804	47	27	39	126	96	74	59	72	91	100	145	197
peak16805	15	2	9	154	111	90	14	15	23	72	134	181
peak16806	70	29	34	647	346	409	40	39	52	201	359	571
peak16807	25	6	34	244	108	178	25	40	18	118	204	227
peak16808	126	130	108	219	209	140	108	140	117	179	144	265
peak16809	663	421	394	479	504	325	457	503	468	287	255	373
peak16810	78	60	76	188	116	101	52	71	48	74	113	185
peak16811	35	14	46	319	240	199	29	28	33	132	262	342
peak16812	522	356	377	517	340	318	335	384	443	307	345	500
peak16813	282	184	230	355	278	244	260	278	283	178	214	357
peak16814	1225	662	756	3082	1996	1705	834	845	868	1472	1879	2354
peak16815	1786	1163	1277	2298	1377	1236	1308	1402	1457	1142	1331	1692
peak16816	3047	1964	2233	22007	13767	12227	2301	2489	2304	10353	13188	17748
peak16817	318	240	251	736	504	464	257	274	276	343	450	581
peak16818	1	8	1	130	100	78	6	9	3	59	77	98
peak16819	143	170	171	359	298	286	143	212	157	239	330	557
peak16820	42	21	36	171	138	122	31	28	71	168	256	278
peak16821	50	42	36	174	110	96	31	57	47	63	155	229
peak16822	67	37	34	609	426	413	50	76	83	319	486	563
peak16823	100	59	69	201	175	135	71	93	95	155	221	267
peak16824	79	60	35	127	101	129	47	91	81	99	149	199
peak16825	67	31	40	205	105	103	67	95	90	160	139	222
peak16826	162	105	119	457	264	254	147	163	164	259	369	468
peak16827	172	142	145	387	288	319	166	193	175	323	304	499
peak16828	49	35	57	105	75	74	45	97	44	63	105	172
peak16829	151	84	112	1110	717	574	88	114	106	485	791	897
peak16830	61	26	54	235	147	133	51	61	72	92	149	185
peak16831	40	24	53	385	277	218	24	32	45	201	271	413
peak16832	74	49	50	102	72	85	47	90	85	86	122	177
peak16833	763	448	706	4991	3278	3905	797	884	810	2677	4402	5448
peak16834	58	78	36	1262	748	635	81	78	70	744	883	1133
peak16835	4	15	4	140	75	100	3	10	11	74	91	199
peak16836	339	309	289	937	667	573	412	317	289	723	613	1151
peak16837	876	617	656	836	704	550	913	839	770	619	677	824
peak16838	34	31	20	105	76	88	68	71	71	89	110	185
peak16839	53	76	49	88	95	112	93	120	137	108	166	298
peak16840	66	35	51	85	54	50	101	139	77	143	172	285
peak16841	408	371	409	1759	1264	1215	794	1170	885	2345	3300	4140
peak16842	6	2	10	58	57	48	11	6	16	68	150	230
peak16843	14	6	17	90	55	55	29	66	42	143	212	247
peak16844	83	63	50	101	73	85	128	118	83	112	104	183
peak16845	64	39	63	74	32	43	50	101	79	68	125	174
peak16846	171	130	165	113	125	111	201	262	229	132	187	268
peak16847	16	12	18	115	118	89	20	19	26	71	126	111
peak16848	19	25	6	201	136	106	28	47	33	99	168	168
peak16849	29	20	36	110	97	59	24	25	22	56	74	102
peak16850	31	12	11	203	133	111	20	14	22	88	126	188
peak16851	722	499	615	4271	2943	2363	597	770	666	2070	2877	3543
peak16852	32	39	39	206	190	164	27	64	21	162	201	307
peak16853	53	52	38	456	304	227	35	55	54	230	283	433
peak16854	329	258	293	3449	2407	1982	239	274	302	2212	2305	3236
peak16855	25	18	12	135	100	105	16	22	22	80	144	181
peak16856	121	47	88	77	82	43	84	104	90	87	86	77
peak16857	357	262	230	1320	961	774	259	387	319	741	844	1279
peak16858	85	46	50	207	201	128	55	86	77	144	139	212
peak16859	120	91	87	224	85	98	122	141	135	86	134	174
peak16860	22	16	41	202	114	106	44	55	40	110	176	178
peak16861	12	18	24	158	167	222	12	44	16	150	153	234
peak16862	16	17	4	269	199	167	17	9	13	109	238	237
peak16863	16	16	27	338	275	253	31	32	26	215	301	380
peak16864	29	47	34	552	473	473	30	55	45	293	543	770
peak16865	25	17	34	758	588	680	28	47	22	428	657	898
peak16866	11	12	2	142	101	104	8	10	12	102	178	175
peak16867	58	35	33	136	159	90	35	43	50	91	104	147
peak16868	42	22	50	438	255	283	63	72	69	217	311	359
peak16869	34	38	44	605	393	486	50	67	70	381	538	725
peak16870	57	61	88	490	461	381	62	112	72	528	459	718
peak16871	229	149	181	541	387	307	179	213	185	296	408	373
peak16872	43	32	63	92	81	72	42	49	51	54	70	145
peak16873	222	169	204	687	483	441	204	263	204	386	467	632
peak16874	1618	1220	1212	7102	4738	3995	1556	1736	1762	3782	4924	6837
peak16875	520	401	368	3077	2133	1845	453	452	528	1431	2010	2531
peak16876	93	59	85	288	210	239	98	69	109	119	226	245
peak16877	51	29	51	144	149	90	52	69	32	123	107	135
peak16878	85	54	59	504	372	361	101	104	89	280	387	487
peak16879	34	43	43	161	96	121	30	47	59	88	91	168
peak16880	127	91	79	989	735	678	134	144	123	498	677	1052
peak16881	85	57	83	123	78	82	72	97	109	77	114	116
peak16882	189	91	183	975	572	584	161	242	173	482	817	900
peak16883	32	28	12	140	88	74	13	36	23	75	95	116
peak16884	37	61	124	121	92	108	55	140	91	94	93	202
peak16885	54	30	51	408	248	297	59	55	85	294	424	636
peak16886	61	75	53	199	162	126	54	77	53	124	152	220
peak16887	913	620	609	1066	709	587	640	869	818	451	691	893
peak16888	78	61	66	238	131	110	59	57	49	46	125	135
peak16889	72	55	42	1110	743	657	43	59	64	460	728	965
peak16890	155	98	120	103	140	71	117	135	135	84	94	109
peak16891	157	111	111	2641	1669	1600	153	175	165	1079	1543	2322
peak16892	59	80	84	480	339	311	100	98	104	306	375	532
peak16893	28	10	39	118	78	44	30	40	32	58	86	125
peak16894	4	2	8	73	54	64	19	10	22	43	95	137
peak16895	116	68	92	121	97	75	127	135	127	82	107	125
peak16896	172	166	113	191	105	94	149	177	141	126	115	200
peak16897	93	108	79	145	153	192	94	137	126	106	143	236
peak16898	240	163	216	632	465	517	207	303	281	473	777	904
peak16899	748	558	611	1349	979	909	583	775	636	1039	1208	1642
peak16900	1019	692	864	2016	1506	1304	870	1191	1078	1250	1929	2328
peak16901	350	281	372	252	185	195	296	439	321	234	228	368
peak16902	468	346	424	2388	1716	1474	432	522	482	1466	2127	2921
peak16903	424	271	295	200	148	150	310	364	412	159	192	206
peak16904	90	59	80	103	75	82	88	84	91	61	80	105
peak16905	180	198	230	384	259	335	196	292	248	281	369	602
peak16906	81	58	64	311	210	159	76	65	78	200	220	325
peak16907	156	86	113	2035	1326	1438	162	137	165	912	1258	2135
peak16908	172	89	129	896	669	674	184	177	200	343	583	1021
peak16909	114	132	152	534	353	432	169	177	214	405	534	969
peak16910	137	74	79	663	435	365	114	145	132	285	315	485
peak16911	95	69	65	150	140	123	84	92	70	92	145	169
peak16912	40	25	39	179	122	126	31	36	33	87	137	223
peak16913	85	53	68	617	434	365	34	82	58	283	420	535
peak16914	19	22	12	399	250	307	16	18	17	204	305	397
peak16915	9	2	13	103	43	67	3	15	17	40	55	86
peak16916	56	42	41	591	337	298	60	57	57	201	276	410
peak16917	101	73	59	604	382	369	88	102	109	235	452	638
peak16918	988	764	809	871	630	469	882	1089	980	609	671	963
peak16919	35	35	16	146	133	79	30	37	24	63	102	175
peak16920	132	78	95	309	186	223	110	106	159	126	198	312
peak16921	38	26	20	349	264	264	61	65	60	241	311	464
peak16922	70	50	68	258	195	204	66	76	71	123	119	267
peak16923	58	38	40	234	154	168	56	72	59	171	179	280
peak16924	36	6	13	362	238	220	15	14	49	219	204	327
peak16925	1700	1328	1360	10181	6431	7102	1593	1644	1896	4181	6411	10012
peak16926	2330	1364	1907	9848	5804	6409	1822	2171	2208	4987	7086	9167
peak16927	25	9	17	71	51	43	32	29	25	64	83	96
peak16928	58	28	59	128	113	159	57	73	144	119	186	196
peak16929	38	28	29	219	169	215	49	76	68	92	187	232
peak16930	42	31	33	340	265	266	27	77	58	181	381	418
peak16931	37	20	28	848	610	658	26	31	37	305	624	927
peak16932	62	45	45	249	182	164	75	62	79	113	210	193
peak16933	118	71	55	464	214	301	94	102	112	187	212	361
peak16934	58	49	62	1367	722	818	59	80	66	521	899	1374
peak16935	7	2	6	286	119	130	22	14	18	86	116	211
peak16936	180	150	138	1253	743	761	238	287	305	703	1197	1674
peak16937	119	84	99	1180	729	656	140	192	221	1056	1231	1683
peak16938	203	121	151	637	449	362	276	285	252	541	731	898
peak16939	45	19	26	108	47	56	40	26	27	57	73	76
peak16940	75	49	44	153	84	58	49	76	52	95	159	181
peak16941	118	83	107	462	336	253	83	110	133	263	325	474
peak16942	28	20	21	476	240	253	26	29	33	126	238	364
peak16943	42	21	44	86	50	68	33	97	54	53	127	99
peak16944	381	216	343	3283	2007	2526	410	512	475	2580	3272	4459
peak16945	228	155	213	689	507	407	177	246	218	470	491	825
peak16946	784	587	603	1604	1266	1047	719	877	755	1021	1140	1513
peak16947	153	116	116	475	345	296	170	172	153	226	289	435
peak16948	50	44	43	846	525	516	32	42	53	367	515	719
peak16949	24	28	24	423	366	286	24	43	34	213	310	427
peak16950	72	47	35	638	357	443	46	58	64	245	400	512
peak16951	27	18	10	112	82	68	18	37	19	87	99	174
peak16952	166	158	207	2119	1430	1465	223	258	210	1565	1907	2589
peak16953	227	196	259	297	233	238	253	301	243	440	346	453
peak16954	80	35	77	43	123	126	98	104	108	107	105	144
peak16955	21	17	16	121	73	110	36	59	32	75	149	134
peak16956	603	395	425	3689	1966	1996	443	543	532	1983	2597	3237
peak16957	78	31	38	165	102	123	56	65	55	75	93	158
peak16958	76	48	68	228	187	207	94	97	89	121	174	283
peak16959	78	57	65	410	233	264	109	116	102	288	386	530
peak16960	201	140	204	479	332	619	245	298	284	717	598	742
peak16961	117	69	99	102	102	120	123	140	154	168	122	184
peak16962	214	103	176	398	343	387	216	223	241	408	430	663
peak16963	119	53	124	163	135	197	126	166	129	118	173	200
peak16964	43	10	54	79	94	94	46	42	33	64	84	90
peak16965	114	64	104	104	128	101	133	125	155	59	88	122
peak16966	137	78	125	228	144	226	151	232	144	107	261	297
peak16967	71	58	86	122	91	120	48	77	79	68	123	142
peak16968	156	95	140	1987	1074	1243	171	177	224	999	1559	1888
peak16969	56	48	45	486	277	304	39	62	60	284	408	504
peak16970	84	60	61	147	96	80	92	62	108	60	92	109
peak16971	43	22	38	698	567	478	34	48	55	482	667	819
peak16972	22	18	37	190	110	118	47	50	44	117	175	206
peak16973	509	341	480	2624	1584	1943	429	669	517	1639	1960	2698
peak16974	268	169	206	2114	1381	1489	279	237	292	1130	1736	2261
peak16975	158	121	173	250	168	249	209	247	191	180	253	303
peak16976	183	170	161	1049	686	811	242	333	261	893	1138	1524
peak16977	797	530	573	2776	1691	1577	558	591	582	1037	1526	2142
peak16978	34	17	40	56	109	64	37	41	36	141	61	82
peak16979	26	41	76	239	126	202	31	41	61	87	104	258
peak16980	11	22	6	292	179	187	17	16	12	81	76	203
peak16981	18	32	10	337	250	188	24	15	40	74	147	237
peak16982	32	13	22	782	420	475	12	20	12	202	284	473
peak16983	317	168	215	2928	1863	1828	263	276	274	1438	1989	2358
peak16984	5	14	4	188	113	132	4	10	4	86	136	184
peak16985	5	4	12	127	65	66	10	16	15	45	92	104
peak16986	27	28	36	498	335	368	36	33	36	187	348	407
peak16987	65	32	55	256	161	188	50	72	46	121	163	227
peak16988	68	63	67	217	139	105	34	58	77	104	122	182
peak16989	27	18	25	248	140	104	12	18	21	101	136	170
peak16990	129	132	130	1206	713	771	96	96	116	520	631	825
peak16991	19	6	0	167	114	110	10	12	4	33	85	110
peak16992	6	6	14	172	100	118	11	14	20	94	96	127
peak16993	32	12	32	189	120	104	16	14	33	84	146	164
peak16994	96	32	65	1444	907	890	74	55	95	840	1047	1372
peak16995	264	167	178	2278	1146	1431	253	283	328	1128	1586	2242
peak16996	24	14	5	140	132	91	25	15	20	48	97	126
peak16997	22	16	29	362	190	195	27	28	41	136	225	257
peak16998	135	98	116	259	132	128	147	139	144	102	146	191
peak16999	117	65	114	468	283	237	148	158	130	144	304	336
peak17000	28	19	25	516	401	407	30	19	20	340	425	535
peak17001	128	44	137	592	568	580	172	178	92	629	535	587
peak17002	8	4	3	295	163	208	15	10	13	95	214	276
peak17003	32	16	30	189	117	150	23	32	28	98	160	178
peak17004	23	9	12	145	68	78	14	5	12	60	109	91
peak17005	32	32	22	155	135	119	29	45	51	119	146	176
peak17006	14	20	17	176	121	126	21	51	44	93	144	186
peak17007	33	20	24	277	174	167	14	16	32	110	176	180
peak17008	57	16	29	225	149	163	33	45	32	90	163	200
peak17009	17	8	11	135	107	84	12	24	16	44	108	119
peak17010	170	104	121	158	130	114	167	164	140	124	97	133
peak17011	221	136	186	295	176	179	194	189	217	125	190	234
peak17012	121	70	102	397	217	246	109	93	116	162	224	336
peak17013	167	87	113	1709	1108	1140	147	133	156	795	1258	1623
peak17014	59	38	41	423	314	257	58	44	75	284	296	430
peak17015	17	20	31	418	272	274	35	34	59	238	288	422
peak17016	86	34	52	228	89	128	42	90	73	109	141	182
peak17017	31	26	25	149	119	102	32	26	46	76	93	178
peak17018	242	134	156	1029	637	602	166	224	214	473	680	1104
peak17019	18	10	6	89	85	67	5	27	24	40	72	99
peak17020	90	73	82	2108	1435	1347	69	85	105	875	1208	1803
peak17021	12	11	7	232	156	122	9	12	6	116	143	235
peak17022	16	6	14	199	135	163	5	26	26	72	129	190
peak17023	16	17	10	117	56	73	8	17	19	28	77	76
peak17024	38	14	15	162	112	139	26	36	31	50	129	147
peak17025	20	1	8	208	124	138	18	17	12	128	164	238
peak17026	275	175	146	1332	880	765	217	235	215	551	953	1074
peak17027	2	0	2	139	87	57	0	2	0	45	98	114
peak17028	26	4	14	47	18	37	19	26	12	96	131	259
peak17029	7	17	6	38	16	17	45	57	41	73	85	155
peak17030	6	4	8	59	40	63	14	24	6	140	105	81
peak17031	45	29	38	179	141	121	31	39	55	72	103	150
peak17032	127	81	72	321	211	225	98	88	130	157	180	276
peak17033	24	18	28	189	162	128	17	28	21	95	155	180
peak17034	169	121	124	2486	1744	1598	152	170	188	1172	1804	2433
peak17035	32	23	40	250	168	140	41	43	52	93	122	249
peak17036	76	37	42	407	264	237	62	69	49	218	337	496
peak17037	145	83	90	160	116	120	137	156	166	90	142	153
peak17038	33	20	42	636	421	448	49	46	27	305	424	679
peak17039	34	25	33	115	70	90	63	60	64	62	74	94
peak17040	52	35	45	256	205	155	66	41	81	105	162	205
peak17041	45	35	35	369	281	200	41	34	47	214	260	372
peak17042	34	15	23	145	109	163	31	33	33	126	204	211
peak17043	6	5	4	142	66	140	20	8	4	118	143	192
peak17044	7	13	24	132	54	71	13	22	17	54	81	105
peak17045	34	18	32	186	115	145	35	45	29	62	114	153
peak17046	16	10	14	474	257	302	21	8	22	141	229	373
peak17047	119	46	95	507	313	293	75	100	98	276	344	513
peak17048	107	82	97	1405	904	864	91	114	110	694	892	1167
peak17049	139	60	131	707	386	568	165	186	161	486	701	704
peak17050	253	164	210	683	432	493	214	272	225	538	520	785
peak17051	31	15	25	196	161	150	40	19	28	80	161	219
peak17052	21	22	25	165	71	107	47	23	24	62	97	121
peak17053	7	2	0	102	46	82	4	9	5	64	98	93
peak17054	49	18	51	650	402	469	47	52	46	298	492	692
peak17055	33	25	30	113	73	54	22	27	15	64	75	96
peak17056	38	27	35	180	88	131	24	57	39	71	125	140
peak17057	6	6	9	134	60	53	12	28	4	37	66	79
peak17058	46	14	26	344	186	235	32	40	28	119	229	341
peak17059	718	457	558	4812	3305	3224	816	822	1028	2673	3877	5474
peak17060	208	163	190	648	390	439	248	284	287	248	463	829
peak17061	643	433	499	2230	1404	1420	694	801	963	1315	1593	2757
peak17062	214	184	147	2248	1426	1436	210	249	276	1235	1540	2905
peak17063	44	20	22	241	168	156	48	44	66	152	259	407
peak17064	147	84	84	1020	524	698	157	148	143	440	589	999
peak17065	57	35	23	212	119	149	33	51	41	126	199	290
peak17066	48	22	33	236	147	131	52	57	50	135	224	277
peak17067	152	109	167	1491	882	962	174	160	209	943	1324	1960
peak17068	62	18	57	340	150	168	63	67	77	205	298	351
peak17069	53	27	33	130	78	92	32	39	28	64	93	158
peak17070	118	107	103	111	119	94	163	171	144	81	117	144
peak17071	129	91	83	56	78	55	128	169	176	95	21	72
peak17072	59	34	37	132	114	102	39	63	49	85	134	182
peak17073	44	33	30	231	171	157	44	60	33	147	202	277
peak17074	122	62	64	591	358	413	61	52	74	234	347	428
peak17075	499	315	361	1081	666	689	498	489	442	574	762	907
peak17076	214	115	155	129	64	70	210	194	151	78	99	126
peak17077	353	184	194	380	142	222	288	399	316	205	276	249
peak17078	43	28	22	256	198	168	39	19	31	176	154	379
peak17079	63	54	40	836	524	453	58	38	54	306	467	616
peak17080	31	17	10	88	81	69	17	31	26	34	63	59
peak17081	37	37	18	227	151	80	44	50	40	82	155	153
peak17082	36	16	40	687	519	405	22	42	44	313	423	585
peak17083	123	77	92	841	538	546	102	125	163	379	481	803
peak17084	69	56	48	120	98	106	48	85	65	105	86	139
peak17085	14	13	14	89	41	53	10	26	9	44	48	49
peak17086	96	135	162	257	203	193	110	209	126	144	201	251
peak17087	134	122	138	142	143	99	117	140	107	87	166	104
peak17088	110	83	103	300	198	195	97	142	97	97	201	207
peak17089	206	180	154	156	129	99	123	190	128	75	100	131
peak17090	33	18	15	363	253	296	22	27	31	174	268	311
peak17091	44	23	46	214	95	115	43	41	28	67	123	147
peak17092	55	24	35	110	78	117	33	41	46	85	116	89
peak17093	59	30	51	416	219	247	38	47	42	113	224	261
peak17094	81	30	73	195	102	114	83	60	85	66	163	197
peak17095	201	162	225	587	385	374	209	237	220	407	451	683
peak17096	33	18	16	152	120	103	12	10	22	91	135	186
peak17097	26	5	22	182	143	129	31	24	25	169	155	273
peak17098	65	23	65	419	247	250	54	53	63	208	285	415
peak17099	81	58	74	2485	1652	1651	79	115	94	1361	1776	2529
peak17100	97	54	81	556	358	417	131	173	146	513	577	668
peak17101	44	28	33	547	372	344	27	51	35	384	522	677
peak17102	22	12	10	104	68	72	27	12	23	60	79	101
peak17103	52	44	42	189	178	172	38	49	51	88	165	244
peak17104	62	42	41	356	259	295	50	47	67	181	318	410
peak17105	25	16	18	625	425	400	26	34	30	315	303	610
peak17106	67	74	58	127	95	102	78	59	59	57	65	92
peak17107	240	186	198	159	126	136	203	293	226	132	129	158
peak17108	400	292	345	1093	777	914	439	576	501	739	1099	1593
peak17109	169	152	182	357	231	191	176	170	176	135	184	300
peak17110	236	151	158	1070	813	600	195	156	185	458	652	1108
peak17111	73	51	46	702	466	497	70	48	51	278	492	619
peak17112	20	12	17	272	166	201	24	18	21	112	218	251
peak17113	202	86	132	973	631	632	107	127	151	438	610	820
peak17114	304	180	186	2211	1246	1387	242	255	278	888	1244	1956
peak17115	113	50	71	191	159	153	91	87	89	96	115	201
peak17116	289	120	189	1619	839	1114	239	234	200	601	792	1300
peak17117	349	199	244	578	361	427	343	342	330	316	367	447
peak17118	268	131	165	949	479	697	263	213	293	397	587	896
peak17119	181	73	131	253	159	117	139	158	192	113	121	192
peak17120	318	150	241	777	557	581	251	266	288	432	541	617
peak17121	296	136	191	410	308	274	235	252	285	191	280	355
peak17122	330	183	268	430	213	264	303	361	282	190	281	325
peak17123	217	102	146	378	181	226	153	117	186	143	161	254
peak17124	275	179	196	367	216	223	210	218	234	120	240	302
peak17125	96	59	69	232	124	143	91	92	99	66	156	133
peak17126	125	61	68	157	145	125	71	66	75	91	101	146
peak17127	22	14	20	447	342	396	11	12	25	200	284	505
peak17128	21	12	16	246	130	155	14	16	12	93	134	216
peak17129	42	8	24	185	152	151	39	28	51	126	149	154
peak17130	54	30	39	607	386	445	56	59	93	243	389	650
peak17131	83	76	80	306	200	177	107	139	97	139	225	252
peak17132	30	23	42	676	526	538	48	36	45	291	436	611
peak17133	53	35	28	450	288	265	46	33	37	200	269	365
peak17134	4	4	9	123	101	102	7	19	1	59	94	175
peak17135	20	12	19	142	168	136	24	8	30	120	173	208
peak17136	42	28	37	233	127	163	28	34	48	100	154	177
peak17137	53	42	39	327	153	160	37	57	62	184	212	222
peak17138	39	20	18	128	96	99	10	27	19	94	111	170
peak17139	202	135	203	2834	1681	2043	215	209	270	1154	2111	2747
peak17140	97	70	110	615	396	468	146	133	122	235	448	561
peak17141	283	194	236	815	539	694	234	360	330	355	646	946
peak17142	94	72	79	337	172	255	74	103	94	161	272	351
peak17143	6	0	13	34	49	52	10	10	8	59	82	160
peak17144	202	168	157	1417	963	821	204	222	184	698	1027	1355
peak17145	99	64	62	195	141	152	82	72	83	85	154	180
peak17146	138	66	70	197	126	135	123	128	133	135	174	279
peak17147	415	253	278	433	221	255	437	483	474	389	423	571
peak17148	70	50	70	290	230	182	68	134	93	246	257	390
peak17149	170	72	126	637	378	342	235	268	286	574	734	994
peak17150	189	124	122	1497	1050	1029	309	299	294	1529	2095	2714
peak17151	208	134	169	796	447	450	311	455	437	731	1045	1225
peak17152	116	73	61	358	218	231	174	177	173	390	556	616
peak17153	73	50	58	121	48	58	91	131	105	89	109	150
peak17154	63	52	43	179	113	110	76	120	132	204	280	268
peak17155	49	34	27	191	166	102	108	104	131	218	259	434
peak17156	18	16	13	141	106	109	23	16	29	88	110	165
peak17157	87	43	62	391	219	194	87	113	122	259	371	428
peak17158	19	12	32	106	45	62	37	43	52	95	110	129
peak17159	79	41	67	1489	836	933	67	83	52	672	947	1288
peak17160	23	12	18	121	84	76	18	15	11	63	106	126
peak17161	20	8	11	302	229	289	37	23	32	155	247	319
peak17162	78	62	100	283	193	207	98	89	107	151	212	270
peak17163	39	9	24	130	63	87	11	40	26	121	122	190
peak17164	69	42	59	672	441	400	43	37	29	241	383	456
peak17165	7	10	6	136	108	70	5	7	2	42	70	140
peak17166	74	71	42	280	158	188	47	89	104	126	173	257
peak17167	30	23	34	128	152	106	56	48	28	83	96	129
peak17168	6	2	13	75	70	102	0	4	6	47	72	132
peak17169	55	40	52	1062	640	654	47	61	56	466	693	894
peak17170	26	15	21	91	98	93	13	25	35	40	99	116
peak17171	144	52	66	302	170	206	67	113	74	152	209	264
peak17172	34	12	42	335	144	253	35	36	38	153	208	266
peak17173	395	232	308	4129	2677	2752	323	357	460	2120	3250	3930
peak17174	656	456	527	2231	1496	1391	555	870	819	1753	2200	2825
peak17175	539	398	462	855	556	552	567	671	634	736	877	1127
peak17176	183	111	144	137	85	69	153	172	246	131	178	164
peak17177	131	97	106	151	122	118	222	241	262	356	357	522
peak17178	448	266	282	978	581	569	389	529	472	692	744	955
peak17179	400	341	359	3075	2418	2111	590	605	548	2112	2691	3612
peak17180	119	61	107	212	142	131	138	145	154	116	175	232
peak17181	229	134	140	216	169	134	130	147	181	137	155	131
peak17182	147	95	102	2492	1685	1475	95	127	121	1182	1601	2237
peak17183	256	178	174	600	366	329	184	189	186	353	386	506
peak17184	116	97	98	214	108	123	71	83	94	114	117	169
peak17185	121	116	135	1718	1301	1192	152	180	122	980	1226	1867
peak17186	227	146	150	527	309	298	220	177	237	241	230	338
peak17187	160	162	144	515	377	353	170	152	183	236	324	410
peak17188	344	253	237	2561	1896	1547	273	306	322	1083	1387	1989
peak17189	704	435	393	5148	3279	2864	456	458	523	2333	3029	4168
peak17190	558	313	376	787	421	467	490	560	435	405	478	740
peak17191	227	121	198	813	618	486	197	197	190	523	634	733
peak17192	46	47	57	497	304	309	44	41	35	180	326	396
peak17193	72	36	51	348	201	231	212	157	169	697	873	1143
peak17194	364	254	250	500	405	287	265	290	264	316	386	477
peak17195	94	58	78	520	367	335	87	100	63	349	401	714
peak17196	22	18	26	113	90	86	36	29	34	74	92	181
peak17197	30	16	23	126	92	87	11	24	36	58	138	205
peak17198	36	60	45	176	126	105	31	51	76	129	154	199
peak17199	73	53	52	397	278	318	73	79	85	265	401	497
peak17200	14	9	24	266	144	211	24	38	17	123	257	317
peak17201	21	26	19	89	65	70	41	27	35	74	96	155
peak17202	27	29	22	172	169	135	31	66	42	185	246	310
peak17203	192	112	154	356	303	215	174	223	180	274	250	500
peak17204	101	94	59	421	280	271	92	88	90	192	282	406
peak17205	34	47	46	370	325	325	37	80	46	307	250	480
peak17206	78	84	104	237	191	156	104	96	94	192	172	223
peak17207	189	136	140	563	376	341	155	126	150	286	395	437
peak17208	867	661	625	1359	1037	1013	669	883	828	917	1087	1581
peak17209	553	469	360	377	265	247	401	528	525	276	289	383
peak17210	396	269	272	1685	1199	790	283	383	301	978	1178	1654
peak17211	73	38	46	415	244	248	64	92	56	165	234	312
peak17212	19	13	16	406	259	331	18	57	39	219	428	518
peak17213	37	41	37	355	289	296	64	53	71	306	372	505
peak17214	146	82	134	1297	968	906	163	136	192	802	1131	1784
peak17215	38	16	15	154	102	112	17	37	22	100	146	223
peak17216	269	200	220	859	497	487	515	590	625	1077	1442	2001
peak17217	880	712	680	6353	4325	4119	1592	1650	1868	8936	10962	15089
peak17218	22	17	50	77	58	81	76	99	97	181	260	277
peak17219	56	47	58	52	61	72	151	201	202	145	193	288
peak17220	424	338	421	364	226	185	692	1028	901	464	578	741
peak17221	178	172	232	258	216	229	382	527	506	317	462	732
peak17222	16	10	14	250	160	170	20	32	26	328	338	532
peak17223	33	2	15	262	192	185	9	19	8	100	134	177
peak17224	23	18	4	203	123	133	14	8	28	80	120	128
peak17225	22	8	12	289	173	161	10	33	33	118	201	218
peak17226	14	6	18	414	267	281	17	22	10	186	318	430
peak17227	10	15	16	139	84	83	17	8	21	60	75	101
peak17228	61	48	59	350	259	248	95	46	50	153	220	277
peak17229	116	60	106	1868	1243	1292	97	119	132	762	1266	1856
peak17230	27	18	36	141	77	67	27	22	33	66	73	71
peak17231	79	62	85	127	71	68	70	101	85	69	62	122
peak17232	6	12	18	76	65	56	2	8	10	66	70	156
peak17233	109	68	84	1598	939	1123	98	126	91	734	1058	1352
peak17234	143	105	93	150	121	110	147	193	167	97	144	179
peak17235	42	18	39	85	100	101	25	39	32	108	96	141
peak17236	26	23	20	226	148	140	19	26	18	100	172	246
peak17237	55	32	60	214	164	147	66	66	91	96	152	232
peak17238	513	355	389	2696	1780	1658	438	452	475	1061	1565	2226
peak17239	123	100	95	114	78	94	105	96	123	76	99	111
peak17240	2140	1390	1511	11484	6797	6085	2226	2349	2740	7264	8964	13856
peak17241	41	34	35	51	62	31	49	56	73	83	81	139
peak17242	1843	1245	1277	3321	2037	1870	2080	2243	2484	2912	3120	4664
peak17243	234	146	164	1114	681	631	305	314	316	853	938	1711
peak17244	28	9	18	208	170	116	28	18	19	108	165	270
peak17245	18	18	14	121	87	76	18	34	29	71	120	166
peak17246	22	4	15	288	221	171	4	14	14	127	168	246
peak17247	10	14	8	183	118	168	10	18	16	108	154	219
peak17248	35	14	27	337	228	229	53	21	24	122	225	261
peak17249	36	30	40	169	94	109	35	37	30	71	108	170
peak17250	68	32	50	628	355	416	50	81	82	254	424	510
peak17251	305	208	260	2550	1725	1743	311	328	422	1152	1679	2385
peak17252	125	77	88	1407	1025	956	103	109	112	534	945	1406
peak17253	117	91	139	1822	1182	1198	116	135	169	1011	1454	2315
peak17254	84	76	61	114	72	97	58	112	74	104	137	203
peak17255	104	84	125	195	166	146	101	116	107	108	177	246
peak17256	82	57	69	106	76	106	130	85	91	81	134	172
peak17257	29	9	39	163	93	126	33	35	72	121	168	258
peak17258	16	8	10	200	141	147	23	8	10	148	236	358
peak17259	80	28	58	696	559	491	67	67	35	234	481	555
peak17260	34	18	19	784	520	543	33	26	34	320	498	734
peak17261	11	17	10	188	113	176	29	29	24	147	188	241
peak17262	78	39	39	353	223	253	54	111	108	230	415	543
peak17263	48	42	34	83	71	73	41	72	100	80	99	153
peak17264	60	20	40	574	295	418	38	51	49	212	324	562
peak17265	55	46	49	367	294	255	72	80	55	170	288	410
peak17266	35	28	40	669	338	363	44	70	35	311	398	629
peak17267	73	68	58	172	106	112	86	55	68	85	114	138
peak17268	73	76	65	1110	678	727	102	91	81	630	760	1188
peak17269	253	158	141	312	189	230	179	208	212	240	275	368
peak17270	139	61	93	455	310	275	95	110	110	371	332	579
peak17271	57	56	66	573	381	488	81	87	108	352	495	844
peak17272	117	96	185	4931	3130	3727	201	150	187	2722	4130	5542
peak17273	10	16	47	80	70	76	28	36	50	86	79	156
peak17274	140	62	105	161	165	120	118	157	154	175	161	212
peak17275	436	261	309	2621	1710	1536	335	384	380	1417	1828	2322
peak17276	87	54	77	189	126	92	82	73	82	65	157	168
peak17277	25	21	13	426	314	309	30	21	29	276	359	451
peak17278	34	30	32	342	228	175	47	52	56	189	281	302
peak17279	24	27	16	135	83	76	30	26	21	91	131	136
peak17280	14	30	21	151	71	95	33	31	35	95	130	185
peak17281	54	34	72	439	311	303	68	86	87	212	343	538
peak17282	67	32	53	231	133	142	65	66	68	111	205	262
peak17283	24	30	15	199	132	139	43	30	24	107	183	183
peak17284	22	14	8	152	89	121	34	26	41	84	96	155
peak17285	18	5	4	160	112	95	16	22	8	90	113	161
peak17286	229	238	255	271	205	221	218	246	209	230	204	365
peak17287	261	175	184	664	461	386	228	201	227	274	364	462
peak17288	28	20	24	141	94	127	25	31	34	63	121	131
peak17289	12	3	10	102	94	66	10	4	12	60	38	61
peak17290	61	33	38	449	383	293	41	49	17	288	372	478
peak17291	58	25	55	162	167	106	39	50	56	108	111	195
peak17292	111	60	64	1303	975	800	119	117	107	800	976	1356
peak17293	56	25	27	464	226	251	22	46	32	165	260	353
peak17294	111	65	72	667	359	405	46	70	89	228	359	512
peak17295	28	26	15	349	162	162	18	25	22	210	220	362
peak17296	55	31	34	150	141	128	50	79	85	139	180	237
peak17297	21	8	26	101	60	61	13	11	21	44	54	125
peak17298	64	35	39	886	672	705	54	73	64	436	575	798
peak17299	55	38	55	152	90	104	78	97	95	133	181	216
peak17300	32	30	20	139	81	101	40	66	68	102	199	260
peak17301	66	41	32	144	73	87	55	55	55	41	59	68
peak17302	363	245	217	620	510	412	284	286	323	262	388	467
peak17303	194	153	114	156	117	96	151	148	181	76	90	168
peak17304	29	30	43	142	120	135	42	74	52	90	99	211
peak17305	98	90	91	286	232	205	64	106	115	222	279	446
peak17306	537	331	461	1870	1084	1203	488	661	639	1273	1621	2139
peak17307	382	234	394	4113	2471	2694	389	519	441	2314	3727	4950
peak17308	443	248	377	948	686	705	444	521	382	495	696	1026
peak17309	101	86	107	357	170	191	109	119	100	134	225	256
peak17310	134	90	67	106	69	64	108	100	48	45	34	119
peak17311	171	137	152	175	157	86	172	218	236	187	146	211
peak17312	26	18	22	92	80	89	18	17	15	61	50	128
peak17313	69	50	67	671	462	410	105	54	100	290	475	780
peak17314	38	40	36	417	304	215	36	28	36	222	277	330
peak17315	19	26	19	201	138	134	18	22	14	63	99	137
peak17316	59	52	36	866	537	550	57	35	46	274	387	543
peak17317	17	9	6	114	78	55	0	10	21	28	30	69
peak17318	16	12	17	636	341	380	22	12	14	238	269	372
peak17319	16	28	23	176	106	145	5	39	24	104	110	261
peak17320	232	175	221	916	623	537	225	261	252	673	664	900
peak17321	53	33	58	408	241	203	45	64	57	245	241	356
peak17322	25	21	26	220	172	183	12	45	39	160	256	405
peak17323	46	48	48	243	157	129	31	55	53	116	198	283
peak17324	123	68	73	2753	1561	1803	120	97	144	1192	1794	2920
peak17325	75	49	86	404	184	255	92	122	122	235	267	424
peak17326	8	6	7	177	46	94	9	6	8	42	87	111
peak17327	31	12	23	120	45	77	22	52	33	50	87	89
peak17328	35	7	25	147	67	106	38	26	31	46	90	137
peak17329	135	75	86	663	258	469	95	130	98	263	413	597
peak17330	118	34	58	339	149	204	104	82	83	99	177	299
peak17331	147	87	102	421	230	299	170	122	158	133	300	446
peak17332	63	20	58	257	78	156	43	62	46	67	102	190
peak17333	150	60	96	500	190	364	128	122	126	188	258	551
peak17334	166	40	94	487	163	367	93	132	129	171	255	296
peak17335	137	46	91	226	99	155	93	88	95	55	130	164
peak17336	114	53	95	325	160	241	93	101	118	92	156	255
peak17337	189	92	184	715	315	454	198	208	177	294	341	606
peak17338	204	94	161	224	102	154	169	146	180	133	149	191
peak17339	426	213	354	1952	876	1272	281	356	345	948	1324	1596
peak17340	271	140	222	1737	997	1159	280	230	237	703	1060	1594
peak17341	117	81	67	230	97	138	89	94	90	84	131	180
peak17342	184	84	170	795	391	564	162	185	146	280	376	704
peak17343	44	47	47	247	157	189	62	57	74	104	138	287
peak17344	245	130	178	2450	1434	1590	168	197	196	986	1433	2214
peak17345	117	82	90	323	164	174	146	118	106	122	157	292
peak17346	347	172	275	282	143	170	273	278	297	126	150	236
peak17347	36	14	30	216	134	159	17	30	29	100	153	212
peak17348	28	8	9	411	276	268	16	17	16	180	279	402
peak17349	59	71	80	364	215	227	66	83	73	134	266	294
peak17350	209	124	137	1723	1049	1077	202	168	212	830	1142	1629
peak17351	45	39	28	113	75	78	33	21	40	62	110	114
peak17352	34	21	18	318	222	235	47	8	34	152	203	251
peak17353	475	383	346	958	962	714	374	398	353	573	558	660
peak17354	35	33	29	325	275	203	57	50	48	201	234	444
peak17355	50	35	52	626	440	425	57	85	81	328	560	786
peak17356	14	14	3	187	122	104	18	21	17	63	121	165
peak17357	306	243	266	1787	1252	1200	360	333	404	1017	1545	2029
peak17358	119	124	154	317	269	213	171	268	222	261	358	553
peak17359	8	14	9	124	58	82	0	6	2	8	34	38
peak17360	63	24	34	375	212	246	54	53	76	82	150	311
peak17361	45	43	32	230	167	171	58	128	112	378	467	784
peak17362	22	34	26	180	266	148	34	34	47	172	137	172
peak17363	53	40	52	791	520	506	43	67	91	383	499	812
peak17364	27	24	19	248	181	175	10	17	32	93	164	151
peak17365	50	26	43	2013	1165	1180	49	40	58	826	1043	1748
peak17366	117	135	190	458	363	376	223	214	203	495	411	769
peak17367	4	7	6	141	96	118	13	6	10	56	103	114
peak17368	937	626	631	1418	1014	839	754	801	799	762	1104	1143
peak17369	14	4	11	165	72	89	11	6	14	53	89	145
peak17370	12	3	8	189	124	127	11	14	10	68	111	186
peak17371	40	8	10	375	230	172	12	22	18	136	185	247
peak17372	146	63	106	220	141	97	136	142	144	117	140	171
peak17373	181	86	120	106	76	74	181	205	212	124	100	123
peak17374	44	49	50	200	104	139	70	106	63	177	153	235
peak17375	158	98	138	586	318	335	193	185	167	490	534	748
peak17376	49	16	24	586	327	434	50	31	55	236	397	606
peak17377	33	42	45	71	96	61	27	32	43	58	66	91
peak17378	285	216	238	7564	3597	4625	337	327	243	3842	4934	5910
peak17379	8	7	14	205	99	148	19	24	32	80	150	189
peak17380	52	22	31	140	121	98	26	39	53	79	141	173
peak17381	24	13	21	98	70	89	66	95	80	238	392	704
peak17382	32	16	21	90	56	74	137	172	197	182	370	594
peak17383	440	204	238	2407	1168	1399	1566	1690	1841	5134	7461	11532
peak17384	137	54	96	619	285	375	542	590	657	1418	1884	2781
peak17385	118	71	100	392	281	273	129	254	179	415	431	743
peak17386	140	64	116	95	81	64	179	195	187	88	121	143
peak17387	46	24	34	281	227	160	39	48	50	112	204	292
peak17388	31	29	20	995	582	682	32	32	36	476	760	1067
peak17389	107	50	71	341	242	203	92	92	91	162	168	260
peak17390	118	36	60	218	193	290	60	95	70	183	206	275
peak17391	97	65	68	511	277	297	61	89	73	211	364	452
peak17392	62	30	67	93	57	69	68	83	61	43	86	90
peak17393	272	144	226	1214	631	848	226	333	258	699	1033	1174
peak17394	132	66	106	284	191	222	113	163	172	155	225	288
peak17395	148	98	116	975	587	622	220	251	290	705	1200	1860
peak17396	84	49	88	201	164	133	166	164	163	238	360	381
peak17397	85	80	104	426	367	278	178	175	160	633	770	1006
peak17398	13	8	4	226	102	184	12	34	12	115	193	208
peak17399	16	10	14	247	114	201	14	32	8	87	168	270
peak17400	22	16	18	1098	604	694	34	38	22	526	736	1147
peak17401	16	6	26	154	88	122	16	23	30	69	100	116
peak17402	22	16	35	109	72	94	32	12	26	40	80	135
peak17403	50	12	14	141	65	85	27	26	42	46	115	136
peak17404	112	76	82	1718	1064	1093	102	67	100	545	887	1356
peak17405	58	37	42	275	207	184	70	67	39	147	213	402
peak17406	26	29	33	165	84	127	22	34	47	86	121	194
peak17407	110	62	52	200	124	114	76	64	92	52	134	237
peak17408	87	42	55	259	159	199	85	87	110	112	177	316
peak17409	495	290	392	2798	1931	1988	479	426	417	1369	1612	2666
peak17410	4697	2788	3600	27135	15213	16927	3947	4364	4169	14222	17034	24298
peak17411	32	18	18	434	272	228	14	20	12	216	276	220
peak17412	32	25	37	802	420	539	33	33	60	249	444	754
peak17413	13	5	11	142	65	97	6	16	22	84	120	153
peak17414	45	20	28	385	240	198	19	34	76	125	225	305
peak17415	163	95	84	437	278	290	76	96	109	214	248	362
peak17416	127	105	86	769	575	522	118	114	136	274	504	599
peak17417	48	29	51	294	208	196	41	26	45	119	150	273
peak17418	20	10	10	215	187	181	9	11	11	97	115	225
peak17419	38	32	27	267	202	144	20	41	46	105	181	272
peak17420	60	46	47	220	127	114	67	59	48	73	140	178
peak17421	39	25	32	257	205	169	36	62	21	163	164	347
peak17422	99	100	138	257	187	143	120	131	130	161	191	298
peak17423	45	51	44	508	320	323	51	60	71	229	333	577
peak17424	59	34	57	152	133	95	59	89	92	83	102	172
peak17425	20	30	41	89	128	94	21	53	61	75	80	153
peak17426	80	71	68	357	276	305	84	109	108	211	298	418
peak17427	10	8	29	54	58	68	22	32	32	35	49	132
peak17428	152	102	129	209	230	165	165	229	169	300	270	497
peak17429	137	89	93	307	271	255	98	171	164	344	371	492
peak17430	212	154	181	2692	2007	1689	288	269	244	1810	2096	3800
peak17431	334	179	260	839	635	514	317	374	366	558	700	915
peak17432	389	267	338	203	102	111	478	529	534	146	214	201
peak17433	390	246	238	594	394	359	364	376	398	464	425	623
peak17434	244	161	200	900	676	670	265	342	307	603	882	1208
peak17435	22	15	34	274	211	277	12	35	25	162	154	352
peak17436	13	6	12	194	116	120	4	12	10	104	155	201
peak17437	684	554	616	1383	1190	1339	731	774	822	886	1024	1579
peak17438	336	236	255	1061	710	618	249	326	221	734	708	1258
peak17439	2843	1780	2088	12809	8071	8006	2199	2801	2677	7457	9687	12965
peak17440	1397	1021	1034	1185	1016	791	1362	1426	1404	782	846	1080
peak17441	1460	1071	1095	856	760	544	1155	1377	1290	556	596	835
peak17442	1931	1442	1480	25641	19528	15716	1715	2011	1808	16428	20890	25579
peak17443	116	88	79	436	219	276	87	85	104	237	378	388
peak17444	61	71	82	66	78	89	59	55	48	67	65	138
peak17445	146	108	118	91	148	88	112	141	142	192	118	132
peak17446	61	48	57	138	72	80	41	76	54	72	86	147
peak17447	21	4	13	165	115	95	20	11	23	69	143	174
peak17448	78	62	70	515	533	474	106	117	108	534	811	1165
peak17449	153	105	129	241	186	152	251	270	244	194	326	312
peak17450	108	101	114	2048	1613	1431	156	271	218	2290	2892	3818
peak17451	199	162	192	1088	638	680	205	222	233	556	769	998
peak17452	270	245	249	1326	928	900	263	282	233	728	991	1126
peak17453	76	51	58	100	54	66	41	56	75	65	131	146
peak17454	46	35	37	294	161	150	53	27	36	130	207	232
peak17455	1034	636	692	486	345	263	896	872	927	252	271	371
peak17456	18	12	19	155	99	86	28	21	14	83	109	164
peak17457	39	20	44	345	228	199	51	35	46	143	152	291
peak17458	50	30	39	183	131	110	37	28	52	72	147	166
peak17459	13	24	17	192	118	144	16	38	15	88	126	195
peak17460	92	62	78	316	266	201	60	60	85	149	183	284
peak17461	32	20	26	95	52	55	32	20	36	72	91	145
peak17462	100	39	83	379	257	307	96	120	142	291	384	452
peak17463	53	37	64	330	199	262	98	93	100	219	371	485
peak17464	42	20	26	202	67	116	45	46	51	109	132	182
peak17465	42	38	73	184	111	113	103	125	86	148	184	237
peak17466	186	124	134	1282	810	784	169	170	238	620	849	1276
peak17467	779	533	664	1131	657	590	832	999	861	617	895	1056
peak17468	328	247	264	788	527	515	392	496	381	678	811	1196
peak17469	20	24	30	125	69	64	22	36	37	93	88	184
peak17470	43	49	62	94	67	77	73	117	85	139	126	136
peak17471	389	252	322	919	745	684	377	516	456	662	794	1270
peak17472	157	89	97	612	395	385	89	105	130	199	365	426
peak17473	121	91	157	268	168	185	87	106	120	90	142	183
peak17474	40	24	33	532	278	343	29	25	39	180	359	427
peak17475	119	99	138	137	107	117	113	172	175	94	114	206
peak17476	107	66	58	246	143	161	73	95	90	100	120	143
peak17477	109	61	76	336	298	210	103	102	96	153	231	229
peak17478	74	55	39	146	119	91	49	69	59	78	72	138
peak17479	124	66	78	1013	603	599	95	120	129	514	826	956
peak17480	137	71	90	868	592	492	107	123	140	397	664	716
peak17481	81	58	75	800	479	514	97	119	90	412	531	693
peak17482	64	51	55	413	186	230	66	72	47	161	273	381
peak17483	41	24	29	279	231	234	59	43	60	125	202	283
peak17484	6	5	9	201	94	122	13	2	7	106	112	210
peak17485	22	6	22	646	342	423	17	20	14	313	412	585
peak17486	34	16	20	447	237	307	32	41	36	146	261	443
peak17487	14	2	12	51	76	92	18	15	13	129	101	68
peak17488	87	62	85	1118	644	812	124	123	100	633	1033	1150
peak17489	55	40	56	107	94	67	59	89	47	89	94	172
peak17490	436	213	298	354	254	267	356	367	395	267	313	393
peak17491	150	116	160	143	81	121	193	189	179	89	162	186
peak17492	359	185	293	693	356	382	364	387	453	281	530	598
peak17493	371	230	255	1229	710	741	357	376	422	549	753	1087
peak17494	306	144	284	1692	835	1501	367	431	398	968	1332	1704
peak17495	70	11	62	269	148	259	68	73	59	158	214	308
peak17496	67	55	97	709	353	621	103	131	132	358	578	808
peak17497	27	18	34	167	78	134	26	31	40	116	165	231
peak17498	27	12	40	345	215	247	30	34	53	156	253	353
peak17499	41	30	19	278	119	220	45	33	63	146	182	264
peak17500	52	6	30	775	412	668	32	49	37	359	576	798
peak17501	37	20	42	129	42	103	35	48	53	53	111	114
peak17502	10	2	7	137	79	84	2	1	9	38	83	114
peak17503	96	80	96	588	289	370	80	90	80	236	381	448
peak17504	37	19	30	200	132	134	16	30	18	115	133	177
peak17505	36	17	23	453	299	293	69	71	56	324	325	608
peak17506	77	27	34	758	473	427	66	68	81	433	618	813
peak17507	36	25	34	382	261	216	53	20	32	110	214	366
peak17508	155	99	113	1246	801	651	117	129	131	431	603	1116
peak17509	41	12	27	102	64	75	24	43	34	69	65	145
peak17510	26	24	29	160	138	125	33	29	47	68	121	199
peak17511	97	78	85	1142	752	709	103	101	84	583	880	1181
peak17512	57	44	57	830	489	485	72	80	77	415	581	784
peak17513	19	12	9	309	204	235	18	23	36	136	243	249
peak17514	3	4	6	159	132	95	12	4	8	83	119	182
peak17515	110	83	65	371	220	276	104	122	115	185	312	457
peak17516	226	175	185	1190	988	823	241	280	260	711	1032	1293
peak17517	219	170	203	721	502	506	205	264	302	413	587	793
peak17518	33	30	38	297	244	256	99	102	106	390	379	727
peak17519	65	43	52	269	216	197	87	132	116	437	387	647
peak17520	312	199	223	3312	2124	1962	258	284	273	1443	2122	2825
peak17521	6	4	14	98	48	60	19	15	25	57	90	120
peak17522	34	16	26	308	197	234	8	22	35	154	244	360
peak17523	69	62	61	266	229	229	76	89	114	102	210	279
peak17524	66	64	95	243	141	146	100	121	135	100	182	277
peak17525	77	38	88	154	157	144	85	95	84	178	181	192
peak17526	54	40	53	218	97	144	42	89	70	101	179	226
peak17527	68	63	72	268	278	279	96	143	95	232	337	414
peak17528	9	16	21	81	56	85	27	23	25	86	120	141
peak17529	102	71	84	142	118	123	86	113	103	103	191	205
peak17530	11	9	5	151	89	131	4	13	15	155	198	239
peak17531	22	3	22	320	191	243	30	45	52	272	462	549
peak17532	26	11	13	185	133	119	32	49	48	123	288	301
peak17533	4	4	0	44	24	29	10	29	7	63	90	101
peak17534	39	23	28	80	34	64	23	34	47	61	125	183
peak17535	359	208	312	829	529	667	444	443	517	733	1084	1256
peak17536	183	78	144	265	144	195	151	234	186	193	330	404
peak17537	44	39	59	172	113	137	66	82	63	109	184	231
peak17538	263	149	192	1331	811	1135	283	290	310	993	1776	1803
peak17539	2	0	0	86	69	63	4	4	2	98	183	148
peak17540	356	295	375	2632	1964	1831	548	682	584	2745	3620	4429
peak17541	607	419	548	1426	963	1000	726	955	853	1575	1920	2630
peak17542	130	108	90	147	95	125	103	150	137	90	165	155
peak17543	74	54	96	103	68	73	94	144	127	147	202	248
peak17544	25	18	21	91	74	66	33	53	42	90	108	145
peak17545	346	351	408	344	281	301	450	605	432	504	403	587
peak17546	247	190	155	839	522	500	204	238	230	358	439	620
peak17547	102	80	75	966	783	623	86	71	73	611	792	1172
peak17548	76	42	42	1215	1014	812	55	35	50	809	989	1607
peak17549	53	30	45	195	111	94	30	43	36	54	89	157
peak17550	14	4	6	168	97	125	23	17	24	73	103	172
peak17551	82	64	59	960	616	594	62	72	70	419	556	875
peak17552	94	76	69	376	248	260	90	110	91	195	234	340
peak17553	122	65	88	760	476	523	90	125	102	366	651	936
peak17554	125	52	56	658	388	455	63	73	105	338	485	640
peak17555	186	98	105	235	146	124	167	161	176	118	126	213
peak17556	415	283	294	6243	4121	4024	411	444	482	3287	4374	6094
peak17557	95	72	87	308	330	271	112	91	129	271	307	464
peak17558	407	341	294	2232	1329	1385	421	521	434	1322	1919	2381
peak17559	38	18	30	357	323	268	34	32	35	163	201	317
peak17560	17	4	13	189	111	126	13	9	24	81	131	149
peak17561	32	20	22	127	110	86	20	33	26	47	77	114
peak17562	16	4	2	259	155	173	6	7	16	92	155	235
peak17563	55	27	25	673	324	429	46	42	28	277	385	453
peak17564	27	20	17	713	422	465	27	27	36	257	421	632
peak17565	56	38	43	1142	733	754	32	38	57	527	772	1044
peak17566	171	107	165	1152	704	808	195	194	258	610	859	1157
peak17567	245	163	194	1419	768	973	276	290	290	772	1095	1455
peak17568	68	57	52	678	503	471	76	53	70	380	394	856
peak17569	203	118	129	350	215	205	166	133	167	171	198	329
peak17570	77	46	54	352	272	265	91	93	93	232	275	419
peak17571	34	20	22	118	66	49	24	31	21	84	64	128
peak17572	37	50	41	133	94	121	56	61	80	73	142	146
peak17573	149	89	133	4913	3531	3153	142	159	180	2306	3521	5009
peak17574	56	64	54	172	171	156	89	108	89	168	249	303
peak17575	10	17	29	89	64	72	16	33	25	67	79	139
peak17576	12	22	22	86	59	65	20	20	20	68	54	149
peak17577	18	17	28	131	90	136	28	24	29	71	131	192
peak17578	54	49	42	391	271	295	47	54	63	181	338	404
peak17579	17	16	16	785	593	624	28	16	24	294	526	599
peak17580	47	49	41	231	170	153	58	41	48	105	156	216
peak17581	5	4	6	167	86	86	11	8	8	103	98	112
peak17582	19	14	37	279	145	168	31	41	33	133	212	293
peak17583	177	67	108	384	196	191	129	132	133	118	170	311
peak17584	58	22	60	254	151	216	51	70	43	114	179	242
peak17585	234	147	216	1049	510	688	257	250	216	428	736	855
peak17586	242	118	202	1104	580	766	174	205	214	448	659	959
peak17587	141	103	146	703	382	514	148	165	154	311	487	611
peak17588	27	6	18	204	118	146	22	26	24	60	171	206
peak17589	24	28	44	150	120	119	17	40	35	65	114	160
peak17590	125	88	100	939	550	732	55	177	185	462	771	947
peak17591	77	42	49	149	108	96	60	107	73	98	92	160
peak17592	49	76	89	502	388	362	95	95	106	229	333	459
peak17593	70	44	53	150	144	118	42	56	54	75	134	200
peak17594	51	40	42	434	277	313	50	47	71	193	352	450
peak17595	28	30	37	200	156	169	33	66	44	136	242	275
peak17596	2	6	8	176	98	160	4	6	10	102	140	146
peak17597	14	26	18	166	140	124	30	40	23	116	185	260
peak17598	30	14	25	74	69	82	39	10	26	67	124	109
peak17599	154	139	160	649	500	496	187	283	249	627	836	1136
peak17600	41	42	39	96	101	62	37	50	56	96	97	156
peak17601	32	35	23	149	116	166	37	33	41	97	120	181
peak17602	15	9	29	140	86	118	29	22	29	73	130	166
peak17603	167	131	130	1016	664	701	133	189	179	481	860	1126
peak17604	85	67	86	138	77	110	106	130	151	58	97	106
peak17605	68	40	44	704	440	506	59	77	55	298	607	634
peak17606	184	96	179	1247	646	993	175	260	279	702	1020	1424
peak17607	158	88	146	348	181	231	150	154	137	220	370	380
peak17608	13	4	14	129	60	61	20	23	26	58	105	127
peak17609	153	99	107	97	70	98	124	147	174	102	111	126
peak17610	21	26	31	123	81	92	33	37	51	63	116	155
peak17611	193	178	172	313	216	197	225	286	232	223	284	396
peak17612	23	26	28	224	126	172	44	52	44	71	166	198
peak17613	27	10	19	173	93	114	35	65	37	100	107	185
peak17614	18	36	44	114	90	100	26	41	41	88	98	182
peak17615	27	22	39	188	166	95	22	48	33	149	154	185
peak17616	22	32	49	216	131	126	28	57	48	118	147	194
peak17617	100	73	79	230	227	202	82	116	120	173	236	332
peak17618	100	91	98	191	156	183	70	78	120	160	199	276
peak17619	64	44	78	295	258	179	40	47	52	166	264	363
peak17620	11	13	24	104	79	56	21	29	26	46	75	73
peak17621	27	28	35	141	108	132	20	40	38	87	142	177
peak17622	20	19	18	248	125	214	24	24	36	133	172	248
peak17623	27	7	17	184	184	194	24	27	24	103	211	237
peak17624	37	40	38	554	448	428	46	40	48	346	536	673
peak17625	26	23	13	90	67	54	26	35	40	55	90	120
peak17626	78	80	86	128	88	81	157	179	160	124	174	248
peak17627	24	27	18	64	49	35	25	38	47	168	219	340
peak17628	10	0	5	127	86	86	28	50	55	308	368	534
peak17629	12	26	20	69	72	63	96	104	96	236	209	215
peak17630	413	281	302	779	544	502	341	453	365	532	696	856
peak17631	53	39	52	130	89	87	69	95	75	59	80	119
peak17632	118	79	141	245	140	171	127	210	157	142	212	283
peak17633	172	157	202	381	304	294	183	216	215	240	356	371
peak17634	131	147	183	446	357	372	184	201	214	372	541	673
peak17635	76	61	85	799	534	471	62	119	76	351	557	686
peak17636	34	34	33	658	404	370	36	43	33	259	336	499
peak17637	29	14	21	232	245	186	41	30	24	259	235	227
peak17638	328	235	303	1539	1026	992	293	306	316	556	1067	1514
peak17639	33	30	34	325	224	195	23	28	26	114	192	269
peak17640	159	130	145	1336	972	1051	129	158	149	727	1172	1379
peak17641	102	70	55	125	97	73	58	55	61	34	72	102
peak17642	140	97	112	423	249	251	111	113	104	264	213	307
peak17643	108	71	95	492	275	272	74	81	109	249	310	377
peak17644	66	49	57	226	213	150	41	117	98	124	172	314
peak17645	491	370	329	930	625	512	427	535	437	465	581	798
peak17646	930	706	714	4832	3459	3036	758	961	861	2496	3752	4526
peak17647	129	97	112	547	406	406	111	138	150	352	511	654
peak17648	35	24	30	67	50	66	41	47	67	74	66	89
peak17649	24	22	54	50	73	112	32	44	40	54	80	193
peak17650	527	427	519	479	419	375	696	896	849	775	921	1300
peak17651	534	401	532	444	301	321	689	973	1012	673	818	1304
peak17652	922	801	860	1381	1121	1062	1161	1548	1564	1889	2302	3613
peak17653	107	81	58	1569	1046	870	117	112	70	864	1128	1453
peak17654	214	150	147	412	328	286	168	209	139	289	329	429
peak17655	315	212	221	1374	899	896	325	383	261	781	1066	1340
peak17656	306	217	186	353	219	264	230	363	284	206	356	382
peak17657	481	405	430	3222	2286	2235	503	632	469	2016	2821	3568
peak17658	152	100	120	345	196	169	134	204	144	171	233	311
peak17659	226	192	175	943	624	535	182	235	275	555	636	1018
peak17660	206	108	163	1096	664	654	236	232	213	692	1004	1349
peak17661	330	274	331	1148	872	840	305	472	370	880	986	1554
peak17662	203	199	191	133	103	115	166	195	202	125	107	174
peak17663	74	51	55	527	301	445	80	46	87	233	292	494
peak17664	9	2	7	104	60	74	6	12	15	55	78	112
peak17665	217	175	140	205	174	118	118	179	189	94	163	225
peak17666	133	77	103	402	322	265	75	109	124	228	303	499
peak17667	169	114	167	1502	948	1009	191	198	219	827	1167	1457
peak17668	490	329	425	2052	1405	1381	521	537	605	1435	1983	2578
peak17669	157	74	98	484	332	266	110	126	158	297	400	514
peak17670	112	70	58	197	104	125	71	128	83	143	137	182
peak17671	93	80	92	154	117	87	105	100	117	104	148	207
peak17672	26	14	16	292	198	186	29	37	40	187	280	363
peak17673	160	102	144	764	496	514	106	173	179	415	694	826
peak17674	105	58	107	232	165	167	87	106	112	143	188	250
peak17675	249	203	217	162	167	94	239	295	232	131	120	182
peak17676	222	213	219	535	321	324	214	214	219	331	424	546
peak17677	260	151	153	253	160	144	180	225	232	126	193	244
peak17678	360	250	269	471	298	247	351	396	328	285	323	410
peak17679	314	239	203	757	500	444	294	286	303	376	610	785
peak17680	287	246	239	140	105	91	267	335	314	175	158	203
peak17681	18	29	24	106	55	59	19	33	11	74	73	134
peak17682	63	47	60	272	212	217	44	82	55	121	236	278
peak17683	27	29	55	274	167	185	20	40	38	136	195	230
peak17684	49	47	52	212	131	140	36	89	76	100	174	221
peak17685	32	38	27	206	129	135	25	62	46	88	177	155
peak17686	438	270	291	387	332	230	382	397	462	306	278	402
peak17687	61	57	95	98	72	70	77	100	108	44	68	152
peak17688	9	12	3	186	132	92	19	17	15	142	190	351
peak17689	6	4	2	99	55	75	4	4	8	69	87	155
peak17690	193	136	179	364	257	223	194	218	236	252	322	367
peak17691	54	46	49	301	270	181	47	88	52	240	295	289
peak17692	47	46	68	151	125	108	44	76	75	121	163	188
peak17693	63	67	69	136	116	105	78	98	83	99	107	167
peak17694	50	35	58	246	154	132	91	97	89	186	273	257
peak17695	146	117	145	772	511	517	151	186	166	486	717	839
peak17696	15	12	5	94	42	76	12	17	12	47	145	113
peak17697	15	26	14	264	186	203	14	18	25	134	185	340
peak17698	6	2	8	192	103	105	4	10	9	82	134	159
peak17699	151	103	109	199	169	200	115	168	136	190	211	336
peak17700	100	78	89	217	147	131	147	163	111	121	202	235
peak17701	31	17	18	112	78	104	38	33	55	120	232	265
peak17702	72	59	57	199	155	162	53	70	72	141	175	206
peak17703	576	353	408	4523	3189	2814	472	509	485	2727	3554	4088
peak17704	153	130	192	250	232	178	179	189	182	199	245	291
peak17705	9	16	4	72	102	44	10	13	5	41	68	63
peak17706	20	6	6	107	83	101	4	18	6	45	51	160
peak17707	199	114	144	316	201	152	109	204	120	215	277	312
peak17708	24	18	38	84	64	65	11	18	23	19	52	90
peak17709	120	125	109	987	727	590	84	109	81	546	754	914
peak17710	113	84	91	232	168	148	98	101	104	126	147	207
peak17711	12	12	21	46	34	40	38	63	33	75	87	166
peak17712	21	21	18	97	72	70	17	26	17	50	69	140
peak17713	437	287	255	1167	782	757	403	409	393	774	892	1044
peak17714	15	15	22	275	261	228	25	16	23	97	192	318
peak17715	30	20	8	193	116	129	9	29	20	102	111	153
peak17716	88	64	66	317	243	255	57	74	70	200	280	324
peak17717	42	29	34	114	107	62	91	92	71	112	120	183
peak17718	46	43	64	72	103	67	59	97	115	50	124	168
peak17719	26	17	16	228	202	112	16	43	32	84	200	226
peak17720	14	8	14	123	103	83	25	15	22	90	137	164
peak17721	43	50	45	570	340	367	38	66	75	241	396	539
peak17722	145	89	91	162	114	149	107	122	95	62	131	159
peak17723	202	128	124	255	231	186	140	166	183	149	209	256
peak17724	121	79	81	109	107	77	81	82	97	40	109	135
peak17725	18	12	28	78	49	68	17	32	36	43	88	112
peak17726	53	32	54	223	127	153	50	108	46	106	219	274
peak17727	2	0	4	134	86	138	0	2	0	127	129	168
peak17728	160	122	102	352	184	172	102	120	88	171	182	204
peak17729	60	33	18	173	90	108	48	48	27	92	102	156
peak17730	132	71	84	959	659	533	75	125	101	336	527	724
peak17731	70	37	42	317	186	188	25	41	33	114	198	214
peak17732	14	5	4	76	43	29	13	23	21	96	84	118
peak17733	34	39	42	254	142	116	63	48	63	186	247	293
peak17734	19	17	21	329	170	232	7	15	24	213	210	314
peak17735	15	8	14	124	80	70	12	14	8	62	118	119
peak17736	30	25	22	206	105	131	31	16	28	73	88	132
peak17737	748	548	556	1693	1286	1066	726	742	549	1009	1219	1597
peak17738	271	214	228	924	686	672	255	247	210	511	576	757
peak17739	185	181	146	1204	786	678	240	253	223	565	776	1002
peak17740	80	82	74	577	445	370	44	59	58	262	323	448
peak17741	33	14	21	218	132	175	17	27	20	83	118	207
peak17742	181	135	144	1297	853	777	167	144	109	420	684	1070
peak17743	64	20	53	791	533	509	36	38	48	357	420	777
peak17744	318	193	214	641	495	418	242	346	311	385	456	657
peak17745	124	95	83	418	312	268	112	154	84	275	285	441
peak17746	28	31	25	601	339	349	48	54	40	249	418	523
peak17747	95	52	61	113	87	98	71	95	126	43	77	116
peak17748	218	147	207	772	523	510	237	187	198	401	476	760
peak17749	104	51	96	297	188	156	74	102	122	105	218	297
peak17750	114	67	88	606	383	387	88	88	98	235	353	508
peak17751	48	26	30	275	133	142	27	43	58	87	163	227
peak17752	107	74	91	926	699	579	71	89	60	454	603	887
peak17753	8	8	4	164	89	87	6	2	2	36	87	78
peak17754	101	39	96	784	603	488	81	93	82	418	484	774
peak17755	51	50	42	303	181	155	28	65	39	152	193	232
peak17756	17	17	3	327	238	202	20	32	22	104	189	262
peak17757	87	40	54	421	275	264	62	57	61	315	386	494
peak17758	8	8	4	56	40	50	6	11	4	51	92	64
peak17759	10	8	0	91	71	53	7	12	23	96	99	144
peak17760	18	4	26	140	139	105	41	46	37	173	238	335
peak17761	48	36	42	233	174	196	78	96	94	269	320	477
peak17762	12	8	4	55	35	65	15	13	13	71	110	144
peak17763	28	13	10	112	46	75	52	35	41	119	180	224
peak17764	52	64	57	194	165	150	110	124	105	132	233	225
peak17765	31	4	29	313	209	248	22	11	42	156	297	346
peak17766	67	26	49	234	245	178	36	58	49	155	241	414
peak17767	54	20	27	121	72	87	96	77	68	90	128	120
peak17768	20	19	30	248	147	186	38	21	31	136	227	304
peak17769	6	19	25	72	47	58	18	23	23	74	120	118
peak17770	18	15	42	142	113	142	16	44	23	100	139	215
peak17771	26	20	38	121	79	71	40	45	36	50	94	106
peak17772	60	43	41	215	167	157	54	84	84	113	194	227
peak17773	94	66	84	166	101	102	115	121	137	195	208	254
peak17774	11	11	35	180	140	138	17	27	48	100	137	181
peak17775	880	567	637	1497	954	883	709	772	883	759	934	1316
peak17776	204	218	177	330	318	275	187	282	205	228	263	483
peak17777	117	68	81	1744	946	1010	108	137	123	756	1006	1428
peak17778	42	24	28	297	151	144	30	47	21	73	159	169
peak17779	122	62	70	700	475	447	89	63	116	325	499	545
peak17780	53	27	40	135	47	85	47	64	51	57	66	66
peak17781	26	26	19	194	130	139	17	32	24	85	147	147
peak17782	97	92	78	394	323	301	104	94	125	169	297	409
peak17783	81	52	44	265	155	195	66	86	71	123	172	237
peak17784	46	22	30	189	136	132	38	41	61	75	116	209
peak17785	101	60	72	540	350	348	73	85	69	211	365	540
peak17786	51	31	32	276	198	203	34	47	56	149	254	343
peak17787	16	2	12	101	78	65	1	36	7	73	115	171
peak17788	10	6	16	215	156	123	14	23	10	106	156	189
peak17789	105	77	80	1821	938	1222	146	137	115	1123	1527	2051
peak17790	368	163	263	653	350	458	349	381	430	469	535	757
peak17791	421	225	338	935	656	659	492	469	484	661	740	962
peak17792	357	215	310	970	557	596	445	433	474	563	785	973
peak17793	356	192	265	1582	782	1045	452	428	462	971	1222	1574
peak17794	250	95	178	1256	471	761	227	241	272	639	849	1166
peak17795	164	98	114	227	116	175	171	132	185	82	174	242
peak17796	286	155	254	717	443	516	349	357	366	424	572	783
peak17797	295	145	256	650	291	396	333	353	330	263	464	675
peak17798	245	120	202	3358	1463	2271	244	327	315	1763	2585	3255
peak17799	261	147	230	1431	671	892	378	324	283	764	955	1768
peak17800	3	2	8	96	35	37	2	10	7	97	112	112
peak17801	73	39	50	1804	1047	1347	90	53	72	777	1265	1814
peak17802	40	24	35	148	102	102	41	33	48	94	143	179
peak17803	22	10	20	128	99	94	31	36	24	103	111	148
peak17804	39	45	36	228	156	180	26	64	49	96	136	169
peak17805	52	19	36	409	298	296	37	18	40	251	353	513
peak17806	47	25	24	159	115	113	46	44	44	125	127	201
peak17807	12	8	2	196	124	170	6	21	10	111	134	207
peak17808	131	102	90	394	233	234	130	114	162	167	204	265
peak17809	33	8	29	211	87	125	22	48	19	100	128	207
peak17810	159	67	86	805	438	488	93	174	178	415	604	811
peak17811	57	19	69	165	145	121	79	85	121	67	127	165
peak17812	66	24	22	282	143	185	41	62	52	128	247	241
peak17813	90	87	75	342	229	255	101	126	135	138	298	393
peak17814	115	66	79	1055	632	728	115	129	142	343	584	909
peak17815	52	41	58	140	109	105	32	53	49	58	143	158
peak17816	54	37	53	130	72	84	64	74	75	84	102	176
peak17817	109	105	110	237	135	122	131	133	139	150	184	243
peak17818	32	19	33	481	235	284	26	16	60	200	286	446
peak17819	11	23	33	227	165	218	14	22	16	130	141	317
peak17820	154	99	126	488	336	398	80	91	139	338	373	599
peak17821	84	30	43	206	107	147	51	54	47	128	143	188
peak17822	96	61	91	272	167	190	70	115	91	153	224	274
peak17823	182	119	154	795	515	618	181	157	214	429	578	964
peak17824	32	17	35	216	98	82	30	26	48	67	128	177
peak17825	72	16	42	300	146	110	32	51	41	101	146	200
peak17826	399	241	325	4999	3202	3702	419	456	443	2957	4568	5868
peak17827	45	32	43	214	145	132	62	84	99	116	163	230
peak17828	36	50	34	154	80	137	38	68	34	156	168	313
peak17829	288	211	253	527	390	329	318	325	308	231	380	540
peak17830	878	518	596	1215	716	762	681	854	856	660	1028	1275
peak17831	400	233	285	602	437	421	363	435	498	472	592	802
peak17832	65	46	55	264	157	118	38	50	52	84	144	174
peak17833	10	6	10	172	87	86	8	4	2	40	67	116
peak17834	94	53	60	150	111	120	122	104	110	137	194	365
peak17835	49	21	48	103	76	97	29	32	36	130	95	124
peak17836	133	106	133	1349	964	954	169	110	162	506	897	1313
peak17837	23	20	27	182	103	107	45	39	27	119	216	224
peak17838	4	4	6	234	132	131	12	20	23	180	167	312
peak17839	234	176	224	1912	1436	1289	237	380	256	1636	2515	2483
peak17840	50	44	44	110	52	56	49	70	47	68	79	105
peak17841	170	84	115	164	111	122	179	235	179	136	190	249
peak17842	556	450	503	4041	2869	3345	717	826	794	3034	4441	5204
peak17843	63	56	76	197	138	127	101	92	77	92	169	185
peak17844	168	113	136	186	86	95	129	170	154	82	134	189
peak17845	16	6	27	194	86	212	43	46	27	120	222	277
peak17846	5	7	4	115	66	87	8	28	27	72	139	256
peak17847	85	44	44	538	401	350	53	79	57	263	383	535
peak17848	29	18	40	123	102	91	26	35	35	88	113	235
peak17849	82	82	79	553	384	333	86	58	115	282	337	542
peak17850	81	42	72	110	96	62	59	38	70	41	65	100
peak17851	11	4	22	143	67	83	9	12	7	59	116	95
peak17852	21	9	9	107	36	62	27	14	20	33	39	82
peak17853	212	113	188	1414	885	910	274	187	178	755	959	1181
peak17854	134	86	108	238	180	159	144	126	118	152	178	278
peak17855	10	12	16	344	268	247	15	5	14	146	200	293
peak17856	12	7	6	116	60	68	4	11	4	43	71	40
peak17857	16	9	5	364	249	275	4	16	10	210	243	284
peak17858	302	216	259	1016	699	683	304	348	259	783	910	1271
peak17859	82	68	51	407	218	250	71	85	62	137	241	344
peak17860	228	177	155	378	239	242	217	314	263	219	282	319
peak17861	167	90	140	1023	547	629	189	174	223	420	671	971
peak17862	69	41	72	358	186	238	76	96	106	170	259	346
peak17863	54	29	28	107	40	70	57	64	59	43	101	102
peak17864	33	27	40	173	82	111	62	59	74	108	115	158
peak17865	36	17	25	204	120	107	38	36	51	118	134	246
peak17866	68	51	68	227	125	158	64	53	52	100	142	203
peak17867	11	10	0	129	82	111	5	4	7	68	77	111
peak17868	32	17	8	154	112	83	11	22	15	61	118	126
peak17869	66	45	33	566	448	386	45	34	61	275	418	522
peak17870	29	21	35	81	73	63	48	62	63	54	94	112
peak17871	59	33	36	499	357	340	51	45	36	221	357	599
peak17872	312	244	341	2808	2122	1854	321	383	399	1708	1978	3774
peak17873	213	133	168	235	127	164	221	199	210	149	177	158
peak17874	48	23	16	224	152	114	29	34	43	89	107	169
peak17875	31	10	22	265	195	171	11	19	31	143	166	272
peak17876	12	18	8	206	148	122	17	18	34	116	166	309
peak17877	84	46	41	111	83	66	28	54	51	54	54	73
peak17878	174	110	126	599	325	337	88	99	106	276	320	390
peak17879	178	102	133	228	168	164	95	120	91	90	118	168
peak17880	0	0	2	121	72	130	9	5	5	46	84	118
peak17881	30	54	34	96	61	72	40	92	47	62	71	121
peak17882	44	22	39	334	223	264	40	28	36	158	222	336
peak17883	58	28	31	870	572	613	33	47	64	389	621	897
peak17884	27	15	23	162	114	125	20	50	30	86	105	186
peak17885	38	27	33	204	141	112	44	27	64	85	187	208
peak17886	67	61	57	304	235	245	72	62	77	266	284	539
peak17887	48	46	50	252	136	117	63	79	57	131	153	237
peak17888	86	57	102	135	119	95	109	136	109	144	115	142
peak17889	56	40	47	314	263	197	58	64	85	262	295	388
peak17890	20	8	34	94	74	64	24	22	20	167	81	106
peak17891	10	4	18	69	69	83	17	28	36	194	89	109
peak17892	34	20	56	48	73	66	39	29	44	121	50	79
peak17893	39	33	27	121	61	76	24	29	39	52	65	97
peak17894	25	34	16	162	126	109	22	27	19	49	89	101
peak17895	100	35	66	316	240	275	88	106	89	283	414	389
peak17896	37	19	17	71	72	69	49	50	59	107	122	210
peak17897	38	20	35	398	244	274	44	79	67	354	475	766
peak17898	216	132	132	1295	732	556	144	151	189	468	617	855
peak17899	38	31	52	265	167	170	40	72	57	190	213	300
peak17900	65	29	43	167	113	77	47	46	34	151	119	178
peak17901	19	4	10	376	276	289	25	12	16	211	245	418
peak17902	164	138	186	317	263	275	165	184	178	335	323	492
peak17903	108	56	78	963	602	666	83	111	113	391	642	1045
peak17904	418	280	310	984	668	690	363	373	393	372	630	901
peak17905	114	87	88	484	379	298	101	124	92	336	396	497
peak17906	138	97	114	128	113	93	123	145	106	98	98	130
peak17907	629	316	502	6728	3902	4532	627	673	709	3661	4896	7162
peak17908	898	517	660	3040	1597	1920	945	856	1014	1631	2327	3236
peak17909	124	67	97	586	322	425	112	154	126	314	489	635
peak17910	731	366	520	5306	2961	3620	848	722	854	2630	3782	5978
peak17911	152	115	139	736	455	386	117	183	126	411	562	720
peak17912	44	18	46	232	134	162	69	66	42	165	275	275
peak17913	62	32	45	570	374	418	34	56	50	214	474	567
peak17914	105	21	52	256	109	144	54	47	79	92	114	135
peak17915	7	6	15	172	86	128	16	14	20	44	94	142
peak17916	118	28	75	426	192	217	84	40	71	113	208	285
peak17917	118	48	89	190	90	152	120	138	115	70	108	161
peak17918	530	211	388	1952	817	1372	448	496	465	765	1181	1595
peak17919	383	184	296	780	326	536	272	326	318	365	424	580
peak17920	148	64	137	913	376	502	169	175	206	348	467	676
peak17921	87	30	40	152	76	130	62	74	62	93	132	152
peak17922	346	178	218	1113	490	728	345	356	428	572	935	970
peak17923	75	38	55	352	208	298	57	64	73	201	288	407
peak17924	38	5	17	300	180	199	10	12	18	123	160	207
peak17925	91	44	81	948	411	670	58	91	78	324	564	944
peak17926	46	24	36	361	238	244	56	56	75	149	183	326
peak17927	93	73	56	356	179	204	115	97	112	150	199	418
peak17928	282	177	217	839	732	660	346	295	316	579	702	901
peak17929	116	68	76	732	442	535	126	167	173	419	592	981
peak17930	63	24	86	265	157	194	83	91	114	90	166	310
peak17931	362	180	320	781	448	519	363	395	370	401	552	729
peak17932	617	250	449	3643	2392	2664	594	629	588	3010	3156	3792
peak17933	311	194	291	931	479	695	329	326	330	797	865	1284
peak17934	104	57	52	416	190	274	77	70	90	197	232	357
peak17935	141	86	94	1576	709	929	140	142	135	871	1114	1238
peak17936	73	34	76	208	98	125	99	108	95	69	153	175
peak17937	235	127	162	382	192	274	191	207	195	209	297	331
peak17938	115	60	100	284	137	222	132	125	110	124	211	237
peak17939	185	76	132	759	306	535	154	160	162	252	457	618
peak17940	187	125	139	611	222	357	207	225	216	204	343	497
peak17941	40	12	44	120	58	82	54	65	60	45	89	96
peak17942	52	14	28	450	214	314	45	40	31	187	362	384
peak17943	28	2	28	662	289	379	24	26	24	187	364	521
peak17944	54	26	41	541	176	342	54	45	48	193	250	404
peak17945	16	6	4	215	176	127	5	0	6	221	138	305
peak17946	819	455	531	2252	1318	1432	646	908	684	1634	1698	2538
peak17947	337	186	186	551	267	325	267	260	315	253	318	427
peak17948	350	167	224	639	427	440	308	335	342	417	564	715
peak17949	41	24	35	59	51	42	53	48	46	70	65	148
peak17950	17	20	28	87	62	54	15	11	20	42	91	99
peak17951	12	5	12	101	54	70	9	18	13	68	92	120
peak17952	12	2	3	197	105	111	4	2	2	75	134	135
peak17953	308	227	263	1113	613	686	282	272	320	569	909	1099
peak17954	286	186	261	414	295	316	252	288	292	258	345	396
peak17955	480	313	321	1361	804	819	402	389	441	625	891	1094
peak17956	153	139	186	275	190	185	181	237	248	135	198	275
peak17957	75	35	58	211	133	104	89	87	103	94	140	185
peak17958	143	73	104	265	255	177	130	177	150	222	200	233
peak17959	478	278	425	2197	1395	1494	521	580	538	1253	1795	2434
peak17960	368	248	370	666	443	467	434	523	390	714	679	1056
peak17961	86	51	91	534	427	482	102	146	113	507	671	1026
peak17962	19	8	13	138	95	64	12	9	6	64	72	122
peak17963	18	7	22	430	277	327	16	8	13	234	294	404
peak17964	211	143	163	562	355	379	197	187	222	273	286	488
peak17965	154	134	166	900	635	725	200	176	163	419	462	1111
peak17966	698	389	495	1889	1437	1304	625	575	541	1160	1434	1770
peak17967	186	115	133	237	172	186	164	196	147	145	211	336
peak17968	272	160	212	228	158	124	194	265	183	189	145	236
peak17969	98	58	88	330	256	282	90	107	107	257	295	423
peak17970	62	38	31	191	145	142	72	45	47	82	137	174
peak17971	55	63	59	284	229	185	71	102	104	170	250	322
peak17972	41	54	41	628	483	540	80	66	78	313	587	878
peak17973	323	204	214	1120	626	639	306	327	399	682	897	1254
peak17974	208	95	132	200	176	109	227	170	222	128	187	283
peak17975	130	79	102	491	296	315	108	188	135	255	363	536
peak17976	128	108	110	127	98	60	192	210	194	102	127	206
peak17977	449	270	322	1435	932	785	363	478	488	907	1213	1598
peak17978	217	134	138	472	309	293	180	186	217	306	347	604
peak17979	89	38	70	132	69	68	76	53	74	88	102	106
peak17980	49	26	34	270	182	157	62	30	52	146	182	246
peak17981	124	39	89	865	441	609	109	142	136	552	901	1012
peak17982	22	37	29	89	48	65	24	37	37	101	81	137
peak17983	159	95	164	361	247	304	96	210	149	229	343	468
peak17984	308	221	223	268	237	190	328	327	300	161	181	189
peak17985	242	142	163	504	308	369	185	247	174	213	376	454
peak17986	417	289	250	304	205	187	297	273	328	129	170	276
peak17987	106	73	71	252	121	146	95	108	115	145	199	278
peak17988	40	27	41	1112	686	687	26	53	55	505	671	993
peak17989	51	35	31	163	99	89	46	32	45	76	92	142
peak17990	69	20	37	547	304	431	65	71	56	313	517	590
peak17991	97	40	71	1126	628	825	89	114	75	633	953	1138
peak17992	33	14	14	1056	564	584	18	16	25	366	539	753
peak17993	29	16	28	217	142	163	13	23	29	85	83	154
peak17994	22	12	16	301	204	179	19	23	20	142	264	276
peak17995	1643	1215	1563	2733	2291	2223	1605	1918	1602	2409	2371	3705
peak17996	697	483	500	874	708	600	579	721	776	441	760	957
peak17997	250	154	165	1404	834	820	162	258	200	719	1061	1376
peak17998	42	25	36	252	208	145	36	46	32	140	207	340
peak17999	6	2	8	212	128	127	8	2	6	94	139	152
peak18000	114	60	101	268	187	173	97	112	108	148	165	295
peak18001	239	180	225	2122	1424	1555	182	208	257	759	1343	1956
peak18002	6	16	15	179	118	130	6	12	8	78	114	167
peak18003	35	32	50	306	128	205	29	48	42	182	191	327
peak18004	150	53	89	624	364	480	94	120	153	265	447	742
peak18005	25	22	21	453	312	298	17	36	33	192	274	512
peak18006	10	14	8	188	153	156	8	12	8	155	185	273
peak18007	70	49	69	834	595	520	41	64	73	286	446	631
peak18008	74	33	52	160	101	88	35	55	27	52	83	116
peak18009	33	53	43	591	392	431	11	35	25	221	245	504
peak18010	55	32	43	522	313	280	42	14	44	124	136	232
peak18011	63	43	43	407	328	211	28	37	32	117	152	226
peak18012	120	68	97	499	289	409	114	119	134	281	415	627
peak18013	94	87	127	553	423	448	133	183	162	451	632	960
peak18014	131	83	133	233	145	175	159	170	139	157	198	277
peak18015	151	126	139	2419	1539	1435	153	131	157	1036	1530	1977
peak18016	196	134	141	1059	639	682	170	217	149	483	692	848
peak18017	230	151	183	437	359	297	180	241	256	217	271	356
peak18018	32	18	38	106	64	72	39	30	40	84	82	140
peak18019	8	8	13	161	55	148	13	27	17	61	137	220
peak18020	208	130	186	745	423	472	188	254	235	427	608	918
peak18021	362	240	361	3484	2253	2362	362	417	448	1980	2939	4108
peak18022	566	422	437	6717	3999	4052	527	619	567	3874	6018	7442
peak18023	147	101	126	2383	1545	1738	192	147	166	1276	1730	2151
peak18024	64	46	44	260	188	170	52	68	48	111	138	283
peak18025	315	172	252	402	214	237	424	447	488	269	510	551
peak18026	187	89	161	671	356	372	232	199	230	401	417	550
peak18027	263	181	202	7512	4796	4482	418	349	420	6419	5902	9007
peak18028	275	217	213	1074	744	572	398	374	393	974	942	1081
peak18029	1436	919	934	2341	1420	1382	2020	1603	1810	2165	2050	2872
peak18030	1863	1119	1230	4041	2495	2165	2349	2125	2238	3490	3718	4941
peak18031	43	56	56	96	56	91	46	90	48	81	62	112
peak18032	74	43	50	256	110	141	68	66	92	100	133	203
peak18033	128	71	104	179	108	125	114	101	125	64	142	157
peak18034	48	24	17	145	68	67	32	37	33	80	101	145
peak18035	21	3	10	154	107	100	15	4	12	67	94	152
peak18036	12	12	19	413	412	308	24	14	33	167	352	369
peak18037	22	10	18	427	270	306	16	12	12	137	191	267
peak18038	2	6	12	162	130	72	6	2	2	42	73	67
peak18039	633	373	404	1266	919	711	515	562	551	970	997	1542
peak18040	36	22	30	1124	635	814	24	52	43	404	600	921
peak18041	57	11	31	245	130	185	35	33	35	100	153	170
peak18042	121	41	83	339	156	218	105	100	56	107	147	214
peak18043	168	118	163	964	371	714	198	274	171	428	550	706
peak18044	73	14	41	169	63	107	50	52	49	73	110	170
peak18045	130	62	129	313	163	232	163	167	166	158	173	219
peak18046	171	97	134	315	126	253	173	170	134	137	210	247
peak18047	222	103	215	644	242	363	229	282	301	204	396	395
peak18048	145	82	120	191	98	136	146	211	143	76	164	171
peak18049	77	53	59	183	72	129	83	102	93	63	110	150
peak18050	156	104	139	844	424	627	186	221	187	512	844	836
peak18051	144	122	154	564	368	419	181	157	155	339	486	702
peak18052	29	15	43	136	55	123	51	56	43	99	110	151
peak18053	44	24	37	97	67	112	46	67	42	98	124	117
peak18054	82	37	96	169	71	133	127	133	98	142	134	175
peak18055	67	24	59	117	74	127	82	65	66	74	97	111
peak18056	63	40	39	346	142	345	52	68	76	180	259	384
peak18057	21	8	15	224	209	228	32	23	30	304	211	210
peak18058	90	56	75	393	223	255	36	88	97	167	247	478
peak18059	107	71	59	1317	796	750	104	67	90	529	809	968
peak18060	75	34	67	467	332	316	96	65	72	209	303	472
peak18061	45	20	21	189	142	161	33	23	32	110	109	195
peak18062	88	56	72	745	473	492	82	80	91	322	589	768
peak18063	40	28	26	725	490	478	41	56	71	292	406	763
peak18064	26	34	12	241	193	182	19	16	26	144	213	252
peak18065	57	59	79	277	186	186	73	73	84	206	224	408
peak18066	223	166	141	591	366	342	225	228	201	288	409	543
peak18067	16	3	21	77	64	115	22	25	30	106	106	167
peak18068	67	64	46	417	286	246	55	70	51	175	243	328
peak18069	562	437	497	317	235	223	585	670	582	242	218	309
peak18070	337	273	281	669	515	433	324	405	404	350	520	839
peak18071	6	2	7	150	87	120	8	0	4	85	76	164
peak18072	32	33	39	173	113	105	37	37	35	106	152	177
peak18073	128	44	75	202	105	123	78	88	75	94	128	138
peak18074	64	29	37	147	27	86	82	47	56	42	75	141
peak18075	42	28	50	829	408	491	30	60	41	388	538	623
peak18076	8	2	6	104	65	101	13	10	15	81	128	185
peak18077	98	55	60	1411	848	1056	125	127	132	1098	1753	2707
peak18078	27	14	20	77	57	64	53	54	30	78	101	121
peak18079	30	20	29	136	95	112	45	43	35	128	165	302
peak18080	20	19	19	165	90	107	11	10	30	91	103	101
peak18081	15	23	14	178	133	177	22	28	27	75	159	199
peak18082	11	3	9	122	90	88	12	12	23	56	102	132
peak18083	74	42	71	500	344	327	70	77	84	302	417	471
peak18084	79	82	95	210	188	146	76	112	79	120	157	212
peak18085	22	10	18	176	108	99	31	12	15	70	81	165
peak18086	17	16	12	217	165	185	4	20	18	147	173	218
peak18087	46	13	26	161	114	103	27	24	47	90	117	153
peak18088	6	4	2	189	94	98	7	8	6	92	172	191
peak18089	110	65	69	1349	997	908	97	90	102	624	777	1178
peak18090	78	59	68	755	634	651	65	102	101	518	679	1175
peak18091	98	111	128	547	440	476	100	143	131	308	460	670
peak18092	46	33	29	262	139	185	42	44	40	124	176	272
peak18093	136	91	130	1785	1251	1294	152	138	134	826	1468	2097
peak18094	78	51	48	182	134	139	95	109	87	142	145	189
peak18095	142	104	116	436	254	279	153	104	148	201	253	333
peak18096	281	185	202	569	379	420	238	240	306	213	326	389
peak18097	199	134	171	1826	1196	1109	133	177	158	843	1127	1618
peak18098	386	290	371	2174	1416	1357	359	517	492	1353	1843	2523
peak18099	0	6	12	51	48	56	45	50	26	112	210	261
peak18100	12	12	14	58	30	29	41	42	38	77	155	242
peak18101	13	2	14	113	68	76	54	70	60	328	535	753
peak18102	0	0	2	8	7	3	55	64	94	81	164	233
peak18103	36	16	23	184	120	126	36	32	49	134	124	185
peak18104	86	34	55	756	444	568	99	106	115	374	495	817
peak18105	37	35	28	170	61	80	33	35	33	95	120	149
peak18106	35	17	27	282	187	217	20	33	39	107	204	321
peak18107	29	23	32	168	115	102	37	41	48	90	130	132
peak18108	233	190	161	1463	1091	976	299	301	326	851	961	1833
peak18109	41	28	51	635	328	465	52	60	86	241	447	555
peak18110	28	24	21	96	60	65	11	48	59	46	54	141
peak18111	90	50	88	356	216	328	120	175	146	206	291	502
peak18112	140	103	143	208	172	213	140	167	181	163	210	339
peak18113	31	14	26	164	100	172	29	30	26	56	105	183
peak18114	22	20	31	127	104	94	21	38	33	68	106	150
peak18115	32	19	36	128	101	88	44	59	46	61	131	136
peak18116	57	52	63	140	85	92	62	63	67	58	89	174
peak18117	118	76	94	272	180	133	102	119	147	117	180	213
peak18118	31	5	24	80	56	118	28	32	27	79	80	86
peak18119	120	116	127	310	185	272	117	186	156	251	284	400
peak18120	31	18	40	129	52	85	28	59	55	63	96	105
peak18121	18	6	9	118	109	117	7	6	14	76	121	163
peak18122	2	3	0	122	54	104	4	4	14	82	93	113
peak18123	101	39	79	1261	764	812	71	80	82	507	864	1145
peak18124	40	49	96	90	54	80	57	83	88	84	105	120
peak18125	24	22	29	114	73	77	37	66	51	79	146	189
peak18126	55	41	39	161	112	113	44	53	42	86	171	203
peak18127	100	93	62	339	162	267	76	114	124	110	263	239
peak18128	169	177	190	697	342	513	200	264	206	347	685	661
peak18129	91	87	103	176	120	101	67	146	90	95	180	180
peak18130	65	48	65	146	47	69	51	83	107	56	124	113
peak18131	84	66	110	739	442	415	83	127	90	433	731	694
peak18132	85	39	83	405	240	218	60	73	70	184	236	309
peak18133	48	37	46	97	84	92	48	63	47	75	83	135
peak18134	30	6	13	111	40	71	71	52	33	103	139	224
peak18135	55	36	37	201	111	148	102	140	148	174	225	375
peak18136	32	22	31	136	103	114	83	76	91	142	184	217
peak18137	44	23	30	403	236	285	56	34	76	282	434	741
peak18138	12	6	9	196	142	137	38	38	39	157	259	421
peak18139	51	33	18	149	85	79	23	50	41	85	76	103
peak18140	7	13	18	177	124	122	23	10	13	95	120	222
peak18141	82	42	63	85	77	103	149	177	169	211	192	238
peak18142	67	28	73	73	71	79	158	139	173	171	159	232
peak18143	369	256	235	666	470	301	341	422	390	437	559	705
peak18144	28	23	22	129	52	42	17	22	16	61	60	91
peak18145	186	130	187	904	572	646	186	187	130	471	623	902
peak18146	236	124	177	1095	675	754	210	188	258	461	793	1096
peak18147	48	51	88	182	126	145	93	96	74	136	165	255
peak18148	96	31	63	973	453	667	76	90	75	453	496	866
peak18149	36	24	37	198	76	138	47	38	36	98	102	140
peak18150	129	63	130	746	403	509	116	152	158	313	587	815
peak18151	21	11	16	126	86	79	27	20	24	112	149	231
peak18152	87	66	61	870	665	641	77	85	127	581	764	1043
peak18153	62	21	38	238	155	136	36	57	34	121	121	170
peak18154	162	105	102	551	341	366	132	116	147	191	267	428
peak18155	172	106	131	787	431	570	147	147	138	351	409	644
peak18156	462	347	394	1811	1102	1139	333	450	404	770	1156	1387
peak18157	22	19	19	587	355	435	18	24	26	244	323	485
peak18158	283	157	162	2237	1259	1276	179	194	232	977	1292	1797
peak18159	38	14	37	218	80	115	53	48	49	80	93	171
peak18160	65	31	51	507	227	271	60	37	49	157	242	451
peak18161	111	111	131	254	201	179	142	96	108	174	231	358
peak18162	49	46	56	470	332	369	74	76	60	279	426	592
peak18163	28	8	13	201	112	138	33	32	26	81	181	249
peak18164	19	18	10	118	93	87	29	37	38	88	89	191
peak18165	102	49	70	506	329	390	66	91	100	404	479	825
peak18166	78	28	64	894	528	556	58	98	86	510	740	1016
peak18167	23	10	18	159	86	94	42	35	36	64	136	186
peak18168	21	4	7	267	227	225	16	14	18	137	180	404
peak18169	23	22	30	486	335	371	41	46	50	316	405	672
peak18170	14	12	20	173	119	147	8	22	18	82	130	160
peak18171	46	29	32	237	159	197	33	30	16	117	184	218
peak18172	18	4	4	230	142	137	10	10	8	81	150	177
peak18173	10	0	23	136	95	126	14	12	9	72	87	136
peak18174	39	22	26	557	398	428	46	26	28	258	432	533
peak18175	90	43	59	584	220	326	73	114	102	249	246	524
peak18176	132	63	127	3066	1164	1838	186	197	230	1181	2322	3151
peak18177	66	30	42	152	67	152	81	78	116	73	108	255
peak18178	51	16	41	46	31	61	54	51	39	110	44	97
peak18179	61	22	53	87	87	78	80	72	52	95	84	107
peak18180	89	39	62	260	105	205	104	102	93	80	140	271
peak18181	296	100	218	1385	574	825	285	330	317	619	799	1333
peak18182	51	25	67	87	62	64	81	44	71	64	107	98
peak18183	27	31	31	204	116	168	39	33	43	68	122	258
peak18184	56	38	47	154	133	92	55	57	54	77	136	214
peak18185	107	61	83	800	515	501	84	96	98	313	434	803
peak18186	40	31	40	194	121	129	59	51	39	63	132	153
peak18187	36	33	40	419	283	238	60	73	41	222	289	427
peak18188	29	17	19	571	356	356	24	48	44	188	350	488
peak18189	28	10	10	169	84	130	13	14	21	105	138	167
peak18190	193	110	102	5014	3424	3305	198	157	161	2522	3328	4588
peak18191	105	76	98	629	524	431	93	132	111	511	452	711
peak18192	42	18	28	145	96	114	40	49	83	100	118	186
peak18193	264	168	218	2137	1269	1349	255	276	329	1221	1588	2278
peak18194	475	320	415	5447	3024	3509	481	467	525	2713	3385	4399
peak18195	59	36	70	112	112	85	79	94	65	69	73	107
peak18196	13	8	10	330	195	206	8	3	8	127	206	286
peak18197	20	22	22	158	88	67	16	11	18	42	86	111
peak18198	21	20	22	275	150	147	16	16	23	109	180	216
peak18199	23	10	10	132	37	42	10	10	14	35	59	95
peak18200	18	4	2	123	87	59	12	15	22	38	67	98
peak18201	63	60	41	160	105	66	54	59	52	53	80	122
peak18202	8	2	8	330	217	231	5	6	4	90	144	243
peak18203	1214	738	863	28529	17150	16341	710	585	702	8671	9542	15090
peak18204	398	243	248	346	243	160	192	188	209	126	114	192
peak18205	1449	942	1027	7538	4662	4259	823	734	954	1971	2484	4122
peak18206	484	333	337	3478	2148	2238	257	270	298	1059	1011	2296
peak18207	1014	586	665	3439	2021	1988	491	407	539	887	1136	1874
peak18208	371	234	251	798	527	467	186	179	242	202	196	454
peak18209	1017	639	712	3789	2357	2170	560	523	710	1205	1318	2304
peak18210	91	57	59	652	320	447	114	68	105	248	235	542
peak18211	674	383	527	2043	1253	1322	692	638	750	1067	1205	2320
peak18212	18	17	20	172	102	72	34	42	49	180	184	317
peak18213	305	223	252	2093	1314	1261	399	399	486	1369	1872	2541
peak18214	191	112	100	1967	1306	1331	168	190	177	758	1323	1702
peak18215	365	247	261	160	90	98	268	386	366	148	132	134
peak18216	8	12	24	232	140	116	23	17	28	61	135	214
peak18217	217	131	162	786	587	629	238	231	211	559	657	1101
peak18218	248	146	194	393	341	296	306	240	271	279	287	407
peak18219	26	38	42	194	103	155	29	53	51	122	130	191
peak18220	90	27	66	232	129	120	112	93	99	71	155	190
peak18221	19	8	13	621	385	463	8	26	25	205	349	448
peak18222	17	19	10	232	152	138	14	8	27	164	162	242
peak18223	18	8	6	247	165	197	17	6	7	125	126	222
peak18224	27	4	6	273	124	132	10	33	12	86	123	160
peak18225	13	11	4	125	75	79	6	18	11	47	85	68
peak18226	14	11	18	234	171	160	28	16	31	136	269	309
peak18227	8	2	2	182	124	98	2	9	6	86	99	172
peak18228	99	30	63	142	87	116	76	79	102	58	116	81
peak18229	14	12	6	148	108	101	16	20	15	91	94	164
peak18230	78	48	76	617	305	407	83	101	67	264	399	606
peak18231	41	21	28	219	140	155	26	24	33	103	96	191
peak18232	18	7	12	232	128	172	7	10	12	91	134	206
peak18233	56	36	49	682	438	485	53	56	64	327	534	695
peak18234	540	436	489	786	618	587	504	722	599	611	682	893
peak18235	220	154	216	2719	1777	1832	255	276	302	1451	2001	2959
peak18236	84	44	74	987	572	619	87	71	87	484	745	999
peak18237	22	22	18	107	66	64	12	34	27	87	66	87
peak18238	51	18	52	845	518	459	58	48	47	563	653	815
peak18239	7	12	2	216	131	117	18	12	16	94	138	250
peak18240	88	43	62	603	342	455	87	110	131	364	551	652
peak18241	130	59	110	1258	920	999	160	200	150	1411	1967	2598
peak18242	153	119	177	1105	678	808	253	304	279	1068	1570	2051
peak18243	198	129	154	1555	1145	1225	317	390	373	1623	2439	3114
peak18244	66	44	46	181	116	126	112	128	126	127	254	429
peak18245	25	15	30	378	294	276	33	25	38	190	273	417
peak18246	34	28	38	380	279	270	19	15	27	145	250	301
peak18247	103	66	79	130	91	67	82	70	113	79	87	120
peak18248	55	43	51	478	278	274	52	37	65	191	234	404
peak18249	50	19	30	143	64	71	54	45	49	47	42	107
peak18250	70	20	37	362	155	224	57	69	65	140	188	334
peak18251	25	18	17	297	205	235	21	18	21	128	188	273
peak18252	12	12	31	161	135	144	47	46	43	251	250	410
peak18253	18	8	32	182	109	152	43	55	34	92	179	302
peak18254	224	157	208	461	258	285	226	291	313	265	385	490
peak18255	95	77	85	397	241	274	130	108	114	180	261	334
peak18256	113	115	109	258	137	174	144	152	177	176	172	275
peak18257	70	28	46	173	91	98	21	44	41	70	61	118
peak18258	281	175	237	1886	1095	1206	265	267	287	739	1234	1506
peak18259	37	14	11	164	104	109	13	36	18	115	113	233
peak18260	31	19	22	172	107	90	20	32	25	81	111	130
peak18261	41	15	45	229	143	120	38	59	57	117	134	210
peak18262	63	56	62	1233	939	904	84	65	70	780	1025	1198
peak18263	263	144	184	3247	2085	2410	237	271	252	2025	2991	3530
peak18264	60	66	102	165	96	144	90	146	98	104	148	209
peak18265	48	29	60	74	65	91	44	88	54	54	69	129
peak18266	11	11	28	140	86	84	14	26	41	80	131	160
peak18267	2	9	20	189	153	133	12	20	12	63	103	87
peak18268	20	11	20	151	123	92	12	16	24	67	56	97
peak18269	75	52	51	299	233	179	50	62	52	153	173	252
peak18270	82	46	57	164	138	131	32	49	35	89	90	123
peak18271	61	62	70	411	257	270	71	74	44	178	229	251
peak18272	603	391	492	2137	1236	1315	512	637	521	1071	1471	1694
peak18273	52	37	39	616	396	453	55	41	38	206	395	541
peak18274	140	103	122	1612	1008	906	101	123	110	590	968	1285
peak18275	91	49	47	393	254	282	58	85	83	149	252	385
peak18276	2205	1301	1442	4715	3031	2718	2019	1865	2043	2972	3185	4241
peak18277	1599	904	1126	849	478	400	1353	1432	1501	565	491	605
peak18278	570	442	523	460	328	390	493	672	585	417	322	633
peak18279	82	42	47	237	171	143	12	79	73	144	201	319
peak18280	223	132	227	453	236	242	183	206	218	228	245	463
peak18281	62	33	34	154	107	96	68	56	74	74	71	144
peak18282	193	118	201	305	217	230	128	265	197	279	272	439
peak18283	61	49	63	494	282	299	93	108	77	237	354	455
peak18284	31	36	23	149	92	108	28	17	48	101	109	114
peak18285	86	46	77	219	132	138	81	90	106	209	203	255
peak18286	62	37	41	229	161	166	68	64	88	83	101	219
peak18287	46	16	36	375	340	236	22	20	32	242	211	273
peak18288	67	35	55	207	137	165	51	65	43	94	123	166
peak18289	61	29	47	320	313	317	39	56	66	229	192	312
peak18290	26	24	9	199	109	152	16	20	18	80	112	174
peak18291	324	249	328	377	320	295	419	550	494	541	389	635
peak18292	259	151	201	207	266	270	376	411	398	320	386	416
peak18293	61	72	68	167	112	130	78	91	106	115	103	191
peak18294	248	145	167	801	536	564	253	227	207	314	346	812
peak18295	24	28	57	231	184	160	10	48	42	135	180	255
peak18296	223	116	173	366	201	207	170	185	202	194	247	330
peak18297	164	61	130	357	166	253	133	208	175	240	390	385
peak18298	49	19	50	155	67	93	23	39	15	70	79	114
peak18299	556	288	402	6019	2929	3584	476	449	549	3092	3626	4700
peak18300	994	481	669	2058	1170	1331	868	780	823	837	1130	1484
peak18301	899	366	533	3153	1470	2103	664	662	756	1071	1928	2399
peak18302	245	126	221	710	318	461	262	205	221	201	360	470
peak18303	199	117	143	281	92	153	158	159	152	119	185	198
peak18304	89	69	85	182	78	124	84	62	90	62	121	131
peak18305	83	43	43	131	76	82	75	59	82	17	62	98
peak18306	87	48	82	219	130	147	98	67	71	91	151	142
peak18307	519	316	323	3388	1638	2108	494	397	397	1217	1883	2576
peak18308	8	6	13	199	68	103	11	25	17	75	82	141
peak18309	17	5	21	162	94	89	12	22	32	64	120	123
peak18310	8	4	10	216	73	87	14	4	0	63	86	137
peak18311	10	6	10	215	61	118	8	6	8	60	116	134
peak18312	21	0	8	167	93	135	11	10	12	57	96	129
peak18313	12	13	6	121	58	81	6	8	12	45	69	83
peak18314	3	4	4	181	61	124	6	11	8	68	80	142
peak18315	224	165	159	238	136	115	186	192	175	121	178	276
peak18316	38	14	26	805	569	548	36	35	82	597	804	1109
peak18317	24	17	12	502	288	323	28	35	32	400	601	714
peak18318	47	33	44	196	121	125	61	33	42	83	91	156
peak18319	71	79	64	302	224	221	56	51	86	130	217	285
peak18320	8	3	14	145	75	85	31	16	44	112	167	272
peak18321	93	68	60	1520	854	825	206	241	234	1662	2286	3027
peak18322	27	11	12	82	71	83	20	44	56	103	125	190
peak18323	51	44	62	101	72	63	49	101	115	86	96	167
peak18324	139	89	117	150	71	58	143	185	169	50	89	145
peak18325	168	110	155	167	68	109	145	233	306	75	99	140
peak18326	60	58	73	413	187	306	55	84	83	171	276	452
peak18327	407	199	295	1231	562	722	344	375	397	560	824	963
peak18328	85	38	53	419	192	228	69	65	63	173	247	322
peak18329	126	65	105	133	49	108	107	92	128	64	92	162
peak18330	248	120	176	555	247	355	264	242	276	221	302	513
peak18331	268	100	162	1076	419	691	226	248	286	426	709	1031
peak18332	291	115	212	1512	601	990	237	253	353	630	1013	1290
peak18333	60	34	58	247	107	132	85	76	75	72	135	198
peak18334	127	67	77	239	111	163	109	106	128	105	158	199
peak18335	201	75	151	2325	1001	1578	174	175	209	961	1549	1709
peak18336	374	188	266	3353	1839	2254	314	369	453	1629	2072	3056
peak18337	294	168	241	3011	1657	2058	217	282	265	1391	1720	2956
peak18338	104	48	104	983	418	630	113	125	161	393	643	967
peak18339	80	30	34	144	66	118	59	87	82	61	104	201
peak18340	109	26	70	368	144	299	58	98	103	122	195	373
peak18341	18	2	9	316	149	281	4	10	5	160	219	310
peak18342	101	66	75	292	147	179	78	120	85	254	229	307
peak18343	222	159	143	1296	676	764	203	206	196	539	908	1092
peak18344	46	14	28	451	280	300	40	46	47	122	254	530
peak18345	854	487	503	1085	907	717	544	685	582	743	684	823
peak18346	478	312	342	1318	750	669	318	405	398	626	886	847
peak18347	342	245	282	2429	1351	1253	229	251	291	1259	1567	1826
peak18348	131	80	84	227	163	160	111	81	106	178	191	307
peak18349	49	19	30	204	137	160	52	38	65	141	180	295
peak18350	20	9	22	337	198	301	8	10	9	141	272	277
peak18351	148	50	89	193	106	78	100	75	86	92	149	148
peak18352	262	186	198	1037	487	543	257	217	267	506	634	825
peak18353	101	61	53	98	53	50	65	60	61	58	62	49
peak18354	13	27	32	162	133	108	36	42	26	114	151	180
peak18355	30	28	31	236	186	153	41	34	38	145	211	215
peak18356	50	32	64	306	180	186	66	79	98	177	300	309
peak18357	26	6	21	72	42	63	37	33	49	56	106	132
peak18358	85	51	64	178	122	152	74	79	75	119	129	212
peak18359	37	29	36	556	344	282	26	46	29	336	361	582
peak18360	322	201	227	657	519	381	225	287	213	456	473	694
peak18361	528	378	417	4348	2560	2513	415	437	566	1765	2412	3306
peak18362	34	10	5	142	102	97	29	26	16	70	94	97
peak18363	7	6	3	206	125	140	12	8	12	73	112	191
peak18364	189	113	144	222	132	124	156	146	139	86	135	170
peak18365	336	197	271	684	514	442	279	249	247	310	392	495
peak18366	460	379	356	5554	3612	3311	435	341	402	2149	3105	3967
peak18367	584	421	535	7261	4840	4199	485	567	548	3424	4424	6044
peak18368	12	3	6	108	58	71	14	10	7	58	116	135
peak18369	58	66	104	157	164	167	64	102	86	170	207	333
peak18370	210	126	200	237	151	104	279	288	306	127	147	240
peak18371	231	185	177	1060	683	775	214	268	288	625	931	1254
peak18372	74	48	28	142	91	97	45	59	64	92	114	216
peak18373	50	43	18	281	202	199	30	48	50	90	195	220
peak18374	48	25	23	302	195	181	15	29	28	83	112	180
peak18375	211	125	113	3292	1877	2091	110	105	132	934	1392	2097
peak18376	52	44	66	506	322	400	161	225	166	954	1363	2083
peak18377	50	48	73	213	185	176	206	284	256	435	683	966
peak18378	140	118	132	1256	714	728	433	479	468	1718	2655	3445
peak18379	81	48	61	136	100	94	229	197	235	237	298	381
peak18380	220	219	218	1091	575	665	726	866	816	1605	2255	3006
peak18381	34	17	33	47	33	35	81	86	112	87	121	131
peak18382	50	40	55	223	100	124	43	40	69	82	114	154
peak18383	34	32	52	221	96	142	43	36	41	78	112	201
peak18384	9	16	20	69	50	60	15	12	14	159	75	88
peak18385	12	6	4	167	97	122	10	13	14	42	111	117
peak18386	31	12	12	179	76	115	13	10	18	69	76	194
peak18387	32	12	43	168	105	116	56	65	50	118	120	192
peak18388	25	19	15	255	159	115	38	11	25	107	142	239
peak18389	1642	1181	1218	11148	7007	6702	1481	1576	1616	4909	7701	9670
peak18390	232	174	188	251	186	170	222	240	258	151	186	304
peak18391	1538	1024	1131	13528	9644	9413	1315	1429	1333	6820	9630	13095
peak18392	965	582	712	2492	1635	1516	813	914	866	1204	1624	2160
peak18393	954	669	808	4615	3002	2858	848	879	922	2486	3174	4166
peak18394	863	559	585	1572	1041	1071	792	725	844	906	1175	1380
peak18395	834	624	594	2050	1410	1272	766	794	863	847	1400	1824
peak18396	718	521	592	5362	3240	3454	692	708	867	2455	3742	4472
peak18397	912	696	696	4849	3421	3169	762	878	934	1883	3182	4303
peak18398	995	570	646	1935	1325	1375	869	905	950	815	1255	1567
peak18399	521	362	410	968	677	645	376	432	468	349	720	865
peak18400	595	432	522	2912	1910	1804	559	627	638	1242	2090	2570
peak18401	910	564	641	4243	2706	2794	788	771	850	2248	2823	3768
peak18402	1414	986	1077	5134	3436	3405	1291	1243	1412	2195	3413	4877
peak18403	38	28	47	121	90	92	52	43	70	135	102	138
peak18404	936	734	849	870	650	588	984	1038	1041	461	643	780
peak18405	473	283	318	266	160	196	424	394	429	161	200	204
peak18406	17	2	21	221	258	234	29	20	12	288	238	369
peak18407	1118	674	918	2814	2185	1879	1008	1139	1143	1467	2024	3049
peak18408	3575	2522	2850	9502	6290	6051	3539	3736	3875	4521	6492	9337
peak18409	3582	2496	2904	25988	16953	17805	3546	3555	3652	13652	20020	25617
peak18410	62	63	96	134	75	113	93	131	78	68	108	136
peak18411	292	226	223	531	271	332	263	339	270	311	429	673
peak18412	20	6	16	206	103	154	26	22	20	202	275	307
peak18413	413	281	305	3151	1863	2161	579	712	607	2017	2942	4146
peak18414	105	61	95	183	164	167	125	127	168	132	240	308
peak18415	38	25	48	193	95	109	49	34	47	97	127	243
peak18416	10	6	13	143	96	104	7	21	18	108	116	185
peak18417	6	4	2	123	82	134	12	10	13	104	154	183
peak18418	13	15	6	120	114	116	22	11	12	89	103	188
peak18419	48	31	27	444	284	308	48	83	61	301	328	619
peak18420	609	344	530	3245	1910	2094	555	796	681	2472	3374	4308
peak18421	216	191	194	749	552	533	256	338	307	520	791	818
peak18422	85	35	88	279	161	198	64	103	134	105	193	264
peak18423	426	313	384	2638	1688	1981	567	572	581	1660	2965	3324
peak18424	55	48	81	204	136	167	67	121	91	131	206	217
peak18425	119	78	98	293	193	196	149	194	228	180	288	286
peak18426	87	40	65	827	616	576	86	93	97	605	851	1019
peak18427	14	10	8	107	78	94	6	8	8	39	88	75
peak18428	231	145	160	1939	1438	1229	203	206	181	791	1137	1401
peak18429	24	21	22	752	533	576	32	26	38	319	719	919
peak18430	31	25	32	138	151	115	3	40	38	152	152	219
peak18431	338	189	229	1939	1223	1143	248	321	336	862	1190	1686
peak18432	164	97	123	995	750	624	183	251	271	678	973	1247
peak18433	14	11	8	118	98	64	14	25	13	194	263	374
peak18434	105	101	106	406	311	357	128	163	121	331	395	529
peak18435	55	47	39	136	167	96	36	98	40	151	144	141
peak18436	75	66	52	136	165	144	65	79	59	202	196	233
peak18437	54	25	39	112	50	52	39	57	53	64	74	108
peak18438	82	82	102	268	185	243	97	127	124	151	286	346
peak18439	81	73	88	397	299	347	57	90	106	241	319	484
peak18440	154	167	156	2372	1565	1706	169	269	232	1412	2106	2639
peak18441	132	77	89	259	211	203	90	110	118	142	233	301
peak18442	3	0	2	26	18	9	18	9	11	60	106	119
peak18443	2	2	4	60	41	46	20	12	5	175	217	220
peak18444	132	135	148	178	96	140	174	180	226	86	135	187
peak18445	169	154	160	1296	880	889	149	251	192	801	1179	1559
peak18446	37	56	73	263	188	244	41	64	58	142	203	241
peak18447	77	31	61	881	578	609	69	98	78	551	813	940
peak18448	94	72	112	238	163	202	110	170	113	149	246	291
peak18449	37	20	21	78	87	65	15	33	24	64	116	123
peak18450	610	540	666	4620	3248	3764	705	995	896	2780	4251	5434
peak18451	40	46	60	230	167	159	66	89	66	228	270	331
peak18452	63	30	46	287	168	217	30	80	50	186	242	290
peak18453	45	22	37	427	259	290	30	45	38	254	367	483
peak18454	75	53	63	105	57	64	76	61	74	70	121	129
peak18455	17	17	16	75	43	54	28	41	41	45	84	106
peak18456	27	29	30	254	175	138	33	38	30	134	190	232
peak18457	30	19	18	100	64	63	26	51	22	67	116	155
peak18458	52	32	54	107	75	68	62	86	57	81	126	91
peak18459	60	22	48	107	68	101	61	77	41	96	151	172
peak18460	98	70	130	623	461	610	123	141	140	403	738	893
peak18461	75	52	96	152	92	110	109	145	107	106	162	163
peak18462	221	144	182	2010	1118	1540	237	320	315	1384	2316	2413
peak18463	93	95	100	346	172	262	137	214	170	206	350	428
peak18464	128	68	116	601	755	847	152	156	165	1097	935	944
peak18465	240	126	145	298	154	209	210	339	308	208	349	408
peak18466	100	40	79	125	42	95	104	159	136	94	162	180
peak18467	246	151	217	284	144	180	243	380	317	195	358	365
peak18468	289	202	271	1123	592	820	326	509	451	854	1252	1601
peak18469	47	10	63	74	122	120	51	67	51	192	136	183
peak18470	754	491	791	3612	2205	2737	882	1262	1038	3121	4533	5079
peak18471	304	148	224	1732	1106	1285	334	392	413	1129	1975	2071
peak18472	56	43	72	154	300	203	63	98	41	266	246	219
peak18473	155	91	132	268	271	255	145	189	162	320	282	291
peak18474	272	181	251	554	605	605	317	420	338	571	713	769
peak18475	40	54	42	84	60	70	34	59	50	91	126	163
peak18476	19	21	37	70	60	78	47	157	111	137	193	391
peak18477	14	6	15	34	36	42	8	41	46	69	125	158
peak18478	10	6	2	77	46	52	2	17	24	79	129	177
peak18479	22	13	11	46	41	50	87	112	139	215	257	360
peak18480	85	70	88	699	461	468	266	371	387	1694	2276	3566
peak18481	24	14	17	28	18	12	36	43	63	118	127	194
peak18482	2	0	0	17	9	13	0	13	1	55	43	88
peak18483	442	339	406	2098	1499	1395	637	805	793	1916	2405	3263
peak18484	15	19	12	26	10	12	20	33	33	72	99	154
peak18485	29	19	29	23	16	19	26	48	26	114	146	197
peak18486	38	26	44	48	42	47	48	73	52	60	117	123
peak18487	112	83	120	242	210	172	147	196	154	233	287	519
peak18488	23	9	24	246	180	199	16	26	21	184	269	317
peak18489	40	21	63	205	174	118	46	81	51	146	167	225
peak18490	291	229	255	567	443	401	262	263	299	388	478	637
peak18491	36	9	34	51	31	49	38	82	38	74	87	94
peak18492	22	4	31	80	35	48	27	57	30	114	73	97
peak18493	41	10	29	71	41	51	29	45	28	81	74	93
peak18494	22	9	32	39	58	48	50	44	26	79	42	78
peak18495	37	27	26	476	346	294	28	27	35	253	346	490
peak18496	27	5	29	199	109	118	16	35	16	106	135	140
peak18497	26	18	23	191	81	88	34	28	24	92	108	156
peak18498	29	29	22	680	454	371	20	40	20	259	445	537
peak18499	468	453	402	933	693	663	460	528	482	553	664	794
peak18500	383	341	309	3382	2851	2357	421	425	386	1757	2594	3182
peak18501	526	400	439	2397	1741	1397	451	541	551	1323	1606	2030
peak18502	164	144	186	477	359	305	221	282	210	333	459	525
peak18503	131	101	158	545	384	461	198	195	160	280	519	466
peak18504	84	102	128	175	170	132	166	198	196	102	173	177
peak18505	329	182	323	832	667	647	327	439	372	464	817	803
peak18506	69	37	74	112	77	121	80	104	79	66	114	179
peak18507	36	26	61	218	171	190	58	75	49	120	223	315
peak18508	118	75	126	315	186	218	137	143	175	167	234	291
peak18509	89	49	96	156	124	123	109	120	121	105	168	210
peak18510	37	45	41	466	296	380	55	62	54	254	389	509
peak18511	37	52	71	328	265	280	78	70	87	176	380	401
peak18512	142	116	184	438	347	347	194	236	268	269	492	618
peak18513	384	279	393	849	642	733	525	568	670	576	956	1384
peak18514	134	68	102	512	365	360	114	110	125	207	373	413
peak18515	185	163	148	827	717	518	212	184	175	603	651	1004
peak18516	12	19	22	166	90	94	14	23	35	79	172	170
peak18517	4	6	2	59	35	36	8	11	30	63	119	185
peak18518	701	491	583	2315	1497	1611	428	483	530	752	1159	1958
peak18519	351	314	321	1471	1053	1036	284	286	299	557	921	1175
peak18520	422	315	400	553	345	355	338	389	385	304	349	549
peak18521	2187	1926	2185	8101	6050	6051	1544	2201	1921	4770	5683	8703
peak18522	1961	1431	1545	2750	2110	1861	1575	1682	1683	2065	2073	2750
peak18523	300	263	395	524	486	498	290	349	358	217	360	501
peak18524	183	161	216	120	81	123	120	271	160	67	82	210
peak18525	16	11	31	98	82	101	12	18	16	46	50	114
peak18526	83	102	103	157	75	105	65	109	105	72	68	102
peak18527	10	5	12	147	118	93	0	10	3	46	62	130
peak18528	10	6	5	128	115	91	2	14	4	43	94	106
peak18529	325	192	258	664	504	473	220	230	273	237	437	599
peak18530	665	499	533	763	526	489	453	715	521	363	534	694
peak18531	268	224	211	525	354	396	159	268	223	296	400	552
peak18532	288	191	201	997	769	780	177	215	253	438	593	867
peak18533	2	14	9	76	42	43	35	28	26	93	155	173
peak18534	12	9	11	49	44	40	29	25	35	120	158	173
peak18535	8	10	14	49	56	54	34	34	26	125	109	212
peak18536	39	29	51	233	147	194	137	147	144	331	564	640
peak18537	116	35	71	428	323	290	92	124	108	249	360	514
peak18538	324	218	289	2293	1490	1501	298	410	325	1140	1819	2284
peak18539	142	59	82	150	82	128	108	135	152	74	81	150
peak18540	206	150	193	549	329	323	235	222	282	249	439	631
peak18541	195	100	100	761	437	542	194	199	193	611	751	991
peak18542	159	136	163	415	292	355	230	299	232	242	335	490
peak18543	79	57	50	240	106	111	81	98	113	95	144	192
peak18544	191	140	164	375	242	216	221	239	200	189	293	344
peak18545	252	150	204	1023	623	662	256	325	303	690	732	1293
peak18546	44	37	47	193	108	84	51	51	53	116	145	129
peak18547	25	56	23	85	53	85	23	34	32	94	88	149
peak18548	465	341	332	2448	1638	1693	398	523	434	1194	1845	2588
peak18549	61	33	69	48	55	41	56	92	87	104	32	52
peak18550	58	23	24	125	88	91	65	40	63	81	126	195
peak18551	49	43	59	133	90	82	69	96	97	125	180	201
peak18552	163	160	193	1207	859	901	205	255	266	808	1130	1591
peak18553	46	24	38	143	110	126	46	37	53	67	93	168
peak18554	7	2	15	155	59	145	14	13	10	84	122	175
peak18555	10	17	16	221	141	94	19	43	24	59	143	169
peak18556	31	22	42	287	172	158	45	46	39	143	197	239
peak18557	11	5	10	138	78	76	3	6	4	43	65	84
peak18558	195	120	167	632	510	386	161	191	194	317	443	757
peak18559	20	33	39	127	75	46	29	33	45	71	88	128
peak18560	99	63	76	354	240	242	88	68	101	164	248	348
peak18561	167	134	147	973	706	676	136	192	149	746	811	1134
peak18562	56	58	40	853	487	513	68	66	62	429	585	756
peak18563	39	25	27	213	117	107	32	30	26	134	159	227
peak18564	67	54	68	738	387	450	78	77	95	502	610	726
peak18565	74	38	53	472	262	313	61	62	66	290	427	505
peak18566	25	30	28	288	166	139	36	33	23	174	184	282
peak18567	38	26	32	857	477	547	46	35	58	439	573	773
peak18568	44	6	32	316	158	175	46	38	37	115	187	243
peak18569	79	37	42	563	437	359	81	51	82	224	314	421
peak18570	2	2	4	114	63	84	0	3	3	70	80	149
peak18571	63	37	45	276	220	232	41	70	75	173	294	421
peak18572	29	13	46	399	214	272	35	36	50	124	204	396
peak18573	357	158	241	2171	1276	1194	265	314	330	712	1220	1767
peak18574	202	85	212	335	135	250	235	214	246	169	249	455
peak18575	133	88	137	143	123	123	191	183	181	152	145	218
peak18576	247	161	187	747	367	425	294	271	283	349	599	657
peak18577	166	67	139	549	268	264	169	227	206	252	350	470
peak18578	34	23	70	42	51	37	67	127	91	74	55	129
peak18579	18	4	14	73	57	72	26	12	23	71	112	157
peak18580	31	16	40	14	45	42	38	67	51	174	69	73
peak18581	330	221	297	3285	2542	2516	507	599	523	3107	4112	5190
peak18582	30	21	37	25	66	39	53	79	44	137	59	95
peak18583	0	0	2	94	88	65	0	4	4	259	130	192
peak18584	204	115	153	1678	1128	1094	203	220	225	947	1412	1798
peak18585	55	29	39	417	284	269	28	36	30	164	238	366
peak18586	139	70	87	1006	636	718	108	131	125	510	805	934
peak18587	19	34	25	120	100	75	15	37	27	82	96	127
peak18588	54	34	41	673	383	455	43	38	68	289	470	486
peak18589	19	11	9	101	68	93	6	9	14	40	61	87
peak18590	6	14	14	223	123	138	11	14	16	117	212	205
peak18591	22	21	17	362	291	220	39	19	22	240	297	326
peak18592	24	16	17	107	122	95	19	33	31	56	114	96
peak18593	47	42	47	159	116	153	45	43	51	129	103	154
peak18594	302	154	137	1305	878	875	236	228	266	886	878	1363
peak18595	79	87	93	278	168	148	99	93	78	159	208	320
peak18596	62	39	71	470	355	360	77	52	92	234	278	465
peak18597	840	589	598	4954	3583	3343	697	704	702	2441	3158	3965
peak18598	735	427	526	577	379	347	597	571	680	362	322	581
peak18599	1250	833	980	6906	4181	3929	975	1096	1091	3217	4811	5670
peak18600	608	519	573	1463	1334	1036	648	654	619	1025	947	1322
peak18601	190	143	144	1271	1451	999	249	193	170	1112	956	1110
peak18602	396	250	417	1673	1757	1271	336	410	455	1305	1136	1465
peak18603	112	66	108	524	423	444	122	112	102	318	383	657
peak18604	92	90	142	418	277	282	127	124	137	323	350	534
peak18605	177	129	142	500	484	503	167	279	190	369	436	721
