## Additional file 4: Peaks and statistical test results for experiments in Figures 3-4. for "Limits in the detection of m^6^A changes using MeRIP/m^6^A-seq": bertero_smad23_2018_deq_results.counts.txt (part 2 of 2)

control_input	control_input.1	control_input.2	control_IP	control_IP.1	control_IP.2	treatment_input	treatment_input.1	treatment_input.2	treatment_IP	treatment_IP.1	treatment_IP.2
peak18606	1523	1163	1078	7682	4935	4698	1334	1489	1250	4819	4984	6973
peak18607	148	97	138	254	152	133	157	125	152	98	140	204
peak18608	18	6	19	165	94	89	16	8	6	54	98	108
peak18609	42	16	27	218	169	233	14	41	18	148	168	305
peak18610	44	14	32	191	67	170	58	50	52	78	122	112
peak18611	9	6	7	296	90	205	27	15	38	117	153	336
peak18612	95	23	56	269	93	140	68	64	77	113	163	210
peak18613	76	36	47	370	178	238	107	70	103	162	267	374
peak18614	61	25	65	207	85	150	53	48	88	82	149	205
peak18615	174	81	142	336	201	242	165	140	217	132	227	321
peak18616	52	43	46	206	166	177	56	56	70	81	132	200
peak18617	19	13	11	300	207	198	20	16	12	102	205	290
peak18618	10	4	14	161	51	112	11	8	4	32	37	96
peak18619	7	0	4	162	60	118	2	8	6	30	69	71
peak18620	14	4	12	311	106	185	10	14	11	92	109	218
peak18621	117	36	110	147	87	81	166	145	122	63	113	142
peak18622	81	40	88	883	411	644	92	78	110	218	611	825
peak18623	104	36	76	521	234	362	88	106	138	176	370	547
peak18624	76	62	96	235	222	267	106	131	91	214	229	467
peak18625	48	22	45	32	35	36	82	85	83	102	52	63
peak18626	22	14	19	104	58	82	52	66	41	99	157	170
peak18627	25	18	43	162	90	130	75	100	70	199	295	363
peak18628	6	16	15	90	83	123	32	43	65	151	213	249
peak18629	13	2	12	164	91	152	57	35	42	197	231	317
peak18630	303	226	246	444	316	338	316	393	342	303	360	457
peak18631	190	127	135	266	204	133	145	136	152	133	168	179
peak18632	376	252	263	8979	5963	5625	361	295	302	3677	5665	7030
peak18633	82	57	64	186	116	126	75	56	72	62	136	188
peak18634	236	148	163	366	277	237	137	185	190	177	226	265
peak18635	249	177	169	225	181	143	209	240	242	132	135	205
peak18636	101	66	99	166	99	97	75	135	127	116	156	129
peak18637	36	28	46	528	382	351	47	52	63	266	400	501
peak18638	7	6	13	89	75	89	13	23	18	102	153	230
peak18639	12	2	10	148	135	96	22	24	22	138	161	198
peak18640	318	236	224	2551	1522	1517	353	310	369	1181	1684	2291
peak18641	73	88	86	220	163	137	86	130	111	136	204	290
peak18642	115	118	122	239	187	170	115	157	176	162	225	333
peak18643	204	110	159	1814	1394	1241	159	170	206	848	1156	1403
peak18644	100	36	60	194	241	186	71	99	100	177	132	186
peak18645	144	62	97	246	158	163	98	108	94	149	218	236
peak18646	82	27	64	864	535	601	77	88	81	565	729	1177
peak18647	63	29	73	903	584	567	80	78	66	537	558	1065
peak18648	27	12	33	61	105	98	24	39	37	88	84	134
peak18649	21	12	15	246	135	131	18	18	20	83	136	201
peak18650	16	8	19	254	171	130	33	6	12	94	167	221
peak18651	6	4	8	126	77	76	10	3	10	48	43	98
peak18652	372	261	242	1105	706	647	335	373	426	786	756	1267
peak18653	391	266	209	547	424	368	341	364	354	495	380	652
peak18654	420	265	323	619	385	439	492	511	477	299	478	554
peak18655	18	6	6	171	113	102	20	11	11	92	183	228
peak18656	64	49	61	453	287	331	63	81	45	244	277	394
peak18657	176	102	114	1312	697	729	138	139	169	551	829	1077
peak18658	143	92	126	375	422	407	125	149	134	283	445	647
peak18659	6	2	4	122	63	95	5	11	2	34	66	77
peak18660	136	94	135	279	213	249	139	233	177	280	293	476
peak18661	1112	690	831	3435	2489	2379	1207	1197	1223	1673	2425	3111
peak18662	121	89	87	197	103	154	126	133	159	116	112	178
peak18663	126	109	134	821	563	497	162	192	187	568	697	1112
peak18664	217	119	122	423	286	265	244	241	207	234	286	488
peak18665	195	96	143	347	315	260	179	188	176	239	278	272
peak18666	27	16	27	186	102	87	30	36	33	72	136	123
peak18667	4	15	2	133	57	114	17	8	12	53	100	103
peak18668	21	22	18	261	161	147	22	43	15	100	130	167
peak18669	56	26	42	260	214	125	45	57	38	140	197	253
peak18670	32	17	23	299	231	220	14	24	35	149	211	281
peak18671	39	59	28	659	434	541	42	78	49	214	403	527
peak18672	21	12	21	156	128	105	16	26	30	70	111	261
peak18673	49	48	57	531	330	364	38	77	48	308	478	572
peak18674	188	104	139	234	145	186	208	184	128	254	261	366
peak18675	40	18	32	205	134	184	57	81	77	118	218	228
peak18676	480	274	351	2914	1747	2076	489	461	486	1317	2173	2875
peak18677	162	91	164	333	165	196	193	190	230	168	238	382
peak18678	512	296	417	2009	1133	1497	511	481	564	1093	1461	1943
peak18679	554	244	348	3544	2127	2550	627	500	543	1799	2395	3673
peak18680	127	96	110	1643	901	994	120	145	186	729	1062	1485
peak18681	93	38	70	931	564	669	64	83	67	360	587	794
peak18682	18	8	6	203	101	105	30	12	14	83	119	127
peak18683	59	36	43	1250	874	885	92	68	48	599	866	1131
peak18684	24	8	20	176	94	100	27	33	19	85	78	153
peak18685	121	89	66	929	581	650	126	78	129	354	529	877
peak18686	20	10	9	117	72	80	5	15	8	77	121	116
peak18687	80	37	61	453	296	320	67	89	118	285	385	546
peak18688	131	79	72	171	152	149	117	126	135	133	145	267
peak18689	51	47	53	189	151	150	84	85	124	125	180	245
peak18690	55	24	12	272	155	194	26	38	24	119	173	224
peak18691	69	72	42	179	98	80	80	67	86	60	106	126
peak18692	30	16	29	329	210	256	57	48	65	154	313	383
peak18693	16	3	7	202	139	154	24	25	24	118	214	267
peak18694	33	4	21	154	76	113	16	37	32	62	129	156
peak18695	246	170	236	3227	1981	2174	249	190	242	1390	2057	2738
peak18696	1952	1104	1359	1062	852	772	1776	1756	1931	822	791	1078
peak18697	1965	1238	1473	12296	8529	7947	1822	1943	2178	6012	8866	12106
peak18698	14	4	18	175	94	160	14	14	6	83	113	141
peak18699	20	28	10	116	76	109	14	33	26	59	107	107
peak18700	107	84	150	217	132	168	116	152	110	124	161	279
peak18701	6	6	6	358	216	277	12	8	16	134	231	290
peak18702	84	56	56	219	182	150	63	79	85	142	166	291
peak18703	52	29	36	215	138	164	54	63	41	82	129	157
peak18704	20	19	12	43	62	38	20	17	41	30	37	95
peak18705	56	39	37	847	564	587	75	90	125	584	826	1168
peak18706	27	30	26	113	114	68	52	37	48	72	82	103
peak18707	114	129	98	181	116	77	104	138	116	91	109	139
peak18708	175	117	158	2185	1704	1467	139	147	166	1008	1278	2119
peak18709	184	176	158	286	208	198	140	199	194	235	232	367
peak18710	1287	948	1109	537	451	335	1304	1247	1316	335	314	511
peak18711	81	72	80	333	198	187	71	100	93	140	195	249
peak18712	105	61	46	801	552	497	115	115	163	676	989	1509
peak18713	62	42	34	167	88	112	72	76	65	131	190	207
peak18714	7	6	9	258	130	171	27	19	32	140	202	382
peak18715	48	22	28	583	325	283	20	34	32	182	281	326
peak18716	8	9	8	153	101	57	9	3	18	64	75	114
peak18717	51	34	43	136	83	76	66	38	51	86	74	85
peak18718	148	79	141	617	374	363	97	134	148	226	360	547
peak18719	68	17	45	102	69	65	61	43	51	68	118	151
peak18720	197	94	137	939	619	623	171	200	205	633	715	930
peak18721	21	9	37	75	49	73	32	24	32	82	52	62
peak18722	40	36	37	89	74	151	46	66	62	59	133	177
peak18723	14	4	3	498	297	325	11	28	25	250	357	532
peak18724	66	30	45	767	490	513	38	60	54	358	483	636
peak18725	50	19	29	432	292	259	23	43	51	160	243	327
peak18726	22	11	31	141	91	101	14	12	18	25	78	147
peak18727	18	12	15	148	83	109	13	13	9	82	90	129
peak18728	90	38	58	1520	1052	1002	77	74	78	834	1080	1492
peak18729	74	54	71	348	215	304	72	94	77	238	271	427
peak18730	142	86	109	624	328	415	121	122	165	339	444	643
peak18731	117	46	50	534	312	387	70	99	70	216	312	634
peak18732	8	10	7	294	198	169	12	25	35	214	218	383
peak18733	19	14	25	145	56	97	14	11	25	42	76	108
peak18734	20	14	28	287	135	203	24	43	19	78	154	252
peak18735	20	13	14	109	44	38	20	28	16	97	110	202
peak18736	44	12	27	120	93	77	34	28	48	137	191	277
peak18737	65	17	45	320	185	172	96	73	80	384	406	632
peak18738	11	7	19	46	25	26	26	34	40	66	100	139
peak18739	50	35	26	305	208	218	54	53	31	150	148	268
peak18740	14	0	4	170	100	151	11	7	6	88	97	167
peak18741	2	2	4	159	60	100	8	4	0	44	88	132
peak18742	121	46	67	2098	1228	1204	113	86	86	937	1223	1812
peak18743	26	34	32	79	59	62	28	29	34	76	83	99
peak18744	6	4	13	161	151	223	3	16	14	161	152	416
peak18745	122	77	150	767	614	654	182	270	230	961	1040	1610
peak18746	69	26	89	249	111	296	79	123	134	144	323	359
peak18747	66	29	59	64	85	92	33	72	75	78	104	143
peak18748	133	78	104	240	196	161	171	189	257	188	306	400
peak18749	323	183	273	5988	3802	4419	419	530	534	5619	7170	9563
peak18750	12	22	26	91	58	94	14	41	29	40	90	134
peak18751	56	29	70	132	81	122	42	28	65	75	96	144
peak18752	81	54	57	128	87	85	68	69	86	82	82	129
peak18753	4	4	2	112	56	66	6	4	2	55	92	141
peak18754	45	32	42	179	102	105	46	63	55	89	143	224
peak18755	0	2	2	90	66	78	10	2	2	50	95	135
peak18756	149	103	101	490	333	354	163	151	171	245	380	550
peak18757	61	32	44	951	623	739	34	52	57	356	502	1000
peak18758	87	49	65	226	137	113	87	100	91	96	112	151
peak18759	124	65	91	322	231	235	104	102	98	165	198	260
peak18760	109	76	101	177	127	135	144	164	117	158	160	254
peak18761	30	24	27	244	142	136	52	49	42	139	214	314
peak18762	181	88	166	499	324	421	229	207	222	324	523	727
peak18763	81	47	54	339	225	213	110	91	109	190	309	413
peak18764	240	172	266	3504	1949	2754	358	376	316	2657	3227	4166
peak18765	142	77	140	905	442	656	135	161	190	380	724	1045
peak18766	56	18	39	567	254	480	58	41	62	287	388	678
peak18767	29	20	21	220	108	112	11	33	39	94	123	176
peak18768	20	14	10	335	177	215	12	20	27	199	233	296
peak18769	2	0	2	90	70	80	8	7	16	64	100	127
peak18770	8	0	0	23	6	22	2	6	6	74	22	38
peak18771	24	45	58	130	64	89	47	86	52	105	104	258
peak18772	255	138	147	1775	1297	1268	254	290	303	1191	1767	2862
peak18773	77	55	62	275	152	147	79	76	108	161	221	333
peak18774	52	38	40	579	311	360	82	55	82	338	461	763
peak18775	92	48	97	106	86	74	54	117	99	66	69	170
peak18776	302	188	237	513	325	288	254	269	251	193	302	397
peak18777	44	41	53	221	147	151	33	73	65	168	182	228
peak18778	41	24	20	219	170	151	35	60	64	81	156	164
peak18779	42	33	23	497	333	287	21	25	30	207	373	328
peak18780	44	15	34	201	136	153	38	26	20	141	137	174
peak18781	16	17	13	182	97	141	31	13	6	49	105	131
peak18782	37	14	20	187	124	154	28	23	45	111	181	220
peak18783	26	23	27	96	82	94	17	36	19	71	84	134
peak18784	274	119	229	328	226	310	257	245	271	227	267	338
peak18785	267	115	205	396	232	299	195	249	220	196	270	381
peak18786	445	241	373	1508	890	1190	486	499	412	957	1242	1547
peak18787	60	39	80	113	98	119	87	104	94	41	132	147
peak18788	377	219	323	752	569	536	368	503	421	622	626	1369
peak18789	551	356	377	693	458	470	468	430	541	372	441	577
peak18790	985	688	744	2325	1489	1419	1072	995	1035	1182	1735	2317
peak18791	3991	2703	3038	7076	5734	5116	4494	4252	4068	5554	5570	6640
peak18792	2426	1398	1499	2096	1683	1372	2110	2422	2170	1540	1491	1845
peak18793	939	608	640	830	560	504	908	928	976	495	710	706
peak18794	397	234	292	1862	1307	1252	474	470	480	927	1291	1786
peak18795	481	367	428	590	337	340	567	539	675	357	453	510
peak18796	2085	1315	1495	4308	2679	2702	2085	2041	2125	2443	3241	4105
peak18797	1881	1226	1417	2687	1791	1825	1868	1975	1802	1769	2342	2727
peak18798	348	214	236	366	223	258	330	387	363	284	302	349
peak18799	482	293	473	2549	1654	1723	607	618	620	1392	1875	2676
peak18800	606	440	497	799	711	626	602	588	623	645	618	823
peak18801	170	91	81	561	418	410	171	153	173	308	354	639
peak18802	151	109	173	246	144	181	159	195	182	143	153	241
peak18803	253	133	148	2626	1717	1448	181	202	232	1138	1659	2296
peak18804	144	77	132	421	304	266	160	159	141	260	356	468
peak18805	412	253	335	639	408	362	372	355	396	384	480	528
peak18806	186	107	96	450	292	338	160	165	222	188	273	457
peak18807	542	349	349	1170	897	707	382	432	404	741	957	1117
peak18808	45	34	31	606	374	380	46	58	66	238	344	656
peak18809	586	448	452	1721	1212	1165	660	727	711	874	1396	1635
peak18810	2816	2089	2392	18707	14102	13709	3153	3792	3419	11050	17558	18855
peak18811	277	270	332	353	315	339	310	491	378	260	473	581
peak18812	94	44	65	556	347	365	55	67	125	251	358	492
peak18813	162	77	147	685	518	456	194	213	198	519	510	893
peak18814	288	192	251	617	461	424	264	284	359	355	425	665
peak18815	525	437	458	7532	5583	4890	650	521	611	3132	5017	7341
peak18816	28	20	35	431	220	280	42	24	26	300	298	650
peak18817	7	4	6	44	22	48	19	13	16	161	183	358
peak18818	8	8	6	26	16	29	18	12	9	91	184	180
peak18819	45	45	56	210	162	133	47	58	46	164	205	266
peak18820	46	39	36	132	92	60	38	44	48	100	117	143
peak18821	71	74	52	256	161	159	84	89	89	133	173	254
peak18822	110	60	67	498	260	292	53	92	101	227	336	465
peak18823	52	29	40	218	170	153	71	42	41	79	111	216
peak18824	95	70	68	1773	1003	1000	122	101	106	972	1192	1554
peak18825	5	6	16	107	66	66	8	19	9	62	119	146
peak18826	66	55	38	156	136	116	45	68	36	165	160	259
peak18827	489	218	265	2222	1466	1420	451	474	434	1282	1684	2101
peak18828	1277	882	910	4381	2832	2753	1459	1299	1306	2644	3128	3902
peak18829	26	19	14	313	221	235	26	27	12	153	234	287
peak18830	86	33	55	198	137	121	49	79	45	135	123	193
peak18831	47	26	57	538	350	395	90	102	98	464	662	999
peak18832	199	125	152	959	538	464	158	227	203	504	561	914
peak18833	50	24	39	316	182	263	41	30	56	138	224	345
peak18834	177	129	192	316	357	221	195	221	147	253	221	293
peak18835	125	91	136	211	131	149	89	150	104	105	174	248
peak18836	30	24	35	173	149	137	46	45	48	98	114	158
peak18837	31	33	26	779	529	542	53	48	42	356	467	656
peak18838	39	38	41	981	649	651	50	47	31	433	613	803
peak18839	30	36	37	238	153	168	56	36	50	122	161	216
peak18840	60	32	48	301	206	196	55	40	32	135	192	265
peak18841	13	22	16	77	74	43	12	23	14	58	90	84
peak18842	294	240	271	2061	1270	1447	306	300	348	946	1420	1965
peak18843	60	52	68	179	96	161	56	107	65	96	157	278
peak18844	68	54	50	481	326	322	58	94	46	271	454	559
peak18845	111	89	84	200	149	113	106	93	118	132	172	260
peak18846	15	19	12	116	54	78	16	19	8	31	59	113
peak18847	302	215	248	709	513	463	256	349	280	383	533	622
peak18848	87	71	68	255	149	169	97	84	98	143	173	233
peak18849	6	4	9	86	40	81	8	12	12	30	77	129
peak18850	36	34	42	546	377	414	43	52	48	248	342	586
peak18851	2	12	14	88	57	56	12	20	34	46	66	107
peak18852	76	58	58	184	126	132	45	79	87	106	158	192
peak18853	113	108	107	532	409	377	92	151	157	206	341	488
peak18854	64	35	53	331	197	217	95	66	75	228	246	398
peak18855	45	35	22	263	161	148	33	44	37	113	140	287
peak18856	891	545	671	2527	1432	1609	778	876	982	1385	2074	2711
peak18857	46	37	55	127	98	106	65	71	88	146	98	159
peak18858	1416	967	1041	2626	1714	1730	1246	1239	1460	1408	1636	2598
peak18859	1529	987	1145	979	672	584	1473	1621	1565	615	760	863
peak18860	2391	1375	1875	8284	5173	5495	2523	2242	2743	3660	5688	7887
peak18861	1679	1063	1374	10786	6167	6932	1712	1727	1830	5649	7544	10038
peak18862	32	12	36	123	50	119	35	31	39	56	99	166
peak18863	2064	1394	1622	8479	5343	5676	1754	1876	2085	3718	5711	8035
peak18864	1212	752	973	5544	3385	3592	1196	1251	1286	2435	3631	4989
peak18865	881	578	748	1506	908	1023	830	840	944	623	926	1390
peak18866	1577	974	1211	5349	3087	3404	1564	1564	1722	2428	3676	4604
peak18867	1712	1190	1451	4903	3043	3317	1790	1825	1983	2148	3095	4725
peak18868	499	306	341	792	466	476	468	424	508	421	511	695
peak18869	1064	617	723	3365	2074	2082	877	934	924	1458	2310	2881
peak18870	795	403	543	2226	1350	1365	695	595	707	952	1247	1917
peak18871	536	330	447	7509	4502	4590	581	541	508	3603	4424	6178
peak18872	297	183	206	719	505	478	228	282	254	355	425	668
peak18873	157	61	200	444	233	289	198	207	189	268	347	560
peak18874	32	8	22	172	120	185	20	18	18	88	110	108
peak18875	29	10	20	522	253	327	14	22	18	168	247	388
peak18876	11	22	17	291	233	237	10	18	16	220	231	381
peak18877	74	28	47	226	209	181	61	51	56	106	196	274
peak18878	102	79	76	906	707	803	135	89	102	477	867	1210
peak18879	66	53	83	909	613	802	66	91	92	455	751	970
peak18880	44	45	50	214	165	164	75	90	58	89	225	271
peak18881	47	41	49	183	117	140	55	73	43	113	139	182
peak18882	35	27	14	147	77	125	31	33	60	93	135	164
peak18883	87	55	100	394	263	223	48	73	38	110	162	237
peak18884	181	112	140	3362	2040	1990	68	122	112	928	1320	2060
peak18885	2036	1188	1221	2614	2577	1917	1720	1678	1557	1676	1707	2091
peak18886	6	32	16	479	232	331	21	31	18	211	287	435
peak18887	68	42	44	354	210	243	84	58	70	167	263	393
peak18888	38	37	20	258	213	159	28	26	36	97	142	210
peak18889	15	24	15	292	193	204	22	7	20	97	180	224
peak18890	44	42	21	148	107	100	50	19	31	56	93	151
peak18891	71	24	29	136	92	115	33	30	52	57	75	105
peak18892	216	139	137	2320	1568	1578	134	176	195	949	1248	1998
peak18893	194	141	164	2330	1490	1557	119	156	175	996	1424	1661
peak18894	143	63	89	1275	747	845	117	139	161	500	753	1096
peak18895	75	62	93	280	144	164	103	147	101	238	257	363
peak18896	28	14	28	94	44	114	44	42	28	70	82	117
peak18897	77	22	46	318	215	182	38	65	38	153	242	370
peak18898	6	10	12	245	125	167	12	26	18	125	174	335
peak18899	15	2	12	110	42	54	15	20	20	39	79	116
peak18900	80	43	35	257	182	168	55	58	84	139	182	307
peak18901	18	25	13	253	131	127	17	29	9	76	109	124
peak18902	11	23	14	373	214	237	33	26	16	132	201	252
peak18903	31	32	22	135	93	94	20	24	43	53	84	95
peak18904	163	118	88	275	152	130	103	99	115	102	151	149
peak18905	69	54	58	541	399	304	41	102	73	210	362	438
peak18906	16	16	23	172	131	248	38	22	13	192	196	176
peak18907	553	397	529	1645	1064	1051	406	630	449	1012	1310	1452
peak18908	278	197	263	489	325	390	216	311	267	290	437	537
peak18909	52	34	33	113	70	100	14	34	29	56	77	131
peak18910	264	177	211	380	278	230	226	217	211	138	298	303
peak18911	95	70	124	147	100	90	86	157	114	107	106	158
peak18912	49	31	27	223	127	142	35	21	35	53	103	172
peak18913	72	65	77	164	134	111	94	100	97	138	109	198
peak18914	146	85	107	363	218	244	143	173	184	146	253	324
peak18915	102	47	56	418	250	315	73	90	109	188	251	535
peak18916	18	11	38	149	103	132	12	19	38	83	135	138
peak18917	17	22	25	196	148	157	26	26	25	56	118	161
peak18918	28	20	14	242	136	145	18	24	23	51	129	172
peak18919	64	52	38	148	59	121	60	55	43	68	82	83
peak18920	61	48	59	146	61	86	40	54	82	43	64	98
peak18921	24	23	30	146	87	110	23	23	12	37	77	111
peak18922	143	83	109	1013	694	697	134	96	130	435	518	777
peak18923	123	68	91	696	426	488	114	119	145	332	401	768
peak18924	71	52	53	359	222	217	84	53	88	199	226	388
peak18925	44	22	19	303	196	204	59	48	50	144	231	245
peak18926	106	88	117	306	236	240	125	108	114	101	218	214
peak18927	50	52	47	426	261	253	49	88	57	282	313	366
peak18928	17	12	9	130	54	113	19	19	16	49	81	118
peak18929	24	16	24	691	373	520	20	18	20	272	384	713
peak18930	48	14	39	609	416	413	32	47	54	197	344	513
peak18931	20	22	18	173	135	114	16	16	19	46	83	90
peak18932	75	44	41	1208	714	869	45	52	45	473	711	931
peak18933	38	37	20	286	183	169	63	40	28	136	180	278
peak18934	54	36	29	828	401	515	48	57	65	319	494	670
peak18935	26	40	43	98	114	80	25	50	19	90	108	145
peak18936	42	37	32	151	87	85	20	44	44	84	106	116
peak18937	14	14	12	283	109	168	27	13	43	143	208	295
peak18938	9	0	8	130	45	94	32	22	20	68	131	183
peak18939	11	4	6	98	32	99	13	16	15	43	131	182
peak18940	12285	8231	9238	67398	41257	39880	10766	12014	10809	37099	50015	59503
peak18941	48	26	37	48	85	89	57	66	71	100	56	66
peak18942	888	552	642	726	486	489	778	753	823	526	606	727
peak18943	128	75	130	123	151	164	175	197	170	165	152	219
peak18944	246	145	222	217	269	291	369	471	361	386	371	384
peak18945	269	182	277	273	281	315	405	430	363	363	386	445
peak18946	590	342	594	133	163	172	739	895	841	344	195	249
peak18947	3851	2571	3332	12206	8440	9078	3850	4721	4157	9750	11609	17528
peak18948	0	2	4	86	68	86	12	16	2	50	93	164
peak18949	1160	770	861	1516	1555	1033	920	1030	910	1116	1140	1166
peak18950	96	94	108	365	252	219	107	140	118	299	316	519
peak18951	184	172	208	179	136	125	247	275	253	180	205	267
peak18952	32	26	47	189	193	177	81	73	67	263	192	289
peak18953	17	23	32	37	53	42	34	20	45	154	41	112
peak18954	35	9	20	183	115	149	21	37	40	133	166	310
peak18955	99	107	127	403	333	394	134	118	135	219	386	481
peak18956	305	217	324	1435	1055	1164	421	418	486	887	1211	1606
peak18957	75	61	82	129	62	109	91	103	111	79	79	122
peak18958	60	37	45	493	289	379	44	68	73	260	314	543
peak18959	116	53	83	447	335	279	105	140	115	331	357	552
peak18960	224	153	151	688	397	470	224	248	222	362	500	590
peak18961	62	59	98	1169	708	800	90	103	95	560	870	1234
peak18962	21	8	15	104	70	54	15	29	27	84	113	136
peak18963	24	10	17	484	350	417	24	18	15	338	535	586
peak18964	65	24	46	331	227	229	40	52	80	149	191	254
peak18965	26	6	27	223	157	170	12	24	36	83	159	230
peak18966	102	68	67	117	90	96	41	94	90	119	92	196
peak18967	173	96	116	1716	951	1056	120	175	173	880	1048	1633
peak18968	219	140	220	1869	1320	1362	163	242	315	1033	1316	1886
peak18969	430	347	353	6207	4082	4216	468	477	440	3221	4530	5883
peak18970	1442	961	1229	4997	3433	3538	1426	1601	1445	2775	3846	5029
peak18971	242	133	193	284	200	226	269	301	272	219	253	362
peak18972	37	51	45	94	82	110	78	99	88	94	143	191
peak18973	1271	920	1157	8819	6127	6660	1604	1776	1729	5832	8403	12168
peak18974	105	68	68	143	108	94	145	119	173	68	131	164
peak18975	43	30	45	165	135	117	54	51	99	116	135	284
peak18976	139	90	77	691	504	403	90	82	85	445	541	785
peak18977	42	33	48	225	91	127	37	45	28	128	148	232
peak18978	179	106	161	1872	1126	1254	187	220	228	931	1390	1861
peak18979	74	23	49	452	244	246	60	66	85	202	282	347
peak18980	306	184	276	644	541	541	230	324	251	465	622	819
peak18981	47	20	28	124	77	73	53	82	55	95	81	100
peak18982	45	21	46	180	155	179	25	35	61	119	147	214
peak18983	129	53	79	479	336	259	94	92	67	207	308	353
peak18984	24	19	25	104	56	42	18	16	23	52	74	109
peak18985	139	81	146	288	173	202	119	134	121	160	174	279
peak18986	151	117	89	754	424	450	116	104	135	251	414	700
peak18987	38	15	19	228	136	152	16	35	12	96	123	203
peak18988	32	26	31	320	218	207	51	50	34	182	299	345
peak18989	36	12	46	249	169	185	39	59	36	155	202	224
peak18990	65	15	35	1085	693	769	50	55	76	596	878	1116
peak18991	77	69	97	228	107	124	93	131	104	196	191	316
peak18992	48	23	52	209	112	131	56	49	39	66	95	163
peak18993	42	29	49	168	61	69	43	31	30	37	90	104
peak18994	57	37	51	300	171	155	47	56	92	95	150	218
peak18995	15	13	21	146	100	124	19	19	39	42	84	130
peak18996	24	10	24	121	98	100	29	20	37	106	95	216
peak18997	53	40	60	35	50	45	65	111	107	127	65	88
peak18998	14	10	8	61	39	47	16	16	33	98	120	171
peak18999	62	60	45	200	101	118	64	64	60	94	109	164
peak19000	113	112	100	224	184	124	78	131	93	135	167	273
peak19001	170	132	140	1097	745	756	199	272	238	544	874	956
peak19002	1156	874	928	5074	3169	3199	1420	1293	1551	2852	4072	5394
peak19003	1264	780	1014	5610	3301	3383	1301	1276	1448	3134	4969	6145
peak19004	84	96	111	265	225	154	106	137	120	194	236	393
peak19005	23	23	20	165	112	94	20	18	25	62	74	140
peak19006	177	121	141	376	205	210	155	163	117	221	288	371
peak19007	462	369	307	575	699	553	346	287	365	423	435	497
peak19008	459	308	397	728	467	508	457	462	457	319	376	547
peak19009	163	95	120	3355	1921	1973	119	121	122	1440	1897	2473
peak19010	48	25	26	179	79	108	62	34	44	90	121	138
peak19011	57	35	44	127	102	101	23	50	40	82	141	144
peak19012	60	44	61	92	71	56	47	65	56	84	95	132
peak19013	50	30	39	191	100	124	74	62	45	110	106	181
peak19014	424	248	282	986	671	622	389	500	458	576	871	1074
peak19015	81	70	83	297	177	144	90	129	96	151	219	269
peak19016	488	357	359	1360	928	897	414	432	415	436	719	1238
peak19017	461	323	404	1165	866	858	327	514	448	871	934	1463
peak19018	50	38	37	105	85	43	29	32	28	71	53	106
peak19019	3	8	7	211	119	170	4	6	4	135	160	192
peak19020	4	1	5	101	71	67	8	10	12	45	77	136
peak19021	44	13	30	400	234	234	31	34	29	220	302	375
peak19022	22	14	21	147	97	91	39	31	29	90	118	233
peak19023	320	190	242	916	640	562	240	329	341	591	801	979
peak19024	29	25	22	156	98	116	19	37	31	50	95	148
peak19025	78	45	53	156	138	126	64	67	84	72	125	202
peak19026	894	575	767	6947	4591	4515	829	1077	944	4367	5601	7607
peak19027	340	216	304	2016	1427	1442	411	348	342	1141	1449	2023
peak19028	35	31	17	152	116	128	28	27	24	77	110	161
peak19029	199	120	149	483	292	362	169	166	181	289	349	564
peak19030	156	99	122	532	350	374	104	147	143	321	387	438
peak19031	188	91	185	779	538	633	211	223	185	675	600	656
peak19032	121	78	114	480	318	378	166	165	105	411	314	372
peak19033	145	80	111	1966	1219	1400	141	130	149	852	1248	1854
peak19034	112	80	125	523	248	249	130	122	105	248	272	371
peak19035	28	32	16	214	110	150	12	34	27	88	138	216
peak19036	252	186	198	166	102	143	216	258	311	147	145	222
peak19037	153	113	142	277	327	372	106	205	166	195	259	580
peak19038	31	5	20	93	65	46	16	8	10	54	68	118
peak19039	178	85	145	1390	1003	966	187	188	171	722	1131	1414
peak19040	24	1	9	184	99	75	6	6	2	87	101	137
peak19041	988	631	652	3626	2174	2090	760	891	833	1625	2391	3470
peak19042	539	461	547	409	265	219	559	692	562	263	293	368
peak19043	1030	677	670	2300	1500	1390	877	982	927	1358	1755	2375
peak19044	328	254	208	249	199	197	259	271	283	255	231	321
peak19045	52	41	27	160	85	97	46	36	45	73	102	129
peak19046	28	18	27	137	68	104	38	38	34	51	129	133
peak19047	31	28	31	66	64	56	55	45	23	71	65	136
peak19048	368	247	295	3831	2913	2532	270	327	314	1667	2491	3121
peak19049	74	47	20	173	122	121	42	70	43	83	141	177
peak19050	154	131	132	405	268	276	110	145	146	127	237	383
peak19051	22	34	20	188	137	119	20	37	41	75	115	156
peak19052	121	82	77	394	299	224	105	99	147	194	210	351
peak19053	342	227	264	1190	796	677	274	279	316	696	927	1160
peak19054	360	230	277	7387	5068	4332	281	443	274	3964	5178	7143
peak19055	933	626	773	2485	1761	1652	837	949	911	1431	1937	2273
peak19056	422	248	251	895	608	633	331	347	347	500	636	934
peak19057	534	363	435	2139	1319	1328	384	512	537	1243	1481	2188
peak19058	84	93	101	169	126	124	122	147	132	88	105	163
peak19059	197	164	177	556	341	365	174	265	170	508	575	705
peak19060	131	91	157	297	207	319	69	98	79	121	178	436
peak19061	1033	788	878	1562	973	907	600	800	827	633	1006	1349
peak19062	2875	1775	2002	12105	6979	6389	1519	1930	1757	4086	6262	8502
peak19063	1800	1038	1154	15812	9540	9117	933	1058	1123	5374	7670	11743
peak19064	252	153	161	626	500	483	223	217	198	408	502	645
peak19065	222	189	128	809	535	496	212	207	213	364	697	778
peak19066	108	62	89	172	127	147	88	106	117	148	152	269
peak19067	204	178	204	505	399	277	213	259	233	409	491	586
peak19068	99	102	106	395	317	245	111	140	114	261	393	554
peak19069	169	156	179	801	534	489	204	244	175	458	525	945
peak19070	145	112	124	489	439	320	170	207	163	266	407	566
peak19071	949	602	701	1199	901	752	893	872	903	635	899	1193
peak19072	106	82	80	1223	763	754	100	92	104	642	763	1127
peak19073	874	612	574	2634	1667	1624	767	854	911	1284	1776	2303
peak19074	335	193	266	664	410	441	362	324	399	273	477	716
peak19075	977	555	700	683	486	502	854	925	1120	478	434	602
peak19076	1081	722	854	940	632	597	1123	1018	1198	562	645	922
peak19077	99	72	88	185	136	116	135	115	102	108	130	209
peak19078	7	4	4	104	63	53	24	32	11	53	96	97
peak19079	30	6	17	209	125	139	16	43	22	142	205	231
peak19080	10	6	24	267	182	212	25	38	40	154	330	470
peak19081	27	24	27	116	64	117	33	45	31	82	163	204
peak19082	33	17	24	100	79	80	51	44	57	92	176	222
peak19083	17	11	20	82	70	91	42	29	74	78	210	242
peak19084	35	20	20	120	49	96	79	63	87	106	176	207
peak19085	0	0	18	56	40	68	12	6	20	64	89	165
peak19086	174	169	194	220	168	153	160	319	227	172	229	308
peak19087	104	59	65	174	139	119	93	97	97	98	145	214
peak19088	119	121	158	454	299	364	149	175	189	442	458	731
peak19089	147	91	143	134	94	91	133	204	171	106	150	217
peak19090	599	442	515	527	390	304	684	935	735	461	534	789
peak19091	557	417	453	2390	1487	1336	714	779	736	1721	2374	3105
peak19092	271	151	221	1390	942	820	292	379	352	896	1319	1949
peak19093	274	238	230	207	153	112	291	353	332	200	207	290
peak19094	161	123	130	1134	785	729	169	169	248	642	771	1828
peak19095	12	15	36	213	141	186	13	20	35	109	177	222
peak19096	26	19	26	214	135	117	23	28	44	156	142	233
peak19097	38	33	51	387	213	239	41	65	50	245	259	377
peak19098	33	37	28	154	85	90	30	48	38	54	78	104
peak19099	38	20	39	216	110	118	40	74	45	110	183	177
peak19100	12	10	8	286	169	143	12	14	17	264	343	478
peak19101	149	125	129	498	357	359	142	219	165	403	472	647
peak19102	212	142	160	1100	704	718	184	264	228	482	830	1087
peak19103	102	94	73	725	430	567	113	134	138	460	708	854
peak19104	116	91	84	210	199	192	125	138	135	173	138	196
peak19105	86	60	74	461	324	357	80	112	108	213	408	642
peak19106	436	272	317	1705	1155	1139	295	399	470	745	1306	1647
peak19107	421	203	281	674	402	439	313	379	349	290	510	640
peak19108	117	102	109	288	132	224	98	150	120	121	197	362
peak19109	44	32	94	634	452	518	105	72	83	336	522	728
peak19110	96	97	82	211	118	142	97	103	133	124	133	145
peak19111	54	60	76	109	51	60	55	73	56	54	91	79
peak19112	48	24	42	712	599	575	28	53	68	381	564	811
peak19113	22	32	43	89	82	79	33	30	28	64	48	119
peak19114	21	36	23	177	118	120	29	37	49	85	133	159
peak19115	259	155	172	2125	1441	1247	180	228	211	947	1351	1627
peak19116	95	58	46	147	86	83	43	64	69	91	84	156
peak19117	99	102	68	538	413	346	84	85	79	218	280	585
peak19118	132	98	135	174	182	161	106	129	149	126	105	172
peak19119	165	111	158	2758	2134	2034	157	234	247	2182	2426	3550
peak19120	66	37	50	270	158	164	75	117	113	145	198	283
peak19121	52	48	50	94	74	72	36	57	63	80	83	128
peak19122	174	127	151	276	248	207	178	188	214	139	274	328
peak19123	147	93	133	1343	1013	931	145	147	163	801	1141	1428
peak19124	141	81	89	517	458	388	128	122	99	384	417	662
peak19125	50	31	52	658	379	371	48	63	76	266	438	557
peak19126	28	27	35	192	123	98	25	17	32	63	102	109
peak19127	164	84	91	1231	772	643	92	110	123	521	733	1192
peak19128	126	112	119	454	375	280	124	106	73	259	271	336
peak19129	12	4	12	145	91	125	6	11	7	58	92	112
peak19130	26	16	29	376	239	257	18	32	23	251	295	382
peak19131	36	29	36	332	211	224	44	30	32	174	261	340
peak19132	26	11	23	172	120	124	23	26	31	79	103	148
peak19133	43	43	36	418	237	258	29	55	59	263	347	420
peak19134	17	8	26	82	44	47	17	25	12	40	73	104
peak19135	22	10	13	119	56	69	22	15	13	77	124	136
peak19136	30	8	2	139	55	66	30	30	27	113	140	214
peak19137	27	11	15	328	192	229	20	31	42	364	375	558
peak19138	10	4	10	128	54	74	18	11	35	100	119	191
peak19139	21	29	18	489	259	280	48	44	69	409	510	768
peak19140	26	4	7	206	104	104	18	12	22	130	202	266
peak19141	22	12	28	81	66	56	37	25	60	76	114	190
peak19142	19	9	13	360	196	295	47	44	33	347	355	555
peak19143	30	18	21	79	48	58	35	51	43	73	94	132
peak19144	53	53	38	598	383	407	85	38	50	514	633	1028
peak19145	25	20	22	267	186	170	41	53	66	336	337	510
peak19146	80	52	67	397	286	212	93	79	119	209	231	342
peak19147	151	82	122	1162	661	556	129	168	113	496	644	822
peak19148	326	181	188	1989	1245	1057	231	313	247	818	1164	1650
peak19149	60	34	22	148	153	136	25	48	42	158	120	178
peak19150	971	758	723	6883	4822	4195	903	1004	1129	3097	4288	6203
peak19151	929	590	686	3320	2304	2207	880	931	995	1615	2224	3336
peak19152	6	6	3	149	68	75	13	15	12	63	80	86
peak19153	8	10	4	148	121	136	8	15	4	86	142	141
peak19154	8	3	5	139	59	75	2	1	2	72	127	149
peak19155	20	20	33	217	130	155	24	20	29	113	160	233
peak19156	242	97	159	1406	859	811	154	174	192	623	855	1167
peak19157	157	73	111	827	548	438	83	177	136	384	590	861
peak19158	47	60	39	947	592	605	53	32	55	313	465	747
peak19159	46	8	37	327	214	269	30	50	33	212	305	321
peak19160	21	9	7	140	63	102	19	28	41	61	114	115
peak19161	9	4	10	114	76	102	14	16	10	88	122	129
peak19162	25	17	10	164	88	129	34	16	14	103	138	212
peak19163	33	38	38	488	319	331	37	53	47	224	295	395
peak19164	57	28	22	291	185	188	21	29	31	120	177	237
peak19165	263	143	177	1816	1173	1122	221	215	205	1051	1379	1699
peak19166	78	46	55	844	467	479	55	62	70	406	608	635
peak19167	48	19	28	155	89	96	38	31	36	52	85	160
peak19168	131	67	69	839	523	519	80	93	110	320	596	679
peak19169	102	68	95	309	200	273	74	114	134	146	235	297
peak19170	156	87	127	1003	606	620	132	154	145	560	725	1000
peak19171	24	15	26	151	88	127	42	29	39	81	142	154
peak19172	48	34	41	243	121	212	49	45	60	120	155	226
peak19173	28	11	19	178	116	121	23	26	17	125	198	206
peak19174	10	8	12	195	127	142	15	33	21	119	160	231
peak19175	10	12	14	141	56	106	9	34	18	45	144	125
peak19176	40	11	14	163	111	118	20	49	24	131	223	185
peak19177	71	44	55	642	414	399	84	70	58	334	468	644
peak19178	93	54	54	98	64	67	62	85	52	62	54	106
peak19179	104	73	86	330	223	187	102	114	109	160	202	259
peak19180	47	39	56	102	93	84	30	50	42	54	63	103
peak19181	73	80	61	133	91	109	75	59	73	56	70	130
peak19182	60	24	36	318	202	200	40	50	37	133	256	313
peak19183	159	113	102	979	744	553	135	196	125	450	679	880
peak19184	451	328	367	1951	1326	1167	405	470	403	996	1194	1443
peak19185	536	416	405	2802	1850	1634	423	437	460	1296	1716	2178
peak19186	138	94	108	1307	926	931	108	126	105	577	960	1259
peak19187	148	96	104	635	491	449	103	106	125	301	450	600
peak19188	96	53	73	417	288	247	45	48	67	195	278	415
peak19189	169	105	124	978	683	638	101	147	142	427	644	826
peak19190	15	21	22	134	92	76	30	40	21	66	101	114
peak19191	18	28	12	134	80	121	24	35	27	94	130	149
peak19192	486	342	319	686	472	472	323	337	362	313	400	508
peak19193	292	194	222	477	286	312	239	299	298	229	350	441
peak19194	210	106	147	357	191	174	175	215	194	184	276	339
peak19195	301	197	219	400	297	235	257	306	284	292	284	356
peak19196	186	171	183	470	432	490	173	285	238	400	402	836
peak19197	14	2	4	61	45	56	16	26	18	39	79	127
peak19198	213	143	180	1115	694	838	226	252	271	681	1055	1465
peak19199	130	90	79	162	144	96	122	142	116	103	126	216
peak19200	313	257	301	686	467	488	329	517	421	604	767	1022
peak19201	15	19	30	137	99	86	25	41	54	93	115	193
peak19202	403	264	330	1310	801	779	408	437	400	887	1046	1476
peak19203	1578	933	1143	8154	4941	4680	1478	1576	1597	5904	7041	9314
peak19204	514	325	370	2282	1421	1289	565	533	620	1501	2015	2659
peak19205	1402	870	996	3916	2304	2074	1311	1576	1575	2619	3207	3914
peak19206	869	597	586	3556	2100	1806	938	998	985	2620	3180	4007
peak19207	6	24	40	147	140	158	21	30	42	106	110	288
peak19208	159	111	76	409	287	319	135	127	168	195	308	380
peak19209	10	3	20	127	55	78	4	19	16	94	142	206
peak19210	21	5	18	126	87	118	8	9	21	112	142	169
peak19211	18	19	21	68	59	42	10	41	12	45	62	106
peak19212	968	740	740	2537	1839	1759	1032	1181	1319	1574	2001	2542
peak19213	867	611	688	2394	1753	1663	920	1028	1020	1464	1744	2437
peak19214	802	594	691	1283	930	975	813	976	1005	804	1040	1414
peak19215	3886	2694	3483	21258	13829	15081	4185	5057	4808	14626	17620	24886
peak19216	514	414	489	208	375	256	662	734	721	544	256	392
peak19217	442	352	454	749	527	501	498	742	634	609	724	1100
peak19218	10	24	25	190	146	128	25	14	33	80	128	187
peak19219	21	12	10	267	213	229	16	6	18	140	195	343
peak19220	12	12	22	327	252	277	44	38	41	239	223	463
peak19221	28	13	17	203	112	140	31	41	22	100	179	208
peak19222	54	40	37	2015	1404	1230	50	32	42	809	1140	1934
peak19223	241	179	196	708	408	445	242	233	254	338	442	634
peak19224	226	155	156	321	260	250	222	202	232	233	257	320
peak19225	296	194	205	929	674	716	268	276	267	569	759	1064
peak19226	136	97	116	239	127	141	92	173	118	162	178	245
peak19227	199	101	127	214	161	173	161	240	173	158	127	158
peak19228	165	107	125	160	131	164	198	262	202	159	190	315
peak19229	142	68	106	124	133	90	148	122	154	88	115	162
peak19230	156	127	165	524	365	429	224	197	225	296	444	586
peak19231	46	37	56	196	172	152	75	92	81	122	189	274
peak19232	1123	774	945	944	1222	844	1029	1096	947	1315	833	1029
peak19233	442	284	408	2504	2036	1741	396	514	357	1957	2183	2965
peak19234	320	287	273	296	240	267	311	428	337	251	292	331
peak19235	51	52	60	197	102	147	52	62	53	128	157	227
peak19236	5	7	10	216	107	113	16	9	15	62	110	214
peak19237	150	85	138	147	107	172	214	258	245	138	200	228
peak19238	456	198	358	1793	1244	1228	308	396	365	884	1337	1724
peak19239	51	38	42	114	61	114	47	65	43	70	98	114
peak19240	75	35	45	149	104	103	58	64	79	67	124	111
peak19241	46	26	78	90	78	92	92	97	85	71	83	117
peak19242	18	23	26	103	67	77	30	12	30	63	72	104
peak19243	111	44	100	97	156	130	152	155	149	74	85	172
peak19244	111	62	119	126	102	108	150	158	134	101	137	158
peak19245	254	110	141	314	137	171	205	294	286	212	271	388
peak19246	20	6	29	166	110	181	11	20	28	143	136	203
peak19247	13	10	28	225	132	207	32	34	30	141	218	304
peak19248	44	26	33	262	184	200	36	36	28	131	223	258
peak19249	121	79	117	876	554	570	110	150	152	536	798	1052
peak19250	9	5	8	115	95	72	10	0	2	58	67	90
peak19251	26	22	24	83	77	58	27	55	33	57	98	129
peak19252	36	25	34	679	429	423	37	28	18	279	406	604
peak19253	90	34	65	232	139	103	79	84	68	111	124	151
peak19254	56	47	47	552	332	422	38	52	48	255	419	437
peak19255	57	63	37	399	260	238	62	52	72	119	217	214
peak19256	6	2	5	105	62	86	2	0	8	39	40	58
peak19257	60	52	51	483	305	392	96	98	125	272	379	621
peak19258	79	36	38	176	69	126	106	100	119	107	152	216
peak19259	586	444	487	1140	738	760	529	717	663	895	1029	1711
peak19260	303	198	255	1418	1089	986	313	428	414	1442	1869	2387
peak19261	126	60	62	53	57	52	114	126	99	70	74	123
peak19262	174	140	142	644	408	366	216	245	289	627	727	991
peak19263	30	20	23	200	79	89	21	51	42	109	180	171
peak19264	12	26	3	99	91	86	24	16	23	75	129	146
peak19265	85	82	60	387	299	323	78	113	105	226	375	681
peak19266	31	14	8	149	73	65	12	6	10	53	81	92
peak19267	23	10	18	223	90	99	8	17	5	54	99	149
peak19268	4	9	4	85	40	61	4	9	4	24	32	51
peak19269	113	62	97	217	124	178	115	201	137	153	189	258
peak19270	334	243	234	1987	1275	1348	302	393	397	1139	1843	2240
peak19271	152	148	114	713	519	403	125	182	135	422	526	792
peak19272	78	76	83	177	112	90	84	107	95	101	132	175
peak19273	23	22	22	153	112	80	19	20	36	105	96	169
peak19274	23	17	17	189	157	130	40	31	28	163	243	206
peak19275	15	13	12	213	176	119	30	29	23	177	250	286
peak19276	163	93	107	281	211	169	146	159	163	202	254	382
peak19277	811	592	667	977	848	644	841	922	783	746	816	985
peak19278	260	188	206	416	199	231	248	271	252	221	362	395
peak19279	583	398	431	525	406	302	485	538	477	322	310	598
peak19280	344	248	247	404	327	245	287	348	251	338	279	512
peak19281	289	201	211	1086	791	733	257	341	269	820	964	1250
peak19282	234	152	139	327	248	245	210	237	222	227	282	431
peak19283	112	70	95	170	95	98	109	169	173	104	147	170
peak19284	238	149	205	456	298	228	230	265	263	276	362	517
peak19285	499	324	328	5719	3720	3319	493	540	503	3638	4388	5940
peak19286	240	130	145	460	312	304	148	202	265	303	402	422
peak19287	264	105	150	749	450	387	207	220	242	408	520	682
peak19288	94	75	78	120	71	75	91	130	89	96	114	192
peak19289	157	136	151	715	504	472	189	251	196	528	718	923
peak19290	112	90	107	386	294	246	112	169	129	350	366	538
peak19291	243	198	288	1259	805	766	311	350	345	857	1048	1481
peak19292	48	46	32	142	75	78	39	50	44	101	128	180
peak19293	49	55	40	97	117	103	68	61	83	141	128	163
peak19294	27	15	20	170	131	105	9	8	9	74	110	171
peak19295	9	10	8	200	129	99	9	15	12	86	136	167
peak19296	64	30	42	514	487	352	71	32	81	191	344	616
peak19297	116	83	116	392	317	279	127	103	134	214	258	363
peak19298	130	70	97	668	484	413	96	110	142	371	434	643
peak19299	55	20	59	622	428	493	46	44	69	284	544	593
peak19300	9	10	14	128	92	84	10	20	22	60	132	177
peak19301	72	38	42	293	232	145	46	70	63	171	167	275
peak19302	149	90	137	233	168	127	130	165	183	127	132	201
peak19303	14	16	21	141	91	94	9	16	23	82	88	72
peak19304	14	12	2	295	138	239	15	8	26	88	183	248
peak19305	35	31	33	176	160	129	40	41	52	150	159	298
peak19306	39	40	40	160	126	137	53	56	24	86	133	234
peak19307	25	17	33	231	168	153	19	63	26	130	142	232
peak19308	39	12	21	73	43	42	30	42	33	45	108	95
peak19309	24	6	23	265	216	212	37	24	24	272	335	580
peak19310	13	20	20	123	91	108	15	40	32	80	178	267
peak19311	46	48	46	796	589	549	104	130	136	875	1218	1582
peak19312	11	8	17	94	61	61	26	35	28	60	112	197
peak19313	54	27	26	296	207	179	30	55	69	203	307	602
peak19314	26	19	10	124	99	98	33	43	14	137	184	312
peak19315	366	231	211	1208	758	695	240	315	289	714	831	1292
peak19316	69	52	60	1377	953	780	55	83	50	817	907	1683
peak19317	1011	665	758	791	606	488	864	930	826	474	607	682
peak19318	8	11	6	116	91	94	18	13	9	76	138	164
peak19319	145	60	117	2901	1973	1862	143	155	144	1174	1818	2233
peak19320	24	22	10	119	91	86	13	30	25	34	71	100
peak19321	34	50	34	219	116	138	54	48	59	121	175	163
peak19322	4	8	15	98	84	75	7	10	6	71	84	135
peak19323	463	376	423	1570	1110	981	501	560	448	1053	1228	1629
peak19324	264	281	338	163	143	197	237	414	305	168	190	238
peak19325	347	215	351	511	356	423	335	388	364	418	481	660
peak19326	939	669	742	1484	1443	1078	933	1050	922	1213	1064	1266
peak19327	392	276	268	220	119	150	297	402	306	137	151	186
peak19328	896	536	627	1517	999	1012	700	800	815	868	1119	1399
peak19329	896	654	739	1360	886	856	764	882	836	870	917	1278
peak19330	860	551	598	3187	2031	2105	743	790	888	1667	1984	2944
peak19331	570	365	420	3390	2190	2225	495	492	516	1822	2493	2897
peak19332	57	38	58	627	435	449	62	73	83	296	448	570
peak19333	162	108	106	1268	888	779	136	162	118	705	795	1040
peak19334	23	10	14	257	209	168	16	19	14	140	173	274
peak19335	20	6	20	614	508	490	21	29	42	327	467	682
peak19336	30	18	24	174	126	151	18	26	38	90	121	209
peak19337	6	2	10	68	51	58	16	25	16	68	92	157
peak19338	26	23	16	272	141	182	8	29	21	101	175	298
peak19339	292	151	223	3388	1986	2241	296	278	314	1907	2738	3467
peak19340	332	225	285	235	152	148	359	341	389	125	170	196
peak19341	181	116	115	148	126	110	185	173	165	175	159	170
peak19342	81	57	53	2729	1640	1754	96	58	79	1373	1674	2311
peak19343	102	48	76	1289	806	750	113	90	89	548	812	946
peak19344	39	20	19	566	382	389	26	55	53	279	425	581
peak19345	61	20	37	442	286	255	44	62	64	206	296	357
peak19346	32	20	39	238	170	219	22	31	35	96	182	298
peak19347	120	86	88	2871	1657	1965	102	129	104	1218	1859	2632
peak19348	244	164	176	940	600	598	203	250	245	340	540	847
peak19349	22	34	52	164	90	140	34	68	45	98	127	207
peak19350	37	37	29	114	85	64	38	66	53	64	75	114
peak19351	51	41	28	291	285	194	59	47	67	151	222	361
peak19352	91	85	89	2176	1467	1447	119	150	128	1154	1718	2229
peak19353	56	40	63	399	251	227	90	67	84	240	360	429
peak19354	33	37	50	300	229	216	41	53	50	157	190	322
peak19355	134	64	91	656	477	367	84	94	79	301	428	575
peak19356	94	24	70	1056	650	664	109	78	85	397	744	955
peak19357	235	151	141	696	458	452	181	202	207	263	459	695
peak19358	97	93	92	251	208	165	131	140	138	215	245	345
peak19359	12	8	10	149	111	100	12	15	10	73	116	126
peak19360	14	4	4	237	93	204	16	13	9	94	205	254
peak19361	24	8	14	136	134	150	13	13	4	79	114	150
peak19362	127	97	141	29	68	52	138	180	138	161	69	100
peak19363	16	19	26	57	48	44	70	112	83	153	114	257
peak19364	133	113	121	1306	816	834	500	510	614	2975	3869	5871
peak19365	53	20	34	103	67	74	32	47	45	38	92	134
peak19366	16	9	14	106	64	67	36	16	24	78	115	146
peak19367	48	38	53	187	121	126	43	62	53	125	175	143
peak19368	164	139	162	1559	957	969	211	206	220	1154	1480	1829
peak19369	147	99	126	2665	1673	1717	107	142	153	1207	1686	2190
peak19370	16	5	27	150	66	124	23	37	32	84	165	222
peak19371	392	232	273	3650	2445	2507	310	428	294	1684	2523	3115
peak19372	101	100	84	459	325	302	93	100	99	189	333	395
peak19373	339	225	256	2819	1831	1696	340	332	403	1431	2049	2377
peak19374	222	134	164	342	212	175	169	227	189	174	248	292
peak19375	615	383	434	1799	1166	1005	542	557	553	1071	1298	1827
peak19376	154	91	100	360	219	211	139	166	157	164	237	333
peak19377	28	14	11	158	133	82	25	24	16	67	102	130
peak19378	27	32	55	231	142	142	61	34	62	149	194	296
peak19379	43	76	66	133	110	95	68	111	69	112	149	241
peak19380	173	128	165	1034	698	649	125	158	174	576	641	884
peak19381	12	6	5	156	94	119	13	16	2	62	95	115
peak19382	7	16	11	103	81	73	10	20	7	24	45	84
peak19383	110	112	83	632	444	351	144	197	176	718	787	1086
peak19384	12	16	18	126	111	120	38	70	46	138	161	295
peak19385	18	18	25	73	32	42	51	43	47	82	111	169
peak19386	209	140	162	1404	829	760	158	193	149	814	861	1227
peak19387	101	97	72	193	154	118	90	74	66	166	112	152
peak19388	306	226	216	1504	1130	1031	280	320	326	672	1070	1495
peak19389	6	7	16	86	39	43	26	44	47	92	140	174
peak19390	14	6	15	153	120	99	73	39	37	141	234	340
peak19391	16	16	29	215	134	163	53	62	75	281	434	497
peak19392	21	8	19	24	17	24	28	29	45	58	55	113
peak19393	4	15	10	43	32	34	17	29	30	76	95	204
peak19394	12	6	11	115	103	113	26	18	37	158	155	293
peak19395	25	23	31	76	89	62	40	30	24	85	78	126
peak19396	260	150	164	1870	1103	946	224	286	318	1246	1706	2048
peak19397	41	15	23	515	287	338	33	30	54	250	494	557
peak19398	212	113	124	201	83	113	151	128	130	86	131	98
peak19399	64	45	41	616	434	388	70	72	59	230	365	450
peak19400	98	58	93	199	157	156	107	105	135	164	202	276
peak19401	57	33	44	168	178	149	70	64	49	173	180	312
peak19402	69	48	74	194	121	96	58	62	41	112	120	187
peak19403	113	94	91	139	90	69	94	119	139	71	91	153
peak19404	43	24	30	558	365	336	55	54	78	291	385	605
peak19405	101	85	104	575	352	275	74	102	104	234	365	408
peak19406	279	154	192	1020	726	652	230	240	246	518	766	797
peak19407	228	156	177	1743	1364	1047	191	188	200	802	1068	1423
peak19408	143	88	93	224	208	168	138	210	161	178	228	291
peak19409	20	14	12	139	113	91	24	33	12	101	128	180
peak19410	62	40	47	83	61	85	50	78	47	92	100	116
peak19411	10	20	14	315	214	237	27	38	29	171	247	342
peak19412	88	69	46	616	357	392	82	94	82	419	492	727
peak19413	229	183	180	1665	1295	1128	188	254	217	1118	1403	1963
peak19414	31	29	44	175	123	164	34	45	50	73	123	172
peak19415	29	42	31	204	131	116	62	53	21	89	105	167
peak19416	74	21	64	76	47	75	69	46	52	38	73	104
peak19417	50	39	28	177	76	94	41	51	41	80	119	129
peak19418	159	147	187	457	368	283	152	247	189	327	365	556
peak19419	175	126	144	124	104	73	113	196	207	114	119	125
peak19420	263	114	172	3935	2584	3133	190	220	260	1773	3192	4114
peak19421	576	444	400	2875	2068	1989	465	448	560	1288	2015	2770
peak19422	242	187	209	337	170	191	214	223	224	136	206	345
peak19423	309	280	265	822	534	657	322	380	366	411	591	829
peak19424	866	612	703	7927	5727	5858	710	775	914	4091	5935	8535
peak19425	806	515	683	8138	5043	4924	795	830	873	4093	5804	7280
peak19426	172	125	150	375	232	250	124	172	179	227	272	341
peak19427	499	377	377	3212	1902	2081	420	436	546	1526	2235	2830
peak19428	27	22	39	204	108	108	34	53	35	90	116	172
peak19429	139	144	108	341	222	183	132	152	140	195	208	300
peak19430	14	15	28	184	128	114	23	28	14	65	122	161
peak19431	2129	1475	1653	2700	1903	1805	1823	2161	2079	1839	2284	3014
peak19432	907	473	708	383	279	226	750	995	737	346	328	375
peak19433	873	574	671	527	544	452	764	981	824	549	475	543
peak19434	2173	1552	1769	3502	3030	2417	1966	2297	2022	3344	2790	3758
peak19435	325	313	330	488	423	354	321	410	317	442	467	819
peak19436	40	32	54	39	88	71	26	55	65	131	100	99
peak19437	100	67	109	316	323	277	159	175	223	441	479	640
peak19438	96	90	76	58	62	81	117	150	172	117	97	131
peak19439	307	256	297	1029	735	732	362	485	433	711	974	1287
peak19440	127	92	125	104	87	74	167	220	218	116	141	172
peak19441	77	76	97	1150	879	918	112	131	140	893	1152	1737
peak19442	196	101	163	1749	1327	1384	148	211	179	986	1691	2143
peak19443	105	91	114	560	385	448	125	146	134	316	468	635
peak19444	242	187	204	686	558	539	207	255	343	484	720	954
peak19445	126	100	129	1005	810	722	197	180	169	656	863	1166
peak19446	471	364	387	2351	1687	1653	409	500	437	1603	2348	2801
peak19447	195	139	165	1423	994	943	160	183	136	926	885	1467
peak19448	259	162	169	657	427	403	205	246	194	390	428	536
peak19449	189	112	166	1430	1002	855	184	202	236	856	1144	1456
peak19450	13	2	9	124	34	50	4	27	12	57	118	107
peak19451	16	7	7	249	130	218	20	13	20	150	271	286
peak19452	131	120	95	299	202	216	139	153	119	188	225	272
peak19453	19	8	15	61	50	66	30	26	23	119	67	87
peak19454	166	129	134	208	150	109	143	150	145	122	125	234
peak19455	228	180	160	292	179	232	135	190	192	270	182	356
peak19456	125	108	157	204	171	178	139	178	166	236	225	285
peak19457	865	642	679	13466	8807	7884	743	880	820	8030	10305	13762
peak19458	61	41	57	140	159	155	83	97	107	110	143	166
peak19459	145	102	88	215	150	139	114	171	135	132	173	224
peak19460	167	119	125	302	188	225	166	196	164	147	204	257
peak19461	157	104	114	409	286	223	158	205	141	212	267	460
peak19462	429	315	429	3301	2592	2174	444	595	424	2596	2633	4051
peak19463	678	455	513	582	391	358	539	690	683	303	347	569
peak19464	83	58	79	67	49	61	60	74	110	53	95	89
peak19465	354	335	408	1465	979	1063	357	485	506	881	1337	1536
peak19466	26	39	34	100	96	84	24	30	38	66	100	148
peak19467	33	33	23	464	305	331	44	32	14	271	371	514
peak19468	56	29	35	335	226	235	35	41	63	182	246	346
peak19469	15	7	16	130	32	112	21	12	22	133	228	304
peak19470	48	29	42	168	102	113	29	81	68	93	135	196
peak19471	22	14	52	310	143	247	53	61	59	138	219	357
peak19472	45	24	42	81	47	97	52	51	46	68	67	114
peak19473	10	18	3	122	71	83	6	5	14	38	72	76
peak19474	1293	1042	1121	3097	2433	2445	1326	1366	1571	2145	2640	3530
peak19475	381	383	350	2889	2186	2416	415	415	472	1936	2490	3790
peak19476	568	468	468	519	386	352	531	602	484	372	406	445
peak19477	586	369	430	421	349	310	447	533	416	287	288	353
peak19478	802	548	571	331	276	191	602	565	620	222	177	250
peak19479	523	411	369	1546	1508	1127	519	531	446	1022	1059	1121
peak19480	569	429	411	1489	1399	999	435	492	487	854	954	986
peak19481	689	434	519	513	436	382	480	564	544	325	326	391
peak19482	41	20	14	128	96	99	26	46	28	94	102	151
peak19483	642	348	439	3278	2090	2014	533	586	606	1542	2452	3339
peak19484	387	241	318	4111	2685	2515	305	406	384	1960	3370	4135
peak19485	393	212	293	1564	900	949	364	399	410	791	1178	1378
peak19486	140	81	128	949	522	524	138	153	184	427	597	734
peak19487	94	68	68	185	142	120	96	121	90	108	106	147
peak19488	49	61	66	176	97	116	54	86	82	97	150	150
peak19489	67	62	72	261	233	201	72	93	59	163	231	281
peak19490	14	14	32	146	128	89	13	36	29	76	82	156
peak19491	164	195	291	310	265	261	236	232	236	229	230	448
peak19492	90	52	73	228	136	167	98	97	116	90	180	177
peak19493	626	415	465	280	222	164	496	528	631	193	274	316
peak19494	172	131	143	268	195	215	199	207	198	108	211	208
peak19495	71	54	64	135	146	99	70	66	65	113	128	179
peak19496	406	331	332	4449	3422	3242	360	397	419	2765	3446	4714
peak19497	29	17	59	148	56	106	58	83	73	81	152	179
peak19498	41	34	53	153	155	79	27	31	35	68	100	131
peak19499	128	114	155	211	122	125	237	210	282	145	221	219
peak19500	129	97	123	411	300	306	156	230	227	276	419	625
peak19501	179	128	136	1290	1034	957	228	305	272	1153	1374	2253
peak19502	132	80	112	48	42	60	113	128	129	72	75	125
peak19503	58	48	63	416	220	213	73	67	89	191	281	407
peak19504	14	14	11	112	86	93	16	33	21	64	85	109
peak19505	14	19	10	118	89	93	20	29	16	94	133	134
peak19506	7	6	5	148	101	84	8	12	8	81	103	184
peak19507	32	15	34	288	183	159	23	28	35	150	198	320
peak19508	753	499	504	3265	2341	1882	667	690	594	2280	2435	3462
peak19509	143	81	140	94	86	66	88	138	121	115	65	88
peak19510	100	91	77	517	434	333	48	98	66	229	376	494
peak19511	17	10	23	162	64	98	27	21	18	136	95	135
peak19512	26	12	7	364	300	235	10	12	16	139	216	306
peak19513	4	10	9	146	105	66	18	8	5	42	81	86
peak19514	20	9	18	185	113	113	8	24	25	59	83	179
peak19515	108	65	91	1690	1088	1043	102	128	97	666	1097	1450
peak19516	95	53	56	156	123	127	68	101	120	131	164	176
peak19517	405	288	394	2966	2094	2051	311	408	411	1824	2723	3325
peak19518	86	61	70	418	309	321	95	93	77	237	400	452
peak19519	1348	1025	1012	827	650	492	1240	1279	1371	539	513	799
peak19520	2028	1462	1303	1191	896	703	1544	1754	1972	736	883	1220
peak19521	24	16	14	83	73	64	24	29	19	56	58	97
peak19522	47	41	44	401	316	307	67	58	56	245	261	449
peak19523	138	82	111	210	153	167	98	155	136	180	250	313
peak19524	11	2	15	30	48	23	7	19	6	83	36	58
peak19525	13	7	6	198	154	168	0	15	7	62	111	103
peak19526	72	38	22	269	221	172	48	47	54	92	201	317
peak19527	10	6	6	212	124	142	5	13	4	115	159	202
peak19528	13	1	6	449	202	319	22	6	8	182	297	320
peak19529	21	10	17	257	150	168	24	24	24	224	226	373
peak19530	154	113	139	434	292	291	281	231	281	348	475	659
peak19531	30	18	10	355	221	234	18	10	37	166	230	391
peak19532	27	7	11	162	122	118	10	12	14	66	120	165
peak19533	21	12	21	59	56	72	19	42	34	39	62	117
peak19534	6	16	6	176	119	138	6	6	5	62	158	226
peak19535	5	8	10	99	45	65	20	22	17	51	114	195
peak19536	4	2	2	162	65	144	10	8	14	97	160	230
peak19537	126	113	114	908	566	514	192	184	172	548	717	1016
peak19538	54	48	58	585	381	386	56	83	82	283	412	547
peak19539	21	17	15	148	78	81	29	43	49	93	108	158
peak19540	42	40	36	349	204	254	58	59	80	140	258	327
peak19541	37	24	30	281	237	172	30	34	48	126	236	292
peak19542	58	26	39	125	70	78	45	53	42	54	82	99
peak19543	1400	1074	1083	7239	5073	4170	1118	1055	1192	2600	3903	5763
peak19544	1223	724	781	1029	603	505	786	853	935	368	552	725
peak19545	556	470	615	2305	1872	2290	477	654	623	1402	1634	2799
peak19546	3639	2669	2322	6693	4747	3610	2620	2870	2660	3674	3890	5483
peak19547	2134	1169	1213	1695	915	746	1387	1471	1747	655	1108	1019
peak19548	3311	2214	2312	3804	2853	2332	2692	2832	2792	2378	2800	3714
peak19549	23	33	31	119	66	76	26	52	33	51	87	99
peak19550	68	35	71	142	124	110	67	73	81	100	144	166
peak19551	49	36	74	426	345	318	66	66	59	201	343	481
peak19552	79	64	74	716	472	483	101	157	73	478	585	729
peak19553	131	155	138	372	230	303	181	235	160	272	429	437
peak19554	26	22	39	73	61	74	42	46	55	62	85	132
peak19555	31	25	60	179	110	134	36	43	55	128	188	313
peak19556	131	55	88	550	341	417	122	128	133	421	621	859
peak19557	815	368	701	3055	1650	2369	978	1012	988	1547	2608	3719
peak19558	206	105	153	290	146	215	218	261	241	151	220	279
peak19559	243	110	184	226	113	138	228	296	285	169	218	305
peak19560	174	58	111	565	314	365	150	142	191	233	401	495
peak19561	79	78	49	372	288	234	78	117	104	163	267	302
peak19562	143	92	120	378	306	337	221	220	237	383	375	527
peak19563	76	49	70	89	105	134	209	160	172	184	193	206
peak19564	184	102	154	222	212	244	473	438	337	503	368	463
peak19565	1233	1025	1110	4845	3343	2966	1771	1874	1759	3845	5078	6372
peak19566	253	141	184	369	233	195	309	341	317	214	298	409
peak19567	102	36	100	198	103	159	204	181	206	200	245	323
peak19568	383	249	285	833	500	436	382	408	412	495	669	877
peak19569	38	47	41	389	232	291	49	48	62	193	280	426
peak19570	115	96	115	202	160	171	244	307	330	349	400	725
peak19571	50	38	24	39	25	38	97	118	134	110	71	101
peak19572	197	151	172	245	131	154	508	487	570	401	501	647
peak19573	482	385	458	1455	1049	1044	1301	1639	1438	2877	3293	4471
peak19574	572	363	447	1639	1111	1084	1313	1566	1337	3245	3546	4655
peak19575	19	12	26	37	28	29	62	73	69	72	102	147
peak19576	44	22	39	45	37	34	174	138	173	90	105	136
peak19577	625	490	527	1249	819	784	1807	1842	1744	2676	2702	3493
peak19578	486	367	459	2560	1638	1691	1481	1502	1472	4677	5712	6824
peak19579	86	53	67	76	65	70	156	163	155	135	162	209
peak19580	144	120	124	1058	717	670	146	148	139	671	761	1061
peak19581	55	51	30	226	211	125	36	26	50	88	86	153
peak19582	164	156	162	690	496	426	125	187	165	497	526	859
peak19583	2789	1666	2141	5098	3754	3747	3027	2568	2811	2934	3415	4932
peak19584	1965	1268	1326	1867	1458	1330	1674	1803	1758	1147	1219	1789
peak19585	987	622	814	5064	3172	3286	1040	1003	883	2790	3359	4064
peak19586	1147	796	1004	3831	2757	2725	1246	1200	1162	2559	2479	3474
peak19587	1686	993	1320	7815	5383	5395	1703	1532	1616	4456	5491	8079
peak19588	499	322	451	933	692	672	488	422	538	432	584	748
peak19589	353	234	240	519	328	345	290	265	314	268	352	484
peak19590	12	3	2	44	38	34	19	24	12	88	104	169
peak19591	12	4	14	142	76	101	36	20	32	236	352	400
peak19592	181	127	134	579	423	337	164	188	132	224	294	449
peak19593	290	155	231	413	269	207	257	255	293	227	213	337
peak19594	297	220	225	237	206	282	230	266	231	192	204	320
peak19595	35	16	18	384	248	278	17	27	14	140	223	280
peak19596	98	68	76	276	221	159	99	84	85	173	212	328
peak19597	25	21	29	137	110	106	23	31	16	131	113	153
peak19598	8	6	13	126	109	94	12	10	9	68	119	168
peak19599	73	41	46	451	302	320	35	39	58	195	240	373
peak19600	22	16	24	251	125	166	14	8	16	79	93	163
peak19601	55	16	28	192	137	130	48	39	18	158	163	235
peak19602	24	17	28	411	213	245	24	28	34	187	268	347
peak19603	57	18	41	727	496	492	44	39	42	234	414	642
peak19604	79	47	65	153	135	104	90	71	91	77	98	118
peak19605	45	28	36	195	182	139	62	52	40	142	156	231
peak19606	30	7	22	226	138	131	39	28	13	154	201	246
peak19607	56	47	72	1656	1111	935	195	245	235	2465	3136	4384
peak19608	142	115	78	481	279	269	388	412	447	827	982	1434
peak19609	64	41	45	234	143	144	243	208	221	365	477	600
peak19610	87	52	71	156	77	64	217	253	268	228	239	384
peak19611	19	6	20	101	78	52	41	42	67	189	189	343
peak19612	13	10	17	241	151	160	9	11	8	98	189	264
peak19613	287	191	219	2422	1627	1935	362	351	382	1493	2572	3468
peak19614	286	158	228	1512	1031	1129	367	369	386	1052	1570	1961
peak19615	100	51	58	145	66	102	138	123	126	103	122	155
peak19616	92	62	98	136	71	117	119	138	131	99	104	209
peak19617	131	100	156	228	147	166	176	178	237	153	229	322
peak19618	119	80	83	183	95	120	108	139	164	136	141	177
peak19619	111	78	72	285	153	219	135	162	179	185	265	421
peak19620	160	129	114	163	105	125	169	170	243	140	221	224
peak19621	41	30	55	170	91	105	109	115	86	89	150	187
peak19622	35	12	57	130	95	97	44	89	91	64	114	203
peak19623	162	99	140	1305	857	943	200	242	242	779	1208	1646
peak19624	19	16	40	103	41	78	48	50	77	68	81	104
peak19625	93	91	85	693	451	540	171	184	151	504	702	936
peak19626	352	259	304	1154	799	786	455	511	497	934	1304	1520
peak19627	68	34	56	832	576	517	30	72	77	499	707	814
peak19628	18	12	33	112	68	68	19	28	21	65	80	131
peak19629	253	200	252	298	213	194	231	305	293	234	205	336
peak19630	3	9	8	150	114	123	17	28	24	200	293	419
peak19631	20	23	29	183	140	143	29	31	26	134	165	233
peak19632	302	220	301	1142	813	876	286	320	351	786	1172	1373
peak19633	2959	2199	2403	18346	11495	11706	3111	3600	3252	11449	15138	18086
peak19634	1045	783	875	4614	3037	2880	1137	1145	1135	2923	3987	5089
peak19635	833	686	728	792	635	549	937	1169	939	511	818	926
peak19636	52	35	62	115	64	84	79	98	102	88	107	207
peak19637	441	279	339	1385	975	921	454	403	443	924	1106	1423
peak19638	642	415	548	2131	1539	1420	674	761	787	1290	1500	1986
peak19639	122	87	86	266	181	185	111	115	124	103	165	220
peak19640	50	45	53	107	55	52	60	71	75	56	67	87
peak19641	21	21	30	98	99	65	27	35	26	76	89	110
peak19642	22	11	25	121	98	118	20	46	35	111	89	259
peak19643	46	12	35	277	139	181	10	21	23	130	202	225
peak19644	14	20	4	305	191	205	17	12	10	175	211	296
peak19645	34	22	34	164	94	92	12	50	24	77	92	127
peak19646	102	70	86	471	339	308	119	95	102	273	456	468
peak19647	144	124	132	139	87	95	164	149	217	93	151	139
peak19648	206	133	159	852	642	548	260	253	263	480	742	1080
peak19649	105	59	90	203	142	155	91	111	113	112	171	201
peak19650	303	221	178	5775	4045	3903	346	354	326	2974	4497	6372
peak19651	473	375	475	533	363	396	515	734	560	484	544	825
peak19652	2	1	12	122	83	92	5	18	16	50	103	127
peak19653	61	42	46	1368	924	919	58	45	52	755	1098	1170
peak19654	320	161	177	268	201	229	197	238	207	271	182	223
peak19655	466	268	374	412	298	324	393	468	367	390	312	380
peak19656	87	62	33	151	127	84	115	150	122	196	188	361
peak19657	122	68	111	82	57	71	221	199	155	126	117	160
peak19658	12	8	10	354	266	234	26	24	18	133	221	382
peak19659	194	113	153	546	386	428	166	182	178	343	569	694
peak19660	82	63	65	1322	705	849	101	101	116	635	927	1288
peak19661	17	20	38	104	86	70	40	51	37	59	93	145
peak19662	65	27	49	273	181	225	62	70	62	174	172	343
peak19663	411	320	310	3172	2088	1856	570	655	644	2362	2675	3937
peak19664	718	461	542	1534	880	981	850	1146	938	1234	1431	1890
peak19665	32	43	73	94	78	85	55	85	76	65	101	143
peak19666	1288	777	927	12588	8664	7917	1512	1552	1409	11620	12479	18087
peak19667	57	36	62	102	54	78	59	118	109	146	131	246
peak19668	26	12	37	48	51	53	18	49	48	79	87	117
peak19669	87	64	80	285	152	148	81	127	119	183	214	308
peak19670	54	48	49	428	280	242	32	73	65	301	291	499
peak19671	16	23	14	68	42	45	15	25	3	66	56	77
peak19672	88	53	73	217	111	78	56	67	59	46	86	129
peak19673	263	199	219	1318	849	866	264	301	315	695	832	1239
peak19674	69	40	67	200	138	137	52	89	91	101	143	193
peak19675	307	261	235	975	687	629	297	365	265	511	641	999
peak19676	59	56	53	139	110	109	33	48	52	64	96	144
peak19677	609	463	387	2746	1849	1358	420	548	448	1217	1774	2213
peak19678	125	161	107	732	570	404	94	134	89	289	333	609
peak19679	368	310	267	328	213	172	266	357	376	161	143	192
peak19680	591	457	405	349	285	169	481	607	452	236	297	320
peak19681	561	384	412	1577	1331	945	461	465	466	720	1082	1317
peak19682	408	248	336	1677	1111	913	320	382	347	861	1141	1291
peak19683	415	232	285	1052	833	626	350	348	394	486	672	1173
peak19684	103	84	75	249	149	98	79	104	95	67	146	195
peak19685	583	397	453	3089	2335	1712	463	539	517	1696	1871	3416
peak19686	389	319	315	854	675	507	369	338	336	412	523	657
peak19687	364	279	216	1068	844	657	239	306	247	541	624	989
peak19688	296	311	279	2004	1340	1129	300	329	296	767	1302	1765
peak19689	168	98	83	529	386	309	104	136	69	218	310	343
peak19690	295	199	210	1248	790	686	247	327	237	487	707	1203
peak19691	403	288	270	991	703	616	353	321	333	428	609	780
peak19692	340	257	258	1868	1273	982	313	310	330	900	1252	1406
peak19693	334	251	218	941	657	621	234	337	188	437	569	864
peak19694	3	6	8	264	152	136	4	7	0	64	95	178
peak19695	30	16	29	190	111	135	17	17	35	117	153	166
peak19696	18	17	13	196	111	128	12	21	32	90	128	175
peak19697	46	27	30	138	106	102	31	33	36	80	92	111
peak19698	34	31	27	171	131	113	30	37	45	65	95	138
peak19699	10	8	3	280	213	213	6	6	6	121	171	296
peak19700	8	13	10	128	53	75	15	16	18	26	83	102
peak19701	14	4	12	178	139	154	5	16	7	67	138	158
peak19702	2	4	4	121	68	75	1	2	2	33	72	104
peak19703	86	56	62	906	610	630	56	79	108	475	661	773
peak19704	19	26	51	134	60	76	25	41	34	64	99	101
peak19705	97	76	85	265	227	219	86	84	66	141	181	248
peak19706	32	18	16	195	101	136	17	28	35	86	116	178
peak19707	49	39	48	89	89	69	43	52	49	63	84	113
peak19708	83	48	39	408	290	256	59	34	80	182	280	340
peak19709	28	22	29	233	106	131	22	28	37	97	122	195
peak19710	55	45	55	645	433	394	55	92	39	348	432	859
peak19711	151	81	98	592	310	271	110	109	99	270	436	454
peak19712	0	0	4	129	117	78	3	0	6	52	94	115
peak19713	275	184	193	463	297	246	211	230	219	172	212	259
peak19714	276	175	147	541	344	299	226	259	215	246	331	592
peak19715	554	389	379	1405	975	725	441	567	463	741	963	1470
peak19716	232	162	183	827	608	395	157	206	200	405	536	734
peak19717	7	8	0	151	104	91	9	11	14	40	98	144
peak19718	8	11	2	193	141	108	9	6	4	61	89	112
peak19719	63	78	48	1267	945	713	77	106	75	529	747	1145
peak19720	203	170	190	102	101	69	210	230	146	62	95	119
peak19721	58	46	26	1656	1018	958	44	68	50	683	863	1693
peak19722	242	162	174	207	127	117	189	188	195	123	140	130
peak19723	46	19	19	171	126	90	19	32	37	76	109	155
peak19724	165	117	108	255	197	162	129	103	151	132	210	234
peak19725	320	128	192	1424	885	701	208	259	214	489	731	1213
peak19726	200	246	181	899	644	556	181	354	256	432	589	966
peak19727	233	175	176	301	166	132	200	214	199	132	191	217
peak19728	123	108	98	615	487	455	105	145	134	378	406	667
peak19729	247	141	169	723	508	492	152	219	224	336	468	554
peak19730	13	6	18	100	86	61	4	15	19	39	55	96
peak19731	22	8	13	194	119	183	14	18	30	115	132	211
peak19732	24	21	17	123	122	94	41	22	57	50	102	143
peak19733	156	72	101	246	159	167	137	144	147	133	162	281
peak19734	351	300	302	1351	955	980	342	351	365	593	915	1259
peak19735	46	23	29	195	140	142	22	34	26	85	115	186
peak19736	23	10	21	127	109	91	17	20	28	38	100	153
peak19737	20	6	13	211	150	128	2	18	26	54	140	197
peak19738	16	7	16	176	98	133	17	15	10	94	147	137
peak19739	42	24	17	273	193	191	26	27	37	103	180	188
peak19740	26	16	23	165	119	93	14	27	23	62	99	155
peak19741	36	33	4	894	524	505	35	28	39	404	463	683
peak19742	56	40	35	541	402	330	40	38	48	220	376	450
peak19743	46	20	18	555	327	388	26	41	36	202	410	586
peak19744	11	14	12	213	145	150	14	24	21	119	143	283
peak19745	149	102	110	1116	725	723	127	150	162	540	968	1191
peak19746	130	97	112	820	566	633	132	159	171	435	752	871
peak19747	134	79	105	810	495	497	135	182	141	461	711	942
peak19748	12	10	7	230	94	160	11	14	10	64	132	218
peak19749	234	118	154	828	571	519	167	217	187	392	480	695
peak19750	64	60	101	162	108	85	60	103	106	109	150	166
peak19751	85	61	93	574	420	518	144	167	129	612	891	970
peak19752	134	96	169	262	225	288	258	275	273	337	437	498
peak19753	191	131	253	1100	754	1024	326	386	384	1243	1767	1842
peak19754	29	35	55	146	150	170	110	63	103	199	179	288
peak19755	64	51	71	165	113	158	154	131	118	159	214	320
peak19756	932	727	984	214	267	255	1271	1603	1442	497	292	426
peak19757	854	644	848	590	623	544	1134	1312	1288	730	724	873
peak19758	240	170	226	146	251	231	384	512	446	297	274	314
peak19759	150	93	102	144	195	152	149	210	201	266	188	255
peak19760	726	580	732	552	592	523	1041	1207	1287	607	676	898
peak19761	368	263	428	420	446	447	529	590	524	613	408	652
peak19762	305	160	361	402	389	398	404	451	415	599	520	627
peak19763	333	215	335	1082	856	854	424	546	519	1106	1456	2508
peak19764	165	118	182	453	214	328	135	229	217	566	509	601
peak19765	123	72	141	85	70	106	148	155	181	113	127	162
peak19766	49	30	62	79	60	78	66	66	66	113	84	122
peak19767	117	124	114	99	129	100	94	149	152	212	81	199
peak19768	1405	1211	1117	3986	2665	2127	1366	1555	1400	2341	2536	3988
peak19769	1133	860	778	704	557	493	970	1191	1025	707	641	807
peak19770	11	13	14	109	79	79	20	31	20	72	117	135
peak19771	94	65	65	232	155	149	47	50	65	174	146	195
peak19772	134	98	96	516	365	310	83	128	80	320	384	384
peak19773	200	76	72	388	211	221	124	133	126	164	243	368
peak19774	41	18	24	312	226	181	14	15	17	185	201	368
peak19775	17	5	18	292	167	203	21	17	11	166	248	344
peak19776	27	10	28	234	91	165	34	38	43	94	128	186
peak19777	60	34	68	164	96	143	66	100	79	85	119	197
peak19778	104	34	110	666	412	522	109	87	131	405	595	769
peak19779	98	64	74	723	457	526	144	120	114	403	601	953
peak19780	159	122	158	615	326	395	175	189	223	217	396	468
peak19781	76	19	47	184	106	158	73	64	91	97	196	210
peak19782	21	8	24	137	56	115	33	43	43	73	96	182
peak19783	30	20	45	242	108	229	65	83	59	130	191	312
peak19784	45	29	43	109	31	87	79	66	30	65	112	127
peak19785	112	60	99	146	120	144	114	117	139	157	117	188
peak19786	205	133	173	537	383	444	169	249	217	414	571	777
peak19787	63	61	55	687	441	447	50	76	76	368	480	630
peak19788	54	44	49	81	86	43	54	54	57	74	67	86
peak19789	32	39	52	120	92	83	71	93	44	78	92	132
peak19790	156	122	138	385	362	257	143	165	152	272	421	460
peak19791	56	25	66	297	141	240	57	83	51	195	223	385
peak19792	109	80	62	796	466	490	81	129	121	360	559	764
peak19793	44	29	25	116	72	86	21	37	66	67	115	124
peak19794	239	177	227	1855	1277	1356	216	292	215	1359	1643	2161
peak19795	495	283	362	692	542	511	462	524	456	605	614	629
peak19796	289	177	276	409	343	310	312	383	238	378	340	387
peak19797	187	79	160	253	207	170	174	194	167	268	187	228
peak19798	686	358	457	4471	2590	2868	591	554	639	2334	3282	4265
peak19799	449	404	383	1679	1210	1107	420	494	514	693	1174	1443
peak19800	218	142	178	406	215	192	184	206	196	228	287	289
peak19801	418	310	342	2187	1461	1507	462	538	489	1140	1648	2470
peak19802	355	216	283	372	327	244	372	357	313	350	265	379
peak19803	1244	1037	1043	5922	3891	3367	1211	1582	1468	3713	4541	6044
peak19804	140	68	91	397	311	268	79	103	101	170	278	361
peak19805	186	141	212	207	168	121	123	219	149	121	162	200
peak19806	331	223	305	827	645	590	349	394	424	454	652	743
peak19807	282	214	235	332	247	246	224	279	284	222	323	370
peak19808	585	558	500	863	606	526	678	731	702	389	789	826
peak19809	218	198	182	886	590	519	227	279	253	498	727	759
peak19810	1044	776	756	4450	2853	2643	1004	886	884	2244	2620	5388
peak19811	13993	9324	9536	15303	9836	8682	10027	12151	11992	6828	9776	12322
peak19812	150	130	140	111	143	128	187	199	174	143	96	173
peak19813	103	82	105	276	274	159	102	154	126	243	227	402
peak19814	158	122	129	751	486	438	232	234	229	566	639	1092
peak19815	442	330	278	5900	3844	3254	447	518	556	3847	4823	7679
peak19816	68	67	56	433	272	249	81	114	139	472	445	814
peak19817	69	62	43	188	101	76	47	54	45	79	123	165
peak19818	162	177	197	123	122	108	144	234	251	133	123	269
peak19819	213	133	164	353	271	254	193	251	218	311	257	447
peak19820	39	4	16	80	61	50	23	23	40	119	68	105
peak19821	1484	1049	1124	4259	2883	2380	1365	1501	1709	2807	3574	4354
peak19822	84	69	68	266	208	226	77	127	121	228	259	345
peak19823	51	51	58	339	216	236	81	102	159	190	349	400
peak19824	42	10	28	117	71	68	31	53	42	135	136	156
peak19825	27	25	45	599	394	313	42	44	28	221	395	580
peak19826	88	51	71	486	356	366	111	93	111	239	342	491
peak19827	1298	1033	816	677	485	350	1261	1569	1391	639	683	837
peak19828	405	277	293	441	271	215	356	340	351	242	314	369
peak19829	1163	902	870	2539	1796	1481	1070	1145	939	1757	1825	2542
peak19830	190	77	126	264	175	138	193	157	129	159	213	246
peak19831	121	121	101	474	260	310	95	140	124	246	344	524
peak19832	89	85	80	161	115	92	90	92	106	59	128	154
peak19833	24	13	15	120	103	73	24	23	13	50	92	116
peak19834	207	141	178	358	244	219	155	255	225	187	289	406
peak19835	72	70	65	121	186	145	77	111	88	126	138	171
peak19836	660	472	494	1006	665	622	563	691	691	527	722	1095
peak19837	81	50	77	698	468	492	81	70	106	360	546	842
peak19838	65	35	44	117	62	75	23	38	43	65	70	116
peak19839	494	447	453	919	691	672	433	536	475	744	742	1010
peak19840	706	578	583	371	213	246	634	740	708	294	282	385
peak19841	1862	1385	1430	1930	1399	1060	1688	1985	1791	1197	1536	1870
peak19842	712	493	495	1061	598	614	568	556	547	640	691	954
peak19843	9529	6607	7053	28864	18744	16972	8130	9532	8598	16529	21306	25780
peak19844	435	258	316	169	140	102	344	349	374	111	141	218
peak19845	230	172	169	529	429	315	231	252	207	385	519	670
peak19846	79	43	56	158	120	77	72	75	95	116	128	165
peak19847	142	124	142	1465	952	839	128	218	169	660	922	1157
peak19848	57	65	52	700	514	491	70	98	79	409	486	688
peak19849	131	80	75	1544	980	868	130	126	104	685	1135	1285
peak19850	87	97	93	250	194	185	98	90	121	127	207	280
peak19851	58	49	68	142	124	110	56	114	125	90	167	175
peak19852	20	12	10	94	110	74	10	22	37	59	67	134
peak19853	41	42	34	79	76	73	43	79	98	77	93	181
peak19854	66	44	33	372	237	238	47	62	82	223	349	554
peak19855	60	36	42	112	100	113	61	80	72	91	95	173
peak19856	247	151	181	436	357	266	236	260	260	357	367	538
peak19857	664	416	467	797	432	429	688	624	717	375	557	712
peak19858	595	385	389	1812	1361	1219	453	574	546	1421	1562	2286
peak19859	304	157	172	295	230	186	191	275	221	186	223	429
peak19860	137	114	155	472	345	311	99	162	168	351	295	593
peak19861	196	234	197	782	528	454	235	296	231	467	500	720
peak19862	368	326	279	607	424	373	309	369	295	337	385	430
peak19863	356	239	200	969	640	494	233	315	226	570	651	712
peak19864	298	240	231	1436	975	930	270	351	305	690	922	1210
peak19865	517	414	347	2037	1339	1204	419	459	506	921	1218	1661
peak19866	335	214	256	379	252	188	254	253	269	208	311	289
peak19867	175	112	133	269	263	199	145	157	163	300	161	232
peak19868	97	38	73	156	111	108	61	97	53	83	105	105
peak19869	66	41	52	182	84	87	57	67	60	94	110	119
peak19870	85	76	84	561	249	276	88	96	60	310	361	452
peak19871	52	30	49	235	170	130	49	80	52	134	217	295
peak19872	151	101	115	396	306	355	112	154	173	250	410	578
peak19873	49	51	62	177	119	89	48	88	84	116	165	182
peak19874	28	23	38	89	54	68	28	29	34	59	107	117
peak19875	59	40	70	348	221	221	64	87	51	208	337	382
peak19876	34	31	68	614	449	474	75	103	89	491	622	791
peak19877	90	72	66	779	677	738	46	79	78	655	913	1209
peak19878	16	14	21	247	164	116	14	18	28	82	132	186
peak19879	22	8	8	199	147	117	7	8	6	85	167	134
peak19880	30	22	12	158	169	101	14	22	4	83	97	145
peak19881	31	14	34	236	162	164	36	47	36	148	190	328
peak19882	83	57	64	137	107	124	60	84	91	122	141	163
peak19883	62	61	58	63	103	102	90	90	93	145	106	150
peak19884	148	72	78	317	246	272	132	186	155	222	341	463
peak19885	180	126	143	624	488	474	148	187	137	517	571	634
peak19886	40	31	33	133	106	69	16	41	16	98	99	120
peak19887	250	196	209	1524	1168	1089	230	310	277	821	1246	1596
peak19888	542	326	395	880	557	546	478	498	449	505	724	894
peak19889	17	11	22	62	70	53	26	25	31	51	59	80
peak19890	571	433	503	569	504	420	571	581	496	619	535	738
peak19891	43	36	28	239	140	154	23	22	19	96	148	182
peak19892	30	25	14	125	90	91	17	20	31	57	67	103
peak19893	32	30	33	230	198	172	24	58	50	148	214	314
peak19894	102	55	98	158	124	98	91	157	120	146	146	239
peak19895	237	181	230	626	365	347	243	326	377	360	526	767
peak19896	703	442	486	1491	1060	1015	601	727	728	877	1303	1744
peak19897	574	439	492	1172	799	627	506	675	621	762	989	1334
peak19898	746	609	578	2318	1653	1487	618	722	811	1016	1522	2417
peak19899	739	587	565	583	432	394	639	699	665	410	429	539
peak19900	402	310	336	482	324	251	330	401	472	261	250	422
peak19901	824	618	629	2288	1584	1467	686	756	766	1370	1633	2232
peak19902	26	21	27	149	90	91	33	31	24	41	78	77
peak19903	26	18	33	154	113	117	30	17	27	71	127	194
peak19904	657	411	473	2357	1624	1242	517	644	557	1254	1481	1914
peak19905	385	285	294	772	522	444	335	355	365	410	460	579
peak19906	249	129	158	163	83	96	161	157	138	109	77	115
peak19907	146	141	126	214	172	132	156	171	166	160	235	284
peak19908	206	142	148	246	221	162	161	161	256	245	248	337
peak19909	149	72	85	740	547	470	99	114	120	341	573	875
peak19910	12	8	4	308	160	178	6	6	15	144	155	390
peak19911	18	16	15	105	91	72	35	14	24	62	110	165
peak19912	83	67	68	180	209	122	85	107	78	95	160	264
peak19913	138	107	105	316	213	161	152	136	139	207	252	343
peak19914	186	162	139	766	515	506	156	198	189	489	625	777
peak19915	52	49	47	115	85	62	57	70	81	45	79	102
peak19916	49	49	31	106	116	87	39	45	50	103	113	183
peak19917	296	243	243	1472	946	1013	293	331	298	804	1100	1406
peak19918	174	139	165	387	219	198	122	179	162	200	293	299
peak19919	45	31	36	139	102	90	29	80	45	81	83	160
peak19920	256	195	203	1317	1038	855	184	233	267	878	1070	1421
peak19921	33	38	19	684	405	400	32	54	47	301	517	597
peak19922	132	76	75	188	141	151	96	122	125	151	199	249
peak19923	152	103	115	165	144	108	119	153	114	102	149	195
peak19924	127	95	89	188	193	130	122	97	126	136	165	192
peak19925	136	88	99	388	219	202	116	167	161	198	304	295
peak19926	114	57	68	280	171	134	81	73	85	127	158	250
peak19927	73	58	48	173	155	97	46	122	90	96	122	203
peak19928	586	422	486	1355	924	831	450	579	600	719	1013	1304
peak19929	421	248	304	655	411	348	293	370	329	311	452	493
peak19930	169	126	141	430	326	258	169	233	153	220	353	380
peak19931	324	248	228	818	536	465	346	325	327	433	563	676
peak19932	93	46	90	102	124	100	64	106	114	91	102	151
peak19933	185	108	119	187	175	129	145	185	144	125	135	191
peak19934	59	60	52	193	162	129	49	65	39	119	133	228
peak19935	12	16	24	59	50	34	17	29	16	87	52	84
peak19936	19	9	21	92	115	119	18	7	19	113	98	159
peak19937	44	32	40	143	134	144	25	67	78	100	214	313
peak19938	76	54	59	192	108	150	91	90	67	96	174	292
peak19939	161	124	122	261	248	194	153	178	173	176	206	311
peak19940	744	590	712	3285	2240	2311	773	964	1012	2311	3125	4390
peak19941	1486	1082	1466	6966	4581	4889	1453	2013	1790	4242	6566	8562
peak19942	615	467	512	332	259	217	568	792	846	253	316	338
peak19943	234	134	181	379	238	235	175	238	241	190	309	349
peak19944	607	403	626	1417	951	954	651	745	818	919	1268	1679
peak19945	159	108	155	204	143	111	126	138	181	128	160	201
peak19946	645	505	556	1762	1215	1348	537	685	655	1348	1558	2223
peak19947	242	174	282	2091	1437	1399	274	268	315	1018	1615	2185
peak19948	39	38	40	124	106	76	31	43	36	65	66	148
peak19949	46	52	31	43	59	29	90	132	84	106	78	70
peak19950	131	77	82	135	96	95	174	176	166	211	256	288
peak19951	105	110	101	504	332	397	169	180	224	429	500	804
peak19952	130	122	142	257	211	155	101	168	121	160	177	289
peak19953	326	271	272	1852	1368	1214	344	363	383	1089	1476	1864
peak19954	109	131	147	126	101	109	115	190	141	120	184	271
peak19955	19	13	4	105	61	66	14	12	16	43	81	160
peak19956	30	25	20	147	90	93	34	22	27	95	173	163
peak19957	42	30	57	166	103	114	26	48	49	80	137	174
peak19958	86	58	101	210	192	212	70	89	98	148	225	266
peak19959	170	158	240	242	174	171	174	269	288	175	148	314
peak19960	2494	1667	1723	858	524	422	1826	2209	1953	743	660	718
peak19961	1756	1115	1083	645	510	461	1387	1563	1429	519	542	571
peak19962	76	46	34	283	198	150	62	59	63	103	146	206
peak19963	176	98	93	358	269	259	111	95	149	208	261	359
peak19964	122	74	81	476	373	327	86	89	100	299	348	493
peak19965	166	140	155	997	587	560	185	185	238	448	630	675
peak19966	113	85	91	1296	825	887	137	158	173	607	940	1207
peak19967	67	44	84	152	117	159	83	110	60	150	118	227
peak19968	160	94	95	334	218	171	110	135	120	98	200	205
peak19969	44	23	42	821	517	507	34	74	51	398	564	834
peak19970	87	51	52	661	341	421	98	80	70	337	439	577
peak19971	26	23	16	190	146	149	21	33	26	74	126	144
peak19972	112	83	112	677	435	386	84	93	136	235	378	640
peak19973	59	81	74	115	103	98	100	102	105	90	110	164
peak19974	70	79	67	304	154	189	75	96	70	201	208	334
peak19975	16	0	18	78	76	80	2	20	5	64	60	98
peak19976	200	134	137	1564	923	883	168	261	184	892	1169	1347
peak19977	32	16	19	206	156	179	33	31	33	116	231	252
peak19978	11	7	16	158	95	120	9	12	8	55	109	101
peak19979	8	18	19	82	87	72	23	16	16	66	96	132
peak19980	59	60	47	478	302	316	76	66	77	218	336	472
peak19981	10	2	8	72	38	71	16	6	1	98	88	109
peak19982	5	8	9	62	36	38	8	22	14	48	87	165
peak19983	35	16	32	263	191	190	47	47	62	194	223	321
peak19984	33	24	35	156	118	77	24	40	26	72	112	105
peak19985	79	46	67	513	364	337	45	48	64	322	443	460
peak19986	51	35	33	1217	790	749	39	34	55	609	851	996
peak19987	115	78	80	372	223	212	45	112	80	134	206	263
peak19988	180	117	145	972	607	502	175	216	176	429	607	749
peak19989	37	45	41	351	285	302	56	47	45	283	273	450
peak19990	101	113	89	262	152	158	111	131	143	115	224	148
peak19991	102	51	80	452	216	203	97	58	64	176	234	355
peak19992	263	177	247	712	457	531	309	319	284	412	484	652
peak19993	264	211	219	674	577	423	244	250	267	433	501	561
peak19994	62	66	62	488	319	310	68	75	77	301	380	544
peak19995	46	9	45	134	102	74	13	44	41	84	90	200
peak19996	1	4	8	113	66	45	10	10	13	73	96	143
peak19997	343	188	274	757	485	513	321	343	312	406	571	705
peak19998	331	195	269	1049	783	618	309	383	321	652	837	1085
peak19999	145	116	119	281	151	200	129	154	156	148	259	341
peak20000	200	157	149	521	375	408	200	252	211	371	442	535
peak20001	66	26	29	406	259	249	60	64	57	118	246	345
peak20002	30	10	23	166	76	106	29	18	32	42	68	94
peak20003	20	20	27	133	95	114	34	12	19	44	87	159
peak20004	27	13	12	251	199	152	25	18	24	96	201	277
peak20005	382	238	245	3073	2215	2124	324	337	280	2059	2174	3528
peak20006	84	54	66	1325	834	782	75	62	76	556	703	990
peak20007	24	23	12	465	284	279	27	13	11	168	286	288
peak20008	734	543	542	581	413	391	601	679	781	367	454	608
peak20009	47	12	24	82	57	45	39	21	60	51	85	133
peak20010	310	236	319	310	267	222	308	600	483	322	296	548
peak20011	622	376	381	1796	1308	1115	528	569	652	1172	1506	2253
peak20012	26	17	17	143	79	78	17	24	21	60	91	121
peak20013	57	50	23	144	93	75	40	41	26	49	99	109
peak20014	115	54	60	342	229	209	62	83	104	139	228	309
peak20015	54	24	33	146	127	120	40	48	28	78	111	150
peak20016	24	24	13	84	71	58	29	52	31	65	69	119
peak20017	10	7	18	114	49	90	27	24	48	85	169	146
peak20018	152	126	131	283	211	170	181	191	164	106	167	232
peak20019	12	22	8	162	157	138	37	22	18	94	137	188
peak20020	20	20	15	252	214	197	17	19	34	163	191	251
peak20021	131	77	85	406	296	273	66	101	123	256	275	448
peak20022	16	6	2	141	148	119	10	12	9	82	124	142
peak20023	52	42	53	94	113	114	68	76	114	70	102	138
peak20024	50	40	38	88	63	61	37	52	52	88	87	107
peak20025	300	216	230	1752	1154	1071	382	408	484	1375	1678	2337
peak20026	28	21	33	182	108	101	24	52	29	132	168	257
peak20027	23	18	18	150	85	81	32	26	26	67	92	146
peak20028	71	56	52	542	324	343	40	66	49	253	411	552
peak20029	52	38	32	157	99	115	31	24	48	57	122	124
peak20030	31	20	27	194	169	142	47	34	44	152	180	272
peak20031	450	283	355	3675	2315	2550	399	432	443	1549	2112	3247
peak20032	62	45	52	453	350	331	55	56	54	238	304	408
peak20033	101	92	114	224	130	178	126	198	204	154	178	438
peak20034	363	301	318	603	414	405	526	630	645	723	933	1168
peak20035	104	69	110	228	156	176	215	175	249	274	350	451
peak20036	42	50	40	291	264	182	82	137	103	355	394	562
peak20037	125	93	66	194	142	139	166	236	169	211	304	407
peak20038	54	44	27	67	31	43	96	85	120	73	106	130
peak20039	12	13	18	233	140	180	26	31	10	186	152	278
peak20040	363	263	321	2009	1583	1393	302	378	276	1067	1425	2073
peak20041	39	10	25	149	72	105	25	37	37	87	160	176
peak20042	65	35	59	112	64	54	55	47	55	60	108	159
peak20043	26	5	58	81	44	60	19	48	19	82	60	70
peak20044	36	4	46	205	76	152	32	50	32	293	219	297
peak20045	68	43	41	297	172	187	40	38	48	116	183	275
peak20046	233	167	161	261	234	165	241	217	217	226	221	377
peak20047	279	189	204	2932	1911	1731	349	294	292	1713	2195	2941
peak20048	35	29	28	189	111	109	26	36	39	81	170	176
peak20049	69	50	57	678	426	405	67	52	62	243	451	603
peak20050	20	8	14	125	66	71	7	17	20	39	62	100
peak20051	22	20	16	129	106	78	19	46	27	87	78	118
peak20052	81	56	43	724	439	472	49	65	79	393	493	782
peak20053	82	38	84	762	449	463	75	93	98	393	584	866
peak20054	77	53	95	150	113	113	108	109	107	89	159	161
peak20055	101	83	92	492	303	297	98	141	121	309	403	465
peak20056	108	59	75	796	446	464	73	64	119	404	577	854
peak20057	196	117	125	432	304	262	158	135	139	228	389	483
peak20058	80	40	59	169	83	101	61	55	88	93	119	145
peak20059	160	85	119	859	477	597	107	118	164	435	655	888
peak20060	19	39	20	241	192	203	32	25	35	104	156	259
peak20061	99	87	102	1450	1019	938	114	131	139	675	982	1526
peak20062	102	42	46	324	213	203	67	58	91	173	209	293
peak20063	18	4	10	563	288	379	10	15	8	221	404	500
peak20064	36	24	28	606	378	407	44	66	26	302	348	547
peak20065	66	44	58	274	222	180	79	64	73	102	195	262
peak20066	114	80	83	322	235	185	101	99	77	152	192	212
peak20067	245	174	190	143	95	103	186	243	215	154	122	184
peak20068	282	178	177	2708	1579	1477	223	323	256	1604	2034	2553
peak20069	222	234	236	1045	731	666	236	250	277	577	672	1037
peak20070	194	156	167	538	475	391	162	254	200	359	465	630
peak20071	42	54	43	232	120	208	32	66	57	111	146	288
peak20072	139	68	76	82	65	63	103	88	94	87	113	152
peak20073	185	181	153	317	176	184	165	162	192	104	184	239
peak20074	206	107	139	272	236	187	177	206	194	189	216	300
peak20075	27	5	15	133	101	84	29	38	26	153	133	122
peak20076	276	195	215	2276	1415	1395	301	338	297	1183	1645	1790
peak20077	139	106	121	239	118	143	126	115	128	160	177	252
peak20078	95	86	107	183	98	108	103	135	114	98	151	145
peak20079	74	53	63	141	149	115	76	85	66	124	154	223
peak20080	78	49	52	631	463	510	77	79	96	398	539	910
peak20081	201	109	125	338	271	221	137	142	220	195	334	384
peak20082	18	16	20	223	153	132	29	32	12	108	180	223
peak20083	53	42	36	109	110	68	39	32	58	53	77	144
peak20084	436	237	292	544	322	290	283	403	399	245	315	485
peak20085	79	55	77	99	87	116	48	95	92	90	148	226
peak20086	196	128	160	532	376	325	177	211	181	394	429	641
peak20087	64	44	40	211	165	167	30	63	64	119	174	279
peak20088	42	44	43	180	147	110	40	62	57	95	162	182
peak20089	143	90	115	1494	1019	934	129	124	124	601	832	1144
peak20090	25	30	13	89	72	70	26	14	25	35	69	43
peak20091	87	52	52	466	345	249	55	43	67	160	276	422
peak20092	39	34	53	137	79	81	62	29	63	68	72	111
peak20093	92	49	72	198	182	129	53	62	52	96	123	187
peak20094	141	98	78	460	351	293	87	70	80	203	296	355
peak20095	144	120	100	295	235	196	121	94	139	132	174	256
peak20096	88	75	72	468	303	275	59	77	77	182	269	326
peak20097	121	103	96	343	303	264	93	125	95	153	281	329
peak20098	78	66	78	932	650	562	116	127	94	523	793	881
peak20099	42	41	43	103	104	86	40	57	51	64	121	149
peak20100	52	54	88	311	187	226	60	80	65	231	273	385
peak20101	82	54	47	87	95	89	54	96	100	119	87	129
peak20102	343	262	267	1080	772	664	259	370	342	498	784	1024
peak20103	85	55	51	422	291	209	77	78	83	210	311	346
peak20104	104	53	90	248	243	148	133	160	129	132	230	288
peak20105	108	74	85	160	55	73	97	88	93	64	85	92
peak20106	18	8	14	173	114	94	18	3	12	48	119	144
peak20107	111	72	82	332	207	251	122	96	188	169	195	330
peak20108	109	121	96	147	136	132	108	152	135	123	162	236
peak20109	105	71	113	509	396	406	131	151	107	336	527	745
peak20110	69	108	104	175	142	122	83	142	104	132	145	292
peak20111	75	73	54	220	188	163	42	63	74	131	170	196
peak20112	241	137	165	1921	1420	1050	219	195	180	938	1244	1573
peak20113	229	124	131	632	487	407	186	204	227	420	551	691
peak20114	349	339	381	2173	1567	1560	554	634	616	1986	2305	3282
peak20115	302	240	228	842	535	472	344	428	361	546	796	1016
peak20116	371	293	258	2820	1963	2048	474	402	551	2275	2784	3929
peak20117	22	14	15	125	64	59	26	48	35	86	99	142
peak20118	214	140	188	1938	1178	1172	204	220	244	958	1518	1805
peak20119	297	148	161	520	398	245	181	186	179	302	335	420
peak20120	394	195	309	801	582	482	288	294	338	537	556	690
peak20121	656	480	429	1161	790	686	543	579	641	497	707	1140
peak20122	5744	3873	4313	12779	16860	10869	5767	5199	5251	9943	9177	11167
peak20123	4883	3332	3374	2669	2741	1839	4073	4477	4238	2108	1945	2588
peak20124	3876	2465	2861	3526	2544	2202	3452	3655	3772	1986	2264	2792
peak20125	125	85	103	195	142	96	97	84	87	66	122	125
peak20126	177	82	105	326	204	225	123	181	143	168	262	321
peak20127	35	18	35	134	150	97	19	53	43	75	112	139
peak20128	35	26	43	1294	1040	982	31	32	31	518	775	1099
peak20129	122	82	90	83	124	94	115	116	143	87	82	128
peak20130	98	65	109	621	401	398	80	96	125	264	484	532
peak20131	346	254	308	3633	2392	2201	301	497	413	1754	2853	3352
peak20132	63	55	49	242	231	215	49	68	91	149	246	301
peak20133	194	98	114	221	168	176	143	174	145	118	142	249
peak20134	15	11	19	135	64	122	26	36	12	100	136	169
peak20135	0	10	2	123	82	62	6	14	0	40	38	106
peak20136	82	102	50	1294	962	830	81	117	84	498	887	1221
peak20137	327	285	321	1357	869	1027	509	500	451	974	1214	1106
peak20138	212	186	223	1287	907	918	291	349	319	929	1231	1201
peak20139	807	626	867	4301	3009	3468	850	1026	1042	2775	3769	4590
peak20140	181	96	120	210	183	189	125	124	189	129	185	223
peak20141	97	84	118	203	157	193	84	130	160	105	157	229
peak20142	422	277	318	4815	3290	3095	344	375	374	2592	3606	4485
peak20143	370	269	290	864	1068	808	274	388	289	643	712	937
peak20144	258	182	182	595	486	414	242	254	236	374	492	655
peak20145	5	2	7	195	131	128	2	21	6	57	106	116
peak20146	6	4	8	277	230	185	11	8	12	85	179	179
peak20147	10	6	15	181	88	109	5	14	13	57	76	103
peak20148	43	19	38	319	276	277	44	29	50	212	258	388
peak20149	137	121	82	777	458	469	127	164	149	427	617	617
peak20150	114	70	63	174	109	99	127	117	102	92	126	132
peak20151	13	14	15	183	120	125	27	24	10	76	115	129
peak20152	22748	17370	16596	3496	2952	2165	19020	24091	24027	2332	2819	2833
peak20153	45	55	48	110	140	114	32	72	60	97	138	203
peak20154	237	191	145	340	190	204	266	210	269	154	212	254
peak20155	71	31	31	188	142	129	48	62	75	80	170	185
peak20156	40	16	28	274	194	230	42	33	56	82	156	257
peak20157	13	25	22	210	124	196	23	19	19	122	110	290
peak20158	4	12	14	177	141	128	11	7	12	76	108	179
peak20159	416	292	307	1955	1193	1316	356	367	410	960	1497	1629
peak20160	335	196	270	748	425	506	383	333	378	459	529	655
peak20161	44	42	36	237	183	189	38	33	51	80	154	196
peak20162	29	16	36	251	178	191	33	26	40	79	112	187
peak20163	425	232	366	3670	2480	2782	479	422	547	2344	3531	4410
peak20164	226	148	180	1487	801	1003	199	268	209	801	1242	1588
peak20165	226	169	252	572	341	427	360	384	349	369	498	795
peak20166	383	246	342	2098	1335	1649	459	493	499	1246	1907	2497
peak20167	137	73	134	206	143	158	196	174	198	136	176	258
peak20168	460	255	355	648	450	467	412	402	480	451	575	830
peak20169	459	250	387	1827	1160	1493	531	526	511	1354	1748	2316
peak20170	133	95	123	312	175	254	159	176	162	186	210	466
peak20171	292	146	218	623	358	554	328	325	330	269	541	850
peak20172	393	291	361	1325	786	939	433	568	496	782	1136	1396
peak20173	230	104	152	357	208	273	283	258	304	184	277	343
peak20174	76	50	73	608	312	463	151	120	149	336	379	699
peak20175	270	153	218	662	321	520	285	295	352	372	525	851
peak20176	270	181	261	832	447	526	361	372	334	421	566	847
peak20177	42	39	74	250	122	126	111	116	128	166	171	306
peak20178	183	70	130	705	383	572	285	325	329	511	780	979
peak20179	127	53	148	393	140	280	206	237	276	255	509	511
peak20180	120	76	127	168	102	136	201	236	210	121	189	296
peak20181	341	253	316	351	227	259	374	368	491	280	332	505
peak20182	46	22	54	144	96	132	42	45	27	87	149	204
peak20183	98	105	105	311	206	220	90	146	97	204	240	392
peak20184	18	15	12	86	98	81	25	33	32	57	104	132
peak20185	64	46	49	290	204	211	61	72	59	157	220	296
peak20186	110	58	61	1438	911	977	84	102	97	638	1077	1250
peak20187	36	21	14	470	315	263	17	39	38	190	259	429
peak20188	58	53	55	843	567	595	33	80	86	312	556	809
peak20189	100	34	49	798	513	615	44	59	85	238	482	799
peak20190	45	29	40	168	87	113	42	29	59	48	66	128
peak20191	28	16	25	254	162	150	16	32	12	132	198	226
peak20192	105	67	97	395	208	194	45	78	61	105	240	247
peak20193	28	12	14	202	132	174	24	40	23	106	114	222
peak20194	40	6	10	407	282	230	14	17	40	120	246	321
peak20195	23	18	18	354	234	232	27	23	16	140	208	306
peak20196	61	79	57	948	574	654	84	116	110	426	716	827
peak20197	57	52	62	114	62	68	63	74	67	60	88	165
peak20198	216	101	178	2190	1169	1497	234	231	222	936	1257	1906
peak20199	352	225	286	1376	788	842	287	334	290	547	836	1232
peak20200	191	73	119	293	179	183	150	140	139	106	122	180
peak20201	275	153	231	879	521	669	255	257	222	351	502	832
peak20202	660	313	488	10708	6246	7158	593	624	700	4411	6430	9109
peak20203	29	9	7	198	140	184	14	7	10	96	146	208
peak20204	24	20	44	191	137	190	43	30	19	78	144	200
peak20205	54	26	30	711	400	446	32	18	36	321	445	576
peak20206	7	10	8	191	127	166	10	24	19	162	185	250
peak20207	146	95	65	561	424	332	101	125	140	285	304	417
peak20208	36	29	33	219	116	133	31	22	38	95	128	203
peak20209	194	142	186	254	185	142	217	186	171	132	175	220
peak20210	64	47	43	547	343	378	52	48	86	255	398	574
peak20211	119	81	91	290	185	229	155	152	153	222	269	461
peak20212	59	29	50	105	60	84	62	79	82	51	67	135
peak20213	74	48	63	212	136	134	99	76	70	116	154	262
peak20214	51	27	35	124	68	74	43	48	53	97	91	108
peak20215	30	15	38	168	185	134	64	45	51	189	144	152
peak20216	5	1	2	161	60	123	1	6	0	36	99	112
peak20217	298	185	288	4554	2788	3138	320	338	385	2058	2972	4340
peak20218	95	65	75	481	273	296	61	96	53	215	317	417
peak20219	14	4	12	242	92	183	17	20	22	158	210	341
peak20220	10	6	16	228	106	206	11	14	4	169	200	288
peak20221	159	139	87	266	203	146	113	178	139	138	194	229
peak20222	569	487	456	9052	6481	5758	511	583	556	3614	5753	7161
peak20223	6	9	15	169	117	148	5	8	20	74	131	172
peak20224	16	5	3	153	75	171	7	12	4	114	161	176
peak20225	9	13	6	239	189	182	8	15	20	100	131	204
peak20226	46	42	35	201	157	136	48	76	74	68	138	204
peak20227	36	21	16	876	643	523	18	25	28	256	418	698
peak20228	14	29	17	188	117	103	15	14	8	59	59	100
peak20229	33	10	10	445	275	272	24	29	13	228	328	408
peak20230	147	89	118	948	484	521	149	144	169	410	564	706
peak20231	762	360	608	3580	1507	2334	629	837	752	3758	2860	3848
peak20232	25	36	33	150	77	103	37	40	40	67	94	192
peak20233	221	109	150	1483	813	1081	199	218	239	648	946	1356
peak20234	113	43	61	273	115	182	79	113	89	77	131	237
peak20235	56	20	42	132	78	113	55	71	84	46	109	181
peak20236	40	40	20	219	140	97	52	41	77	82	136	209
peak20237	35	17	29	164	95	114	39	61	52	60	102	153
peak20238	100	46	94	157	98	123	107	92	126	100	127	182
peak20239	78	42	59	353	217	253	53	45	113	167	242	385
peak20240	67	47	92	440	221	264	92	103	109	256	277	511
peak20241	4	17	12	141	106	139	18	32	30	97	161	172
peak20242	105	80	89	122	77	82	109	143	109	130	121	226
peak20243	48	23	35	311	213	182	51	83	68	235	250	371
peak20244	185	162	157	460	365	359	164	213	177	327	450	655
peak20245	64	39	32	374	178	194	56	66	86	165	235	244
peak20246	68	45	90	168	83	143	53	82	86	133	161	245
peak20247	118	122	98	268	156	119	113	145	112	164	189	262
peak20248	205	92	113	1049	702	666	260	219	251	407	601	966
peak20249	42	20	27	310	152	194	24	12	40	161	226	347
peak20250	30	16	23	353	257	217	21	27	30	191	217	389
peak20251	7	8	14	158	86	135	12	16	10	71	131	179
peak20252	4	12	12	198	118	101	8	9	8	80	108	120
peak20253	96	63	73	99	61	66	123	142	147	80	121	154
peak20254	138	90	123	852	508	577	220	224	227	644	891	1185
peak20255	158	106	139	124	101	123	176	212	265	112	130	241
peak20256	231	150	245	205	171	163	362	374	320	171	200	290
peak20257	322	212	255	228	196	139	461	582	439	404	261	319
peak20258	624	373	502	509	489	378	814	930	880	627	500	659
peak20259	153	110	115	105	125	122	200	229	230	103	155	144
peak20260	145	91	122	310	399	323	225	254	208	351	414	450
peak20261	220	92	131	322	342	218	285	282	257	384	353	409
peak20262	166	77	102	237	171	194	197	235	244	161	320	363
peak20263	196	160	160	543	330	389	202	319	290	528	854	1105
peak20264	125	115	138	186	102	120	220	247	224	174	241	300
peak20265	49	25	41	272	137	180	73	64	60	143	203	263
peak20266	189	79	149	2054	1066	1400	122	171	141	692	1302	1848
peak20267	99	34	81	284	133	161	111	119	94	86	165	239
peak20268	60	38	23	116	49	70	35	38	42	59	60	107
peak20269	60	21	37	531	262	353	43	54	59	262	360	511
peak20270	61	24	43	436	253	309	61	52	69	200	265	386
peak20271	175	118	138	780	446	534	165	215	205	290	519	657
peak20272	2	3	8	326	184	179	8	4	5	117	168	222
peak20273	29	25	16	212	158	150	33	32	23	95	130	221
peak20274	80	74	66	548	370	374	88	96	89	192	369	523
peak20275	48	46	46	1782	1122	1195	64	68	89	703	1111	1411
peak20276	184	92	112	919	603	650	160	176	160	566	731	960
peak20277	333	212	271	3883	2634	3062	448	400	399	2426	3715	5046
peak20278	208	138	165	590	376	410	241	272	270	366	562	751
peak20279	76	36	78	136	59	98	88	109	66	83	114	115
peak20280	194	117	165	478	213	258	194	237	225	278	312	338
peak20281	41	17	61	100	53	65	25	44	43	44	78	122
peak20282	18	12	15	466	266	363	6	31	9	225	330	413
peak20283	43	18	19	164	54	115	28	37	16	63	90	129
peak20284	15	2	6	361	164	213	11	10	4	177	295	397
peak20285	20	6	18	109	63	87	22	29	38	49	84	173
peak20286	151	62	104	433	272	337	131	172	170	253	484	526
peak20287	61	24	62	122	75	72	73	100	51	89	134	147
peak20288	70	37	46	537	290	370	107	157	113	283	462	552
peak20289	48	18	31	179	69	133	67	86	77	75	229	262
peak20290	9	2	9	108	61	62	6	8	4	62	57	63
peak20291	39	31	35	1131	667	661	20	37	25	378	531	736
peak20292	14	6	10	129	86	98	12	10	14	38	56	78
peak20293	20	4	11	277	250	175	7	16	11	116	187	271
peak20294	22	10	22	380	290	281	22	14	18	218	290	363
peak20295	531	280	435	1330	1084	1257	596	611	566	859	1182	1462
peak20296	336	203	321	884	543	739	354	383	413	510	713	1169
peak20297	378	262	371	509	252	345	370	403	557	254	314	527
peak20298	110	55	55	1031	644	794	76	119	88	576	795	1428
peak20299	10	12	4	351	153	244	8	8	18	137	201	318
peak20300	56	50	54	130	86	60	78	88	58	61	54	148
peak20301	60	33	43	466	357	404	59	47	78	272	336	548
peak20302	32	16	22	89	46	64	40	60	40	31	71	118
peak20303	10	11	12	99	51	98	5	22	15	56	76	146
peak20304	208	126	150	369	193	219	191	191	217	159	185	279
peak20305	120	99	99	227	236	145	124	124	106	120	193	249
peak20306	64	38	38	586	335	364	43	57	59	190	297	436
peak20307	24	23	25	109	99	63	27	15	23	77	85	119
peak20308	389	270	341	498	310	345	384	383	365	217	270	346
peak20309	486	254	356	1123	679	665	278	377	368	419	641	647
peak20310	413	305	406	2248	1505	1368	427	426	315	1342	1527	1907
peak20311	70	42	48	309	248	230	61	62	68	140	146	308
peak20312	487	353	384	3627	2357	2261	408	523	423	1803	2397	3011
peak20313	160	118	155	387	250	244	115	182	175	232	249	330
peak20314	3	9	13	93	79	59	20	13	13	69	105	116
peak20315	14	20	20	491	303	307	8	35	42	336	542	626
peak20316	137	78	112	437	269	356	175	124	123	230	302	307
peak20317	152	83	111	276	261	162	151	136	125	155	165	240
peak20318	36	26	23	119	66	80	16	52	46	37	119	164
peak20319	158	95	137	188	150	126	138	126	157	134	129	161
peak20320	105	58	80	448	284	243	121	124	100	364	360	453
peak20321	52	28	25	153	106	93	47	37	38	115	143	197
peak20322	10	6	8	318	172	227	27	19	33	166	306	343
peak20323	27	2	10	152	113	112	14	6	6	74	118	188
peak20324	110	61	63	511	322	321	62	57	81	158	198	521
peak20325	271	227	236	599	484	422	278	304	256	483	531	642
peak20326	84	82	81	56	52	35	77	135	99	44	73	122
peak20327	229	195	200	210	165	127	236	277	281	165	237	305
peak20328	78	53	84	1438	889	1052	107	116	83	672	1005	1266
peak20329	217	139	135	1633	1217	1036	186	203	192	782	1293	1498
peak20330	44	44	33	210	164	159	41	44	37	98	198	184
peak20331	79	43	53	163	88	96	44	49	45	67	91	117
peak20332	12	20	20	328	155	185	30	41	47	144	257	305
peak20333	76	56	48	255	165	190	42	71	64	206	229	380
peak20334	114	37	31	928	684	645	64	88	80	492	679	1055
peak20335	39	14	20	287	139	151	13	29	39	128	156	265
peak20336	86	105	77	393	229	277	126	90	167	291	304	473
peak20337	55	40	49	1881	1147	1385	66	75	93	750	1218	1658
peak20338	54	19	34	282	162	170	38	15	44	159	175	286
peak20339	27	9	8	118	92	102	9	24	31	64	93	140
peak20340	38	28	28	453	235	332	44	49	60	194	273	394
peak20341	45	24	33	274	186	241	69	81	43	126	199	294
peak20342	2	3	10	226	141	165	18	11	18	82	124	232
peak20343	16	10	11	137	153	123	20	14	36	95	133	184
peak20344	173	131	138	1471	1091	953	191	186	124	723	1119	1540
peak20345	132	54	105	139	123	109	129	86	110	121	128	152
peak20346	57	73	77	480	478	450	55	92	81	347	501	789
peak20347	101	90	86	428	284	274	124	93	118	220	248	501
peak20348	286	201	200	205	101	86	273	277	267	128	110	167
peak20349	912	600	801	3734	2163	2143	698	922	911	1865	2264	3527
peak20350	218	157	152	161	104	130	156	265	212	154	181	194
peak20351	30	8	4	263	117	186	7	19	39	104	163	294
peak20352	345	189	332	225	144	171	326	259	269	140	207	209
peak20353	994	495	762	1570	792	895	916	1053	982	825	1184	1351
peak20354	261	185	265	206	92	141	309	281	266	192	183	199
peak20355	12	10	14	278	127	209	1	12	24	118	200	261
peak20356	69	25	52	1326	816	860	37	56	69	635	815	1423
peak20357	66	44	47	220	140	160	46	65	39	112	160	233
peak20358	60	52	43	292	217	241	65	80	91	222	246	378
peak20359	72	46	44	259	148	163	50	63	58	202	211	310
peak20360	172	75	100	271	239	175	117	106	139	166	195	296
peak20361	326	188	214	8468	5481	5199	327	281	387	3845	5332	8460
peak20362	539	407	416	4724	3095	2932	528	561	528	2897	3472	3984
peak20363	151	102	141	613	438	370	146	158	148	403	468	689
peak20364	70	58	102	335	309	336	99	96	88	358	329	520
peak20365	92	70	80	221	142	184	114	101	66	185	177	248
peak20366	71	30	53	133	106	78	57	60	62	86	133	167
peak20367	114	28	71	529	330	382	62	77	120	228	388	499
peak20368	343	260	299	3661	2413	2623	393	392	398	2056	2585	3368
peak20369	48	44	37	420	214	258	26	46	46	260	310	402
peak20370	38	19	33	135	80	99	27	45	36	113	86	140
peak20371	67	30	54	420	158	224	29	44	67	150	186	318
peak20372	54	22	39	166	106	127	37	53	50	83	116	155
peak20373	439	263	318	468	325	262	393	356	349	173	288	319
peak20374	46	18	24	574	395	436	38	42	27	270	407	477
peak20375	16	0	4	277	179	156	7	22	12	84	177	172
peak20376	36	30	20	236	109	76	19	24	35	112	139	147
peak20377	86	62	52	450	224	303	81	134	89	218	344	474
peak20378	57	51	58	196	90	90	44	59	39	54	81	184
peak20379	38	20	28	116	65	78	48	38	39	88	101	107
peak20380	363	213	280	4856	2752	2902	285	290	324	2067	2350	4975
peak20381	1184	724	888	1060	632	604	913	942	975	580	502	811
peak20382	9254	5423	5983	72676	43243	41140	7173	7021	6986	28704	39292	51218
peak20383	28	20	20	451	245	279	19	36	32	171	314	419
peak20384	44	16	26	186	129	134	19	21	29	50	94	169
peak20385	108	34	71	493	317	312	59	77	65	258	268	442
peak20386	34	24	43	175	57	142	96	79	61	107	189	233
peak20387	5	6	9	154	50	116	13	11	20	62	133	218
peak20388	71	43	70	862	504	594	70	99	67	602	924	1060
peak20389	27	11	14	213	114	129	14	23	17	186	119	191
peak20390	118	55	97	1094	476	715	132	78	129	432	668	917
peak20391	29	16	9	231	74	148	31	24	31	65	119	194
peak20392	18	7	13	118	45	88	23	31	20	70	86	105
peak20393	35	35	19	138	80	84	30	22	39	86	110	121
peak20394	7	5	6	174	97	115	16	0	18	66	148	199
peak20395	17	21	13	152	120	83	19	11	11	80	111	182
peak20396	34	23	38	136	97	104	47	51	39	80	151	192
peak20397	100	73	83	1397	966	1064	42	74	106	422	802	924
peak20398	53	37	51	185	113	137	52	51	38	58	92	114
peak20399	27	8	10	136	91	67	27	46	29	76	104	129
peak20400	30	19	20	959	620	725	17	21	20	615	901	1095
peak20401	25	5	17	141	85	58	17	35	22	47	110	142
peak20402	13	19	6	141	79	81	22	11	32	79	118	174
peak20403	42	14	49	173	94	140	71	83	60	145	211	246
peak20404	60	29	34	125	66	72	49	87	79	96	87	122
peak20405	22	22	19	177	115	138	29	48	61	106	171	216
peak20406	28	34	27	246	147	130	54	49	66	165	242	261
peak20407	173	82	102	355	197	293	130	113	145	156	281	328
peak20408	114	75	78	539	375	374	89	116	131	294	460	661
peak20409	117	74	69	234	168	153	75	147	128	147	194	291
peak20410	6	9	14	212	104	102	18	12	13	71	116	161
peak20411	655	405	492	867	800	591	655	668	592	667	747	820
peak20412	291	128	238	402	399	337	236	247	253	329	306	411
peak20413	292	223	191	348	270	267	261	294	275	237	256	308
peak20414	289	189	190	667	467	458	261	312	336	412	622	685
peak20415	76	51	40	1029	741	788	73	76	84	803	1005	1329
peak20416	76	41	39	155	108	81	53	106	107	102	117	186
peak20417	75	35	54	255	172	163	56	68	50	96	186	259
peak20418	57	39	45	69	69	88	55	55	57	88	84	115
peak20419	90	46	89	256	161	219	101	139	104	206	244	253
peak20420	70	26	76	131	68	152	63	68	66	220	165	196
peak20421	192	127	178	361	172	217	190	265	251	217	322	364
peak20422	105	42	98	486	282	310	106	137	110	237	447	348
peak20423	82	60	94	920	620	615	108	121	141	320	494	758
peak20424	139	101	116	247	88	111	162	157	169	121	260	223
peak20425	78	49	63	520	267	429	84	78	90	289	356	586
peak20426	463	169	350	2284	939	1299	435	487	456	1131	1504	2008
peak20427	254	132	181	361	143	207	203	198	230	108	181	240
peak20428	637	337	526	3455	1623	2152	622	587	676	1174	1971	3192
peak20429	521	327	368	4605	2873	2571	551	494	664	2585	2631	5449
peak20430	146	142	175	1184	720	804	129	198	169	686	867	1614
peak20431	7	8	21	148	125	90	12	11	20	49	79	125
peak20432	50	30	30	421	312	243	28	47	36	171	249	327
peak20433	24	29	8	112	105	69	14	9	9	43	70	66
peak20434	35	41	47	341	280	261	41	56	25	150	239	292
peak20435	352	202	240	514	335	344	365	389	370	273	395	430
peak20436	166	112	142	1465	919	940	140	158	155	409	857	1347
peak20437	292	114	195	491	346	284	225	236	285	240	365	498
peak20438	49	23	31	236	142	156	54	46	45	157	188	299
peak20439	93	47	58	256	176	167	61	70	96	120	152	203
peak20440	45	25	45	122	69	57	25	27	36	72	61	142
peak20441	147	149	163	804	587	568	80	90	87	201	294	529
peak20442	252	169	253	473	270	222	100	128	149	111	131	230
peak20443	38	55	48	129	112	120	22	15	28	82	95	187
peak20444	73	64	49	211	144	130	81	90	92	130	148	199
peak20445	28	22	20	302	144	220	18	36	49	193	336	321
peak20446	209	141	194	1581	934	952	281	348	242	1492	1456	2025
peak20447	115	46	72	144	112	108	141	173	150	113	159	196
peak20448	108	51	71	1098	599	727	119	142	135	739	965	1325
peak20449	229	160	180	1274	707	926	370	386	394	812	1139	1597
peak20450	192	150	143	1064	627	706	273	289	286	688	972	1229
peak20451	52	36	47	179	96	106	62	85	62	100	107	207
peak20452	60	30	29	209	101	115	51	38	58	79	147	190
peak20453	33	6	27	292	151	149	16	25	17	141	231	232
peak20454	13	12	13	176	78	95	4	6	16	104	109	126
peak20455	144	95	151	368	269	258	109	93	84	96	141	311
peak20456	446	305	332	3742	2385	2120	243	320	313	1072	1526	2040
peak20457	935	833	822	2064	1416	1193	633	765	632	773	1078	1456
peak20458	195	192	250	396	343	288	135	191	189	189	266	428
peak20459	37	21	28	199	106	113	40	38	57	96	157	151
peak20460	28	28	43	155	64	93	27	29	33	66	112	140
peak20461	69	61	50	417	234	240	59	67	106	189	244	389
peak20462	8	4	3	199	152	169	17	25	12	272	421	564
peak20463	2	2	0	100	64	54	6	12	9	105	147	250
peak20464	8	6	4	55	43	60	15	10	14	109	147	189
peak20465	128	59	91	510	358	299	73	96	115	216	260	427
peak20466	76	111	101	587	464	414	116	152	116	466	447	763
peak20467	42	33	47	113	62	108	24	68	56	89	76	187
peak20468	6	4	10	45	39	50	6	17	14	119	48	129
peak20469	157	63	101	751	360	506	153	170	203	451	623	884
peak20470	35	40	40	425	247	256	85	41	60	195	323	414
peak20471	57	41	35	149	159	105	94	77	107	91	90	163
peak20472	111	71	90	147	174	132	94	83	126	99	139	283
peak20473	294	234	200	1832	1290	1004	222	281	249	935	1211	1629
peak20474	159	108	69	430	335	290	99	116	95	280	306	388
peak20475	80	29	58	64	135	93	61	76	56	82	52	82
peak20476	13	5	2	162	113	117	2	8	22	53	87	155
peak20477	8	5	2	169	115	92	15	4	4	69	104	182
peak20478	154	101	108	1890	1080	1195	182	190	145	632	1175	1775
peak20479	63	37	44	213	130	138	62	54	76	75	147	159
peak20480	103	57	65	996	665	672	81	107	79	446	603	992
peak20481	58	32	31	235	114	130	39	65	65	65	138	141
peak20482	58	40	71	414	304	283	49	82	70	307	335	567
peak20483	49	32	59	76	59	92	63	80	65	72	82	77
peak20484	68	31	36	146	65	139	53	59	58	78	122	166
peak20485	77	30	87	1131	536	848	104	121	92	522	994	1081
peak20486	95	24	64	287	187	216	95	105	78	112	218	304
peak20487	13	10	20	166	114	159	24	28	25	112	160	262
peak20488	32	16	18	112	71	93	32	32	46	59	84	133
peak20489	109	53	99	163	103	71	85	85	129	94	91	149
peak20490	14	20	22	118	58	69	31	54	42	72	94	145
peak20491	459	252	338	2867	1650	1816	410	490	460	1552	2188	2952
peak20492	134	61	91	1939	1087	1116	111	149	177	1044	1528	1963
peak20493	30	34	49	393	231	286	42	72	54	276	286	490
peak20494	108	92	134	92	54	72	111	188	132	76	90	173
peak20495	22	4	10	110	57	65	26	29	26	71	96	106
peak20496	98	61	52	326	215	203	80	93	99	135	194	238
peak20497	25	24	30	107	74	69	23	48	45	174	76	213
peak20498	766	408	536	5416	2929	3227	818	711	878	2692	4421	6116
peak20499	94	59	128	548	307	288	157	136	156	251	336	550
peak20500	60	35	42	218	115	164	53	43	71	72	153	197
peak20501	138	72	80	134	100	98	141	128	156	65	85	160
peak20502	23	6	11	126	50	53	2	2	9	28	53	55
peak20503	18	26	14	180	102	131	25	19	24	75	109	216
peak20504	19	19	38	413	277	288	38	51	43	165	256	386
peak20505	328	181	239	1791	1046	1236	382	291	363	910	1360	1576
peak20506	46	31	51	630	360	505	47	82	60	258	450	882
peak20507	101	53	101	261	160	222	105	99	122	94	195	264
peak20508	74	84	101	327	222	246	107	100	95	267	203	470
peak20509	23	19	17	133	80	84	32	22	11	53	102	66
peak20510	23	2	20	182	100	118	21	8	11	80	96	149
peak20511	4	2	5	79	62	67	11	9	12	56	83	116
peak20512	119	54	114	121	82	87	111	204	151	151	157	180
peak20513	225	151	164	335	222	258	221	237	253	298	367	444
peak20514	312	242	235	567	338	360	283	309	295	327	469	496
peak20515	551	358	421	499	329	293	581	609	539	306	450	501
peak20516	499	312	358	419	228	258	478	525	561	268	257	362
peak20517	477	315	337	731	435	417	497	600	537	433	528	615
peak20518	832	500	503	1660	1115	992	698	814	841	994	1214	1547
peak20519	1476	911	992	3888	2676	2335	1428	1392	1473	2109	2599	3434
peak20520	155	147	138	523	372	312	169	157	197	346	369	498
peak20521	186	94	138	2930	1832	1767	219	245	256	1914	2583	3384
peak20522	64	19	39	448	236	234	56	115	81	262	340	461
peak20523	30	31	27	209	143	120	50	36	62	95	139	214
peak20524	68	30	34	454	281	285	59	80	44	145	282	352
peak20525	87	62	55	2618	1761	1906	80	96	87	1124	1760	2376
peak20526	37	18	26	148	98	85	36	32	37	85	118	151
peak20527	234	158	193	1344	917	894	123	141	184	449	658	891
peak20528	91	77	71	185	142	112	44	53	65	105	126	152
peak20529	446	441	561	1495	1127	1208	343	525	458	955	1000	1624
peak20530	150	120	127	333	224	240	152	211	178	296	318	408
peak20531	147	81	122	148	84	108	132	214	149	97	102	195
peak20532	561	387	403	3922	2418	2543	609	555	684	1920	2844	3578
peak20533	226	142	204	5153	3548	3406	233	275	283	2204	3091	4919
peak20534	158	47	104	781	407	440	189	164	162	495	734	928
peak20535	123	80	104	406	232	298	184	178	185	344	383	560
peak20536	65	56	72	240	168	175	104	99	115	190	211	333
peak20537	154	129	147	1109	620	730	215	196	191	532	644	988
peak20538	55	27	37	158	77	111	55	48	43	71	58	91
peak20539	61	30	51	185	114	144	47	54	55	77	138	202
peak20540	24	17	32	106	80	84	29	22	33	47	99	169
peak20541	336	207	390	1348	862	1184	406	547	444	1288	1557	2265
peak20542	128	103	164	315	178	252	223	253	249	276	358	544
peak20543	118	55	110	210	111	121	162	205	145	160	213	290
peak20544	246	159	192	1446	763	898	198	263	206	716	1085	1299
peak20545	881	503	644	5587	3216	3637	732	795	787	2856	4048	5049
peak20546	64	54	37	289	202	214	42	40	57	152	185	254
peak20547	23	22	28	59	40	51	30	53	39	70	58	181
peak20548	135	105	84	225	116	109	188	223	238	183	242	271
peak20549	72	70	93	185	134	119	131	137	146	183	194	300
peak20550	116	96	116	3360	2228	2357	220	303	262	2490	3680	4909
peak20551	62	41	31	219	131	146	29	27	35	79	106	152
peak20552	99	61	63	762	556	606	144	116	126	477	618	1167
peak20553	120	99	93	344	186	260	142	117	135	195	295	412
peak20554	142	109	120	199	107	140	179	134	184	141	230	225
peak20555	114	74	84	260	176	164	109	200	140	166	223	266
peak20556	132	48	68	766	452	438	97	114	129	541	786	869
peak20557	161	113	142	516	331	313	207	259	177	376	476	537
peak20558	47	35	35	327	238	198	42	63	51	230	288	353
peak20559	44	33	46	256	152	130	44	77	60	114	172	227
peak20560	11	16	12	44	39	55	40	31	38	64	80	146
peak20561	80	45	55	373	375	394	78	152	99	1185	471	643
peak20562	59	30	36	259	146	237	73	88	96	208	316	367
peak20563	77	28	34	276	122	158	56	73	82	199	320	308
peak20564	49	22	51	143	96	116	45	60	41	86	150	211
peak20565	35	12	21	398	373	333	19	11	36	290	288	569
peak20566	2821	2057	2353	3878	2856	2507	2893	2832	2868	2243	2989	3623
peak20567	1447	1086	1105	593	628	418	1258	1328	1121	751	554	619
peak20568	1399	1047	1070	1486	1838	1122	1245	1205	1069	1642	1234	1393
peak20569	384	258	344	693	357	356	371	369	445	402	395	594
peak20570	27	7	21	170	139	126	23	27	37	78	138	201
peak20571	33	38	31	651	426	412	38	60	39	228	445	537
peak20572	184	143	157	2145	1292	1181	159	178	171	964	1290	1933
peak20573	314	229	249	2886	1811	1795	287	345	256	1382	2032	2496
peak20574	158	105	127	1120	643	667	162	173	158	641	742	1313
peak20575	191	125	124	225	128	134	174	205	209	146	189	206
peak20576	299	243	234	535	427	311	287	381	345	361	438	471
peak20577	12	8	16	172	121	155	26	28	36	61	125	210
peak20578	14	6	14	138	69	110	9	18	16	54	96	163
peak20579	1648	1048	1082	4083	2569	2598	1164	1346	1323	2594	2658	3496
peak20580	208	160	151	128	143	113	179	189	185	153	66	101
peak20581	14	6	17	20	20	31	83	79	76	42	113	95
peak20582	8	14	10	62	38	50	21	25	18	66	65	111
peak20583	421	247	320	5704	3771	3936	437	508	592	2880	4717	6823
peak20584	18	11	31	176	122	124	18	28	26	84	113	180
peak20585	62	35	63	559	419	401	56	50	59	248	384	562
peak20586	55	52	74	369	222	224	56	59	60	165	259	356
peak20587	36	28	60	187	100	114	39	36	52	82	78	159
peak20588	25	15	24	84	56	64	25	39	29	48	59	123
peak20589	130	106	134	2200	1447	1476	95	103	118	1128	1586	2199
peak20590	48	15	26	101	65	68	23	47	43	74	95	133
peak20591	128	124	147	379	337	410	121	154	158	317	326	611
peak20592	393	216	269	201	177	153	362	388	373	235	217	231
peak20593	408	278	283	369	192	226	354	352	398	169	235	314
peak20594	217	85	136	258	170	135	141	185	224	84	173	186
peak20595	145	91	73	280	131	163	108	91	131	104	167	229
peak20596	69	29	63	32	33	43	77	77	69	90	70	58
peak20597	10	10	15	227	89	166	18	18	6	89	196	216
peak20598	18	12	20	80	58	122	16	26	27	83	145	157
peak20599	55	27	33	110	65	51	40	90	83	55	110	116
peak20600	248	126	130	904	550	610	202	262	311	551	698	984
peak20601	194	149	218	1035	626	686	300	281	325	485	752	914
peak20602	505	264	359	438	248	288	502	551	579	249	321	436
peak20603	847	527	706	3360	2138	2267	895	1088	935	1941	2807	3499
peak20604	540	370	499	624	446	415	489	685	732	325	415	608
peak20605	162	114	159	317	206	280	186	230	291	261	309	476
peak20606	174	122	167	384	297	311	236	263	269	225	474	510
peak20607	48	43	27	185	117	158	34	60	60	125	183	187
peak20608	24	28	19	64	30	39	44	29	32	70	113	120
peak20609	48	26	57	338	223	211	81	101	105	484	640	860
peak20610	1470	907	1164	3776	2423	2368	1594	1836	1910	2954	3948	4843
peak20611	469	307	427	1326	969	875	522	592	578	1279	1552	2041
peak20612	151	118	172	182	91	134	206	211	242	137	186	238
peak20613	208	156	158	1238	819	907	291	228	234	592	868	1364
peak20614	232	172	146	738	407	534	230	214	277	359	644	743
peak20615	4	4	2	122	74	98	0	3	3	60	57	110
peak20616	8	3	2	24	33	18	30	32	27	81	95	109
peak20617	7	1	2	45	14	15	19	19	27	57	93	111
peak20618	24	12	38	421	286	432	29	44	50	263	445	539
peak20619	7	6	7	264	199	204	12	6	16	93	172	274
peak20620	40	14	30	223	155	186	28	63	44	132	252	384
peak20621	28	9	25	190	192	183	21	50	30	329	191	217
peak20622	18	2	21	47	40	63	15	8	8	113	72	69
peak20623	21	8	24	125	73	123	30	59	28	90	151	144
peak20624	107	102	111	191	144	164	112	163	118	104	170	230
peak20625	58	37	44	167	95	118	34	67	61	53	107	130
peak20626	360	247	288	2254	1605	1497	305	360	380	1106	1851	2260
peak20627	128	126	132	360	253	286	127	179	190	199	281	394
peak20628	16	16	20	152	110	86	19	32	48	72	132	185
peak20629	50	31	50	162	94	150	47	59	40	119	206	243
peak20630	64	58	64	137	80	99	54	101	84	112	115	162
peak20631	55	35	79	682	533	437	57	87	76	284	444	651
peak20632	49	40	39	243	138	178	39	40	61	87	134	242
peak20633	87	46	46	389	211	225	101	87	100	355	436	607
peak20634	77	53	58	205	124	110	81	110	100	78	140	209
peak20635	24	16	22	89	67	67	20	30	40	60	94	200
peak20636	62	48	47	223	144	218	36	59	53	133	182	297
peak20637	206	136	151	985	634	652	158	202	187	488	815	1036
peak20638	196	133	221	951	526	550	230	244	256	369	684	963
peak20639	43	9	34	76	65	69	16	16	31	51	88	72
peak20640	39	8	45	588	383	530	55	23	57	258	503	666
peak20641	316	183	233	1701	1138	948	233	241	299	826	1107	1670
peak20642	73	35	42	165	114	79	64	53	63	115	131	196
peak20643	106	50	91	729	517	514	94	81	77	331	441	799
peak20644	58	50	73	201	129	134	68	97	88	222	266	398
peak20645	24	22	68	264	216	251	45	127	84	245	347	688
peak20646	40	25	50	108	115	99	51	67	58	141	180	254
peak20647	66	55	79	146	95	82	109	120	117	188	254	275
peak20648	46	15	50	184	134	102	71	107	90	169	252	271
peak20649	28	29	35	717	493	523	40	54	66	462	832	975
peak20650	28	32	30	821	558	627	46	41	57	511	861	1188
peak20651	30	26	30	449	290	280	73	42	48	269	469	460
peak20652	60	50	41	58	16	40	92	75	76	64	80	115
peak20653	20	12	27	102	62	84	79	103	80	206	240	358
peak20654	0	0	0	109	33	81	8	13	14	200	201	210
peak20655	4	2	0	183	77	192	10	19	10	332	401	400
peak20656	204	134	129	1303	882	730	281	308	315	1304	1636	2310
peak20657	12	12	16	92	43	69	37	40	20	115	143	128
peak20658	0	2	4	88	67	55	2	4	8	69	112	155
peak20659	39	27	51	46	36	41	43	68	73	50	90	69
peak20660	1474	1015	1223	7198	5669	5157	2222	2233	2490	6772	8506	12012
peak20661	452	430	513	356	298	275	684	815	823	467	458	821
peak20662	16	17	13	158	120	115	22	20	22	198	170	468
peak20663	16	5	19	104	80	73	16	15	21	61	117	128
peak20664	0	0	0	44	23	35	0	4	6	74	68	60
peak20665	18	38	56	128	88	91	30	60	40	79	118	207
peak20666	14	15	22	199	152	138	22	39	30	207	234	297
peak20667	32	28	38	269	131	198	35	45	44	182	241	354
peak20668	119	92	119	1235	871	751	110	152	152	553	795	1255
peak20669	70	39	44	246	148	171	106	79	129	173	249	368
peak20670	15	24	12	86	66	70	4	21	41	40	113	110
peak20671	178	112	110	775	537	598	171	192	181	421	601	1110
peak20672	57	26	56	124	133	97	48	82	46	91	91	239
peak20673	4	4	4	32	29	36	10	8	10	85	32	65
peak20674	0	0	4	30	36	32	2	2	0	107	47	60
peak20675	0	0	0	42	36	19	4	4	0	92	29	39
peak20676	283	266	264	421	322	294	386	434	339	268	393	569
peak20677	50	42	54	156	126	145	47	42	58	88	100	175
peak20678	39	63	44	140	71	94	60	72	85	76	108	120
peak20679	2	2	5	136	100	130	2	8	7	57	102	182
peak20680	31	21	13	86	54	82	8	12	33	46	78	155
peak20681	106	63	62	180	122	103	51	143	111	117	120	202
peak20682	15	17	29	219	128	124	22	35	44	128	220	291
peak20683	15	18	13	190	148	82	26	39	19	144	149	235
peak20684	28	21	14	102	47	72	20	30	29	95	137	123
peak20685	8	7	8	139	92	74	2	2	16	22	57	105
peak20686	140	154	134	1856	1484	1471	148	210	241	1641	2398	2793
peak20687	38	38	34	375	303	285	42	55	74	280	427	503
peak20688	131	84	62	215	150	161	134	178	148	188	205	293
peak20689	228	167	262	607	431	344	281	271	259	523	595	822
peak20690	211	144	173	182	176	132	193	323	314	204	224	297
peak20691	119	126	107	191	183	148	176	222	175	346	299	423
peak20692	97	56	75	863	582	555	93	162	145	987	1134	1696
peak20693	63	28	31	79	54	51	74	64	74	140	119	122
peak20694	16	4	14	51	56	49	20	6	12	61	132	106
peak20695	4	10	2	74	66	50	8	11	18	86	89	137
peak20696	28	24	7	623	447	482	21	32	41	488	644	906
peak20697	119	102	78	434	293	258	159	136	125	254	338	451
peak20698	36	34	36	59	38	46	54	59	30	68	40	106
peak20699	21	12	31	256	222	354	53	44	36	561	327	464
peak20700	46	52	71	78	70	44	70	100	84	100	107	150
peak20701	35	17	33	48	52	54	62	91	65	95	122	160
peak20702	57	43	77	292	189	245	108	158	111	402	518	709
peak20703	10	20	40	204	113	170	47	77	69	159	253	423
peak20704	82	48	132	69	91	51	166	200	174	276	92	178
peak20705	126	78	131	233	163	166	146	260	163	268	230	360
peak20706	137	80	111	144	79	100	149	233	210	171	152	175
peak20707	137	111	140	176	150	150	207	275	176	199	197	301
peak20708	247	182	210	286	152	141	361	388	333	263	271	310
peak20709	226	140	204	691	413	430	293	387	357	820	901	1258
peak20710	319	270	331	3275	2061	1869	530	595	495	3068	3496	4683
peak20711	40	32	38	133	86	54	98	67	82	131	99	161
peak20712	35	30	42	148	116	164	38	38	35	104	150	173
peak20713	128	69	91	222	156	202	83	131	133	142	271	287
peak20714	79	46	61	674	548	404	72	69	51	320	493	587
peak20715	154	80	83	407	287	241	119	133	107	155	248	288
peak20716	37	39	32	85	81	89	34	37	40	80	94	111
peak20717	23	34	28	230	208	203	25	23	44	208	246	361
peak20718	162	76	89	176	91	118	97	105	109	109	98	198
peak20719	74	31	45	161	238	170	60	66	57	490	117	288
peak20720	145	67	96	1107	579	589	125	125	113	687	696	956
peak20721	69	42	66	137	79	86	58	64	47	73	79	134
peak20722	1014	924	973	2158	1539	1737	1014	1577	1265	1566	2199	3321
peak20723	29	39	42	170	110	155	41	104	64	153	167	303
peak20724	870	637	630	1388	1088	885	815	949	1029	1065	1280	1722
peak20725	111	67	96	438	330	294	90	101	122	333	324	582
peak20726	130	122	117	2449	1482	1426	143	143	142	1296	1927	2354
peak20727	23	7	15	148	81	100	25	15	26	78	145	170
peak20728	29	45	21	108	65	81	41	55	40	50	120	152
peak20729	28	22	18	175	124	118	39	24	24	73	114	197
peak20730	22	24	19	94	29	77	44	25	23	63	47	101
peak20731	134	71	128	93	187	99	160	211	217	273	148	253
peak20732	306	199	277	1008	836	763	284	473	389	683	897	1266
peak20733	126	111	117	193	149	189	179	249	213	273	371	439
peak20734	28	27	36	40	22	38	53	71	59	70	96	94
peak20735	538	347	446	659	573	540	546	737	628	950	1293	1464
peak20736	76	48	56	318	220	239	42	60	79	225	336	399
peak20737	20	16	28	325	180	179	40	39	58	208	262	373
peak20738	248	206	242	286	220	180	261	370	279	308	251	468
peak20739	200	162	199	150	94	90	182	251	225	177	115	180
peak20740	115	99	141	88	87	74	170	193	167	202	102	167
peak20741	0	0	2	49	66	58	2	5	3	76	61	50
peak20742	2530	1729	1944	5715	3707	3198	2281	2793	2467	4447	5050	6245
peak20743	681	469	535	569	321	258	712	837	628	392	456	608
peak20744	440	315	322	1260	893	813	427	514	474	933	1037	1399
peak20745	21	22	16	176	119	109	18	25	16	138	144	189
peak20746	79	39	53	712	441	381	76	93	78	347	408	513
peak20747	98	46	61	395	253	218	75	108	75	159	260	330
peak20748	395	194	254	1359	759	781	273	237	296	577	858	1091
peak20749	508	346	423	2376	1524	1416	428	517	491	1116	1420	1968
peak20750	50	40	61	138	72	82	44	34	44	75	105	111
peak20751	272	203	207	1893	1359	1352	295	308	286	1540	2134	2386
peak20752	147	120	129	651	443	385	160	156	197	371	566	681
peak20753	138	125	155	1197	797	804	159	178	166	888	1173	1396
peak20754	166	98	115	975	598	593	163	192	190	697	938	1098
peak20755	166	138	123	251	232	223	155	227	199	188	288	434
peak20756	30	27	33	106	64	81	20	70	27	34	102	116
peak20757	26	20	25	121	66	46	28	46	58	57	119	119
peak20758	41	20	22	97	35	39	46	36	33	77	101	149
peak20759	151	107	134	1105	697	594	135	124	130	477	601	856
peak20760	33	20	20	156	108	99	17	36	44	46	97	113
peak20761	20	9	12	169	111	146	15	25	8	45	151	186
peak20762	56	32	44	201	112	105	44	41	80	78	98	154
peak20763	55	24	44	164	109	105	26	41	35	66	99	133
peak20764	23	17	37	932	520	585	60	41	48	331	498	680
peak20765	18	16	42	243	196	222	20	28	24	166	190	292
peak20766	285	275	218	2767	1988	1888	273	254	240	1499	1882	2580
peak20767	85	82	68	223	134	132	87	93	110	117	173	191
peak20768	38	9	33	311	234	213	24	21	15	165	210	310
peak20769	35	45	23	156	90	92	32	57	34	62	91	160
peak20770	42	26	51	268	186	155	39	45	55	141	199	235
peak20771	72	77	60	750	556	434	71	70	75	379	600	692
peak20772	114	103	97	976	707	644	115	140	106	788	822	989
peak20773	16	12	13	62	52	38	18	22	23	58	72	124
peak20774	118	62	93	405	307	248	177	216	182	406	509	817
peak20775	180	146	109	315	240	201	236	256	337	386	423	553
peak20776	67	45	102	62	48	66	97	157	140	106	97	117
peak20777	313	256	314	3772	2600	2282	481	651	503	4162	5003	7038
peak20778	260	199	317	1079	850	744	412	549	461	938	1220	1888
peak20779	65	53	108	425	335	377	73	147	153	341	428	759
peak20780	16	25	19	152	94	103	25	41	47	79	117	249
peak20781	47	23	40	266	200	167	44	63	33	171	187	256
peak20782	43	21	49	409	225	244	48	83	87	214	390	529
peak20783	52	48	41	250	154	131	53	72	68	175	199	240
peak20784	198	163	178	647	446	398	180	258	180	470	681	683
peak20785	14837	10322	10301	32956	22490	20986	12629	12557	13774	16687	22496	33673
peak20786	14901	9688	10025	2717	1825	1496	10959	13122	13807	1920	1762	2514
peak20787	11007	8031	8607	3373	2483	1866	10157	11560	11435	2431	2355	3057
peak20788	4746	3933	3822	11483	8757	7249	4145	4853	4333	7431	9228	12045
peak20789	2722	2106	2030	18083	13370	11285	2163	2466	2254	10572	13680	20630
peak20790	555	513	606	206	164	166	740	976	899	190	208	322
peak20791	1526	906	997	545	396	286	1712	1839	1944	529	515	609
peak20792	139	70	110	63	81	33	99	170	156	136	58	123
peak20793	831	589	663	338	310	213	925	1063	965	414	490	672
peak20794	912	691	647	1199	697	487	934	1140	1071	992	1162	1447
peak20795	102	42	62	141	81	77	77	106	93	74	135	137
peak20796	205	118	163	659	415	450	194	210	301	345	493	718
peak20797	84	65	42	313	243	199	73	68	59	142	225	332
peak20798	62	47	55	191	74	110	51	76	64	90	133	125
peak20799	135	77	82	249	127	132	71	95	99	117	129	188
peak20800	295	192	290	1955	1286	1264	366	380	397	1187	1625	2245
peak20801	67	53	67	829	510	534	89	87	91	413	579	820
peak20802	60	34	54	447	306	253	53	35	37	205	246	355
peak20803	37	14	15	358	226	194	14	33	26	160	201	296
peak20804	34	24	28	324	190	169	18	15	18	133	124	229
peak20805	119	83	86	332	267	211	125	115	100	134	199	290
peak20806	24	7	18	158	88	104	37	36	18	99	148	240
peak20807	12	7	13	100	72	94	18	19	16	97	147	163
peak20808	62	17	38	405	261	362	79	103	81	225	390	618
peak20809	431	276	339	2678	1699	1674	420	442	587	1809	2179	3425
peak20810	70	34	44	100	101	89	43	81	97	103	84	182
peak20811	78	42	52	509	365	383	37	63	72	329	396	459
peak20812	60	62	62	256	156	165	49	50	66	127	109	207
peak20813	227	153	171	1572	1173	1161	152	166	207	839	1165	1678
peak20814	36	32	52	199	168	113	24	46	53	85	151	179
peak20815	47	33	35	647	468	469	32	33	48	243	485	614
peak20816	159	88	119	134	131	117	150	206	178	253	151	186
peak20817	199	149	153	627	505	341	161	205	191	520	573	793
peak20818	105	80	116	254	180	157	114	182	187	167	270	325
peak20819	90	120	129	1335	1081	1128	98	140	165	1089	1460	2042
peak20820	4	11	14	248	196	160	14	24	17	120	196	334
peak20821	120	131	163	728	503	527	177	177	180	527	625	910
peak20822	25	18	27	317	198	195	31	32	46	139	183	291
peak20823	19	10	19	378	254	293	28	30	43	153	250	402
peak20824	18	24	11	207	167	133	23	32	13	100	110	185
peak20825	94	56	97	715	452	502	90	90	116	405	614	871
peak20826	194	110	128	1982	1179	1238	193	150	141	844	1129	1816
peak20827	26	17	39	361	204	218	49	15	30	172	190	353
peak20828	17	21	15	158	62	85	23	19	40	42	52	120
peak20829	57	21	30	310	178	167	54	36	52	83	175	260
peak20830	43	45	34	368	278	260	40	37	58	162	299	392
peak20831	30	6	20	401	268	219	20	20	34	206	219	359
peak20832	25	15	19	288	188	166	19	38	23	117	170	219
peak20833	36	18	28	195	104	123	26	36	41	96	111	236
peak20834	45	41	45	1192	846	957	34	50	60	731	1021	1464
peak20835	269	161	139	715	473	458	139	154	241	325	428	601
peak20836	331	172	292	1107	841	881	318	315	357	871	802	1096
peak20837	14	6	5	109	58	113	10	36	33	117	156	253
peak20838	8	2	6	95	53	81	16	9	11	90	83	180
peak20839	26	23	33	352	250	279	17	28	24	172	212	389
peak20840	237	153	229	3097	2059	2029	299	215	248	1222	1636	2398
peak20841	82	35	72	221	115	126	70	58	94	99	115	143
peak20842	15	2	3	103	31	57	7	17	21	68	78	134
peak20843	11	4	6	137	33	82	14	31	6	107	148	175
peak20844	33	17	23	261	82	206	41	62	55	170	256	426
peak20845	19	13	27	502	331	307	21	20	28	195	281	432
peak20846	106	81	77	556	300	330	109	84	89	282	334	436
peak20847	39	14	30	133	40	97	24	34	14	73	80	106
peak20848	31	6	19	168	69	133	6	15	12	63	92	132
peak20849	12	16	30	228	62	145	16	26	18	92	140	174
peak20850	35	18	45	67	43	63	112	130	72	175	128	104
peak20851	67	43	68	97	63	85	139	154	135	265	148	154
peak20852	49	28	31	380	213	243	33	36	53	108	207	319
peak20853	55	33	54	727	354	455	71	65	72	261	476	724
peak20854	25	8	10	261	120	134	11	26	17	92	127	162
peak20855	113	94	108	228	160	171	112	113	131	106	175	297
peak20856	258	111	189	1244	799	837	272	267	265	701	1054	1367
peak20857	103	61	87	430	307	313	116	92	164	374	433	628
peak20858	15	4	14	218	166	143	9	8	13	67	102	214
peak20859	35	14	29	278	169	180	42	23	34	127	185	218
peak20860	436	249	296	663	456	442	415	407	468	407	578	672
peak20861	45	10	23	298	169	260	35	26	45	168	298	425
peak20862	32	18	39	167	96	162	22	36	38	98	207	249
peak20863	296	145	286	2717	1638	2385	280	428	395	2952	3901	4867
peak20864	159	101	176	388	230	280	168	251	267	273	422	513
peak20865	327	234	283	1483	981	957	302	347	328	749	1094	1625
peak20866	20	5	13	135	102	65	27	22	11	64	96	154
peak20867	59	52	43	68	85	62	48	42	56	104	50	93
peak20868	169	101	163	386	269	261	136	232	143	239	416	475
peak20869	7	0	7	217	102	170	15	26	14	81	138	156
peak20870	17	12	10	129	66	78	12	19	6	65	97	110
peak20871	41	7	11	73	58	91	28	48	46	76	100	97
peak20872	68	68	95	294	196	240	98	134	125	348	256	426
peak20873	47	12	74	93	77	136	105	92	79	117	152	120
peak20874	85	59	45	899	422	480	90	99	110	396	620	872
peak20875	270	122	196	2648	1933	1710	223	164	219	1087	2026	2379
peak20876	75	49	92	3548	2693	2355	68	76	106	1883	2889	3999
peak20877	208	102	114	661	428	352	210	190	247	362	493	789
peak20878	74	62	48	169	96	124	102	104	102	102	157	170
peak20879	226	141	127	3940	2171	2153	357	264	349	2444	2727	5686
peak20880	2080	889	1344	656	557	528	1884	1799	1704	630	548	652
peak20881	2476	1188	1820	2006	2347	1820	2142	2299	2030	3807	1959	2519
peak20882	1367	662	1131	2220	2401	1858	1180	1360	1146	2684	1853	2318
peak20883	1416	709	1089	4709	2437	2909	1237	1335	1362	2702	3108	5446
peak20884	10	3	6	153	59	54	20	26	33	166	140	290
peak20885	63	56	47	565	347	245	37	48	50	323	370	472
peak20886	4	13	7	74	46	36	8	22	14	56	94	153
peak20887	9	20	9	103	78	60	14	14	26	135	162	215
peak20888	5	0	1	49	64	31	14	2	4	29	105	124
peak20889	165	116	133	306	246	229	162	181	184	172	276	291
peak20890	43	70	69	263	185	175	51	95	89	155	226	339
peak20891	54	26	22	1276	696	664	50	44	66	538	761	1168
peak20892	37	12	26	456	246	297	20	43	66	212	355	414
peak20893	22	12	10	231	151	162	10	20	10	108	183	234
peak20894	21	26	31	721	451	397	32	55	33	562	697	950
peak20895	16	9	18	88	56	60	20	35	38	67	94	143
peak20896	4	4	7	192	106	150	14	3	16	82	145	173
peak20897	106	111	139	155	101	102	105	174	121	137	157	219
peak20898	511	350	336	1214	794	730	456	433	507	639	753	1228
peak20899	49	18	30	282	201	197	28	66	63	217	309	353
peak20900	10	4	8	126	101	88	15	25	19	116	102	175
peak20901	23	24	13	158	99	110	34	13	16	93	152	129
peak20902	8	4	4	151	79	108	2	0	4	60	104	150
peak20903	36	12	10	483	326	339	17	46	17	170	289	463
peak20904	69	56	53	353	215	181	36	55	65	142	233	307
peak20905	10	2	2	179	123	118	11	27	14	130	146	181
peak20906	463	307	355	8349	5575	5566	482	485	524	4355	6007	9285
peak20907	59	47	67	72	54	56	65	72	111	39	85	121
peak20908	68	38	53	130	81	94	70	78	56	134	117	158
peak20909	110	52	52	363	247	220	48	72	61	158	204	240
peak20910	8	1	8	164	130	139	12	15	8	77	159	208
peak20911	126	103	99	1306	808	836	105	118	134	546	864	1139
peak20912	114	66	82	288	241	239	109	93	134	200	256	298
peak20913	26	28	14	274	167	191	23	26	36	145	269	333
peak20914	115	100	103	291	159	161	110	113	99	166	165	279
peak20915	5	8	13	91	52	64	11	28	17	50	83	118
peak20916	20	20	21	181	94	83	24	49	18	73	106	220
peak20917	75	50	47	561	408	324	57	77	92	244	294	363
peak20918	28	10	21	173	125	133	20	44	34	127	171	193
peak20919	15	6	6	129	116	114	7	21	20	50	87	138
peak20920	26	12	28	106	46	62	10	34	18	76	73	111
peak20921	31	24	21	291	151	160	20	34	39	153	265	256
peak20922	82	76	66	314	242	224	108	114	80	287	330	475
peak20923	390	310	437	817	488	509	373	574	482	684	751	1118
peak20924	271	221	348	1803	962	1167	312	532	391	1156	1683	2195
peak20925	379	199	306	3732	2313	2840	367	428	481	1834	3116	4628
peak20926	58	46	43	168	96	79	65	47	31	60	88	108
peak20927	175	109	124	1196	757	806	171	185	167	616	959	1147
peak20928	134	82	60	3665	2055	2389	96	82	112	1755	2677	3788
peak20929	50	17	25	214	110	106	27	32	41	116	152	216
peak20930	172	143	167	1910	1373	1209	219	266	158	1039	1484	1658
peak20931	72	50	39	362	224	221	64	73	41	158	338	343
peak20932	185	123	151	417	259	254	113	196	140	214	324	363
peak20933	129	85	82	220	155	122	111	129	118	95	217	140
peak20934	186	120	167	1430	964	929	180	195	184	663	930	1309
peak20935	20	17	10	118	81	90	25	14	9	34	68	108
peak20936	26	25	44	124	60	97	17	38	41	56	99	108
peak20937	17	13	15	214	93	142	23	34	47	169	154	226
peak20938	40	19	21	251	113	145	46	41	43	116	156	174
peak20939	47	22	45	323	188	282	29	37	44	169	330	286
peak20940	16	1	26	185	109	134	18	21	34	82	174	171
peak20941	34	22	32	123	74	64	30	39	57	68	46	107
peak20942	12	9	16	297	144	196	14	23	7	131	181	263
peak20943	44	59	41	276	184	168	15	37	81	180	177	256
peak20944	91	134	96	614	365	402	77	93	97	298	413	470
peak20945	49	36	36	250	194	189	20	16	38	126	191	260
peak20946	26	14	22	97	73	68	14	12	14	29	56	91
peak20947	14	5	15	49	52	77	21	19	16	113	55	97
peak20948	28	1	9	228	108	146	10	12	26	84	237	275
peak20949	86	64	68	486	357	302	93	99	85	320	424	537
peak20950	91	47	73	211	104	131	65	121	90	103	120	153
peak20951	17	30	24	192	101	203	44	56	30	103	143	319
peak20952	75	50	62	206	176	144	50	84	72	179	204	287
peak20953	391	263	340	335	246	215	444	434	425	342	310	424
peak20954	313	224	256	229	218	159	314	344	339	236	255	355
peak20955	177	122	128	179	151	101	154	210	164	152	118	160
peak20956	283	201	236	258	206	195	247	300	320	208	243	326
peak20957	686	498	529	5135	3724	3515	639	787	791	3256	4054	5612
peak20958	116	71	100	264	161	142	106	108	85	140	173	260
peak20959	95	59	75	199	153	130	116	135	100	119	117	151
peak20960	22	7	9	128	118	118	18	6	22	75	109	156
peak20961	13	8	6	127	100	101	7	13	3	40	93	96
peak20962	253	141	167	2858	1743	1677	170	167	217	1168	1769	2330
peak20963	199	125	131	380	311	318	125	177	162	205	266	311
peak20964	121	74	87	211	189	101	100	97	93	146	146	233
peak20965	26	8	16	206	152	166	23	43	60	171	236	324
peak20966	54	75	70	430	323	282	59	76	84	282	293	508
peak20967	195	147	176	932	625	575	193	314	242	595	902	1095
peak20968	30	24	34	27	62	49	44	86	58	101	47	70
peak20969	61	20	36	36	46	36	46	67	63	95	44	41
peak20970	81	85	93	258	185	198	134	142	156	171	248	323
peak20971	86	47	61	99	108	93	73	94	80	77	95	143
peak20972	134	79	95	4413	2967	3043	112	119	147	1891	2971	4454
peak20973	80	78	97	244	122	120	84	98	83	74	132	151
peak20974	91	48	75	120	95	88	64	64	76	59	104	110
peak20975	255	177	213	635	371	321	205	279	229	287	452	485
peak20976	81	76	67	339	220	271	85	94	106	206	258	358
peak20977	38	26	37	154	93	112	40	38	44	71	114	188
peak20978	29	14	19	200	137	171	30	42	29	111	129	191
peak20979	177	123	122	198	197	171	148	153	164	126	144	162
peak20980	55	51	86	131	115	114	61	68	72	133	128	207
peak20981	41	21	54	383	266	274	45	36	73	244	313	438
peak20982	103	68	92	629	448	444	112	86	134	268	428	596
peak20983	362	294	326	1875	1165	1154	366	520	385	1141	1559	1975
peak20984	82	35	55	201	168	158	81	82	79	162	194	305
peak20985	65	61	111	126	122	113	53	76	100	105	150	195
peak20986	117	65	95	1901	1365	1315	88	109	113	1098	1266	1963
peak20987	28	16	20	211	184	145	15	30	18	132	162	187
peak20988	22	16	18	207	174	117	14	16	25	125	171	224
peak20989	236	166	145	584	458	388	214	236	290	454	634	761
peak20990	223	163	203	1243	799	811	237	271	316	746	1005	1465
peak20991	63	40	37	591	424	389	39	61	72	371	513	836
peak20992	87	72	69	1273	799	733	84	101	97	765	931	1092
peak20993	32	37	42	176	124	117	29	33	36	112	150	159
peak20994	66	36	50	656	350	368	66	101	93	340	470	663
peak20995	52	29	59	440	329	249	44	44	50	297	395	437
peak20996	18	24	22	258	212	167	14	28	23	143	170	209
peak20997	47	26	29	319	175	192	47	44	46	120	236	280
peak20998	268	207	205	1169	852	718	240	287	256	675	963	1062
peak20999	82	58	76	112	96	89	98	140	105	105	142	169
peak21000	309	190	191	1397	882	930	305	428	321	982	1423	1517
peak21001	29	30	23	61	68	50	79	64	63	86	123	145
peak21002	24	12	24	252	140	172	22	60	53	90	154	191
peak21003	59	42	43	483	324	315	49	41	61	181	265	381
peak21004	45	45	29	241	108	149	46	31	38	73	119	193
peak21005	303	254	229	3096	2357	2213	450	509	508	2881	3684	4555
peak21006	30	16	47	442	700	631	102	70	67	1486	774	989
peak21007	119	100	154	61	64	72	186	229	184	138	63	113
peak21008	17	18	26	139	114	108	32	47	50	159	180	364
peak21009	26	10	20	144	117	88	23	36	40	116	150	151
peak21010	55	77	45	946	629	601	66	63	42	432	644	742
peak21011	51	45	34	456	315	304	42	44	63	181	343	395
peak21012	33	8	10	334	138	168	11	12	14	188	187	312
peak21013	66	44	54	473	300	269	101	88	119	290	400	614
peak21014	55	23	32	182	64	100	64	62	33	55	154	169
peak21015	48	16	33	211	130	120	31	20	44	82	122	174
peak21016	73	51	35	151	89	121	67	58	54	92	109	131
peak21017	13	11	3	259	106	183	4	18	5	87	119	247
peak21018	6	8	8	243	146	131	9	10	2	87	176	250
peak21019	23	29	14	147	113	90	22	27	34	77	130	174
peak21020	324	234	309	679	467	371	345	395	352	413	522	730
peak21021	41	43	52	64	53	69	39	62	50	43	65	125
peak21022	149	72	104	202	203	141	113	129	164	134	159	223
peak21023	257	173	144	981	589	531	168	240	198	460	564	763
peak21024	48	16	16	265	134	166	22	44	23	83	156	235
peak21025	31	0	7	173	94	96	15	28	13	55	98	168
peak21026	38	16	53	677	344	456	55	42	28	274	415	590
peak21027	73	24	43	358	151	219	52	57	94	91	183	271
peak21028	30	8	20	478	209	339	23	24	26	189	302	350
peak21029	8	10	4	184	90	126	16	24	23	66	110	120
peak21030	63	38	95	759	410	581	96	75	79	359	565	978
peak21031	16	16	27	93	59	101	36	35	44	48	95	136
peak21032	60	40	38	150	66	122	40	79	66	68	74	164
peak21033	28	13	36	360	206	296	18	32	45	149	338	436
peak21034	10	21	18	82	45	65	32	25	35	71	78	140
peak21035	42	15	32	339	156	239	45	41	46	110	128	384
peak21036	13	20	13	198	94	136	25	18	12	91	123	186
peak21037	18	10	14	572	196	303	16	20	16	150	335	338
peak21038	28	10	18	172	81	120	22	16	24	62	79	130
peak21039	57	36	42	1106	714	649	77	51	41	536	733	918
peak21040	44	32	27	167	115	127	14	27	31	109	134	173
peak21041	132	101	117	511	283	286	134	125	165	215	324	439
peak21042	70	73	95	138	122	123	56	102	55	68	108	221
peak21043	63	52	46	339	305	271	72	118	76	236	274	476
peak21044	60	58	49	168	114	96	59	129	98	92	105	127
peak21045	62	47	57	1163	756	714	68	77	93	580	788	1181
peak21046	57	46	35	317	184	228	56	50	51	126	206	321
peak21047	52	52	35	573	426	338	53	60	68	296	371	532
peak21048	20	15	28	126	50	91	11	38	17	38	69	104
peak21049	24	21	42	368	213	253	22	35	34	153	278	335
peak21050	18	32	31	170	123	116	23	21	31	84	110	188
peak21051	55	45	83	313	212	211	81	83	99	150	213	298
peak21052	139	76	93	1074	721	766	139	124	118	581	966	1229
peak21053	85	56	70	177	100	123	96	108	120	139	182	263
peak21054	57	14	24	170	125	101	32	36	34	75	122	136
peak21055	120	76	79	828	431	591	86	149	105	498	671	917
peak21056	97	32	59	1699	1265	1165	55	69	85	851	1138	1463
peak21057	0	4	2	178	69	121	4	2	6	56	90	118
peak21058	149	118	102	1124	859	746	160	145	156	615	777	1066
peak21059	68	45	60	99	94	70	67	69	82	46	57	51
peak21060	30	16	18	456	268	248	24	18	18	156	274	291
peak21061	23	16	19	94	78	123	37	26	15	130	147	212
peak21062	24	18	43	232	173	169	34	55	66	165	263	315
peak21063	92	66	85	220	120	150	90	149	120	142	193	319
peak21064	48	63	62	68	48	82	32	68	67	93	112	133
peak21065	441	253	359	7174	4418	4919	466	527	525	4484	5996	7974
peak21066	494	325	451	932	608	728	503	695	600	609	845	981
peak21067	90	49	71	49	43	43	65	75	84	85	58	97
peak21068	2268	1494	1799	28976	17487	18475	2015	2457	2368	17172	25707	31169
peak21069	272	159	181	206	151	165	234	225	262	131	245	245
peak21070	52	10	38	449	270	340	27	42	48	303	432	605
peak21071	383	354	454	1848	1241	1350	453	763	592	1363	1794	2366
peak21072	497	373	457	1500	904	858	577	823	623	1308	1713	2118
peak21073	18	15	11	110	58	74	28	32	32	76	156	179
peak21074	200	102	154	650	349	424	169	274	223	405	637	788
peak21075	10	9	18	123	49	95	21	37	39	47	97	100
peak21076	7	21	9	151	61	90	16	34	9	63	108	138
peak21077	12	2	6	109	65	113	7	15	20	62	117	159
peak21078	4	6	2	85	45	96	10	14	19	60	115	123
peak21079	388	220	218	2580	1637	1658	283	349	255	1513	1616	1982
peak21080	232	158	190	192	122	109	241	222	160	131	156	206
peak21081	286	163	231	1232	762	728	269	286	284	591	843	1166
peak21082	33	40	38	619	440	483	47	60	71	461	657	977
peak21083	26	13	14	210	169	118	28	14	12	92	139	155
peak21084	94	41	62	106	61	72	58	73	67	31	95	75
peak21085	316	169	206	823	588	433	303	336	299	444	567	788
peak21086	574	319	399	1975	1625	1481	453	616	585	1148	1494	1857
peak21087	132	87	138	778	533	539	133	155	189	408	667	898
peak21088	759	556	552	3789	2568	2621	720	809	884	2337	3096	3800
peak21089	34	18	39	142	132	156	39	30	30	119	178	298
peak21090	47	30	26	678	412	387	39	61	44	276	415	581
peak21091	55	26	24	180	136	109	40	29	38	86	135	176
peak21092	63	47	43	654	512	407	79	100	102	425	475	728
peak21093	68	37	48	133	120	109	77	96	82	89	144	161
peak21094	41	38	25	122	108	78	29	39	15	70	103	149
peak21095	58	38	37	92	60	77	33	42	43	97	136	136
peak21096	60	21	25	253	151	131	52	38	47	151	173	205
peak21097	34	40	61	409	256	250	64	64	41	238	288	439
peak21098	8	4	26	33	47	28	10	45	18	99	45	60
peak21099	44	31	38	705	426	461	29	44	30	311	440	614
peak21100	15	16	22	412	266	186	15	11	15	217	208	303
peak21101	16	16	22	106	78	69	53	52	36	116	205	199
peak21102	107	63	74	561	400	300	281	349	275	1532	1630	1869
peak21103	329	233	251	750	514	445	295	320	264	576	699	851
peak21104	0	3	6	22	29	40	2	2	6	113	30	87
peak21105	151	71	103	744	430	412	110	131	122	288	425	498
peak21106	65	52	45	148	132	103	57	33	48	82	117	190
peak21107	181	124	147	467	272	284	202	218	165	384	490	598
peak21108	10	0	2	95	73	73	5	8	2	141	89	98
peak21109	23	17	24	34	12	58	22	65	38	123	55	86
peak21110	655	454	516	5921	3755	3652	778	857	835	4379	5828	6705
peak21111	56	43	66	390	259	314	82	132	83	411	499	788
peak21112	250	217	254	1193	834	758	233	327	312	871	988	1301
peak21113	167	120	147	261	181	162	180	231	186	168	208	251
peak21114	79	93	71	283	155	163	98	113	137	145	223	331
peak21115	192	159	281	684	572	507	177	286	256	617	599	1009
peak21116	24	12	24	285	165	181	20	27	20	212	300	500
peak21117	182	115	94	347	177	209	212	237	192	357	339	455
peak21118	132	74	92	148	113	102	106	127	113	88	118	160
peak21119	19	20	16	238	181	164	15	32	23	168	150	320
peak21120	129	95	105	353	196	239	109	122	150	203	286	367
peak21121	40	12	21	116	53	52	30	44	58	69	120	115
peak21122	203	165	167	406	246	217	174	209	218	221	307	375
peak21123	436	341	350	5289	3252	3428	441	495	531	3006	4076	5102
peak21124	86	64	71	90	35	65	74	111	109	68	145	187
peak21125	11	0	11	94	44	111	6	2	2	41	78	103
peak21126	139	79	117	824	514	461	83	97	127	410	451	679
peak21127	259	188	229	343	235	160	169	235	176	157	258	308
peak21128	265	196	224	1395	1006	750	226	273	229	785	1027	1405
peak21129	324	239	260	252	209	165	292	282	266	208	200	293
peak21130	11	4	17	167	113	141	6	13	19	86	159	189
peak21131	238	155	139	1306	873	848	258	330	286	1113	1421	1819
peak21132	130	145	143	1144	847	680	146	138	150	653	881	1442
peak21133	512	365	394	752	568	503	458	562	525	418	476	689
peak21134	2351	1503	1848	7913	5128	4598	2094	2319	2242	4481	5676	7159
peak21135	462	358	430	640	405	407	510	607	426	546	500	718
peak21136	88	117	84	1882	1256	1217	92	128	119	1080	1433	2017
peak21137	99	82	81	316	211	222	89	84	97	196	262	304
peak21138	119	65	65	148	84	85	69	109	133	87	97	159
peak21139	182	170	210	1333	767	769	187	235	233	755	1099	1245
peak21140	86	73	89	59	39	65	125	190	145	77	81	152
peak21141	149	98	128	657	348	405	154	222	170	353	648	733
peak21142	4	0	3	16	23	31	0	0	2	95	24	51
peak21143	0	0	0	11	18	25	0	2	0	67	13	37
peak21144	11	7	3	84	33	60	10	22	5	47	126	119
peak21145	234	144	226	388	286	356	261	328	288	532	384	690
peak21146	996	470	716	8748	4298	6145	1030	1035	1155	4966	6876	9632
peak21147	2	1	11	36	28	50	2	7	10	68	69	92
peak21148	28	23	24	120	59	57	36	45	43	43	47	68
peak21149	65	42	46	340	173	261	30	43	50	210	278	411
peak21150	34	16	20	431	170	331	36	54	60	180	267	419
peak21151	28	22	46	460	279	289	35	41	51	240	330	442
peak21152	30	31	17	293	241	175	22	19	45	103	150	262
peak21153	16	8	11	247	160	230	20	14	11	129	192	338
peak21154	24	10	27	157	82	110	24	38	48	136	149	175
peak21155	35	25	43	382	251	271	32	22	42	132	230	328
peak21156	67	23	36	566	339	310	33	39	50	243	292	367
peak21157	17	14	10	67	34	29	20	25	6	56	27	111
peak21158	11	6	12	154	108	131	21	10	13	99	119	167
peak21159	16	0	9	120	89	116	19	16	6	125	184	141
peak21160	1283	803	1111	4701	2532	3219	1500	1646	1655	3119	4526	5422
peak21161	299	189	262	353	220	196	360	389	370	124	336	334
peak21162	542	346	488	819	507	528	613	694	523	517	665	824
peak21163	29	20	39	565	347	504	48	61	41	304	534	800
peak21164	89	31	52	272	138	190	40	73	50	137	202	258
peak21165	289	189	200	4718	2744	2778	238	289	347	1935	2660	4053
peak21166	163	127	111	925	556	614	160	142	147	436	696	1001
peak21167	33	14	24	717	452	476	25	50	37	231	401	614
peak21168	285	203	202	1011	608	706	233	261	295	351	627	1031
peak21169	176	63	74	756	388	554	89	107	78	276	390	622
peak21170	115	70	70	2106	1099	1112	76	95	94	797	1058	1555
peak21171	10	8	9	88	53	60	13	15	19	89	83	176
peak21172	13	15	20	84	89	67	24	32	22	78	88	131
peak21173	120	77	68	1417	930	751	116	111	168	1065	1328	1893
peak21174	2	2	6	140	80	132	2	4	4	75	147	164
peak21175	28	15	25	488	287	351	20	22	30	151	268	591
peak21176	115	73	81	257	90	167	141	106	116	115	137	178
peak21177	15	6	19	246	79	178	25	16	23	80	124	234
peak21178	82	27	73	256	113	129	74	48	79	102	138	135
peak21179	40	18	45	547	255	391	74	59	73	244	382	462
peak21180	145	76	119	694	451	525	139	131	145	378	489	674
peak21181	143	80	84	238	188	164	98	81	69	193	194	273
peak21182	37	16	36	256	196	216	39	46	37	207	207	326
peak21183	161	96	127	851	538	593	144	188	141	435	506	807
peak21184	84	36	41	1002	671	747	43	82	48	456	635	992
peak21185	20	18	15	170	133	137	25	16	34	80	85	191
peak21186	25	26	20	168	126	114	16	27	17	86	106	231
peak21187	54	42	34	1205	701	883	45	51	54	572	818	1349
peak21188	189	112	198	419	251	226	264	365	361	507	511	882
peak21189	42	22	36	274	133	165	63	43	54	92	149	224
peak21190	29	12	19	309	132	198	19	30	30	91	133	331
peak21191	18	4	10	252	80	136	48	24	34	104	115	246
peak21192	39	54	32	601	394	329	69	40	65	404	408	737
peak21193	14	20	14	373	252	167	11	24	24	181	236	311
peak21194	51	25	40	249	155	175	49	41	41	198	200	248
peak21195	52	23	15	125	92	70	64	57	39	128	75	167
peak21196	313	109	213	176	129	121	218	274	250	126	106	155
peak21197	460	259	314	721	351	329	367	363	361	296	417	444
peak21198	1298	665	854	8229	4366	5054	1005	1015	1038	3562	5116	6772
peak21199	157	81	131	598	308	334	120	117	143	259	330	490
peak21200	174	74	125	346	105	186	141	104	141	103	165	208
peak21201	65	36	42	160	90	108	46	80	78	76	135	212
peak21202	30	38	57	111	69	72	34	57	58	64	71	100
peak21203	50	44	28	909	632	782	49	63	68	387	734	934
peak21204	42	32	26	216	145	195	49	43	34	112	167	229
peak21205	76	43	53	113	115	61	82	73	66	56	71	129
peak21206	139	76	107	349	288	284	125	119	118	244	311	469
peak21207	383	220	284	1474	1096	948	268	266	275	815	927	1230
peak21208	21	12	14	244	145	134	19	43	26	64	130	207
peak21209	72	41	53	966	570	534	38	38	27	437	517	1039
peak21210	18	7	13	125	87	112	28	13	18	74	165	149
peak21211	32	18	24	119	66	80	30	21	30	75	89	140
peak21212	111	82	104	101	88	86	73	148	97	92	83	176
peak21213	155	137	138	494	323	258	137	105	185	263	268	438
peak21214	113	94	73	1224	725	651	83	115	97	508	618	1032
peak21215	551	274	312	1251	820	762	411	393	443	593	798	1173
peak21216	159	96	103	305	149	138	108	162	137	186	168	255
peak21217	320	203	222	785	512	444	280	380	276	416	559	647
peak21218	121	108	119	284	224	247	120	106	160	127	227	295
peak21219	48	30	60	147	112	81	61	53	57	94	91	115
peak21220	118	58	72	501	274	241	60	78	74	209	347	390
peak21221	22	11	16	146	72	77	2	8	15	44	92	111
peak21222	7	8	5	108	88	40	9	8	3	63	66	63
peak21223	27	30	28	129	109	129	20	31	45	87	107	192
peak21224	39	37	46	118	71	57	27	40	56	52	99	117
peak21225	34	20	19	140	82	83	33	42	51	57	118	131
peak21226	22	28	22	1012	743	618	32	20	36	600	697	1088
peak21227	181	183	202	260	224	171	125	215	143	178	157	294
peak21228	266	149	188	196	198	216	150	208	196	250	146	207
peak21229	208	171	156	253	174	157	128	171	134	125	140	157
peak21230	188	111	125	234	150	192	88	132	127	115	152	181
peak21231	122	84	90	474	354	358	92	69	83	153	300	370
peak21232	666	382	589	3789	2699	2461	614	669	668	2309	3166	4086
peak21233	29	19	14	141	102	105	27	44	33	102	202	171
peak21234	23	20	29	131	86	80	33	32	37	98	191	213
peak21235	35	32	26	223	129	146	45	37	50	159	188	282
peak21236	67	51	73	204	219	160	92	122	83	118	204	322
peak21237	115	75	91	288	184	157	106	119	137	138	265	232
peak21238	115	112	111	519	369	318	91	166	160	272	452	437
peak21239	23	53	33	513	387	282	50	63	56	275	409	748
peak21240	107	92	119	501	374	259	116	149	144	273	425	574
peak21241	211	195	240	617	541	447	263	311	241	437	464	659
peak21242	83	81	94	446	332	298	87	131	94	245	303	478
peak21243	28	23	42	196	128	110	30	46	20	131	179	222
peak21244	534	453	403	3738	2550	2303	522	552	607	2246	2629	3604
peak21245	141	61	77	358	217	158	116	147	123	241	290	351
peak21246	153	81	94	240	188	122	105	113	144	195	183	283
peak21247	120	103	148	403	375	335	131	186	181	356	376	645
peak21248	205	148	145	178	198	120	162	236	267	189	170	217
peak21249	231	165	178	1707	1102	935	230	202	239	726	927	1470
peak21250	105	37	46	1582	1080	918	90	84	85	721	909	1606
peak21251	32	40	24	148	102	74	31	57	40	91	119	204
peak21252	146	154	132	966	692	662	149	153	218	430	641	967
peak21253	52	28	55	242	154	143	58	46	36	91	172	218
peak21254	60	60	86	733	459	408	78	63	49	289	474	577
peak21255	73	23	16	101	52	50	49	24	37	43	60	99
peak21256	14	12	25	644	458	383	18	23	31	219	336	516
peak21257	100	52	80	206	149	179	100	80	86	156	189	255
peak21258	146	100	138	613	370	529	171	170	215	304	403	650
peak21259	52	57	51	157	121	130	59	76	69	58	109	140
peak21260	51	47	72	513	313	344	92	179	132	238	354	493
peak21261	132	62	132	531	432	313	96	143	125	318	419	595
peak21262	112	109	95	1398	1056	1034	91	100	117	675	1029	1423
peak21263	178	135	131	463	319	335	138	164	196	196	314	432
peak21264	115	64	48	689	487	485	61	61	68	228	373	517
peak21265	85	39	50	136	74	106	54	65	49	59	87	101
peak21266	54	32	34	247	142	156	53	54	27	80	147	156
peak21267	30	26	23	642	375	447	28	34	34	200	357	423
peak21268	32	17	30	423	264	280	50	40	26	136	234	244
peak21269	24	18	26	514	288	398	34	16	27	119	190	424
peak21270	32	10	49	350	207	216	19	46	25	131	182	212
peak21271	91	44	61	183	149	140	54	85	88	83	135	196
peak21272	48	26	43	125	95	103	42	64	42	112	128	162
peak21273	41	51	44	115	78	84	40	78	65	30	70	108
peak21274	122	78	98	320	247	275	153	151	144	145	231	377
peak21275	236	174	203	238	191	198	229	202	227	146	194	252
peak21276	222	146	155	1831	1376	1227	190	217	314	1067	1310	1923
peak21277	265	125	154	296	228	172	172	200	213	166	180	313
peak21278	97	69	102	257	220	151	133	124	149	345	242	471
peak21279	280	247	223	1266	949	845	308	356	373	759	1026	1296
peak21280	46	53	53	626	390	425	71	67	56	293	495	631
peak21281	143	95	133	89	102	90	127	126	121	78	118	100
peak21282	22	10	18	165	131	101	33	31	21	74	91	157
peak21283	45	33	29	66	59	66	23	41	41	97	66	93
peak21284	127	67	126	274	193	123	93	153	128	162	191	220
peak21285	22	17	18	868	599	621	22	18	35	481	827	1097
peak21286	42	33	19	148	104	140	24	29	31	113	165	160
peak21287	107	80	116	109	116	70	76	78	99	130	74	92
peak21288	53	19	35	128	78	88	54	50	66	94	105	145
peak21289	31	26	15	167	67	94	58	73	58	68	106	119
peak21290	17	15	15	102	49	65	25	31	44	64	127	141
peak21291	85	53	69	134	88	100	120	138	141	114	182	148
peak21292	13	2	19	168	86	101	18	20	9	51	133	100
peak21293	113	84	138	495	390	484	188	178	231	354	630	700
peak21294	257	194	232	527	308	387	273	359	404	441	685	743
peak21295	197	169	198	275	145	221	255	324	313	206	320	392
peak21296	140	98	145	144	120	112	169	286	249	263	180	280
peak21297	248	134	217	1253	825	924	311	339	409	808	1223	1794
peak21298	14	14	20	248	171	190	22	29	35	200	291	308
peak21299	187	116	142	993	667	539	111	148	84	381	540	620
peak21300	727	492	649	1952	1323	1267	419	489	603	863	1087	1567
peak21301	283	171	223	386	291	215	132	170	165	188	224	340
peak21302	114	64	75	169	112	141	75	85	95	68	76	117
peak21303	93	103	75	252	191	144	103	90	94	147	245	264
peak21304	104	91	63	434	305	280	65	96	83	355	346	469
peak21305	169	128	124	505	307	240	142	195	174	226	322	476
peak21306	97	85	101	577	345	298	79	128	125	262	430	592
peak21307	190	131	152	1024	622	620	157	191	167	578	668	1054
peak21308	12	8	6	129	83	76	21	16	17	97	95	148
peak21309	129	101	129	258	162	158	75	155	173	126	172	280
peak21310	159	110	151	256	244	246	140	152	146	190	240	444
peak21311	24	18	10	100	70	76	14	17	26	52	98	138
peak21312	26	30	36	145	110	114	45	28	49	106	106	225
peak21313	244	174	157	511	333	402	208	283	234	340	458	692
peak21314	370	316	334	500	389	366	329	515	373	527	533	665
peak21315	283	205	245	147	154	190	190	358	315	212	186	286
peak21316	89	104	101	263	203	164	110	89	94	173	173	329
peak21317	337	259	271	1814	1244	1133	324	346	343	755	1262	1680
peak21318	397	290	277	572	421	335	283	346	342	366	436	580
peak21319	85	86	97	143	114	126	51	132	108	112	97	225
peak21320	129	70	91	436	305	276	114	159	133	276	360	530
peak21321	130	134	129	233	184	176	129	209	139	194	236	370
peak21322	69	65	72	140	102	93	57	96	118	90	93	189
peak21323	146	134	117	169	135	111	133	215	193	124	150	198
peak21324	813	543	638	1037	1179	812	787	951	862	947	937	1121
peak21325	37	28	34	166	114	104	47	62	55	133	190	235
peak21326	24	28	36	137	94	82	34	57	33	134	135	202
peak21327	66	61	55	392	222	244	109	169	152	504	695	784
peak21328	301	170	200	1084	736	712	389	473	570	1350	1727	2563
peak21329	66	29	105	92	49	123	138	206	154	146	167	214
peak21330	0	0	8	52	32	66	9	10	19	61	102	114
peak21331	202	103	166	2033	1351	1232	241	235	212	1605	2038	2588
peak21332	294	133	174	2745	1537	1777	216	245	271	2031	2205	2823
peak21333	137	87	101	177	178	147	153	168	143	120	224	197
peak21334	88	40	52	214	170	119	80	111	84	182	138	236
peak21335	35	30	38	230	143	159	29	42	33	140	144	189
peak21336	500	308	379	710	488	520	1053	989	962	1257	1140	1496
peak21337	75	64	54	151	166	130	200	196	223	264	211	401
peak21338	114	62	83	171	133	108	287	252	372	204	220	419
peak21339	28	22	42	214	103	139	124	145	133	208	309	624
peak21340	58	31	65	100	99	77	157	184	201	225	145	213
peak21341	1674	1166	1252	3262	2220	1849	4145	3705	4105	4302	4205	5896
peak21342	1306	939	903	893	647	655	3103	2603	2841	1361	1342	1948
peak21343	283	260	248	274	151	136	201	220	221	141	150	205
peak21344	1942	1767	1743	11628	8437	7401	1386	1465	1378	7382	6990	10225
peak21345	1745	1418	1507	5436	3882	3453	1246	1362	1367	2384	2888	4179
peak21346	217	160	245	769	688	593	135	192	156	491	425	845
peak21347	46	61	79	125	118	101	51	36	42	75	45	96
peak21348	175	95	169	216	186	237	86	124	133	129	192	231
peak21349	58	35	80	173	161	130	42	97	97	106	123	156
peak21350	49	33	31	59	58	49	38	41	56	69	50	124
peak21351	306	217	210	455	314	325	209	232	206	243	354	459
peak21352	89	50	92	181	115	108	42	93	113	133	205	256
peak21353	554	308	376	1991	1366	1453	454	499	620	769	1028	1787
peak21354	178	112	156	581	293	331	157	191	207	357	349	488
peak21355	72	54	55	302	195	215	89	115	92	216	245	365
peak21356	46	33	52	132	91	67	57	73	72	74	127	123
peak21357	284	137	212	1516	978	1143	227	270	235	582	770	1420
peak21358	184	126	137	345	202	256	163	178	194	168	261	350
peak21359	232	138	173	2071	1281	1391	296	243	294	872	1203	1846
peak21360	20	20	9	148	125	106	33	32	32	62	138	208
peak21361	151	125	144	534	332	355	101	201	161	316	463	677
peak21362	21	19	25	86	56	58	36	28	25	54	74	114
peak21363	16	6	28	137	75	133	19	25	32	72	145	208
peak21364	301	192	161	1063	765	552	217	280	254	477	690	865
peak21365	289	241	239	1084	730	627	214	288	294	507	651	1005
peak21366	148	97	102	138	73	103	101	93	112	73	123	119
peak21367	74	55	69	173	120	123	81	127	121	99	137	168
peak21368	89	79	88	1672	1110	1178	81	119	96	887	1577	1697
peak21369	87	57	66	515	332	315	124	141	82	301	376	544
peak21370	64	47	60	729	471	558	66	72	61	463	649	914
peak21371	105	62	109	230	149	161	114	138	154	186	275	295
peak21372	53	12	23	94	47	84	24	49	56	66	110	133
peak21373	205	160	158	1334	1026	1011	205	262	241	723	1150	1521
peak21374	100	97	76	207	145	102	110	147	178	143	165	210
peak21375	84	54	60	102	75	74	77	137	112	97	98	108
peak21376	6	10	4	22	28	34	16	4	2	74	24	60
peak21377	54	80	58	117	62	76	96	121	97	88	148	176
peak21378	284	193	192	2121	1566	1496	340	377	382	1888	2586	3367
peak21379	35	29	13	168	138	117	38	64	67	152	262	270
peak21380	80	58	88	929	613	538	51	135	114	487	602	780
peak21381	44	34	15	114	60	66	48	50	28	70	94	120
peak21382	18	28	29	66	53	54	20	44	35	55	50	138
peak21383	201	131	164	1097	764	725	140	259	225	711	1118	1588
peak21384	74	47	75	170	127	73	70	118	100	159	198	202
peak21385	13	10	18	101	73	82	8	26	18	50	81	163
peak21386	6	8	4	122	93	91	14	4	6	56	86	108
peak21387	11	4	9	190	129	184	4	16	16	95	179	236
peak21388	54	26	40	143	82	106	48	78	58	112	138	188
peak21389	164	98	100	1119	722	712	97	128	137	452	693	1037
peak21390	390	220	336	486	327	351	404	568	581	417	555	763
peak21391	91	41	69	75	68	72	87	149	133	76	81	165
peak21392	49	26	33	177	111	154	53	64	61	134	190	255
peak21393	173	139	168	853	561	579	232	289	303	894	945	1763
peak21394	142	45	90	498	285	338	193	155	207	314	417	653
peak21395	119	64	104	725	377	492	163	182	185	492	795	1000
peak21396	121	85	152	195	102	101	187	203	193	95	137	216
peak21397	506	346	534	3323	1967	2286	660	737	736	2183	3484	4308
peak21398	61	30	31	683	369	445	71	70	70	430	691	1007
peak21399	22	11	23	139	95	87	25	29	31	65	74	122
peak21400	210	116	193	1996	1276	1296	249	249	222	1076	1500	1883
peak21401	131	53	112	431	301	321	145	160	147	323	312	510
peak21402	14	11	22	74	36	83	35	42	29	55	109	170
peak21403	39	27	31	216	67	142	65	51	70	118	219	277
peak21404	139	103	73	401	261	300	120	206	190	299	309	422
peak21405	36	14	14	658	339	432	21	56	33	377	548	797
peak21406	41	28	28	178	87	90	37	47	55	102	186	171
peak21407	29	16	42	237	117	198	56	73	98	195	265	397
peak21408	5	12	9	62	48	53	16	8	8	60	82	156
peak21409	76	86	71	633	431	405	89	116	108	357	370	522
peak21410	20	28	20	238	191	152	22	32	48	116	198	242
peak21411	40	20	23	185	92	92	27	33	19	60	84	176
peak21412	97	38	57	216	149	149	93	85	69	127	178	194
peak21413	71	42	81	397	227	216	72	70	100	156	249	298
peak21414	116	38	106	893	612	547	95	83	89	464	570	856
peak21415	259	133	184	174	114	116	226	253	222	115	154	180
peak21416	319	181	249	332	220	233	336	396	356	168	242	274
peak21417	579	341	452	1340	668	750	469	440	580	684	839	1187
peak21418	36	22	38	313	338	372	45	60	36	593	378	493
peak21419	100	69	107	183	133	109	124	112	84	127	164	173
peak21420	33	9	10	240	103	93	15	26	4	87	123	166
peak21421	69	31	74	202	124	134	73	61	67	112	164	258
peak21422	17	8	10	282	145	226	10	9	10	113	137	261
peak21423	15	10	13	722	485	438	12	12	15	334	428	694
peak21424	8	11	12	135	55	89	16	25	40	48	79	96
peak21425	15	6	10	198	129	105	5	6	8	66	108	147
peak21426	12	10	11	269	177	160	12	18	8	96	112	214
peak21427	56	31	38	1212	798	779	53	71	43	441	864	1266
peak21428	11	21	7	70	45	51	38	64	20	133	119	209
peak21429	14	6	3	249	156	133	14	20	8	104	136	224
peak21430	36	44	39	119	76	80	41	47	40	52	83	185
peak21431	58	70	58	426	288	280	48	48	60	162	325	353
peak21432	56	26	42	267	176	173	33	50	54	126	195	182
peak21433	18	16	14	261	141	165	18	11	4	118	150	156
peak21434	48	41	45	384	312	319	62	68	59	308	321	622
peak21435	308	189	185	1432	1034	909	209	306	244	915	1084	1633
peak21436	85	42	109	65	46	94	117	129	88	100	90	156
peak21437	972	530	614	6685	3915	4092	691	567	703	2270	3256	5254
peak21438	1126	652	649	2286	1378	1391	697	652	896	871	1198	1799
peak21439	345	183	209	474	265	265	260	154	248	159	260	304
peak21440	598	365	363	2596	1399	1497	455	371	511	928	1097	1921
peak21441	154	94	113	446	256	277	116	93	114	150	182	355
peak21442	831	489	547	8844	5164	5055	565	559	631	3545	4414	6294
peak21443	128	56	114	311	142	236	101	109	104	109	159	214
peak21444	243	154	192	389	231	220	142	161	217	184	262	328
peak21445	137	95	95	855	534	560	73	83	86	536	582	840
peak21446	71	32	56	105	68	78	51	94	64	74	89	143
peak21447	25	23	22	307	241	246	14	40	20	170	261	347
peak21448	4	0	2	106	73	90	2	6	10	61	106	138
peak21449	85	48	82	126	63	75	69	87	108	45	93	109
peak21450	36	12	25	172	115	126	28	30	42	89	143	158
peak21451	19	4	16	246	143	143	23	28	30	77	113	184
peak21452	14	2	14	138	66	80	4	8	5	63	89	140
peak21453	5	4	10	240	98	126	16	16	23	111	138	175
peak21454	7	3	10	199	101	143	10	12	12	52	88	108
peak21455	8	7	15	216	153	142	10	21	18	80	120	154
peak21456	306	208	187	3211	2323	1968	234	201	252	1486	2073	2832
peak21457	72	42	49	307	241	180	36	73	63	142	219	245
peak21458	121	117	128	417	262	274	127	124	132	245	321	334
peak21459	70	43	57	289	216	179	55	56	82	129	207	298
peak21460	48	25	23	104	96	78	25	39	31	59	114	111
peak21461	359	260	351	715	616	512	310	369	289	670	711	1053
peak21462	89	62	77	1027	633	689	111	90	115	465	731	906
peak21463	143	68	120	864	656	515	129	200	153	436	752	868
peak21464	97	50	73	237	150	173	69	68	55	115	142	211
peak21465	133	61	102	135	115	96	133	161	122	95	120	138
peak21466	139	76	149	421	537	385	164	121	136	339	386	382
peak21467	10	15	12	135	109	71	13	6	11	60	91	104
peak21468	48	33	42	1016	648	629	39	50	69	324	671	674
peak21469	89	70	64	393	255	256	94	104	86	163	230	417
peak21470	20	12	29	345	226	244	16	24	30	158	332	407
peak21471	72	59	56	190	127	179	57	99	83	139	201	261
peak21472	137	70	122	222	138	180	153	190	171	140	207	202
peak21473	127	68	104	381	277	362	128	146	177	217	425	495
peak21474	78	77	72	211	116	132	128	163	134	77	239	205
peak21475	160	106	115	186	98	113	160	285	172	104	251	236
peak21476	96	80	97	260	131	167	78	156	122	133	240	268
peak21477	203	125	182	973	574	515	178	287	249	539	999	965
peak21478	110	58	70	185	109	142	108	126	115	144	232	261
peak21479	178	85	134	5458	3872	4419	212	198	256	3589	5287	7286
peak21480	95	56	94	834	544	663	94	151	151	448	794	917
peak21481	7	0	3	169	123	96	0	4	2	81	117	135
peak21482	24	26	10	302	154	164	16	19	31	96	149	225
peak21483	159	131	118	324	244	153	175	193	152	163	183	267
peak21484	396	357	283	604	448	392	412	365	348	323	372	521
peak21485	501	341	430	528	489	395	383	412	432	315	344	466
peak21486	329	285	295	4151	2627	2443	383	334	344	1801	2265	2833
peak21487	86	62	52	390	276	312	77	117	87	170	338	470
peak21488	71	63	80	606	420	483	89	116	113	286	525	582
peak21489	69	54	65	414	283	390	53	85	79	280	444	522
peak21490	57	48	55	111	75	76	69	56	53	41	85	118
peak21491	92	57	97	338	321	294	106	147	94	250	310	373
peak21492	1350	1154	1359	1769	1311	1427	2659	3455	2801	2076	2289	3687
peak21493	852	677	625	193	200	156	1776	1758	1605	456	351	416
peak21494	1677	1388	1518	2503	1905	1632	3454	3878	3314	3591	4222	5007
peak21495	193	95	123	52	104	60	263	379	382	369	117	254
peak21496	697	517	600	314	221	214	1377	1550	1552	399	418	539
peak21497	1921	1284	1618	1467	988	941	3330	3730	3585	1963	2244	2939
peak21498	114	100	78	182	138	157	115	127	155	124	136	256
peak21499	31	31	30	436	242	291	51	44	55	323	527	585
peak21500	237	228	242	1290	887	959	318	429	355	1028	1470	1965
peak21501	408	215	274	563	395	313	371	367	352	291	329	501
peak21502	131	113	105	601	352	358	113	121	133	257	439	603
peak21503	383	274	310	1148	749	756	428	498	424	688	957	1314
peak21504	125	83	89	451	340	272	102	138	96	233	274	556
peak21505	23	26	28	61	74	49	45	41	46	89	60	93
peak21506	359	314	292	7406	5501	4779	365	376	397	3965	5266	7899
peak21507	38	36	42	186	98	109	34	62	32	108	179	208
peak21508	109	84	83	148	109	95	99	66	93	54	89	96
peak21509	110	83	80	154	90	74	111	91	89	72	94	92
peak21510	79	64	70	561	426	432	74	90	88	414	472	740
peak21511	84	43	56	239	163	197	51	45	74	132	214	195
peak21512	41	18	33	238	148	183	30	42	29	125	161	240
peak21513	101	49	65	110	87	83	54	66	97	68	67	124
peak21514	94	40	50	210	156	102	63	89	99	64	86	140
peak21515	38	34	37	117	67	118	15	57	63	94	128	142
peak21516	15	3	20	266	125	220	41	30	26	165	204	323
peak21517	51	31	48	141	114	125	38	39	52	95	99	176
peak21518	26	13	12	194	128	124	43	33	32	108	157	162
peak21519	3336	2461	2702	4179	2860	2996	3059	2853	2983	2120	2623	4041
peak21520	2222	1669	1910	5949	3668	3814	2310	2131	2324	2640	3387	4936
peak21521	4483	3082	3447	6181	4057	3748	3914	4195	4070	2795	3816	4829
peak21522	3985	2651	3110	1887	1398	1268	3793	3764	4013	1134	1167	1519
peak21523	13045	8753	10126	117150	74683	74791	11109	11803	12012	60162	76492	101452
peak21524	3590	2705	2899	1549	1293	1092	3070	3414	3100	1155	1272	1595
peak21525	654	489	649	351	389	354	431	521	699	279	252	326
peak21526	7160	4694	5441	3733	2481	2335	5933	6248	6092	2408	2693	3268
peak21527	21228	14570	16185	41363	27033	27484	16922	18166	18607	22030	30165	35854
peak21528	334	183	369	163	200	170	249	343	340	239	115	183
peak21529	1470	1641	2596	2073	1727	2155	1206	2601	1782	1359	1538	3260
peak21530	2	2	2	65	46	44	14	18	13	150	207	231
peak21531	4	2	2	30	24	7	6	7	12	91	123	119
peak21532	117	102	131	86	63	63	148	186	133	67	67	132
peak21533	99	79	102	1781	1123	1089	83	109	85	774	1013	1329
peak21534	42	30	49	221	143	124	58	57	35	116	115	241
peak21535	6	12	8	88	31	43	17	25	29	39	56	144
peak21536	131	71	99	567	291	347	136	182	124	351	390	596
peak21537	1116	474	797	2896	1624	2217	1286	1261	1192	3257	3202	3843
peak21538	241	128	205	323	170	205	292	277	263	212	186	223
peak21539	535	224	396	654	549	470	490	572	462	694	597	629
peak21540	197	89	175	284	195	179	186	223	187	236	294	268
peak21541	269	172	245	797	506	539	261	315	215	522	591	710
peak21542	460	321	371	4547	2898	2577	435	564	472	2172	3095	3792
peak21543	175	108	136	594	293	346	163	185	191	276	386	548
peak21544	88	63	64	291	182	181	103	111	83	171	245	357
peak21545	77	51	86	950	691	707	118	142	139	930	1411	1759
peak21546	106	72	75	450	294	302	92	85	100	208	255	367
peak21547	70	67	59	430	295	290	88	74	66	205	330	496
peak21548	55	39	33	209	140	127	40	55	40	135	136	216
peak21549	10	2	15	71	84	97	11	4	5	74	98	72
peak21550	218	144	150	973	643	632	140	154	144	566	672	955
peak21551	79	54	54	125	75	65	61	80	78	87	88	121
peak21552	84	48	34	183	112	90	57	85	75	105	152	202
peak21553	827	684	1014	1717	1140	1313	1105	1502	1080	1384	1745	2532
peak21554	57	38	70	50	67	59	66	86	60	111	75	108
peak21555	205	119	168	275	160	217	241	185	231	141	164	438
peak21556	259	177	193	2013	1225	1458	298	308	250	1034	1173	1990
peak21557	17	8	10	500	346	346	19	8	18	201	317	484
peak21558	29	20	20	122	84	80	23	24	24	63	75	104
peak21559	47	38	50	133	76	117	61	44	58	88	137	134
peak21560	119	61	101	784	538	527	119	99	96	399	596	668
peak21561	135	84	96	441	289	313	131	163	153	364	383	562
peak21562	43	24	54	88	81	73	55	51	72	62	77	141
peak21563	73	34	50	208	139	151	41	87	91	108	157	245
peak21564	164	104	157	1071	657	781	209	206	199	544	878	1089
peak21565	144	135	122	753	481	440	147	174	135	394	676	750
peak21566	103	39	99	987	568	672	117	135	131	426	724	875
peak21567	75	40	70	116	109	93	70	86	69	136	138	196
peak21568	136	89	94	306	299	268	120	156	138	247	235	333
peak21569	200	126	163	192	110	128	173	188	208	89	108	127
peak21570	106	78	73	760	488	489	96	115	114	501	555	855
peak21571	55	38	61	101	88	97	54	90	85	123	108	141
peak21572	417	262	349	1398	835	1014	448	447	512	953	1378	1640
peak21573	213	138	134	376	192	253	200	173	190	218	374	457
peak21574	24	18	25	259	171	174	52	27	59	233	327	499
peak21575	18	19	38	283	206	215	43	26	31	128	173	413
peak21576	108	77	99	809	625	605	98	96	146	506	578	957
peak21577	251	123	183	1879	1319	1304	169	234	250	1057	1388	1955
peak21578	104	104	100	125	86	84	78	104	97	145	101	182
peak21579	47	36	63	223	166	174	38	55	42	146	218	338
peak21580	101	62	92	1064	745	773	94	116	118	645	988	1188
peak21581	38	12	11	233	181	139	30	25	18	123	158	207
peak21582	36	27	34	153	96	92	19	37	43	79	112	170
peak21583	9	13	18	195	106	82	17	30	18	78	101	142
peak21584	100	51	67	989	689	570	78	76	54	520	638	1032
peak21585	82	28	43	360	248	174	51	64	47	133	176	356
peak21586	30	35	36	239	159	152	31	43	27	112	168	235
peak21587	64	48	69	278	214	171	35	43	73	110	183	301
peak21588	74	52	58	128	107	110	39	64	54	66	85	126
peak21589	19	19	12	230	101	153	13	18	10	129	130	203
peak21590	43	30	57	177	136	138	53	53	45	130	165	246
peak21591	92	53	79	371	240	270	77	112	97	162	347	407
peak21592	66	31	24	209	136	122	35	60	49	129	170	191
peak21593	154	141	104	1542	1150	1139	152	183	169	1356	1526	2066
peak21594	47	61	81	658	535	422	58	54	97	322	407	682
peak21595	47	30	50	136	128	110	40	54	47	74	129	185
peak21596	178	84	159	94	53	79	183	270	294	167	127	171
peak21597	124	47	148	137	187	188	158	205	191	243	165	264
peak21598	188	114	175	382	372	453	251	297	279	623	559	584
peak21599	107	37	91	103	115	85	123	104	141	159	120	175
peak21600	131	78	175	86	110	88	205	279	278	251	101	155
peak21601	144	135	155	190	119	111	207	174	219	140	162	217
peak21602	141	109	163	410	318	329	171	196	174	300	381	622
peak21603	208	145	174	293	224	189	189	216	234	200	197	306
peak21604	112	68	98	407	204	249	83	124	109	188	262	303
peak21605	406	243	265	4016	2271	2419	292	372	410	1835	2505	3111
peak21606	16	6	24	395	260	269	12	20	13	161	349	416
peak21607	4	2	17	235	157	184	20	10	14	86	166	215
peak21608	40	16	16	162	74	76	37	30	25	62	98	144
peak21609	21	16	38	725	484	540	24	25	18	354	508	601
peak21610	64	38	46	280	172	146	48	56	44	128	182	271
peak21611	51	30	54	468	254	351	46	60	36	234	391	377
peak21612	22	12	14	284	102	141	22	21	16	71	114	157
peak21613	224	166	120	995	605	580	245	251	217	788	867	1249
peak21614	33	12	31	62	31	51	56	107	96	82	116	130
peak21615	198	132	184	658	352	337	220	261	269	306	485	604
peak21616	53	50	77	166	172	123	92	121	102	130	187	213
peak21617	174	96	171	627	405	351	153	242	186	243	474	759
peak21618	140	121	121	2454	1758	1701	153	145	172	1273	1750	2724
peak21619	84	86	101	152	122	124	87	111	116	68	138	205
peak21620	96	56	91	583	346	340	88	109	98	211	288	511
peak21621	1841	1353	1349	7177	4788	3855	1579	1629	1503	3208	4002	5473
peak21622	845	529	531	558	423	328	526	682	602	311	378	506
peak21623	481	338	378	377	260	194	415	338	454	228	244	274
peak21624	782	482	525	392	349	258	573	483	532	302	274	351
peak21625	420	294	353	697	520	497	378	449	369	473	491	808
peak21626	36	37	39	391	282	303	60	59	55	225	390	616
peak21627	285	244	311	3759	2597	2738	427	393	549	2901	3873	5552
peak21628	154	86	131	179	115	121	131	215	236	155	207	306
peak21629	210	127	139	684	374	425	255	307	326	624	705	978
peak21630	462	316	409	2430	1478	1584	600	716	672	1925	2445	3872
peak21631	18	8	5	267	145	185	15	18	16	82	131	246
peak21632	7	11	33	61	58	52	20	39	35	97	74	206
peak21633	8	19	21	61	49	52	31	21	23	52	50	99
peak21634	314	255	267	1205	738	743	439	453	506	902	1242	1735
peak21635	264	160	202	2151	1438	1398	286	283	316	1552	2095	2743
peak21636	441	268	330	3388	2225	2257	446	516	530	1952	3057	4217
peak21637	53	17	44	119	91	85	56	91	83	62	115	141
peak21638	180	152	165	1891	1368	1367	257	305	287	1159	1850	2406
peak21639	52	37	37	136	100	78	76	75	74	100	106	179
peak21640	232	198	165	370	218	230	166	257	205	200	307	341
peak21641	211	150	229	906	671	586	177	301	221	680	790	1163
peak21642	120	100	70	220	190	140	104	110	126	162	198	270
peak21643	44	30	51	195	113	143	31	38	12	75	131	241
peak21644	98	55	83	870	544	546	91	119	138	443	651	1080
peak21645	57	42	52	227	128	125	61	43	62	148	219	251
peak21646	123	91	140	385	249	245	99	187	142	242	348	418
peak21647	43	20	39	154	125	106	24	56	50	88	116	170
peak21648	43	25	38	253	157	170	24	63	23	103	183	226
peak21649	21	22	24	145	88	100	30	36	30	76	86	173
peak21650	156	95	110	1020	648	559	136	150	164	531	735	1017
peak21651	189	130	101	1397	1007	1026	95	156	154	900	1135	1456
peak21652	128	93	94	1156	802	726	102	108	101	614	922	1237
peak21653	30	13	22	124	119	93	22	36	35	49	82	157
peak21654	2	5	30	108	137	101	12	20	31	102	116	273
peak21655	83	49	52	1125	728	676	51	80	82	608	916	1022
peak21656	57	52	52	218	126	111	43	48	47	159	157	232
peak21657	16	11	18	582	363	403	10	15	10	238	343	462
peak21658	45	34	44	199	136	111	26	60	51	144	160	171
peak21659	63	41	48	110	80	87	49	86	52	127	113	141
peak21660	38	44	40	558	369	353	47	52	37	413	485	611
peak21661	144	93	70	371	289	232	76	142	123	216	267	358
peak21662	318	240	283	602	465	351	273	464	340	384	521	681
peak21663	332	196	294	759	555	544	274	384	324	548	667	826
peak21664	69	53	42	276	194	194	74	82	60	144	168	252
peak21665	58	70	65	484	322	306	39	81	65	224	380	517
peak21666	93	61	65	533	349	339	59	80	93	278	422	495
peak21667	31	23	26	176	104	99	28	30	37	84	94	110
peak21668	26	28	26	1110	817	685	28	32	32	526	788	1102
peak21669	16	14	6	144	109	114	4	10	15	149	255	333
peak21670	63	33	46	251	150	116	53	70	66	168	237	297
peak21671	30	33	32	78	65	69	33	40	33	81	83	121
peak21672	43	49	26	211	165	170	24	54	51	113	198	251
peak21673	122	67	82	343	255	263	113	130	159	225	300	430
peak21674	66	62	68	378	234	273	44	91	89	226	438	513
peak21675	57	26	29	235	167	167	34	67	51	163	315	351
peak21676	130	60	107	345	315	275	81	114	116	271	355	428
peak21677	215	82	148	119	128	91	171	202	163	149	124	170
peak21678	123	135	128	2264	1593	1500	160	228	219	1618	2251	2735
peak21679	19	9	18	179	133	135	14	34	29	68	106	118
peak21680	42	26	34	201	169	138	36	42	40	97	167	234
peak21681	157	100	100	447	286	292	169	140	130	230	336	440
peak21682	202	140	175	269	190	180	205	208	203	223	230	333
peak21683	144	116	121	635	524	448	162	208	204	504	575	815
peak21684	17	5	24	85	106	65	18	23	30	77	106	123
peak21685	172	144	171	305	224	210	172	194	243	167	247	287
peak21686	324	266	278	2133	1449	1247	340	411	376	1279	1694	2460
peak21687	501	388	352	2412	1752	1589	480	595	512	1546	1915	2399
peak21688	193	154	131	289	187	193	158	221	189	168	217	315
peak21689	45	26	30	61	32	82	43	48	35	44	49	75
peak21690	16	32	19	177	100	155	53	34	28	169	268	272
peak21691	102	45	83	135	100	100	59	77	85	117	134	188
peak21692	57	48	40	206	155	145	55	88	88	201	256	354
peak21693	59	17	54	144	77	105	64	83	67	127	118	152
peak21694	102	58	77	1111	692	823	97	164	137	875	1498	1654
peak21695	16	13	20	109	59	58	15	38	33	70	76	125
peak21696	90	55	73	315	224	236	83	67	124	182	205	286
peak21697	136	55	94	711	501	543	132	198	176	506	746	1014
peak21698	120	111	129	513	369	358	188	195	167	362	398	474
peak21699	264	167	286	1430	915	987	320	414	405	762	1226	1439
peak21700	213	130	140	601	357	414	245	277	257	309	568	734
peak21701	101	61	74	157	107	134	120	149	137	116	151	173
peak21702	68	46	69	444	344	414	100	84	115	309	439	601
peak21703	78	27	35	363	229	252	54	69	38	137	345	419
peak21704	198	102	151	811	524	566	173	221	222	429	803	909
peak21705	245	202	205	639	384	426	344	395	331	413	674	765
peak21706	212	127	208	879	555	637	199	230	270	423	896	1054
peak21707	172	119	116	237	107	134	188	171	171	131	214	257
peak21708	226	112	166	1394	906	1034	234	281	322	878	1236	1771
peak21709	28	7	8	198	104	148	20	19	14	81	144	186
peak21710	61	16	36	121	60	68	38	50	52	74	92	102
peak21711	33	28	14	168	78	148	24	22	23	76	122	152
peak21712	31	8	36	175	91	112	23	51	19	44	143	146
peak21713	222	119	239	1854	996	1357	239	348	270	720	1450	1698
peak21714	52	29	37	837	418	600	30	50	34	310	584	795
peak21715	74	61	64	592	411	462	64	67	95	295	483	706
peak21716	96	53	63	586	378	368	77	61	89	293	512	632
peak21717	20	7	0	135	103	97	13	14	6	62	94	145
peak21718	254	157	168	183	125	142	222	225	264	104	134	124
peak21719	4	1	5	41	40	24	18	42	20	141	166	258
peak21720	8	4	4	24	14	22	9	29	28	70	78	124
peak21721	283	208	168	580	470	467	245	315	267	316	495	670
peak21722	182	116	116	117	69	78	189	204	192	51	92	133
peak21723	602	425	498	4947	3224	3282	569	593	709	2864	4361	5531
peak21724	126	104	123	855	574	506	103	146	149	478	636	863
peak21725	27	21	34	198	149	140	20	55	58	139	184	234
peak21726	72	62	36	160	130	92	93	95	80	101	188	170
peak21727	94	60	81	1184	745	709	85	69	109	481	752	953
peak21728	127	97	127	232	134	114	105	116	101	95	137	170
peak21729	9	16	24	95	84	100	24	45	18	79	90	185
peak21730	473	283	417	1243	880	858	495	626	473	1019	1115	1498
peak21731	71	48	53	217	110	118	78	82	98	106	179	199
peak21732	41	16	47	167	108	130	51	38	57	96	239	187
peak21733	248	163	207	617	443	368	192	249	200	399	452	592
peak21734	4	3	4	61	50	62	4	6	11	86	155	155
peak21735	6	8	8	158	127	135	19	16	23	167	288	349
peak21736	9	12	18	53	44	63	19	26	11	71	110	155
peak21737	26	23	39	120	71	79	21	55	47	53	85	128
peak21738	127	59	77	707	406	516	124	127	116	352	579	604
peak21739	78	47	78	147	70	103	69	87	100	107	86	140
peak21740	30	16	28	623	387	372	46	50	59	340	453	729
peak21741	29	19	27	189	84	112	19	32	24	106	170	176
peak21742	46	20	38	283	210	217	52	51	52	186	314	359
peak21743	101	55	115	330	213	236	122	124	180	170	243	372
peak21744	42	25	38	319	142	207	18	26	52	144	195	293
peak21745	18	11	26	126	65	61	21	21	37	37	94	88
peak21746	46	40	38	362	182	248	47	65	78	188	288	372
peak21747	105	60	114	322	260	289	76	151	107	326	278	551
peak21748	2	5	0	45	24	37	8	6	6	75	48	93
peak21749	76	70	50	1270	880	1013	68	64	35	780	1055	1292
peak21750	51	15	27	255	197	192	41	34	44	161	221	274
peak21751	137	88	126	568	384	418	108	148	151	403	536	569
peak21752	31	27	46	202	148	159	24	48	42	124	212	211
peak21753	12	18	31	150	89	132	25	13	23	60	116	136
peak21754	25	48	59	193	147	170	47	54	46	105	161	223
peak21755	89	68	102	332	209	211	73	169	95	143	274	305
peak21756	39	33	48	139	94	109	31	53	45	83	110	126
peak21757	74	57	56	542	310	453	91	101	98	270	453	508
peak21758	3	13	10	116	62	87	15	17	39	46	101	117
peak21759	60	45	61	94	36	38	64	92	63	49	49	75
peak21760	81	50	80	875	612	779	130	102	93	412	824	827
peak21761	61	34	44	156	187	174	38	82	61	178	192	165
peak21762	110	73	54	558	348	472	110	109	97	258	470	598
peak21763	50	32	60	141	84	169	59	78	71	116	144	171
peak21764	98	96	96	139	187	179	104	114	126	187	189	218
peak21765	884	469	732	3520	2137	2531	798	928	832	2185	2892	3552
peak21766	6	11	6	18	30	31	6	3	15	89	37	62
peak21767	33	10	27	291	144	177	27	63	42	163	183	282
peak21768	64	12	36	130	70	84	66	73	68	80	108	114
peak21769	119	66	84	187	127	128	98	165	168	133	179	232
peak21770	12	10	16	106	38	57	16	15	16	63	86	132
peak21771	0	2	2	34	44	42	2	0	0	77	54	56
peak21772	20	22	16	147	93	89	14	14	18	91	160	179
peak21773	10	4	2	128	90	81	10	9	13	91	155	162
peak21774	54	19	42	227	165	149	49	78	29	183	235	383
peak21775	128	51	83	3339	2243	2150	123	174	123	2330	3140	4776
peak21776	102	78	90	845	581	610	112	127	134	619	852	943
peak21777	95	107	112	2282	1535	1587	173	189	146	1564	2198	3163
peak21778	92	61	174	2043	1269	1764	124	195	139	1762	1724	2302
peak21779	49	19	24	245	191	194	52	65	53	159	259	341
peak21780	164	76	124	323	208	193	120	168	176	236	291	438
peak21781	52	18	30	142	144	128	85	72	100	102	143	215
peak21782	64	47	49	276	153	160	91	73	80	158	231	273
peak21783	109	105	97	1918	1198	1180	72	134	112	799	1335	1710
peak21784	73	52	62	339	223	249	53	57	46	214	269	322
peak21785	96	87	60	552	361	347	107	121	125	255	336	441
peak21786	76	59	45	564	373	338	62	54	88	232	328	394
peak21787	26	22	14	166	71	79	30	35	36	87	99	130
peak21788	15	12	12	138	80	71	8	24	15	48	76	56
peak21789	25	27	24	560	367	337	32	26	30	264	348	434
peak21790	30	10	6	177	118	151	11	8	17	76	102	180
peak21791	75	44	49	289	182	155	58	43	52	198	195	274
peak21792	36	18	32	166	109	101	22	29	19	76	111	132
peak21793	12	6	18	93	46	60	21	32	18	94	111	163
peak21794	85	72	66	496	376	345	93	83	107	343	404	570
peak21795	250	138	172	423	271	236	260	257	208	349	456	484
peak21796	140	81	145	1050	624	585	187	185	196	799	1019	1165
peak21797	179	123	181	1885	1170	1152	234	274	284	1319	1934	2539
peak21798	169	92	114	266	197	126	150	171	181	231	251	331
peak21799	80	51	63	121	86	73	70	122	96	118	86	115
peak21800	1149	834	1042	7542	4525	4698	1552	1894	1781	6825	8707	10850
peak21801	238	155	204	507	326	350	361	412	446	512	654	839
peak21802	29	17	19	100	66	90	17	28	63	85	112	141
peak21803	35	40	50	328	273	253	97	116	113	349	422	573
peak21804	16	10	9	359	190	181	11	10	10	152	182	308
peak21805	89	82	80	526	314	351	121	95	70	350	339	504
peak21806	100	70	86	1095	775	766	87	113	98	560	918	1194
peak21807	499	287	423	4407	2875	2800	430	576	486	2560	3560	4529
peak21808	161	99	129	431	274	234	103	174	179	278	385	461
peak21809	35	16	30	435	269	288	25	52	36	153	304	401
peak21810	20	17	10	532	348	353	30	32	26	292	440	752
peak21811	46	38	58	249	164	128	76	82	65	164	208	370
peak21812	45	28	34	152	88	78	34	74	74	72	140	201
peak21813	194	140	147	3682	2152	2044	213	231	251	2216	3299	4695
peak21814	8	0	0	74	36	50	22	40	22	246	376	529
peak21815	6	2	4	38	12	18	48	33	62	98	232	287
peak21816	72	92	65	459	330	268	103	136	87	345	399	568
peak21817	250	160	209	222	113	121	310	321	240	137	214	235
peak21818	63	20	47	317	162	280	64	58	81	530	235	390
peak21819	25	3	16	37	17	39	8	6	26	87	19	41
peak21820	87	68	81	690	516	388	99	67	73	282	379	566
peak21821	103	77	80	293	216	185	88	88	117	149	220	235
peak21822	107	68	60	761	518	481	91	128	113	363	437	637
peak21823	8	14	4	218	196	145	19	13	10	116	183	210
peak21824	32	14	15	117	67	98	21	42	24	73	89	123
peak21825	53	16	55	235	107	201	61	63	76	132	254	287
peak21826	41	34	49	290	154	241	62	120	95	165	276	412
peak21827	82	47	60	214	90	93	101	128	72	127	132	206
peak21828	54	14	49	214	118	162	42	83	29	144	174	322
peak21829	40	34	30	86	40	78	43	79	34	67	101	174
peak21830	70	29	31	201	129	137	48	45	48	94	156	211
peak21831	0	2	0	46	18	34	8	0	4	89	156	195
peak21832	1275	943	864	3102	2456	1939	1115	1174	1161	2166	2617	3819
peak21833	253	184	282	369	233	275	327	394	421	352	446	694
peak21834	576	332	394	254	236	187	346	499	473	116	134	251
peak21835	1467	1043	947	2403	1595	1414	1180	1251	1364	1211	1473	2235
peak21836	421	228	258	851	517	476	279	379	352	389	506	556
peak21837	9	17	28	138	69	145	41	50	49	65	146	144
peak21838	26	14	14	104	57	57	21	33	34	45	108	102
peak21839	44	22	45	75	94	83	68	72	59	118	120	123
peak21840	26	22	24	105	101	90	40	46	44	155	139	135
peak21841	151	91	97	712	443	497	120	121	139	351	458	763
peak21842	47	12	34	107	68	93	41	55	44	75	84	111
peak21843	50	51	27	126	73	71	32	48	46	46	69	98
peak21844	101	67	59	177	137	126	49	73	78	53	117	130
peak21845	198	173	222	324	229	259	176	357	262	268	302	562
peak21846	38	21	52	295	240	196	30	19	25	88	118	237
peak21847	101	80	98	392	316	337	116	133	130	296	364	520
peak21848	167	63	135	319	201	233	143	187	204	196	174	275
peak21849	213	127	151	322	272	233	223	237	227	164	262	353
peak21850	80	38	74	236	136	158	51	80	67	101	183	249
peak21851	43	36	26	177	118	123	57	77	63	96	173	233
peak21852	58	40	36	374	257	222	51	83	72	202	322	504
peak21853	78	48	62	159	107	126	56	84	57	96	115	215
peak21854	93	56	59	1436	914	897	117	122	129	1106	1270	1648
peak21855	176	150	114	930	606	564	141	208	213	665	806	1058
peak21856	130	118	112	681	393	357	106	150	197	513	607	689
peak21857	106	80	84	199	108	103	127	134	149	168	151	203
peak21858	171	111	115	628	368	329	160	253	169	445	577	654
peak21859	89	57	67	222	129	150	92	82	47	96	136	220
peak21860	55	21	29	107	75	63	38	40	56	59	97	142
peak21861	66	52	57	156	120	135	56	67	76	106	131	209
peak21862	20	24	32	114	93	80	30	30	30	71	133	147
peak21863	2	9	9	35	17	36	25	18	48	58	96	128
peak21864	34	12	33	202	143	127	45	69	73	288	319	526
peak21865	12	20	25	48	39	32	9	50	44	68	93	135
peak21866	20	12	18	182	112	137	41	60	77	249	355	500
peak21867	46	48	64	224	152	141	72	76	97	264	340	400
peak21868	21	4	3	88	69	61	41	16	41	104	135	172
peak21869	64	55	46	517	333	348	94	101	120	585	764	891
peak21870	107	79	82	123	88	86	115	130	113	102	135	157
peak21871	87	59	38	118	75	85	97	78	104	105	111	130
peak21872	367	239	281	8122	5086	4289	252	283	247	3557	4795	6290
peak21873	85	60	65	167	137	133	99	104	83	153	144	209
peak21874	69	43	39	91	68	69	80	83	81	78	92	84
peak21875	205	155	189	3129	2347	2306	283	301	337	2287	3206	4364
peak21876	189	131	112	171	118	175	149	181	198	149	136	265
peak21877	209	152	161	168	134	94	227	254	296	107	162	240
peak21878	239	210	220	226	127	116	272	266	315	165	213	259
peak21879	70	65	56	574	322	377	85	113	103	367	505	638
peak21880	119	107	129	591	338	328	140	230	216	386	487	667
peak21881	36	38	29	142	86	117	32	69	59	103	156	210
peak21882	50	41	77	388	239	321	76	123	97	259	575	576
peak21883	156	97	129	688	465	534	120	73	101	302	370	531
peak21884	827	537	643	3682	2100	2037	518	743	655	1681	2184	2973
peak21885	2300	1368	1715	8487	5031	4838	1391	1697	1726	3335	4643	6267
peak21886	53	36	37	66	60	39	40	43	43	71	112	154
peak21887	83	57	64	237	178	164	80	103	67	235	208	338
peak21888	31	26	37	150	91	84	32	39	19	97	127	138
peak21889	19	6	17	174	92	103	24	25	36	103	108	181
peak21890	43	33	32	203	150	134	36	63	50	114	146	214
peak21891	80	60	49	445	353	298	84	88	76	223	441	512
peak21892	468	389	386	3865	2613	2404	457	483	533	2185	2885	4126
peak21893	341	265	277	1077	800	748	428	376	492	715	994	1475
peak21894	37	24	20	236	183	210	40	41	30	111	188	285
peak21895	8	2	18	232	141	146	12	10	16	112	165	248
peak21896	107	107	99	791	517	463	122	135	134	273	487	614
peak21897	147	89	72	1372	921	807	96	137	108	802	899	1240
peak21898	164	114	99	333	237	166	154	123	138	108	233	237
peak21899	211	148	121	219	161	134	179	178	173	160	212	220
peak21900	109	82	81	204	133	111	98	70	123	87	116	204
peak21901	13	6	8	93	96	96	10	7	4	45	89	106
peak21902	89	66	69	278	179	112	57	82	78	106	125	262
peak21903	131	101	92	191	119	137	122	122	139	108	121	182
peak21904	174	147	119	976	702	636	156	200	187	422	755	987
peak21905	6	0	8	143	53	80	1	5	8	51	83	85
peak21906	139	77	126	239	189	171	137	198	248	280	269	521
peak21907	178	148	126	618	425	407	269	314	255	449	677	944
peak21908	61	20	36	278	212	177	79	63	72	155	266	435
peak21909	331	297	282	1702	1285	1237	388	505	459	1435	2061	2750
peak21910	95	55	75	174	136	130	134	102	100	139	172	164
peak21911	34	30	24	96	76	106	39	63	61	102	113	115
peak21912	152	65	105	414	309	316	105	130	112	302	220	245
peak21913	120	62	109	430	373	359	138	121	105	379	283	327
peak21914	10	4	27	339	221	208	6	23	10	160	207	323
peak21915	18	26	18	186	131	112	35	42	32	160	115	173
peak21916	56	44	54	320	183	180	30	38	76	117	170	232
peak21917	111	81	89	288	250	176	63	71	73	104	139	207
peak21918	161	77	100	1327	859	890	178	163	133	566	769	1071
peak21919	69	42	32	851	441	480	32	34	65	343	489	694
peak21920	88	88	66	173	110	115	62	79	53	131	159	176
peak21921	58	56	59	108	105	92	61	70	84	87	127	141
peak21922	8	15	12	125	84	89	19	27	13	57	114	106
peak21923	1806	1233	1106	1583	1040	850	1382	1496	1466	809	1037	1224
peak21924	910	530	649	1197	852	718	700	836	816	630	812	852
peak21925	1713	1064	1189	5474	4162	3373	1264	1461	1395	2334	3209	4205
peak21926	776	513	539	1894	1393	1117	696	707	708	1013	1165	1604
peak21927	219	190	157	1715	1288	1105	236	274	255	941	1131	1758
peak21928	10	6	11	89	76	69	12	14	10	62	67	121
peak21929	259	164	201	1098	603	619	259	273	270	652	830	893
peak21930	100	68	60	410	320	270	97	119	69	335	335	435
peak21931	59	40	43	505	274	344	62	97	63	287	351	418
peak21932	60	40	39	212	84	110	37	53	35	105	111	112
peak21933	114	66	61	1049	803	628	103	84	108	382	507	930
peak21934	64	40	48	295	185	154	48	60	51	170	160	232
peak21935	116	45	66	666	451	391	77	85	118	320	465	609
peak21936	59	60	78	1118	657	586	52	87	72	368	658	912
peak21937	285	180	218	865	660	458	285	266	278	429	568	685
peak21938	134	56	108	179	108	102	109	103	93	89	118	113
peak21939	193	111	133	198	143	114	145	185	168	120	154	189
peak21940	474	404	405	6467	4410	3718	434	378	419	3534	4561	5392
peak21941	352	252	222	1489	986	944	320	277	265	659	890	1098
peak21942	71	26	45	463	249	249	49	34	44	147	232	313
peak21943	199	142	144	1022	782	679	151	212	194	434	627	997
peak21944	51	35	47	357	212	183	60	49	70	155	225	345
peak21945	8	2	2	132	82	96	4	8	2	75	129	142
peak21946	280	233	359	1186	904	868	262	392	277	836	1079	1455
peak21947	88	55	110	77	65	62	195	190	124	125	100	114
peak21948	61	43	54	196	153	237	77	77	98	144	209	296
peak21949	521	280	465	1596	1118	1218	416	609	614	790	1427	1721
peak21950	319	235	355	1071	827	880	308	363	392	464	934	1179
peak21951	90	55	84	306	189	196	113	99	138	110	217	241
peak21952	644	499	627	2017	1390	1661	561	865	776	1142	1959	2307
peak21953	535	429	494	456	246	264	420	666	603	311	492	514
peak21954	69	66	87	108	134	99	63	100	64	96	112	98
peak21955	100	103	115	318	260	233	110	119	128	154	258	278
peak21956	53	26	65	343	183	224	70	70	66	154	182	282
peak21957	41	30	45	338	244	234	27	45	47	287	277	550
peak21958	18	0	0	220	112	128	16	12	12	106	168	194
peak21959	89	56	57	844	541	571	85	87	87	585	805	1049
peak21960	132	56	94	379	312	400	121	120	153	226	334	534
peak21961	39	4	52	99	95	128	36	39	54	72	97	116
peak21962	30	10	13	131	70	95	21	30	16	41	61	113
peak21963	23	10	34	127	46	99	27	20	19	60	87	107
peak21964	41	15	28	219	62	131	14	34	33	84	127	191
peak21965	21	16	14	184	144	127	13	17	24	61	101	121
peak21966	38	31	29	672	408	386	29	24	32	216	297	449
peak21967	21	31	18	300	208	165	14	13	14	117	176	195
peak21968	162	84	76	292	199	178	135	138	125	160	221	235
peak21969	120	71	94	629	475	392	80	67	102	270	450	545
peak21970	62	34	38	199	132	139	31	42	49	94	124	154
peak21971	51	39	52	227	126	116	35	50	53	90	113	181
peak21972	100	57	72	216	127	161	51	65	79	103	138	225
peak21973	60	26	38	276	195	179	22	42	53	158	160	283
peak21974	80	60	93	95	83	78	119	122	142	76	86	167
peak21975	293	207	242	2314	1802	1637	333	384	350	1822	2029	3215
peak21976	107	85	94	137	79	54	125	158	135	110	127	215
peak21977	331	249	247	3531	2292	2105	385	352	437	2419	3142	4434
peak21978	24	10	12	150	89	99	15	20	45	86	118	187
peak21979	163	110	100	1997	1360	1237	143	151	165	938	1332	1590
peak21980	62	20	28	80	74	74	47	76	57	92	134	160
peak21981	54	22	54	257	146	198	75	103	89	206	317	361
peak21982	39	39	51	133	102	93	39	55	51	50	84	114
peak21983	115	92	90	430	347	244	123	103	124	200	273	382
peak21984	61	32	28	639	386	397	44	51	43	316	366	486
peak21985	169	114	100	820	509	480	150	154	196	335	413	673
peak21986	116	58	78	223	125	120	82	94	58	95	132	146
peak21987	154	68	105	469	272	269	96	143	100	161	239	425
peak21988	33	28	40	160	123	96	37	65	45	150	126	235
peak21989	37	19	20	154	91	110	29	25	35	71	129	166
peak21990	71	34	58	614	433	373	43	66	65	394	400	552
peak21991	54	25	40	101	76	86	46	61	49	42	68	82
peak21992	55	39	46	163	100	89	35	52	57	41	79	97
peak21993	73	35	50	2693	1710	1761	67	75	83	1196	1640	2106
peak21994	38	24	22	244	155	160	16	31	22	102	138	172
peak21995	20	11	14	397	266	238	19	12	12	136	191	288
peak21996	257	162	176	1210	670	812	269	230	296	570	936	1131
peak21997	319	259	297	2385	1478	1664	362	389	359	1095	1847	2439
peak21998	581	324	435	893	559	578	477	664	560	446	574	849
peak21999	1611	1061	1182	2988	1891	1838	1250	1560	1278	1878	2433	2576
peak22000	635	425	567	512	416	432	471	720	666	345	433	706
peak22001	1261	890	987	691	553	462	1121	1351	1281	430	442	607
peak22002	172	95	136	413	246	354	144	217	245	287	384	491
peak22003	147	87	130	456	271	382	111	168	232	173	326	548
peak22004	155	89	180	370	225	292	183	294	249	222	326	464
peak22005	289	183	259	174	224	213	318	367	358	258	189	275
peak22006	753	435	723	933	840	985	676	1010	846	840	845	1075
peak22007	876	504	850	454	554	515	720	979	879	587	500	514
peak22008	929	1006	1325	1470	1215	1230	885	1632	1088	1098	1284	2110
peak22009	6	8	6	165	106	160	14	14	6	75	135	167
peak22010	98	33	51	367	212	188	51	38	49	139	261	292
peak22011	40	19	32	167	168	142	32	25	31	77	147	231
peak22012	13	25	25	148	99	85	9	24	32	59	87	149
peak22013	164	143	128	1716	1239	977	144	150	169	735	964	1390
peak22014	20	29	18	223	156	192	37	90	32	214	225	388
peak22015	4	0	10	165	95	123	0	7	6	159	210	278
peak22016	680	523	540	1467	884	844	688	672	671	704	855	1175
peak22017	1084	899	1010	1396	942	922	953	1304	1077	874	937	1417
peak22018	83	50	51	173	124	101	61	93	66	77	125	165
peak22019	47	50	36	155	83	92	49	83	47	100	127	155
peak22020	501	356	318	2999	2104	2026	399	479	418	1548	2099	2648
peak22021	308	273	285	677	444	405	285	334	298	424	570	639
peak22022	102	81	107	204	150	154	116	103	129	114	133	138
peak22023	94	40	64	2648	1594	1879	82	115	119	1276	1912	2483
peak22024	130	65	103	1350	692	713	82	118	117	584	963	1088
peak22025	117	89	132	570	278	397	141	219	173	374	466	655
peak22026	406	269	341	600	461	409	367	416	423	501	530	567
peak22027	185	158	156	1679	1031	1014	240	206	226	1170	1285	1642
peak22028	182	121	158	2233	1425	1517	175	203	245	1083	1637	2493
peak22029	8	14	9	325	215	278	8	28	22	172	224	385
peak22030	286	194	198	946	677	476	484	532	501	900	1004	1626
peak22031	19	8	3	109	57	59	37	35	46	96	125	190
peak22032	90	63	63	409	288	241	161	176	198	345	550	573
peak22033	67	40	39	795	594	510	120	112	146	779	956	1634
peak22034	118	83	83	600	378	417	104	167	148	419	616	657
peak22035	54	51	34	174	118	101	47	51	28	70	84	136
peak22036	39	24	28	384	249	288	16	36	29	101	207	310
peak22037	79	30	31	998	586	752	53	81	105	590	1006	1318
peak22038	32	22	28	114	74	61	33	19	23	48	36	59
peak22039	36	17	32	89	64	52	19	62	44	55	73	126
peak22040	87	39	53	139	70	72	87	89	78	76	98	143
peak22041	66	39	69	150	159	130	71	102	98	112	221	326
peak22042	20	14	33	238	118	161	30	30	41	127	186	271
peak22043	37	37	39	162	79	123	49	50	62	76	125	170
peak22044	78	48	59	307	207	155	82	116	96	103	181	272
peak22045	478	262	316	5226	3299	3145	387	483	474	2516	3614	4328
peak22046	24	21	19	936	621	669	23	17	6	368	580	827
peak22047	10	18	10	215	220	184	24	19	10	117	142	188
peak22048	640	410	541	1893	1173	1154	561	637	600	802	1149	1615
peak22049	573	414	418	298	227	189	582	533	511	200	198	242
peak22050	182	177	219	528	475	392	215	225	203	463	467	868
peak22051	585	480	456	322	211	217	483	703	588	245	284	337
peak22052	305	261	272	675	536	397	312	303	322	303	487	670
peak22053	261	157	166	216	138	132	215	226	248	82	157	156
peak22054	52	36	41	373	249	253	72	94	68	238	378	467
peak22055	34	24	27	216	118	156	46	58	57	88	188	188
peak22056	43	26	62	607	318	361	41	54	70	306	442	665
peak22057	125	44	70	436	216	287	106	97	142	264	308	459
peak22058	106	57	62	266	139	204	109	108	116	126	167	256
peak22059	185	73	151	248	128	217	194	220	192	106	137	240
peak22060	34	14	39	171	76	90	40	43	23	43	85	121
peak22061	109	43	74	405	162	205	69	109	126	117	200	276
peak22062	93	46	55	264	122	154	73	110	82	123	163	229
peak22063	31	25	33	152	89	121	35	55	41	94	140	203
peak22064	16	17	10	142	59	63	15	15	35	58	132	133
peak22065	10	10	17	76	93	92	18	15	10	83	113	170
peak22066	46	29	39	216	146	118	63	54	31	100	130	151
peak22067	56	38	65	118	102	77	49	47	58	78	94	149
peak22068	184	126	136	1258	893	997	160	192	194	613	891	1324
peak22069	141	109	137	174	124	115	136	130	132	108	149	170
peak22070	32	12	20	328	217	218	22	24	43	149	205	308
peak22071	16	20	18	215	133	149	12	10	11	89	121	172
peak22072	53	50	61	310	241	219	40	40	33	94	123	165
peak22073	132	66	101	2574	1530	1599	117	86	99	1422	1530	2136
peak22074	16	7	22	417	295	231	2	9	8	93	119	162
peak22075	31	17	33	251	169	182	37	41	7	214	198	268
peak22076	19	23	21	271	235	161	27	40	29	182	191	404
peak22077	23	34	33	148	99	86	40	34	26	65	102	159
peak22078	9	8	17	96	38	97	17	19	10	57	96	124
peak22079	18	3	23	198	115	176	13	23	22	66	132	191
peak22080	42	16	20	160	74	72	23	39	36	104	86	163
peak22081	141	135	118	284	248	247	209	239	217	332	369	563
peak22082	314	161	240	200	185	174	319	370	330	177	228	302
peak22083	529	442	457	1543	842	1032	697	927	769	1002	1559	2037
peak22084	257	151	207	232	177	149	294	310	323	220	268	292
peak22085	877	617	635	6633	3828	4465	1005	1102	1136	4674	6392	9062
peak22086	686	450	549	3877	2634	2803	842	873	943	2999	4032	5202
peak22087	494	327	358	2115	1423	1383	626	637	557	1670	2060	2795
peak22088	251	141	149	1968	1404	1283	251	315	295	1249	1809	2629
peak22089	615	419	514	11451	7563	7422	684	706	793	7577	10470	13905
peak22090	98	76	58	1889	1195	1104	70	78	90	876	1313	1754
peak22091	3	12	10	174	79	110	15	14	12	59	97	170
peak22092	193	127	136	960	616	630	181	197	173	714	707	1307
peak22093	889	533	705	6250	3776	4017	905	875	961	3123	4654	6611
peak22094	96	66	96	1063	713	731	152	89	98	409	725	1136
peak22095	53	23	26	235	149	188	42	33	32	89	120	189
peak22096	222	174	207	6059	4258	4323	274	322	288	3607	5360	7400
peak22097	16	6	18	80	56	43	18	11	22	66	68	143
peak22098	140	110	103	467	286	296	172	176	151	317	386	516
peak22099	784	573	620	5564	3717	3632	816	987	823	3673	4689	6122
peak22100	128	119	133	1479	859	995	145	145	188	704	922	1109
peak22101	54	38	49	629	343	399	119	39	86	281	403	624
peak22102	150	98	99	1588	1091	1142	146	162	138	642	1155	1653
peak22103	125	85	100	918	550	563	106	106	113	543	679	959
peak22104	134	88	63	556	319	354	100	126	95	328	375	560
peak22105	10	10	8	118	46	116	10	20	9	70	94	155
peak22106	95	66	75	212	170	144	103	108	112	123	115	241
peak22107	65	36	63	203	123	176	60	59	68	108	150	264
peak22108	57	28	33	166	180	156	42	62	43	135	136	190
peak22109	70	55	45	255	203	220	61	49	76	117	161	285
peak22110	269	185	241	489	341	331	220	217	247	206	355	506
peak22111	168	75	110	164	139	122	123	153	158	128	132	213
peak22112	77	60	79	129	73	96	75	118	79	81	111	163
peak22113	16	15	10	183	80	113	36	18	24	62	96	167
peak22114	40	49	21	476	305	281	31	49	40	216	237	301
peak22115	25	16	23	438	274	228	22	33	23	136	192	230
peak22116	10	6	6	123	54	58	33	24	28	270	319	285
peak22117	788	626	547	3118	2471	1902	559	544	658	3034	2053	3654
peak22118	18	8	14	49	33	49	46	51	56	85	123	216
peak22119	21	15	21	108	50	64	75	105	84	251	289	427
peak22120	277	139	185	287	189	165	201	235	208	176	197	266
peak22121	340	200	234	1430	1013	1001	278	265	308	645	924	1308
peak22122	896	700	813	3094	2198	2112	977	1154	1037	1649	2428	3611
peak22123	16	10	20	264	155	168	22	6	30	136	188	258
peak22124	252	166	183	5610	3767	4007	248	307	225	2982	4874	6187
peak22125	105	64	92	184	120	150	68	106	84	122	197	202
peak22126	134	149	157	352	256	175	182	203	165	241	296	412
peak22127	156	95	146	278	191	200	206	187	214	126	210	323
peak22128	73	19	78	71	41	45	87	55	55	74	119	67
peak22129	336	144	261	898	542	703	438	449	457	774	1116	1286
peak22130	87	75	91	207	141	136	119	106	130	79	130	236
peak22131	77	24	58	336	161	257	141	101	116	150	209	361
peak22132	6	2	10	244	139	187	20	35	34	338	533	640
peak22133	386	209	312	1176	732	627	263	356	330	799	893	958
peak22134	204	89	160	1236	691	804	188	189	190	557	669	1098
peak22135	36	22	37	187	72	145	22	34	24	104	109	132
peak22136	29	11	33	134	42	65	28	51	33	24	50	71
peak22137	24	2	18	193	72	122	12	26	26	63	132	210
peak22138	17	5	13	261	107	156	25	20	25	89	145	220
peak22139	27	6	22	181	46	99	9	18	17	48	80	153
peak22140	42	41	26	46	47	32	18	45	50	100	42	61
peak22141	12	6	3	126	99	111	7	4	2	53	86	104
peak22142	36	12	30	160	93	99	26	32	21	72	98	149
peak22143	58	33	52	789	506	598	65	64	45	363	617	826
peak22144	61	39	65	221	128	124	44	46	53	86	114	167
peak22145	24	17	18	171	86	95	45	44	35	105	113	160
peak22146	34	13	20	205	164	170	15	24	27	90	171	213
peak22147	27	20	26	288	194	208	25	49	36	122	175	205
peak22148	23	27	30	264	127	159	16	45	24	68	180	153
peak22149	17	14	27	235	170	141	18	13	21	52	172	173
peak22150	15	4	10	168	88	87	13	10	10	69	90	107
peak22151	18	28	14	183	154	183	11	14	15	80	140	120
peak22152	21	21	14	226	148	141	26	23	22	152	169	286
peak22153	98	50	66	293	212	242	80	103	109	151	187	292
peak22154	430	320	543	2576	1522	1745	381	525	446	1316	1690	2350
peak22155	111	54	111	880	488	494	116	116	131	276	384	632
peak22156	138	53	97	721	429	497	131	154	139	261	402	636
peak22157	195	92	133	1579	918	1157	129	104	116	660	808	1287
peak22158	4	4	2	177	62	99	2	2	3	64	92	107
peak22159	16	10	2	141	97	90	4	11	11	72	105	148
peak22160	1	2	0	130	82	74	0	0	2	35	63	72
peak22161	73	56	62	1026	683	626	52	81	74	606	824	977
peak22162	63	41	81	168	118	160	51	98	86	190	202	350
peak22163	34	30	33	103	72	114	53	48	50	65	96	172
peak22164	26	16	36	328	210	256	16	60	37	187	289	461
peak22165	50	32	58	117	97	99	62	89	68	81	77	149
peak22166	60	27	46	252	206	154	83	93	49	227	303	444
peak22167	14	8	18	277	161	140	9	15	20	118	114	206
peak22168	23	11	16	1001	673	689	16	12	22	489	652	957
peak22169	49	33	49	132	71	97	49	72	52	92	87	145
peak22170	15	10	16	212	119	130	12	25	8	132	141	164
peak22171	9	2	4	158	68	130	8	22	11	117	174	178
peak22172	35	19	21	478	277	321	48	14	35	233	344	551
peak22173	41	34	23	526	416	324	37	20	28	198	280	433
peak22174	128	75	86	312	206	232	94	98	98	139	203	337
peak22175	341	261	265	545	390	331	466	401	404	348	363	570
peak22176	366	227	284	249	162	140	438	546	484	218	259	280
peak22177	212	144	202	808	576	521	208	306	257	664	718	1205
peak22178	42	30	51	118	66	78	40	47	53	71	88	129
peak22179	31	12	14	209	90	81	12	38	20	80	77	133
peak22180	136	45	92	853	355	503	110	116	111	339	451	612
peak22181	2	2	2	127	67	86	6	7	2	69	121	125
peak22182	704	441	647	5556	3261	3507	788	921	804	3284	4374	5510
peak22183	82	56	56	250	120	211	100	84	140	151	193	254
peak22184	76	52	76	388	196	281	74	118	85	170	221	337
peak22185	194	119	165	1449	1030	1042	196	220	214	768	1150	1509
peak22186	192	92	125	1095	712	694	125	99	103	405	585	879
peak22187	128	88	134	2416	1531	1657	84	84	113	857	1096	1606
peak22188	224	124	148	2814	1868	1859	119	140	139	936	1444	1978
peak22189	16	8	13	230	166	187	37	13	24	110	178	295
peak22190	20	16	28	187	88	145	16	16	17	61	112	127
peak22191	58	37	31	1104	701	718	35	38	45	468	677	1152
peak22192	167	62	127	736	515	528	176	143	161	326	488	670
peak22193	55	16	44	411	494	353	56	67	41	312	254	327
peak22194	4	9	2	104	105	76	4	13	2	80	86	156
peak22195	2	0	2	16	25	17	30	24	8	105	83	131
peak22196	2	0	10	96	60	53	14	16	20	226	323	400
peak22197	4	2	3	36	28	44	8	21	14	63	63	139
peak22198	133	69	102	1018	720	653	79	93	86	567	603	849
peak22199	391	248	364	832	613	489	514	457	359	651	661	932
peak22200	262	259	344	443	360	401	270	350	277	324	340	681
peak22201	20	32	24	115	93	93	40	24	26	109	102	180
peak22202	19	10	16	109	41	62	6	20	20	104	118	204
peak22203	33	35	24	109	70	69	20	36	38	48	72	118
peak22204	89	41	72	602	461	395	84	123	80	341	418	660
peak22205	40	12	34	164	117	100	48	29	40	88	96	187
peak22206	102	44	55	409	282	275	59	73	69	170	227	517
peak22207	71	32	49	320	224	244	48	48	85	147	189	462
peak22208	149	90	121	1707	1130	1141	168	184	200	982	1333	1956
peak22209	99	73	84	864	565	658	114	106	125	298	525	920
peak22210	8	11	8	87	50	61	6	5	12	37	77	124
peak22211	1217	899	963	362	265	234	1159	1199	1045	376	296	437
peak22212	831	736	819	621	423	400	874	959	774	445	433	718
peak22213	194	149	135	610	398	384	200	174	203	319	403	482
peak22214	357	321	298	1167	808	862	373	496	394	846	873	1432
peak22215	476	342	449	896	723	653	502	609	546	1194	869	1242
peak22216	8	4	14	228	180	126	8	16	20	97	148	197
peak22217	117	67	108	173	149	94	134	111	155	150	97	161
peak22218	206	133	229	370	401	312	242	211	277	349	308	431
peak22219	86	21	45	180	113	114	36	71	50	69	123	181
peak22220	123	88	138	174	161	208	125	135	124	163	148	132
peak22221	167	128	125	477	366	385	110	170	180	353	397	690
peak22222	550	390	401	2842	1736	1574	386	402	440	990	1417	1934
peak22223	326	246	262	471	235	267	250	291	293	181	236	362
peak22224	878	580	652	2175	1416	1403	506	525	700	784	1060	1666
peak22225	102	82	86	183	197	147	83	92	103	89	149	206
peak22226	136	78	71	164	149	89	127	118	96	136	161	246
peak22227	7	4	2	175	139	114	8	7	20	85	78	192
peak22228	48	36	51	742	470	419	29	47	72	260	434	585
peak22229	25	30	30	124	81	102	36	27	31	68	111	158
peak22230	49	40	33	111	90	86	38	53	40	67	112	139
peak22231	44	45	60	692	375	513	95	104	95	347	606	682
peak22232	145	74	83	1082	634	762	161	143	193	628	911	1261
peak22233	46	29	11	139	58	88	59	58	47	50	98	187
peak22234	57	29	22	125	77	47	44	44	45	52	85	114
peak22235	55	55	41	1290	847	862	82	68	96	704	931	1605
peak22236	12	17	14	192	158	178	19	20	18	102	170	207
peak22237	36	14	11	362	228	260	35	12	21	168	249	314
peak22238	4	6	6	164	55	80	9	3	14	44	65	118
peak22239	12	8	8	96	44	78	18	18	34	53	111	139
peak22240	10	15	14	89	68	82	20	20	31	54	89	141
peak22241	170	139	163	869	587	492	159	153	186	451	645	659
peak22242	201	90	113	237	105	108	98	131	141	105	112	225
peak22243	720	419	500	2776	1248	1423	590	610	730	1275	1558	2048
peak22244	157	108	147	351	185	190	137	105	148	149	195	289
peak22245	4	14	12	266	136	127	13	7	8	84	132	236
peak22246	6	2	7	62	30	62	4	6	14	38	100	87
peak22247	102	58	111	136	85	83	121	157	145	78	166	158
peak22248	2	2	4	275	139	192	2	0	6	136	240	339
peak22249	42	34	46	564	300	387	60	55	62	363	580	649
peak22250	33	23	14	267	197	181	35	31	24	140	248	391
peak22251	13	17	21	313	216	256	16	27	33	180	310	437
peak22252	206	160	116	335	365	306	188	125	167	269	224	243
peak22253	18	19	20	380	238	214	32	24	19	224	244	411
peak22254	50	33	40	396	267	308	83	42	64	281	328	432
peak22255	26	9	26	152	80	113	37	38	44	106	154	209
peak22256	389	214	375	3082	2182	2476	491	584	618	2531	3469	4752
peak22257	199	152	215	433	348	301	300	311	363	419	614	918
peak22258	124	57	101	196	159	216	170	147	142	236	239	413
peak22259	42	18	33	204	135	109	19	24	25	62	86	151
peak22260	111	54	75	277	230	163	64	63	86	140	173	262
peak22261	82	73	68	285	146	197	82	98	111	107	206	256
peak22262	209	89	211	737	594	555	184	215	247	569	736	990
peak22263	20	18	17	259	200	144	36	42	24	126	175	267
peak22264	91	69	75	748	485	483	109	93	121	400	616	680
peak22265	107	68	65	301	179	209	101	117	114	193	262	342
peak22266	37	40	32	141	64	60	42	52	41	49	81	82
peak22267	101	77	91	869	641	524	148	160	122	456	724	843
peak22268	34	40	32	116	79	58	76	46	50	49	73	101
peak22269	201	138	167	358	284	258	227	147	155	215	285	308
peak22270	43	18	31	189	135	104	27	47	31	117	118	226
peak22271	26	23	28	290	174	176	34	30	39	107	178	186
peak22272	8	2	1	192	118	162	2	6	12	72	70	215
peak22273	68	50	86	135	99	115	85	63	58	75	90	126
peak22274	34	28	28	152	52	103	34	25	30	67	91	133
peak22275	40	31	45	796	552	514	50	55	64	426	588	838
peak22276	32	32	38	1128	794	703	54	56	54	434	675	1226
peak22277	41	32	39	310	209	187	36	38	52	127	144	276
peak22278	58	39	49	447	256	235	69	64	56	198	200	337
peak22279	166	107	82	241	151	146	133	144	138	113	131	221
peak22280	352	278	360	436	340	353	415	490	401	317	341	620
peak22281	1676	1049	1147	6905	4360	4130	1415	1474	1681	3038	4649	6529
peak22282	14	12	21	210	135	145	23	16	45	179	185	325
peak22283	133	92	85	248	205	174	81	128	109	172	187	288
peak22284	87	79	97	147	152	120	82	138	139	105	107	121
peak22285	195	131	146	325	240	157	155	133	147	159	173	269
peak22286	537	352	399	6076	4208	3871	492	465	415	2771	3650	5003
peak22287	94	83	73	294	194	146	72	76	78	102	222	172
peak22288	119	122	105	574	372	367	171	283	163	496	613	656
peak22289	66	48	60	219	132	129	77	100	93	143	200	235
peak22290	304	234	215	428	301	227	616	594	685	520	557	987
peak22291	497	307	292	810	532	427	860	794	854	1041	1134	1429
peak22292	743	524	521	5998	3943	3362	1314	1237	1567	5200	6496	10028
peak22293	24	21	23	62	46	55	44	62	38	91	135	190
peak22294	52	51	85	62	55	81	83	168	163	58	61	164
peak22295	14	7	8	38	46	83	17	24	32	189	85	120
peak22296	58	24	44	82	104	108	70	132	88	340	108	283
peak22297	107	91	96	938	570	625	184	259	181	665	1083	1429
peak22298	95	27	89	549	470	547	151	170	164	888	682	979
peak22299	45	42	46	187	98	174	58	131	117	134	208	345
peak22300	83	47	73	211	130	185	125	128	128	186	306	268
peak22301	178	91	123	851	546	535	178	222	189	576	850	922
peak22302	86	74	91	116	78	85	139	185	144	93	164	218
peak22303	106	71	70	125	79	90	118	138	118	130	171	257
peak22304	3	0	10	103	70	103	4	4	4	94	121	90
peak22305	298	226	302	1984	1341	1470	241	380	377	1289	1547	2378
peak22306	199	155	204	1344	768	916	245	268	277	707	903	1458
peak22307	610	370	464	307	179	169	411	566	608	141	180	222
peak22308	183	140	130	290	130	183	160	130	131	95	168	191
peak22309	764	541	665	3310	2255	2002	779	612	768	1055	1684	2706
peak22310	27	4	4	189	88	97	22	16	13	77	96	133
peak22311	64	47	64	350	206	232	19	54	36	131	161	288
peak22312	14	5	3	122	91	76	10	18	11	75	135	125
peak22313	0	0	0	4	2	2	7	8	12	60	94	121
peak22314	2	8	6	151	98	109	10	16	2	257	329	430
peak22315	74	55	76	537	347	317	98	67	63	164	317	435
peak22316	248	224	212	629	424	424	374	442	389	458	730	897
peak22317	296	170	222	1619	1051	1060	401	401	384	1226	1683	2249
peak22318	26	22	17	51	35	41	26	34	30	52	64	137
peak22319	14	6	6	82	56	66	13	18	30	59	116	190
peak22320	211	132	144	1020	672	577	157	188	174	473	642	862
peak22321	6	4	18	178	118	129	25	11	18	114	145	200
peak22322	72	51	102	36	64	42	112	183	119	167	65	172
peak22323	10	11	6	152	107	124	17	16	21	138	200	297
peak22324	6	0	7	48	52	41	18	5	14	68	101	126
peak22325	12	2	9	66	71	93	11	14	11	100	149	185
peak22326	14	12	17	111	50	71	33	42	42	82	166	155
peak22327	44	34	51	299	251	216	66	71	71	247	374	457
peak22328	190	102	130	1561	1021	976	214	215	267	1328	1768	2417
peak22329	55	36	30	95	60	40	47	98	67	80	72	122
peak22330	116	93	120	415	265	266	220	233	232	410	527	708
peak22331	46	28	44	103	91	79	40	96	75	124	138	226
peak22332	91	56	61	460	331	393	94	127	110	319	474	703
peak22333	57	18	33	180	140	112	66	79	73	144	272	262
peak22334	34	21	19	102	45	54	33	32	50	65	102	123
peak22335	105	80	70	1095	727	720	151	173	205	735	1027	1464
peak22336	27	17	37	102	76	92	13	61	42	84	97	173
peak22337	51	26	39	257	202	207	64	101	64	242	406	463
peak22338	192	136	182	111	119	100	166	193	213	132	165	191
peak22339	183	128	151	337	220	227	207	256	250	249	423	466
peak22340	20	6	14	139	101	157	16	8	24	284	118	168
peak22341	30	19	22	275	175	152	50	40	38	143	202	242
peak22342	66	45	67	471	334	348	59	89	88	391	401	518
peak22343	28	22	30	105	88	80	21	36	13	108	104	160
peak22344	10	14	14	102	103	108	14	13	4	230	104	118
peak22345	27	8	20	137	44	77	27	15	21	98	105	140
peak22346	37	25	32	1406	900	1020	32	42	41	956	1325	1647
peak22347	77	40	52	57	74	56	65	80	71	105	53	72
peak22348	221	189	191	619	535	529	183	276	236	326	650	762
peak22349	165	139	138	342	206	220	226	260	254	362	470	498
peak22350	139	107	146	408	315	339	181	241	190	478	750	797
peak22351	273	278	337	2015	1717	1838	339	588	438	1983	2576	3721
peak22352	344	264	250	1961	1240	1082	199	292	307	876	1235	1500
peak22353	211	185	213	326	249	174	136	245	221	122	179	262
peak22354	100	58	84	92	65	76	60	116	100	78	66	95
peak22355	80	46	39	614	510	462	68	81	87	310	556	498
peak22356	134	65	61	434	286	256	101	116	130	224	307	431
peak22357	117	94	103	142	90	138	116	134	102	115	130	168
peak22358	33	36	63	1100	674	637	71	100	95	577	887	1087
peak22359	105	83	119	439	280	246	140	187	135	238	428	448
peak22360	75	56	36	340	211	188	60	81	69	192	249	295
peak22361	61	43	36	339	183	151	47	34	44	181	202	247
peak22362	63	56	59	222	165	115	43	97	53	157	164	171
peak22363	83	66	63	164	113	89	72	63	115	86	124	136
peak22364	84	48	68	260	217	207	53	75	71	164	211	335
peak22365	22	9	11	79	45	59	14	4	17	55	76	136
peak22366	73	52	37	315	222	178	31	53	59	169	244	292
peak22367	180	132	169	488	290	295	167	219	184	209	333	416
peak22368	131	76	82	713	489	486	72	79	105	398	593	710
peak22369	12	15	25	122	111	101	22	28	17	45	109	140
peak22370	21	15	14	164	161	151	19	14	20	108	160	191
peak22371	86	56	75	348	231	196	72	103	98	160	216	253
peak22372	87	50	68	234	121	151	68	54	55	111	242	235
peak22373	52	26	61	157	85	113	29	49	54	95	126	163
peak22374	74	74	98	235	203	164	62	86	51	134	177	247
peak22375	62	52	41	149	104	128	43	70	59	94	173	174
peak22376	54	28	43	262	154	151	43	70	50	105	234	190
peak22377	2	6	10	47	44	51	19	7	2	86	60	175
peak22378	25	22	22	72	50	38	21	30	39	90	85	167
peak22379	110	82	119	184	165	159	125	150	135	130	184	226
peak22380	159	99	147	305	247	190	125	183	187	202	265	321
peak22381	116	101	95	339	208	194	102	150	175	239	300	337
peak22382	2	7	4	94	143	100	8	9	11	78	119	208
peak22383	19	24	17	125	80	53	34	28	36	60	122	138
peak22384	19	17	28	117	85	92	10	28	22	64	116	147
peak22385	63	57	96	89	85	78	85	158	125	104	169	142
peak22386	222	143	212	443	342	384	233	302	267	339	512	621
peak22387	1060	882	821	541	441	348	840	1236	1063	473	423	667
peak22388	240	155	246	610	341	412	301	406	402	447	718	731
peak22389	268	171	201	573	379	435	235	325	328	545	591	808
peak22390	1433	1185	1418	8378	6218	6821	1531	2601	1994	7808	10813	13805
peak22391	212	147	149	130	138	117	156	225	187	159	155	174
peak22392	322	204	255	458	352	380	297	541	387	375	625	738
peak22393	690	431	561	4994	3503	4234	679	964	877	3782	6101	7822
peak22394	141	124	149	386	295	369	160	265	186	341	472	653
peak22395	25	25	40	76	61	53	36	44	34	85	77	86
peak22396	186	193	155	2490	1763	1574	142	269	204	1590	2114	2756
peak22397	42	44	27	137	121	75	20	35	32	76	102	146
peak22398	220	145	162	1419	1036	938	154	206	191	729	1111	1357
peak22399	62	28	35	118	86	75	35	55	30	48	92	138
peak22400	77	51	62	341	236	238	72	95	79	113	249	355
peak22401	91	76	61	666	495	553	88	80	105	311	489	589
peak22402	62	33	54	199	143	123	48	45	53	126	140	153
peak22403	63	42	59	295	133	129	54	72	61	248	224	356
peak22404	78	31	65	350	152	159	52	92	81	162	238	259
peak22405	72	32	47	200	89	100	56	67	63	93	105	176
peak22406	38	28	31	373	165	192	26	48	35	154	287	387
peak22407	35	18	33	131	57	60	21	50	40	85	108	131
peak22408	15	30	37	129	124	118	45	83	68	171	238	262
peak22409	76	40	48	301	243	204	49	100	84	281	349	546
peak22410	909	667	796	3222	2284	2117	764	1070	912	2053	2497	3884
peak22411	1006	878	1090	3956	2888	3204	950	1490	1103	2658	3474	4951
peak22412	360	275	300	432	326	259	279	396	351	359	409	476
peak22413	180	151	155	117	98	71	185	188	184	90	80	154
peak22414	168	168	164	152	100	85	183	218	204	81	101	150
peak22415	13	5	14	215	134	123	5	22	11	130	155	231
peak22416	415	345	339	340	247	211	382	449	475	289	354	427
peak22417	40	40	72	272	238	232	50	58	58	224	262	557
peak22418	395	277	298	1420	999	820	340	386	482	800	1194	1654
peak22419	96	52	63	126	77	82	38	70	95	80	99	157
peak22420	92	50	70	155	114	104	52	77	82	127	186	212
peak22421	78	64	62	750	496	524	87	82	64	651	682	981
peak22422	18	34	50	327	266	290	56	116	58	320	392	533
peak22423	159	144	191	120	106	102	236	225	184	128	128	140
peak22424	152	84	115	94	77	77	143	150	155	94	116	154
peak22425	114	93	115	152	118	106	164	159	175	161	188	225
peak22426	72	73	75	108	80	60	74	86	109	111	107	188
peak22427	144	75	108	968	731	734	146	159	183	834	968	1345
peak22428	89	52	65	493	339	327	96	139	82	358	427	572
peak22429	365	319	396	2799	1961	1838	571	578	457	2567	3141	3531
peak22430	194	169	148	1033	778	768	259	231	265	984	1080	1470
peak22431	81	71	150	198	146	168	149	153	142	235	173	246
peak22432	90	64	101	557	395	387	84	135	147	407	567	681
peak22433	61	44	54	159	142	104	77	92	65	193	176	244
peak22434	1006	689	868	970	646	628	983	1191	1089	689	893	1146
peak22435	546	491	671	1768	1383	1268	615	910	802	1160	1706	2364
peak22436	1867	1587	1839	3876	2970	2681	2152	2530	2218	3214	3943	5488
peak22437	741	554	679	347	281	296	960	1024	961	339	375	522
peak22438	1875	1333	1557	2171	1357	1246	2016	2317	2163	1657	2135	2667
peak22439	1274	1089	1267	6439	5095	4633	1541	1876	1571	5847	6669	8845
peak22440	2753	2044	2610	2994	2174	1842	3240	3657	3363	2549	3083	3792
peak22441	3515	2640	3011	13007	9476	8489	3753	4655	4276	10543	12556	16069
peak22442	4162	3433	3753	4852	3643	3522	4751	5632	5180	5061	5362	7181
peak22443	1120	943	1018	450	391	375	1278	1593	1329	484	459	626
peak22444	2943	2277	2770	2478	1980	1847	3170	3888	3426	2479	2556	3412
peak22445	1504	1372	1689	1162	925	879	1634	2432	1847	1214	1158	1614
peak22446	451	292	476	268	208	280	374	590	452	337	311	471
peak22447	831	804	849	843	608	646	927	1228	956	716	671	1066
peak22448	547	510	620	201	254	187	615	911	670	363	216	393
peak22449	112	109	153	320	248	223	95	154	126	246	243	341
peak22450	198	130	164	1572	1123	1042	195	233	260	1075	1211	1828
peak22451	88	52	53	113	79	59	72	71	65	101	69	149
peak22452	350	295	265	396	291	232	317	310	375	198	290	298
peak22453	140	97	120	136	102	94	135	159	142	84	142	187
peak22454	57	48	55	116	100	75	33	42	42	70	122	162
peak22455	41	43	29	222	166	116	41	67	44	128	176	275
peak22456	159	126	137	784	631	492	130	152	200	530	641	811
peak22457	74	30	26	200	135	110	26	58	54	89	158	186
peak22458	19	21	22	64	67	56	19	31	38	60	37	74
peak22459	279	231	200	967	619	528	230	216	237	552	669	958
peak22460	32	16	22	110	88	57	6	18	30	34	62	79
peak22461	69	43	75	378	311	289	66	72	74	266	363	530
peak22462	175	143	150	2786	1877	1803	136	132	206	1468	1998	2406
peak22463	30	32	40	145	109	99	35	26	29	62	83	126
peak22464	23	14	22	103	103	76	16	14	35	62	71	125
peak22465	15	12	18	51	42	55	30	39	31	124	98	141
peak22466	35	27	33	567	430	493	84	64	78	452	804	1108
peak22467	117	90	108	651	454	488	151	165	180	529	720	1132
peak22468	39	36	20	87	72	81	36	44	56	100	143	194
peak22469	122	84	101	107	88	109	118	142	142	161	203	268
peak22470	56	58	52	111	96	85	47	99	82	143	125	213
peak22471	381	297	356	972	671	696	382	539	519	650	889	1246
peak22472	205	141	179	258	160	165	216	317	279	197	255	303
peak22473	83	72	91	246	205	195	93	107	131	213	260	320
peak22474	106	90	88	753	598	578	117	154	114	618	670	988
peak22475	45	25	44	109	63	66	47	52	60	55	73	123
peak22476	57	36	27	99	66	83	48	69	73	96	142	189
peak22477	110	98	82	214	158	132	149	133	154	129	211	271
peak22478	186	180	152	835	632	598	238	296	292	593	892	1152
peak22479	42	33	30	141	78	92	34	57	51	74	80	186
peak22480	127	71	94	1181	880	948	140	156	204	798	1191	1849
peak22481	197	140	169	701	546	467	163	171	184	396	528	756
peak22482	211	185	174	96	70	72	173	215	195	77	138	159
peak22483	217	143	168	367	253	250	153	303	200	185	351	418
peak22484	106	103	109	114	104	110	101	190	114	88	131	132
peak22485	216	164	208	225	141	136	172	257	263	158	208	250
peak22486	199	174	145	171	144	138	135	229	227	145	236	294
peak22487	25	40	35	93	108	87	30	48	37	89	146	191
peak22488	200	174	166	1199	890	913	216	250	216	984	1196	1666
peak22489	348	319	278	3394	2432	2489	356	456	447	2106	2947	4056
peak22490	238	168	153	328	259	260	200	242	319	240	333	447
peak22491	71	34	66	72	71	64	62	79	77	66	64	125
peak22492	58	55	66	81	102	71	83	109	96	82	141	172
peak22493	116	96	114	408	356	303	145	178	179	385	482	634
peak22494	64	57	71	89	39	93	84	71	75	46	78	82
peak22495	46	26	51	257	198	145	61	72	69	164	288	347
peak22496	27	26	11	91	80	96	28	21	28	72	119	117
peak22497	30	26	40	136	95	64	8	42	29	42	99	140
peak22498	141	96	117	191	139	132	104	116	134	155	143	233
peak22499	73	59	71	98	62	69	79	100	89	48	57	84
peak22500	473	308	375	633	478	506	403	566	445	491	560	939
peak22501	149	156	172	202	139	147	179	219	175	160	184	218
peak22502	209	149	183	115	94	81	154	279	237	106	158	152
peak22503	154	136	198	91	86	107	121	257	199	83	121	168
peak22504	92	89	126	157	137	138	130	122	164	132	273	325
peak22505	76	33	43	119	124	130	59	74	68	120	181	265
peak22506	139	83	120	294	230	200	127	188	177	264	436	478
peak22507	161	149	139	499	387	322	174	237	204	387	452	654
peak22508	605	544	495	3660	2785	2537	600	699	700	2334	3211	4370
peak22509	193	169	204	703	589	470	192	335	260	433	621	810
peak22510	193	121	120	229	198	161	138	203	204	197	238	282
peak22511	70	83	78	597	387	402	72	123	113	292	428	537
peak22512	69	61	97	174	90	99	55	106	87	72	132	128
peak22513	159	104	141	569	473	372	168	205	150	436	567	777
peak22514	48	31	28	133	76	89	41	104	70	90	148	197
peak22515	80	59	67	356	289	267	81	139	92	291	437	498
peak22516	65	51	59	187	110	131	60	59	53	134	214	243
peak22517	21	24	14	173	93	102	18	38	34	107	115	171
peak22518	45	15	22	182	174	161	33	43	31	102	193	213
peak22519	39	44	51	252	182	185	63	74	86	127	231	301
peak22520	1741	1398	1295	667	486	425	1672	2012	1705	490	529	631
peak22521	27	12	23	279	140	105	34	40	36	108	116	194
peak22522	57	52	43	238	171	167	57	70	46	161	210	312
peak22523	47	40	49	43	42	40	42	49	72	35	41	95
peak22524	67	43	53	440	300	289	40	69	72	186	261	482
peak22525	52	26	53	310	183	198	44	53	43	170	209	223
peak22526	26	16	27	220	118	117	36	24	28	89	120	215
peak22527	192	140	196	985	707	730	201	200	235	455	684	992
peak22528	42	40	34	178	144	199	35	56	64	88	141	179
peak22529	48	17	28	218	161	141	27	43	37	74	115	265
peak22530	70	48	67	1019	618	613	54	92	74	501	728	977
peak22531	64	27	28	156	69	94	48	58	63	76	80	125
peak22532	66	31	32	214	118	115	58	55	77	119	160	153
peak22533	33	28	44	207	127	116	25	31	50	82	80	138
peak22534	84	39	46	223	210	160	51	60	63	130	230	248
peak22535	52	22	33	460	340	314	33	41	43	224	361	461
peak22536	63	52	49	435	291	302	65	81	55	242	321	440
peak22537	107	65	57	1145	777	746	67	118	95	490	750	1100
peak22538	14	5	8	161	97	103	3	16	2	48	74	142
peak22539	19	16	22	208	191	111	7	26	31	118	143	198
peak22540	19	12	10	141	75	114	4	18	10	28	79	103
peak22541	19	14	35	549	249	375	22	29	47	266	480	642
peak22542	32	45	40	444	310	294	76	50	93	259	397	534
peak22543	38	25	22	495	345	327	54	49	50	241	392	532
peak22544	42	37	38	190	98	114	35	40	48	82	115	152
peak22545	44	46	49	1179	781	724	60	94	57	459	730	952
peak22546	33	14	16	136	69	84	27	18	26	51	98	108
peak22547	37	46	41	425	274	309	60	51	65	226	291	416
peak22548	46	17	31	269	140	204	33	26	38	78	165	305
peak22549	30	8	21	133	67	70	31	17	29	54	72	112
peak22550	32	9	27	349	199	283	20	10	28	171	232	393
peak22551	24	12	37	201	122	121	25	28	24	92	129	210
peak22552	54	25	35	336	166	254	76	68	43	146	238	371
peak22553	23	6	16	347	222	267	22	13	29	160	223	386
peak22554	103	63	84	81	69	82	102	140	86	83	73	134
peak22555	38	26	47	261	214	181	40	29	39	118	199	229
peak22556	3	9	14	179	149	164	37	35	8	125	162	258
peak22557	214	130	219	3361	2450	2498	216	224	280	1733	2395	3478
peak22558	132	73	103	1127	773	802	140	120	158	574	835	1085
peak22559	52	17	28	296	144	158	29	28	36	170	223	341
peak22560	60	60	42	148	76	136	83	105	72	81	134	185
peak22561	23	20	21	161	87	75	45	59	38	69	78	142
peak22562	70	30	30	128	93	76	64	70	53	65	82	164
peak22563	4	0	0	122	56	59	4	2	4	34	101	102
peak22564	172	96	107	845	606	479	157	123	147	371	517	649
peak22565	82	83	38	236	132	115	52	65	64	125	216	228
peak22566	22	29	23	209	123	138	28	23	26	100	113	179
peak22567	27	12	22	132	96	106	27	6	24	56	72	158
peak22568	72	27	38	558	390	374	35	65	59	236	370	465
peak22569	45	26	38	278	163	182	28	53	54	107	171	194
peak22570	96	92	96	1360	847	909	71	135	102	517	1041	1353
peak22571	64	60	42	846	543	569	58	72	76	726	726	973
peak22572	54	31	32	138	44	85	43	52	68	88	100	136
peak22573	0	0	0	0	2	0	25	20	24	89	48	48
peak22574	4	0	0	18	2	4	69	73	85	411	488	556
peak22575	2	0	0	6	4	4	81	100	56	125	180	192
peak22576	26	44	29	949	516	515	41	30	32	330	621	839
peak22577	10	12	12	181	128	137	11	10	14	97	112	252
peak22578	38	8	22	161	92	129	45	33	41	90	142	262
peak22579	161	48	100	649	375	401	138	143	147	339	401	617
peak22580	676	323	449	1372	972	939	665	619	572	922	912	1175
peak22581	639	240	408	1117	955	945	625	526	486	893	820	1012
peak22582	405	280	356	889	494	520	333	428	355	546	598	941
peak22583	46	53	79	388	288	312	46	81	58	253	388	492
peak22584	36	20	28	362	278	255	27	29	27	196	307	362
peak22585	25	22	16	502	329	380	27	39	23	221	363	460
peak22586	17	18	22	420	265	283	11	30	32	217	290	410
peak22587	36	13	30	214	74	150	38	36	51	86	88	162
peak22588	16	15	24	96	62	56	14	28	24	62	88	128
peak22589	155	79	90	1760	1296	1083	108	131	140	876	1146	1546
peak22590	121	102	57	857	542	533	120	162	130	347	530	733
peak22591	48	41	69	175	121	136	78	92	108	154	172	238
peak22592	109	47	61	422	325	353	120	105	102	309	379	553
peak22593	1621	1166	1106	1291	1148	842	1248	1443	1443	762	875	1220
peak22594	24	20	48	562	378	346	34	55	26	224	379	527
peak22595	18	9	6	134	84	61	0	18	6	49	93	105
peak22596	36	29	34	431	306	232	25	28	35	149	302	406
peak22597	290	271	254	7066	5017	4579	329	282	388	3539	4747	6777
peak22598	19	27	16	605	348	309	30	38	54	299	350	561
peak22599	54	45	50	187	100	144	64	75	57	125	192	202
peak22600	28	10	26	210	130	93	22	31	24	68	84	150
peak22601	37	42	44	144	84	95	38	33	36	55	90	139
peak22602	23	12	13	105	70	63	33	29	40	183	255	321
peak22603	4	8	5	83	38	54	23	18	10	92	198	192
peak22604	4	5	7	68	32	59	16	28	22	141	197	197
peak22605	27	22	20	297	161	197	25	20	32	174	159	280
peak22606	18	4	10	240	156	141	14	12	17	88	127	234
peak22607	137	62	77	517	273	317	97	97	119	200	259	400
peak22608	73	18	57	168	121	140	69	89	61	104	154	218
peak22609	109	51	50	543	356	412	93	66	86	221	308	514
peak22610	20	24	40	333	231	218	30	33	34	142	245	248
peak22611	18	14	8	175	134	110	31	20	22	86	119	139
peak22612	51	30	20	719	407	443	37	40	27	444	544	600
peak22613	19	10	18	74	65	125	26	14	12	117	113	129
peak22614	338	145	219	1656	1045	1122	252	301	304	792	1129	1442
peak22615	134	57	122	276	162	170	103	117	108	115	195	242
peak22616	82	62	52	178	119	126	59	72	86	54	77	153
peak22617	102	62	63	198	120	118	71	90	96	94	156	169
peak22618	20	10	10	262	155	204	12	19	28	215	307	375
peak22619	527	327	335	1613	1033	1037	422	472	462	822	988	1429
peak22620	36	41	41	126	145	96	41	46	31	131	108	130
peak22621	52	24	48	292	140	205	73	74	71	130	229	400
peak22622	634	447	525	1605	1000	1057	633	784	824	927	1494	2196
peak22623	80	37	58	667	422	415	37	52	58	314	515	717
peak22624	590	467	465	4351	3207	3051	507	609	749	2932	4065	5207
peak22625	81	73	63	655	509	387	99	133	110	406	593	703
peak22626	2	0	12	351	164	194	4	4	4	137	255	252
peak22627	219	171	163	257	138	124	197	183	231	148	162	249
peak22628	310	185	208	773	463	456	274	291	260	340	431	563
peak22629	64	54	78	477	294	276	77	72	43	246	291	362
peak22630	127	74	114	317	301	244	139	145	129	247	226	270
peak22631	10	8	7	252	156	196	14	17	14	173	237	541
peak22632	48	35	44	170	80	92	30	52	44	113	156	202
peak22633	146	78	136	815	556	509	93	104	113	302	490	651
peak22634	129	79	88	454	231	204	92	101	96	182	260	330
peak22635	69	40	43	119	80	88	32	76	79	69	72	113
peak22636	20	12	11	180	80	91	14	42	14	65	146	180
peak22637	28	21	19	270	146	171	19	26	13	128	258	272
peak22638	11	9	9	128	84	71	9	23	8	54	89	86
peak22639	6	8	23	220	149	166	14	8	27	123	190	272
peak22640	52	14	20	677	443	481	27	56	50	380	563	891
peak22641	38	24	27	111	75	66	27	26	45	93	90	138
peak22642	30	5	11	82	53	61	29	56	45	75	73	132
peak22643	85	76	72	308	236	210	71	109	142	245	400	461
peak22644	51	17	59	461	282	267	72	88	62	415	511	764
peak22645	28	24	27	237	190	148	44	70	47	205	328	465
peak22646	67	64	70	347	213	218	118	170	160	335	465	590
peak22647	33	24	39	102	36	46	37	53	60	68	88	122
peak22648	269	156	182	577	350	359	192	295	256	352	473	567
peak22649	44	41	37	117	95	82	41	52	44	63	93	122
peak22650	55	40	71	71	53	58	69	99	90	65	97	111
peak22651	25	24	44	116	95	60	32	55	44	83	119	162
peak22652	47	55	69	65	109	88	113	92	75	103	123	126
peak22653	60	32	52	115	129	103	79	122	108	169	153	189
peak22654	153	73	94	470	349	313	79	82	106	263	334	443
peak22655	267	209	225	1067	652	550	289	333	304	464	707	740
peak22656	42	33	73	139	94	83	44	45	66	78	137	178
peak22657	25	39	17	108	75	84	12	26	33	84	98	110
peak22658	16	12	4	243	169	196	8	9	11	96	115	147
peak22659	65	24	36	141	87	99	49	80	61	71	107	95
peak22660	87	63	75	100	38	40	109	96	92	62	66	82
peak22661	76	62	49	221	148	102	84	89	92	119	152	194
peak22662	62	33	43	215	108	148	65	56	76	93	181	268
peak22663	3163	2555	2605	2974	2216	1678	3024	3063	3185	1802	2038	2778
peak22664	669	563	549	978	767	655	617	732	682	609	636	1159
peak22665	89	69	70	160	119	95	73	96	78	81	125	206
peak22666	11	10	11	102	51	91	13	15	29	59	91	156
peak22667	51	32	32	391	249	231	37	62	73	198	250	374
peak22668	72	40	36	184	92	116	53	51	65	124	115	221
peak22669	11	10	20	107	86	100	17	20	31	95	110	140
peak22670	127	117	90	158	101	93	83	159	104	99	172	184
peak22671	76	38	49	343	178	181	67	57	67	172	248	323
peak22672	74	44	54	201	164	180	66	56	71	90	139	170
peak22673	34	33	29	415	238	246	26	37	42	193	292	374
peak22674	58	53	55	349	215	238	77	83	90	262	411	494
peak22675	37	34	27	200	112	113	50	33	52	147	160	290
peak22676	62	44	53	194	122	138	66	83	72	114	163	272
peak22677	24	25	18	106	67	47	49	57	55	78	102	190
peak22678	147	146	130	1564	1180	1075	171	197	179	1070	1450	1935
peak22679	424714	364051	347768	30093	25714	18816	373551	476302	486510	29781	25402	33467
peak22680	121	43	73	680	517	356	50	57	77	346	446	571
peak22681	168	93	116	83	98	74	90	162	158	89	96	109
peak22682	721	544	591	473	596	374	757	736	768	494	390	563
peak22683	534	386	385	592	410	341	513	556	478	584	558	699
peak22684	914	712	678	2274	1620	1536	767	898	788	1697	2040	2702
peak22685	66	43	56	210	181	166	60	70	66	123	205	403
peak22686	30	20	17	120	132	117	8	19	24	147	146	230
peak22687	313	239	242	261	165	149	282	268	257	170	192	287
peak22688	256	181	216	540	419	376	235	264	273	349	424	521
peak22689	375	212	232	808	718	667	346	324	343	534	715	856
peak22690	54	62	84	259	223	243	63	86	65	216	204	464
peak22691	34	34	36	131	79	64	32	30	39	57	67	109
peak22692	347	234	256	2045	1338	1441	255	320	355	1324	1769	2343
peak22693	455	381	405	4016	2938	2851	417	514	548	2293	3579	5217
peak22694	163	91	108	450	384	290	87	162	161	266	345	421
peak22695	129	93	130	82	79	68	105	149	121	99	67	78
peak22696	33	38	23	572	408	312	54	50	52	307	406	533
peak22697	84	29	44	172	128	122	67	32	52	82	105	156
peak22698	10	18	19	292	214	236	18	25	16	116	169	276
peak22699	1701	1130	1090	809	856	610	1301	1310	1515	544	568	800
peak22700	50	26	41	312	150	162	23	51	22	138	157	243
peak22701	65	31	53	633	410	371	49	54	71	315	450	675
peak22702	18	10	20	196	114	157	45	29	94	167	329	465
peak22703	87	56	58	1284	866	787	79	70	56	492	700	1101
peak22704	62	52	48	966	615	664	79	57	76	330	592	869
peak22705	106	69	85	294	236	152	60	100	95	124	179	311
peak22706	40	18	29	185	194	166	18	35	34	96	166	204
peak22707	93	68	76	488	362	312	57	117	72	245	345	449
peak22708	56	56	80	764	486	485	61	103	74	296	486	720
peak22709	66	43	46	219	141	172	61	41	85	92	158	204
peak22710	37	26	30	228	145	154	23	44	22	86	150	195
peak22711	61	33	33	123	74	100	46	46	26	42	47	106
peak22712	43	29	41	581	346	405	43	64	38	303	419	550
peak22713	62	33	54	309	182	204	44	78	70	120	232	236
peak22714	26	11	23	212	125	197	22	28	38	107	211	274
peak22715	130	84	125	1705	1082	1204	136	130	127	850	1214	1733
peak22716	60	42	51	238	127	144	62	83	47	125	182	207
peak22717	192	110	91	1116	763	780	123	150	195	441	644	931
peak22718	138	90	93	365	306	220	119	157	101	258	337	355
peak22719	103	75	94	323	210	206	150	141	109	150	209	276
peak22720	20	5	8	338	173	236	14	8	9	119	178	257
peak22721	24	24	20	542	286	267	32	36	43	183	391	457
peak22722	19	16	9	80	43	53	28	45	35	83	101	126
peak22723	9	14	31	158	120	130	60	49	45	187	302	381
peak22724	102	78	100	382	271	228	215	227	215	344	534	663
peak22725	95	54	59	62	57	35	101	181	162	83	91	167
peak22726	132	55	88	178	123	106	151	197	205	174	200	373
peak22727	63	48	34	234	154	224	94	136	86	229	333	535
peak22728	114	105	113	343	294	267	143	244	181	408	506	757
peak22729	49	43	71	109	78	83	81	141	90	117	130	186
peak22730	16	21	28	221	151	161	17	30	24	120	159	278
peak22731	114	81	82	314	246	211	89	106	95	212	248	298
peak22732	177	109	117	572	352	324	143	148	135	277	355	411
peak22733	56	35	64	120	70	61	42	71	63	56	62	61
peak22734	145	50	82	270	148	173	62	111	91	151	160	256
peak22735	380	297	295	2061	1452	1302	336	321	336	831	1285	1704
peak22736	147	59	63	719	543	406	83	69	56	246	393	527
peak22737	22	18	24	172	135	124	20	22	31	92	157	205
peak22738	52	24	50	112	65	88	48	63	69	89	113	127
peak22739	40	21	43	2153	918	1697	64	92	81	1065	1971	2450
peak22740	19	19	21	213	100	164	21	41	49	87	201	254
peak22741	96	17	47	275	134	207	61	106	109	134	281	291
peak22742	33	15	47	150	61	92	34	75	48	95	133	155
peak22743	54	10	33	323	124	175	41	56	65	218	342	367
peak22744	74	36	74	538	261	437	101	138	98	332	513	669
peak22745	70	9	61	419	184	353	78	82	93	244	415	552
peak22746	81	36	73	321	170	248	90	127	90	247	331	363
peak22747	25	20	23	463	278	293	41	46	46	265	424	574
peak22748	49	50	56	72	80	88	58	100	76	112	158	212
peak22749	27	15	31	118	101	108	16	36	24	62	102	167
peak22750	6	10	16	85	52	73	17	25	32	43	95	118
peak22751	31	26	25	181	116	128	45	35	47	83	143	173
peak22752	4	0	4	32	8	28	10	8	12	94	62	81
peak22753	16	9	21	107	112	95	17	18	20	120	150	158
peak22754	52	25	38	129	123	112	27	25	31	119	112	159
peak22755	49	23	15	656	568	424	42	47	74	282	358	628
peak22756	33	12	21	119	76	44	33	26	20	54	101	101
peak22757	130	66	105	263	208	183	126	103	133	192	230	345
peak22758	70	31	46	434	337	262	84	67	70	301	296	429
peak22759	164	87	177	5677	3127	3929	204	218	197	3114	4528	5886
peak22760	98	48	99	378	209	266	111	139	122	200	234	434
peak22761	124	45	84	190	112	142	128	150	142	145	210	265
peak22762	108	48	99	378	222	264	76	93	130	230	283	492
peak22763	4	2	6	115	72	66	2	0	1	20	18	73
peak22764	89	109	120	805	546	490	125	168	117	430	510	702
peak22765	199	141	205	1980	1274	1194	247	194	235	1007	1510	2040
peak22766	223	135	176	209	169	183	199	249	222	149	217	299
peak22767	39	24	33	120	66	84	30	50	35	38	92	148
peak22768	70	30	69	459	267	280	62	86	85	339	374	622
peak22769	47	32	31	795	365	433	93	63	121	450	524	893
peak22770	137	46	62	290	155	175	117	133	127	185	305	467
peak22771	238	198	214	755	529	527	268	288	262	365	540	675
peak22772	322	226	228	1092	683	760	401	321	397	501	588	954
peak22773	79	36	76	264	228	173	59	139	81	157	228	320
peak22774	57	32	42	160	61	46	55	83	47	81	67	131
peak22775	22	8	6	315	166	235	14	18	7	94	205	182
peak22776	65	26	38	679	383	464	42	24	33	181	321	464
peak22777	43	14	25	416	253	314	24	37	42	363	361	398
peak22778	47	25	42	266	152	135	37	60	56	89	175	262
peak22779	24	25	25	507	363	399	26	32	38	228	350	524
peak22780	38	16	20	159	94	107	27	54	30	74	92	119
peak22781	76	31	52	205	136	123	78	79	57	103	145	163
peak22782	29	32	33	260	185	221	60	46	28	172	191	318
peak22783	87	48	60	294	233	263	93	100	85	161	232	316
peak22784	32	17	38	414	250	286	16	35	17	234	285	468
peak22785	97	90	114	385	241	258	145	129	141	362	378	606
peak22786	434	342	410	1757	1154	1119	582	654	555	1433	1593	2224
peak22787	18	10	27	83	57	36	38	54	36	107	84	99
peak22788	40	36	49	358	256	226	64	66	60	278	324	460
peak22789	128	89	94	728	483	463	137	171	134	573	726	903
peak22790	113	68	119	156	114	119	90	155	104	116	121	187
peak22791	24	38	49	153	89	54	38	50	30	94	96	162
peak22792	31	20	9	261	183	168	26	32	41	111	118	184
peak22793	15	7	18	116	33	55	11	26	21	30	50	58
peak22794	297	205	199	1423	862	836	199	245	228	878	877	1332
peak22795	23	8	14	259	145	192	16	13	23	136	208	340
peak22796	93	94	114	275	207	195	94	118	113	156	233	329
peak22797	62	53	63	306	194	155	114	62	86	168	242	336
peak22798	90	50	53	169	109	133	82	95	86	150	240	212
peak22799	124	155	157	153	124	98	204	328	255	170	163	353
peak22800	184	137	181	625	452	459	301	371	342	585	788	1142
peak22801	121	70	110	250	185	194	93	150	121	210	212	416
peak22802	185	121	110	726	603	495	138	147	144	503	593	925
peak22803	32	16	34	530	274	269	24	26	20	181	217	334
peak22804	125	85	146	581	353	473	129	162	145	207	330	543
peak22805	55	23	42	129	102	97	37	58	42	50	93	150
peak22806	139	96	132	298	171	185	110	161	118	128	168	247
peak22807	119	104	129	776	534	488	150	123	134	323	430	740
peak22808	8	14	25	153	67	112	23	46	26	58	128	135
peak22809	38	22	14	195	92	136	37	26	29	146	137	264
peak22810	148	55	83	471	307	356	122	151	97	272	371	439
peak22811	233	183	235	1379	897	1090	260	301	273	863	1115	1458
peak22812	90	60	75	190	151	152	97	107	100	158	125	195
peak22813	229	150	186	3201	2234	2579	269	271	323	1983	2851	4083
peak22814	27	16	15	151	77	114	22	37	22	87	126	144
peak22815	84	55	59	380	253	217	16	58	46	169	162	205
peak22816	38	26	18	303	231	187	25	28	32	103	159	220
peak22817	28	6	14	569	413	326	12	14	6	165	286	397
peak22818	34	50	50	482	270	316	22	58	48	168	280	334
peak22819	4	12	5	175	114	106	3	5	5	52	88	160
peak22820	80	53	64	395	277	268	82	113	68	240	288	380
peak22821	224	128	171	4092	2579	2387	130	189	166	1869	2676	3601
peak22822	28	20	18	148	101	92	13	17	18	79	94	169
peak22823	124	91	90	664	407	379	96	114	94	325	425	654
peak22824	102	95	80	184	154	132	132	130	148	120	161	182
peak22825	123	57	75	326	158	186	98	98	112	137	197	307
peak22826	12	24	12	200	194	142	32	17	15	316	266	451
peak22827	64	26	35	136	89	88	71	111	83	105	188	254
peak22828	32	26	25	85	75	49	27	46	41	72	93	128
peak22829	70	51	77	661	413	364	115	99	92	503	695	960
peak22830	9	15	3	722	512	549	19	21	17	536	735	1245
peak22831	9	16	7	157	104	71	7	16	14	61	93	132
peak22832	115	81	115	452	280	220	125	155	148	160	282	262
peak22833	129	67	159	114	97	107	122	163	123	117	78	179
peak22834	59	74	63	439	257	233	54	77	73	207	255	343
peak22835	165	92	106	302	184	174	127	148	124	130	187	281
peak22836	106	46	74	360	249	210	62	23	57	158	174	349
peak22837	18	24	29	315	251	202	53	42	18	193	291	381
peak22838	14	34	37	829	590	524	44	35	57	474	684	987
peak22839	556	357	384	5410	3515	3215	498	556	575	3088	5119	5928
peak22840	435	273	308	1569	1020	919	391	579	408	1020	1370	1696
peak22841	70	50	73	222	142	154	143	200	145	138	286	262
peak22842	2	6	7	53	90	108	7	8	4	115	130	96
peak22843	18	11	34	163	69	159	22	67	44	130	222	254
peak22844	53	15	36	119	104	104	57	64	71	88	125	173
peak22845	99	123	139	250	180	147	181	242	139	207	240	333
peak22846	159	104	97	496	348	311	156	145	140	261	314	470
peak22847	9	2	2	146	103	144	28	7	15	66	177	202
peak22848	11	14	11	93	62	98	14	32	39	75	74	176
peak22849	10	11	12	117	60	128	29	27	34	97	151	242
peak22850	103	89	134	352	269	233	123	190	191	235	312	358
peak22851	127	86	98	591	386	439	157	129	128	295	473	581
peak22852	74	47	74	184	96	100	82	86	70	56	115	157
peak22853	123	32	73	192	109	127	70	82	98	82	119	184
peak22854	60	26	54	298	189	145	52	45	61	108	188	312
peak22855	201	119	154	508	342	237	174	265	239	320	423	438
peak22856	130	83	90	243	165	189	119	140	143	179	202	224
peak22857	165	100	134	406	267	270	177	169	185	247	316	426
peak22858	157	84	95	248	172	154	140	175	152	172	198	295
peak22859	108	66	56	124	96	101	131	136	137	122	99	207
peak22860	23	21	30	620	325	413	36	37	44	235	352	577
peak22861	19	14	13	183	114	103	20	16	17	51	124	168
peak22862	11	11	14	135	117	78	24	18	14	142	172	221
peak22863	196	117	124	902	578	558	163	193	185	580	626	857
peak22864	173	125	95	138	80	61	128	188	155	97	132	140
peak22865	187	132	196	359	216	251	269	250	175	263	296	415
peak22866	120	100	109	164	117	105	137	199	140	100	134	219
peak22867	182	146	178	699	472	488	187	270	253	627	738	905
peak22868	5	2	18	149	58	89	11	40	13	63	166	203
peak22869	65	40	39	122	65	73	60	42	54	92	132	158
peak22870	29	11	17	112	60	65	16	32	45	71	72	104
peak22871	6	2	0	111	61	130	1	14	1	44	64	126
peak22872	150	65	116	251	122	165	132	146	192	124	197	273
peak22873	108	50	93	293	137	200	100	101	124	159	237	308
peak22874	64	52	77	757	495	480	64	73	75	363	495	779
peak22875	15	5	11	180	94	116	20	12	22	60	100	118
peak22876	14	9	14	140	106	104	20	18	16	54	115	108
peak22877	69	42	38	314	208	188	61	46	50	155	188	284
peak22878	51	55	67	122	92	81	58	70	96	74	85	139
peak22879	109	105	72	604	351	357	143	130	142	283	528	665
peak22880	40	19	33	127	114	54	59	61	43	51	85	109
peak22881	39	17	32	268	153	166	42	27	45	99	139	167
peak22882	116	77	87	159	93	118	136	157	140	117	160	233
peak22883	5	2	2	165	150	253	0	4	2	199	152	242
peak22884	27	51	40	126	88	86	79	85	55	159	109	140
peak22885	22	16	12	102	57	69	17	9	22	46	94	131
peak22886	59	45	30	443	328	273	49	54	58	264	431	577
peak22887	31	31	20	304	187	209	24	23	19	110	196	305
peak22888	82	55	50	228	143	162	81	91	98	133	155	254
peak22889	13	10	6	109	78	60	13	8	3	46	48	78
peak22890	95	116	115	2254	1486	1757	161	194	167	1088	1859	2402
peak22891	21	14	24	149	95	116	31	22	29	108	158	267
peak22892	12	2	6	132	67	116	2	4	0	46	78	124
peak22893	344	172	236	1568	918	918	238	224	198	833	1004	1293
peak22894	60	46	59	437	321	344	43	45	69	143	243	400
peak22895	3	2	12	147	136	135	1	4	9	95	128	166
peak22896	81	73	85	964	670	697	80	84	84	307	531	817
peak22897	92	68	74	1960	1362	1449	42	86	68	908	1104	1696
peak22898	146	108	122	765	603	589	128	126	126	468	556	783
peak22899	66	46	71	196	107	91	40	49	62	129	174	255
peak22900	49	22	29	415	228	274	40	42	40	231	260	467
peak22901	64	35	37	268	173	202	67	58	84	110	185	284
peak22902	28	14	28	191	124	149	24	25	30	76	110	147
peak22903	42	38	38	1441	944	962	31	47	34	534	823	1211
peak22904	57	30	36	399	259	225	51	54	43	150	204	312
peak22905	38	24	51	281	152	159	49	41	49	144	162	278
peak22906	20	12	25	177	94	131	17	18	25	89	120	144
peak22907	22	6	11	98	52	82	31	22	28	32	70	101
peak22908	20	20	21	152	93	104	43	33	58	102	157	166
peak22909	26	17	32	160	119	136	47	35	52	113	197	239
peak22910	30	14	43	132	59	102	33	40	43	72	99	176
peak22911	44	15	57	488	209	354	62	75	54	275	419	450
peak22912	167	83	142	1598	944	1253	162	209	180	925	1552	1934
peak22913	22	13	18	64	48	59	9	32	12	22	86	93
peak22914	316	273	252	773	568	498	406	361	310	421	539	681
peak22915	395	182	208	520	288	268	252	235	303	210	257	349
peak22916	209	145	149	344	283	245	195	251	164	211	241	315
peak22917	181	106	117	734	535	442	173	186	165	404	589	607
peak22918	17	10	12	865	630	531	39	38	38	439	560	893
peak22919	461	260	415	8865	4548	6901	434	606	626	5012	7920	11187
peak22920	70	13	46	219	121	178	66	77	57	120	240	263
peak22921	262	95	194	3420	1700	2611	211	289	266	2252	3258	4219
peak22922	112	31	107	651	278	455	62	85	71	395	495	736
peak22923	155	64	169	200	87	133	160	174	151	130	198	232
peak22924	104	28	67	230	92	186	117	111	110	169	144	314
peak22925	130	43	64	268	128	194	91	164	145	134	199	299
peak22926	91	39	100	141	36	88	58	88	92	70	119	119
peak22927	74	30	70	270	141	281	65	90	87	150	272	284
peak22928	105	40	79	124	48	89	63	81	90	63	114	126
peak22929	40	23	57	245	116	169	58	64	78	89	181	273
peak22930	92	56	102	123	100	139	95	113	104	92	106	155
peak22931	52	21	23	40	51	47	34	29	47	98	41	36
peak22932	82	39	63	160	64	141	85	81	90	101	128	227
peak22933	99	49	92	174	85	143	97	90	111	75	154	175
peak22934	66	13	59	242	111	216	59	74	59	156	186	279
peak22935	163	55	93	357	172	263	149	192	171	270	343	412
peak22936	125	58	94	152	72	126	102	170	161	103	176	186
peak22937	87	18	37	129	59	128	84	96	76	160	99	196
peak22938	50	28	32	137	67	69	54	45	106	56	102	164
peak22939	341	172	307	6901	3161	5353	376	419	492	3373	5337	8143
peak22940	411	204	394	1950	819	1570	406	477	464	905	1473	2115
peak22941	541	243	463	2845	1296	2084	550	718	640	1655	2540	3186
peak22942	77	41	93	459	190	290	106	94	130	204	298	477
peak22943	360	151	271	2715	1343	2038	365	324	379	1322	1851	2689
peak22944	69	24	95	157	65	100	96	85	69	128	131	141
peak22945	126	46	127	113	92	125	84	114	107	169	138	160
peak22946	185	89	155	253	153	194	204	190	185	151	232	242
peak22947	63	24	62	119	72	104	73	74	58	125	157	160
peak22948	50	39	90	94	58	61	77	80	50	32	76	92
peak22949	211	97	180	1533	740	1047	179	231	226	1068	1470	1909
peak22950	112	48	92	214	134	212	86	139	113	188	280	454
peak22951	13	9	12	111	58	69	6	21	2	61	98	88
peak22952	61	4	36	229	124	112	26	52	54	96	161	209
peak22953	64	45	75	330	327	282	61	96	108	267	338	421
peak22954	158	64	83	723	462	487	111	125	133	322	551	800
peak22955	80	51	50	439	305	299	42	123	87	234	386	621
peak22956	58	34	14	440	260	265	28	30	42	178	263	375
peak22957	124	58	79	1037	1136	745	110	147	101	795	628	720
peak22958	52	24	46	879	920	627	41	58	37	631	515	637
peak22959	133	106	136	1984	1509	1322	137	168	121	1183	1235	1539
peak22960	50	29	26	204	173	153	23	35	28	151	171	269
peak22961	6	20	8	105	99	62	6	12	8	60	116	95
peak22962	78	48	52	736	444	405	90	84	95	483	671	886
peak22963	73	24	32	519	321	353	19	67	41	242	354	441
peak22964	37	21	48	214	172	116	40	23	25	132	152	184
peak22965	146	79	94	630	386	327	80	142	150	279	447	452
peak22966	17	15	17	233	126	124	26	24	33	79	108	227
peak22967	65	31	46	285	222	217	38	40	51	151	160	245
peak22968	199	139	141	1744	1093	1063	143	201	178	836	1122	1507
peak22969	26	22	33	83	93	52	23	68	30	73	72	124
peak22970	832	431	572	1134	536	616	632	682	694	507	774	912
peak22971	393	229	390	430	239	250	381	395	328	230	324	382
peak22972	251	165	198	673	372	489	274	181	236	380	620	643
peak22973	49	30	28	270	218	203	65	38	45	121	212	267
peak22974	29	8	33	157	121	114	23	21	29	58	92	149
peak22975	193	143	157	927	765	691	247	199	219	443	727	1211
peak22976	75	73	81	215	166	123	92	101	87	143	199	261
peak22977	105	67	63	712	537	496	108	116	115	348	524	674
peak22978	35	18	26	377	262	290	26	55	74	305	359	577
peak22979	63	36	59	395	293	220	59	68	82	135	288	383
peak22980	56	42	42	402	264	303	68	72	58	201	236	387
peak22981	87	34	53	812	541	598	74	68	76	329	529	689
peak22982	76	42	46	283	152	182	48	66	72	77	148	196
peak22983	117	76	86	650	483	496	88	74	103	272	451	556
peak22984	34	30	34	230	161	144	19	12	29	88	148	206
peak22985	47	45	24	661	481	381	34	29	48	290	346	413
peak22986	106	74	82	397	368	308	76	122	86	339	227	329
peak22987	45	27	35	415	270	281	43	32	48	167	239	328
peak22988	47	26	65	195	142	154	43	48	53	104	184	231
peak22989	40	33	43	257	145	126	29	33	32	98	116	207
peak22990	47	23	33	594	410	432	57	40	63	340	422	567
peak22991	22	8	9	76	43	63	6	13	17	46	69	95
peak22992	189	93	157	348	247	233	172	274	189	335	370	541
peak22993	111	53	87	133	127	130	120	198	162	241	166	263
peak22994	174	116	133	184	110	129	166	186	190	93	164	187
peak22995	377	221	260	856	636	608	357	357	404	435	678	863
peak22996	384	269	390	721	509	500	415	487	508	329	451	670
peak22997	360	216	291	1733	1171	1335	318	440	383	982	1391	1824
peak22998	375	357	412	479	370	342	473	457	459	309	393	533
peak22999	290	131	163	558	322	437	244	268	298	364	466	652
peak23000	363	251	365	562	441	410	404	519	484	408	534	634
peak23001	329	177	298	1835	1096	1109	322	299	377	991	1521	1838
peak23002	302	220	250	4696	2714	3284	254	338	277	2429	3555	4186
peak23003	109	57	78	381	260	269	114	135	162	205	276	409
peak23004	106	68	100	208	129	131	75	125	119	150	115	249
peak23005	131	77	107	290	144	180	121	134	146	99	145	207
peak23006	48	46	44	133	112	118	83	40	54	114	147	140
peak23007	16	15	29	148	64	120	18	52	33	108	137	133
peak23008	40	27	47	130	59	79	31	73	59	70	118	140
peak23009	1007	544	743	1875	944	1243	927	1003	1096	1020	1201	1808
peak23010	391	218	318	409	199	240	378	432	337	326	310	477
peak23011	175	111	113	1405	658	860	156	126	159	687	948	1241
peak23012	211	116	163	241	147	140	164	195	231	123	187	237
peak23013	410	217	304	606	287	343	401	402	418	384	364	483
peak23014	349	209	322	6513	3714	4221	358	468	389	2986	4412	5749
peak23015	148	49	96	178	152	141	152	106	108	139	132	158
peak23016	111	60	64	385	317	283	68	92	89	235	234	387
peak23017	2	2	5	183	129	151	4	6	4	59	128	134
peak23018	19	11	9	162	126	132	0	10	0	83	127	186
peak23019	77	74	60	546	281	325	79	87	100	208	343	441
peak23020	83	44	49	740	484	515	62	67	75	349	456	643
peak23021	100	64	77	627	374	418	108	114	103	214	397	547
peak23022	45	28	32	352	230	280	39	51	29	138	237	283
peak23023	21	15	24	315	164	222	20	22	23	126	154	285
peak23024	65	34	37	979	579	684	69	41	73	431	707	888
peak23025	45	36	56	144	80	128	52	81	49	116	117	188
peak23026	47	20	23	422	212	312	26	42	52	224	350	419
peak23027	8	13	8	189	143	144	6	12	26	82	154	224
peak23028	3	3	8	139	76	81	0	12	4	52	87	130
peak23029	364	211	245	2135	1232	1370	344	277	357	1152	1592	2073
peak23030	173	128	134	2802	1572	1810	190	196	168	1451	2194	2832
peak23031	92	70	54	1815	1106	923	87	107	103	903	1385	1569
peak23032	27	10	19	84	61	60	12	16	22	52	74	120
peak23033	26	4	10	121	58	76	23	6	6	56	82	73
peak23034	36	29	27	195	139	172	37	28	52	131	207	230
peak23035	42	18	14	149	71	87	24	33	33	81	94	157
peak23036	4	8	0	54	29	60	6	4	5	74	54	57
peak23037	35	23	36	211	153	148	46	47	32	60	157	187
peak23038	56	49	46	140	115	124	23	54	79	89	148	150
peak23039	79	42	48	392	236	254	34	64	54	242	237	409
peak23040	148	103	141	780	592	544	107	163	143	302	499	654
peak23041	75	61	53	659	543	383	89	78	120	264	391	518
peak23042	40	28	50	1116	778	733	50	61	52	484	867	1003
peak23043	30	14	10	288	152	146	9	21	26	88	151	238
peak23044	190	101	90	2262	1636	1347	148	173	158	1088	1578	2149
peak23045	78	76	51	180	121	103	49	95	92	109	146	187
peak23046	27	6	26	246	153	158	25	29	24	120	216	272
peak23047	27	18	29	162	96	81	22	29	27	109	166	152
peak23048	68	51	40	239	178	157	186	209	190	337	425	633
peak23049	205	156	161	680	391	398	497	577	521	872	997	1535
peak23050	70	85	110	272	191	176	263	284	268	394	433	682
peak23051	135	84	95	772	480	471	152	145	167	431	684	682
peak23052	136	88	94	976	738	693	137	161	143	472	742	1097
peak23053	127	108	90	748	562	550	91	104	143	377	595	668
peak23054	50	54	26	224	172	165	55	64	54	160	178	219
peak23055	124	68	83	424	261	243	140	148	106	231	255	373
peak23056	72	32	43	90	85	93	42	45	59	59	89	87
peak23057	20	24	19	64	58	30	27	20	14	58	77	161
peak23058	773	590	666	3160	2178	2307	1181	1766	1476	3671	5648	6639
peak23059	78	58	76	130	80	90	79	165	145	162	222	256
peak23060	3	0	0	22	22	11	17	20	4	94	62	92
peak23061	10	2	6	73	55	52	18	41	29	88	172	206
peak23062	1	0	3	39	33	34	7	3	1	166	113	112
peak23063	8	3	6	115	138	128	6	17	22	87	102	92
peak23064	363	301	335	2503	1623	1498	378	476	432	1523	1932	2384
peak23065	135	178	139	484	360	336	159	163	161	315	370	524
peak23066	25	8	19	164	140	148	20	39	26	128	144	194
peak23067	48	29	38	148	114	94	33	61	44	99	159	183
peak23068	96	69	55	352	338	277	65	124	59	323	428	614
peak23069	154	93	125	334	218	215	133	142	133	206	287	352
peak23070	12	6	9	245	135	142	5	4	9	140	148	280
peak23071	1149	696	740	1649	995	855	846	780	986	669	778	1170
peak23072	492	319	383	375	233	189	364	333	372	301	254	406
peak23073	4920	3132	3261	54445	33157	30492	3431	3541	3795	26998	31552	40976
peak23074	532	348	325	649	441	403	412	393	390	299	352	571
peak23075	327	227	279	1049	649	577	242	263	265	578	571	1075
peak23076	58	36	50	239	132	79	36	67	52	80	64	177
peak23077	33	38	28	192	89	120	37	38	46	103	167	185
peak23078	31	11	35	92	100	128	18	27	25	83	83	148
peak23079	81	38	69	366	225	298	82	114	70	212	346	373
peak23080	92	67	72	310	242	286	84	119	104	275	362	383
peak23081	19	18	30	190	187	158	28	46	33	186	199	180
peak23082	15	14	12	126	92	64	9	18	21	54	71	119
peak23083	40	42	18	292	175	176	35	29	26	147	173	280
peak23084	30	33	45	976	619	523	33	34	22	379	532	765
peak23085	18	10	15	160	97	87	12	9	23	77	80	153
peak23086	48	36	38	780	487	544	52	62	58	446	589	795
peak23087	41	21	36	440	256	268	20	33	34	340	323	453
peak23088	60	36	33	369	212	264	71	56	33	294	344	362
peak23089	149	130	129	362	335	339	190	203	190	472	487	617
peak23090	209	145	172	1217	845	800	196	206	234	537	868	1133
peak23091	169	141	158	2771	1930	1909	143	205	184	1532	2214	2537
peak23092	76	51	69	270	198	179	65	99	58	205	175	375
peak23093	159	105	83	1670	1033	1076	153	186	184	847	1197	1348
peak23094	129	123	136	2445	1569	1774	132	213	189	1090	1753	2457
peak23095	18	10	11	417	286	269	13	9	9	152	234	335
peak23096	8	4	27	148	78	60	8	12	18	37	79	85
peak23097	14	13	18	249	194	187	14	10	24	165	214	256
peak23098	59	49	35	235	212	181	51	45	44	196	192	280
peak23099	213	142	161	684	394	350	305	344	372	460	640	852
peak23100	163	97	136	83	67	47	158	190	222	91	149	164
peak23101	17	8	21	69	57	71	19	47	33	96	113	224
peak23102	204	143	157	420	281	247	273	346	309	402	495	647
peak23103	327	206	175	768	527	373	321	404	314	724	921	965
peak23104	68	58	60	133	63	70	80	82	90	77	127	134
peak23105	92	65	89	63	70	35	101	122	113	93	82	110
peak23106	56	61	55	358	278	246	55	95	54	266	319	405
peak23107	4	2	6	11	6	2	42	61	74	61	69	130
peak23108	4	2	8	28	21	16	66	52	95	230	360	512
peak23109	34	14	22	127	49	60	13	21	42	51	59	74
peak23110	173	107	118	1049	654	691	137	174	155	492	661	879
peak23111	75	64	57	179	142	121	58	69	76	76	118	202
peak23112	16	4	20	487	292	363	8	20	2	218	377	481
peak23113	29	6	18	404	285	291	16	28	24	150	259	438
peak23114	12	11	12	134	102	91	9	17	17	40	88	124
peak23115	45	18	15	520	349	357	38	29	66	260	400	537
peak23116	177	122	150	541	314	379	188	200	225	254	409	498
peak23117	46	24	46	285	237	222	18	41	41	135	238	344
peak23118	64	26	45	118	124	87	55	42	50	75	98	122
peak23119	18	2	6	27	8	40	14	7	16	84	31	44
peak23120	17	20	21	95	82	119	22	41	30	83	53	178
peak23121	270	185	167	750	442	400	172	190	172	405	592	707
peak23122	122	108	117	374	236	182	96	147	135	206	248	357
peak23123	192	95	135	689	450	330	119	149	157	404	438	558
peak23124	206	174	123	1082	692	532	185	209	147	597	595	838
peak23125	19	23	32	125	91	74	32	50	30	89	98	125
peak23126	12	32	15	112	76	88	17	16	35	62	136	134
peak23127	37	17	21	128	117	91	42	43	45	93	117	135
peak23128	44	31	35	94	51	64	49	39	61	45	64	75
peak23129	42	27	32	118	85	62	44	72	33	81	74	131
peak23130	291	163	188	616	360	333	207	227	239	282	391	417
peak23131	136	137	123	167	151	136	146	222	127	146	158	246
peak23132	366	229	211	2030	1253	1102	282	311	263	1089	1234	1616
peak23133	1972	1423	1457	866	696	452	1790	1947	1807	547	638	744
peak23134	17	10	20	68	40	36	22	11	14	58	48	113
peak23135	65	60	109	178	170	201	74	103	89	191	163	314
peak23136	58	47	68	177	130	145	49	73	103	96	207	235
peak23137	174	122	124	1619	1334	1187	144	168	170	776	1161	1681
peak23138	2506	1566	1600	9096	6141	5615	1973	1898	1957	3312	4997	5775
peak23139	1076	731	783	956	616	520	876	916	943	392	500	722
peak23140	690	460	473	761	502	435	590	618	492	373	552	600
peak23141	45	15	33	84	92	96	24	39	39	84	90	156
peak23142	106	74	77	677	414	463	114	128	126	346	482	694
peak23143	35	26	38	80	60	58	35	66	36	62	82	115
peak23144	46	24	27	560	321	292	53	36	58	260	395	411
peak23145	30	3	13	479	310	319	10	22	3	227	282	465
peak23146	6	0	5	65	44	38	6	12	11	59	110	197
peak23147	36	17	33	99	86	62	26	47	44	117	140	203
peak23148	12	4	10	36	76	54	5	22	24	106	42	85
peak23149	96	80	106	697	642	538	206	226	238	1087	1625	1688
peak23150	23	44	49	103	79	87	73	154	129	166	194	292
peak23151	45	27	49	345	227	241	30	27	37	113	228	279
peak23152	139	86	116	1110	612	753	134	120	74	470	759	783
peak23153	33	14	20	501	346	350	17	21	24	216	379	443
peak23154	12	12	11	538	337	364	7	17	24	246	379	531
peak23155	34	19	33	369	211	208	35	31	32	116	273	292
peak23156	135	88	72	406	240	222	95	140	117	183	219	345
peak23157	82	94	97	1841	1298	1268	100	138	103	881	1322	1585
peak23158	57	42	28	225	142	134	41	35	36	83	109	156
peak23159	62	55	50	227	156	128	69	68	76	156	172	239
peak23160	67	39	22	384	275	249	54	48	41	278	260	398
peak23161	65	52	38	157	100	80	35	63	52	99	128	179
peak23162	44	34	27	265	206	171	34	45	25	206	202	237
peak23163	6	4	3	127	66	70	2	6	5	75	114	178
peak23164	24	17	12	287	156	162	10	27	31	170	219	315
peak23165	112	62	75	541	367	372	74	108	90	364	440	532
peak23166	91	89	84	272	235	180	53	77	114	155	182	296
peak23167	45	32	47	612	418	380	52	65	54	325	421	700
peak23168	20	8	23	378	199	274	17	32	30	168	242	307
peak23169	96	64	82	96	64	66	91	142	127	91	102	149
peak23170	205	105	135	95	89	65	224	259	178	180	112	132
peak23171	499	358	409	2141	1441	1242	459	708	553	1703	2132	2449
peak23172	154	122	105	119	90	85	174	259	179	154	215	218
peak23173	32	11	35	52	111	78	35	68	63	237	80	162
peak23174	33	29	36	143	119	146	31	59	57	124	118	276
peak23175	23	24	23	214	180	154	14	32	26	111	148	254
peak23176	42	29	53	175	107	99	32	42	39	82	112	132
peak23177	34	29	57	95	91	93	26	67	46	88	96	152
peak23178	764	507	508	1960	1265	1214	578	697	725	1068	1517	2077
peak23179	162	135	134	510	343	382	152	271	207	349	401	633
peak23180	22	18	27	72	94	74	16	32	30	68	63	113
peak23181	67	37	42	444	243	242	45	69	59	216	242	404
peak23182	216	172	152	751	495	449	161	239	229	413	559	684
peak23183	86	62	63	136	104	90	86	67	88	111	148	140
peak23184	113	58	96	403	293	276	111	112	124	327	362	523
peak23185	73	37	57	377	214	217	71	91	80	277	375	421
peak23186	78	55	37	293	177	210	90	135	84	221	338	428
peak23187	169	118	128	392	272	241	211	241	221	286	340	516
peak23188	60	21	48	127	83	92	77	49	104	99	126	126
peak23189	107	51	103	1595	1072	1306	158	179	175	954	1554	2297
peak23190	137	103	138	1510	926	968	135	201	185	951	1458	1911
peak23191	54	62	55	97	124	77	74	74	84	83	114	142
peak23192	70	46	86	104	65	80	81	115	80	74	132	137
peak23193	333	225	281	412	274	252	330	450	329	275	347	461
peak23194	84	77	67	160	145	128	101	168	146	135	192	299
peak23195	116	130	105	152	105	151	176	184	190	150	168	224
peak23196	63	57	80	151	97	90	46	91	82	77	116	93
peak23197	272	178	179	5392	3528	3138	249	272	253	2335	3743	5310
peak23198	54	26	37	277	180	126	66	65	70	151	189	270
peak23199	67	58	52	258	149	171	72	68	124	134	199	239
peak23200	173	138	123	521	374	323	169	200	160	338	527	584
peak23201	112	50	96	325	213	168	146	153	134	270	377	553
peak23202	2	2	6	108	74	67	16	26	22	180	271	429
peak23203	46	54	62	165	171	137	95	85	100	100	197	258
peak23204	162	131	182	1771	1214	1094	182	233	229	1189	1432	1668
peak23205	110	73	109	226	128	133	134	128	149	136	154	191
peak23206	323	224	276	145	210	110	299	337	298	105	114	177
peak23207	415	330	294	293	190	194	281	366	418	175	258	306
peak23208	149	116	135	1262	853	750	120	189	147	791	938	1156
peak23209	104	95	106	129	150	87	105	123	116	122	119	144
peak23210	645	417	486	2564	1601	1627	523	640	530	1484	1836	2380
peak23211	111	94	210	255	188	201	106	171	151	147	180	325
peak23212	256	173	211	1601	1899	1384	210	247	209	1106	1054	1474
peak23213	41	25	15	101	69	69	19	24	16	89	64	111
peak23214	103	66	62	245	234	138	90	76	77	185	240	209
peak23215	59	44	45	110	53	52	44	85	73	62	142	148
peak23216	126	48	68	312	231	168	70	91	61	208	320	351
peak23217	58	38	54	167	99	88	28	50	54	60	126	144
peak23218	775	563	783	4819	3240	3134	600	786	726	2787	3680	4314
peak23219	227	114	139	264	198	201	136	152	189	159	226	282
peak23220	34	12	23	95	78	85	25	38	31	116	107	168
peak23221	449	379	399	1983	1305	1159	485	529	543	1246	1552	2018
peak23222	844	594	676	1311	806	677	725	937	860	785	873	1143
peak23223	615	427	385	2486	1722	1716	595	637	612	2582	3056	4094
peak23224	71	31	63	401	256	214	113	104	132	426	528	765
peak23225	67	45	53	50	91	82	81	120	101	139	87	148
peak23226	537	374	410	3678	2413	1916	538	511	532	2234	2810	3647
peak23227	184	149	129	469	311	295	152	193	172	302	252	491
peak23228	334	183	280	260	175	172	276	305	299	173	188	247
peak23229	185	98	126	1565	1099	968	131	111	122	646	887	1280
peak23230	114	75	57	514	360	330	78	104	97	204	322	463
peak23231	152	125	92	398	218	261	113	130	82	145	241	294
peak23232	155	107	144	479	294	252	117	114	105	206	311	493
peak23233	99	107	71	132	114	131	102	86	92	87	118	126
peak23234	124	63	83	241	152	128	119	116	91	133	181	236
peak23235	384	316	376	8083	6914	5616	488	625	517	7189	9019	13106
peak23236	184	251	163	643	518	500	204	431	318	607	725	1104
peak23237	38	16	45	286	174	210	44	76	105	260	337	596
peak23238	81	23	64	109	110	114	129	131	174	365	204	345
peak23239	29	32	35	26	42	40	76	95	79	103	80	96
peak23240	18	15	24	76	80	95	37	80	61	146	170	185
peak23241	46	47	30	408	241	240	105	139	117	393	599	858
peak23242	53	26	41	270	181	144	79	96	112	142	201	249
peak23243	100	76	81	114	69	71	103	139	116	66	79	97
peak23244	164	117	141	691	372	388	132	170	179	309	495	644
peak23245	415	312	362	2421	1837	1598	413	493	431	1624	2303	2929
peak23246	8	5	10	28	31	34	8	19	19	84	30	48
peak23247	24	35	27	189	156	127	35	53	38	148	160	204
peak23248	52	32	65	1067	711	615	67	95	65	556	701	951
peak23249	50	45	38	513	275	344	60	66	57	196	301	406
peak23250	53	41	51	182	104	93	33	56	58	42	95	136
peak23251	184	143	143	1181	873	742	177	143	178	529	749	1062
peak23252	88	53	48	367	318	257	99	101	77	197	309	460
peak23253	29	9	16	304	216	224	24	32	25	170	199	291
peak23254	65	44	49	158	122	94	88	69	47	78	85	148
peak23255	103	70	57	236	160	167	89	117	75	171	214	326
peak23256	35	26	40	86	58	78	30	28	37	58	62	88
peak23257	57	38	39	230	196	192	52	72	65	136	175	242
peak23258	29	11	24	220	106	102	19	52	22	112	125	237
peak23259	43	36	32	227	165	144	60	66	57	108	172	231
peak23260	144	115	129	1895	1078	1055	122	134	124	930	1126	1421
peak23261	24	30	59	139	125	125	43	67	58	106	137	238
peak23262	161	126	133	2381	1456	1391	138	142	115	1063	1371	1913
peak23263	148	77	97	307	212	217	122	108	146	135	202	294
peak23264	163	92	83	737	441	420	139	127	139	328	400	575
peak23265	2	0	2	32	46	24	0	8	8	20	24	94
peak23266	160	91	139	1061	767	689	148	217	155	670	972	1319
peak23267	24	38	16	70	73	77	14	34	31	54	59	106
peak23268	18	13	18	323	250	231	26	27	16	221	326	398
peak23269	37	17	35	204	133	166	45	66	70	128	207	232
peak23270	37	26	51	122	104	110	62	54	48	90	141	184
peak23271	92	70	68	338	234	253	95	72	82	189	344	369
peak23272	48	20	36	432	255	290	49	52	71	282	468	481
peak23273	245	158	193	3246	2184	2020	231	281	319	1504	2576	3452
peak23274	82	49	81	178	111	105	61	74	80	106	111	161
peak23275	64	38	41	274	185	213	39	40	38	122	200	270
peak23276	41	58	72	487	372	362	48	61	85	266	407	684
peak23277	436	302	301	667	403	405	400	463	446	498	575	674
peak23278	254	180	191	556	276	254	251	332	323	312	390	539
peak23279	1259	1004	939	4867	3325	2871	1377	1403	1319	3019	3977	5006
peak23280	15	9	20	111	102	130	10	17	26	85	157	219
peak23281	20	16	28	59	57	49	20	17	27	63	80	129
peak23282	35	40	44	274	223	242	78	86	112	448	703	914
peak23283	50	31	42	51	47	38	81	77	108	64	113	105
peak23284	68	80	80	206	137	97	116	215	136	215	363	314
peak23285	99	29	47	531	299	289	79	83	86	225	371	489
peak23286	85	89	88	253	257	213	70	100	80	177	210	382
peak23287	176	91	127	196	83	93	144	153	142	110	144	206
peak23288	16	13	19	84	72	106	14	26	30	52	121	182
peak23289	464	327	407	1316	991	1037	418	469	527	779	1253	1338
peak23290	144	81	90	687	483	409	113	127	163	370	543	691
peak23291	33	14	34	135	94	102	25	40	31	72	112	148
peak23292	23	16	28	279	253	198	20	17	30	114	205	261
peak23293	119	127	138	474	409	442	122	165	143	435	461	932
peak23294	536	363	434	236	270	170	498	622	548	276	240	281
peak23295	606	420	437	273	245	202	622	787	608	305	268	318
peak23296	466	324	451	392	360	261	521	715	566	351	267	380
peak23297	530	367	420	332	185	244	570	750	666	294	234	357
peak23298	2940	2186	2424	4631	3510	3407	3310	4051	3596	3519	4472	5657
peak23299	718	470	551	2177	1368	1454	695	993	819	1363	1972	2504
peak23300	1543	1152	1183	2873	2028	2005	1503	1916	1712	2141	2639	3434
peak23301	987	784	812	6013	4197	4061	951	1095	1190	3641	5424	6171
peak23302	210	193	213	321	228	200	243	255	273	128	204	323
peak23303	537	382	455	1361	875	815	509	567	617	723	999	1303
peak23304	130	82	80	176	130	138	130	156	115	117	150	222
peak23305	431	267	374	2285	1638	1623	393	453	488	1370	1812	2605
peak23306	233	140	168	310	250	215	190	238	223	217	331	335
peak23307	98	59	70	316	209	203	92	94	110	179	291	272
peak23308	153	115	116	1052	760	582	152	145	154	612	691	1046
peak23309	125	65	88	172	138	110	106	116	111	113	182	203
peak23310	659	423	455	6941	4099	4425	537	655	597	3825	5226	7215
peak23311	84	38	43	234	148	176	40	60	78	129	133	255
peak23312	182	132	158	614	416	489	236	202	256	382	478	649
peak23313	432	271	316	1041	597	705	425	412	459	475	753	1141
peak23314	96	44	82	649	437	475	104	131	159	240	545	788
peak23315	227	111	122	419	194	272	161	209	190	182	258	355
peak23316	135	76	130	264	187	266	186	145	226	115	211	290
peak23317	105	65	72	216	149	179	83	94	95	164	231	263
peak23318	33	31	34	430	318	332	47	63	45	297	373	646
peak23319	22	6	13	215	141	76	18	18	22	98	157	139
peak23320	70	40	45	127	112	81	59	91	92	71	82	113
peak23321	68	52	54	321	217	199	74	77	54	159	191	306
peak23322	91	57	74	386	323	296	102	133	98	260	326	461
peak23323	97	82	123	225	140	142	127	224	148	195	218	340
peak23324	77	39	85	110	111	101	84	84	70	72	107	157
peak23325	241	173	136	2146	1338	1327	255	220	268	1255	1694	2205
peak23326	129	84	72	340	252	256	95	110	167	183	267	371
peak23327	140	99	132	796	466	456	188	166	193	399	591	758
peak23328	357	209	279	916	597	576	362	345	306	539	713	996
peak23329	130	81	125	781	538	501	156	146	163	327	487	726
peak23330	40	13	20	351	239	225	25	30	26	135	211	308
peak23331	33	22	34	117	99	88	17	35	32	67	117	159
peak23332	54	34	35	307	180	162	69	53	34	138	239	297
peak23333	170	130	134	3770	2811	2618	156	158	136	1672	2673	3781
peak23334	50	34	34	98	88	57	44	57	34	63	115	133
peak23335	113	55	104	309	187	151	83	74	77	112	165	275
peak23336	286	179	219	789	648	490	209	251	283	452	614	887
peak23337	399	259	242	868	597	536	238	292	330	482	593	847
peak23338	264	179	211	603	431	318	196	245	226	278	498	532
peak23339	55	40	42	133	87	96	51	54	69	81	127	160
peak23340	150	97	132	1035	709	618	154	178	162	670	1033	1200
peak23341	15	15	20	103	69	58	12	23	29	80	173	123
peak23342	49	38	35	559	377	312	59	53	50	308	421	526
peak23343	3	10	1	142	116	111	11	4	12	82	139	187
peak23344	382	246	248	4162	2947	3072	392	399	406	2216	3008	4458
peak23345	1480	1026	1191	6135	3792	3814	1106	1596	1416	3538	4270	5730
peak23346	350	208	259	319	262	208	378	419	370	295	259	315
peak23347	147	75	104	264	196	183	102	140	130	182	218	277
peak23348	67	60	43	150	88	82	62	63	61	106	125	164
peak23349	121	115	135	508	344	313	110	130	163	247	340	464
peak23350	64	50	56	267	214	190	53	96	54	162	193	304
peak23351	99	78	75	244	225	147	90	97	97	151	161	280
peak23352	625	460	459	3095	2352	1992	582	649	586	1591	2044	2472
peak23353	261	206	183	128	81	64	249	291	206	131	111	149
peak23354	101	63	98	197	167	168	103	130	68	161	106	294
peak23355	227	175	199	528	347	296	187	269	246	311	409	561
peak23356	31	26	46	165	83	109	28	37	33	111	135	158
peak23357	53	43	42	237	167	212	59	70	59	194	231	333
peak23358	136	96	121	532	346	291	124	183	164	335	405	510
peak23359	44	21	44	127	91	90	39	44	61	80	127	153
peak23360	349	255	249	3556	2494	2405	335	496	405	2155	3613	4445
peak23361	86	87	109	113	99	89	89	161	129	130	171	226
peak23362	46	29	51	121	101	82	53	108	61	133	119	203
peak23363	118	67	100	343	249	249	178	238	209	370	525	715
peak23364	37	28	22	39	37	35	42	52	83	48	45	119
peak23365	44	27	55	209	142	128	67	101	84	160	217	369
peak23366	36	15	28	64	50	51	37	49	39	220	106	142
peak23367	36	21	35	48	60	48	67	64	73	245	88	181
peak23368	73	80	56	162	134	123	115	159	120	259	270	343
peak23369	83	73	75	216	144	177	142	182	178	344	397	555
peak23370	23	7	16	106	78	81	21	25	28	133	120	220
peak23371	12	7	10	83	44	64	10	8	16	53	67	115
peak23372	15	16	15	186	127	140	3	13	26	133	197	262
peak23373	12	9	22	178	173	152	4	10	11	130	168	245
peak23374	29	14	24	194	155	140	30	41	27	161	179	325
peak23375	31	19	18	115	57	45	13	37	26	66	70	99
peak23376	45	25	24	176	98	73	54	27	36	93	117	142
peak23377	93	51	54	37	62	18	82	105	111	90	26	46
peak23378	34	34	41	67	56	76	40	65	99	61	124	163
peak23379	130	119	139	52	70	51	145	223	175	160	55	82
peak23380	6	12	18	80	72	123	14	14	19	64	60	183
peak23381	68	58	54	232	198	120	62	62	40	142	169	217
peak23382	32	13	26	146	111	80	17	31	27	59	103	143
peak23383	44	51	48	852	636	557	45	49	43	460	540	687
peak23384	98	34	48	263	177	205	49	69	83	113	170	172
peak23385	292	201	205	1194	838	650	218	251	240	537	810	894
peak23386	122	87	132	764	484	396	132	189	165	330	447	563
peak23387	182	89	131	281	308	195	147	202	126	283	191	224
peak23388	86	71	80	167	102	148	90	107	112	131	114	173
peak23389	226	206	191	1107	836	657	235	263	197	557	885	1061
peak23390	119	110	127	957	713	574	183	255	196	791	1018	1215
peak23391	109	48	76	377	280	289	163	136	141	356	441	471
peak23392	44	35	30	134	117	88	59	72	52	84	144	174
peak23393	118	120	159	233	174	192	136	205	186	252	244	370
peak23394	308	256	250	316	181	177	279	344	293	168	232	205
peak23395	647	443	465	1606	1227	1019	459	620	514	949	1229	1553
peak23396	139	108	131	324	188	177	141	117	149	172	279	351
peak23397	132	90	92	495	333	244	134	122	109	245	288	403
peak23398	98	68	76	1641	1162	921	87	63	60	820	1033	1306
peak23399	282	180	215	2127	1429	1266	201	288	240	1226	1611	2006
peak23400	96	136	93	1017	809	764	93	143	116	498	738	1043
peak23401	143	68	78	426	327	328	106	110	105	270	308	391
peak23402	240	196	165	877	630	593	230	261	236	574	662	709
peak23403	184	165	211	650	458	404	173	216	191	386	455	551
peak23404	140	94	94	203	139	132	137	106	87	137	149	172
peak23405	224	171	217	701	538	496	168	218	177	415	469	554
peak23406	23	18	17	28	30	24	16	42	12	82	23	39
peak23407	865	574	544	1700	1037	1020	760	766	755	950	1248	1533
peak23408	82	56	45	427	267	356	109	165	116	258	327	604
peak23409	257	228	228	3217	2251	1990	335	389	373	2062	3127	4378
peak23410	39	30	39	12	42	41	33	49	69	80	20	71
peak23411	212	114	133	542	352	357	205	279	239	413	580	752
peak23412	240	152	218	382	280	260	254	342	326	310	476	576
peak23413	260	165	213	626	421	420	330	319	301	479	637	787
peak23414	379	383	377	1870	1237	1147	601	598	566	1271	1772	2219
peak23415	10	2	10	65	49	88	10	17	4	76	113	111
peak23416	57	37	53	187	150	132	61	67	61	83	98	157
peak23417	65	24	45	104	101	69	49	82	47	85	121	161
peak23418	93	33	71	266	216	180	51	71	72	131	242	308
peak23419	18	10	20	153	141	207	24	33	22	112	174	272
peak23420	23	18	11	382	222	239	16	29	21	192	340	384
peak23421	10	17	18	191	129	118	15	14	30	132	187	270
peak23422	83	68	72	528	330	324	55	92	69	265	394	514
peak23423	19	22	12	49	35	56	50	66	41	61	120	110
peak23424	87	110	123	484	348	378	189	295	258	606	794	1087
peak23425	74	60	77	107	49	85	141	147	149	192	227	250
peak23426	171	165	184	1416	1092	1043	155	188	183	799	1052	1302
peak23427	308	226	179	2947	2037	1711	196	265	242	1648	2290	2749
peak23428	35	24	24	99	92	57	24	56	38	68	61	132
peak23429	260	187	214	2320	1520	1447	274	333	280	1246	1851	2305
peak23430	59	37	36	100	47	37	44	54	56	56	82	101
peak23431	70	49	59	258	167	156	60	82	112	193	264	328
peak23432	26	18	28	183	174	177	50	60	52	204	206	399
peak23433	34	20	36	19	73	29	12	23	15	97	25	43
peak23434	139	101	120	76	78	43	178	223	201	237	109	173
peak23435	61	31	50	27	21	33	68	99	74	83	81	141
peak23436	355	276	322	1440	1008	1084	398	550	558	1897	2574	3250
peak23437	62	77	72	138	108	89	131	115	150	207	203	306
peak23438	64	59	57	83	68	79	83	115	86	147	183	227
peak23439	32	41	48	164	97	118	98	92	75	282	331	486
peak23440	777	672	889	6083	4456	4158	909	1404	1102	5032	7304	9097
peak23441	362	253	274	1438	1056	924	327	415	417	711	1180	1530
peak23442	556	428	552	2470	1661	1441	600	749	754	1457	1995	2453
peak23443	193	126	210	635	425	484	214	307	298	468	759	842
peak23444	42	22	46	76	52	50	36	59	56	74	103	123
peak23445	83	85	97	206	148	141	91	122	132	164	284	305
peak23446	75	45	83	220	164	181	52	85	67	156	241	287
peak23447	53	75	67	295	239	234	81	90	60	222	287	425
peak23448	51	44	51	358	238	266	62	91	70	177	306	377
peak23449	74	55	50	145	81	101	74	78	93	52	118	130
peak23450	120	86	76	177	128	105	99	85	129	138	167	144
peak23451	547	373	470	5470	3593	3909	570	671	664	3267	4744	6899
peak23452	259	177	222	1038	663	767	240	296	303	638	879	1186
peak23453	272	181	223	243	192	185	271	286	364	142	271	340
peak23454	1409	1009	1092	3809	2626	2585	1329	1732	1776	2423	3548	4537
peak23455	199	95	105	124	64	71	190	227	276	128	136	176
peak23456	452	285	363	688	407	386	592	648	628	686	859	1034
peak23457	263	190	182	301	249	220	353	379	388	395	522	616
peak23458	914	625	719	5313	3514	3003	1334	1546	1401	5313	6592	8489
peak23459	245	166	234	282	195	152	402	445	372	361	398	519
peak23460	419	276	243	503	404	361	518	639	621	603	590	852
peak23461	154	106	120	225	188	215	186	251	217	333	438	597
peak23462	50	59	94	165	115	255	78	131	97	173	214	427
peak23463	6	6	4	4	7	14	18	26	35	32	104	92
peak23464	6	7	8	79	37	41	24	34	24	184	263	423
peak23465	4	2	5	47	43	42	42	47	44	131	201	298
peak23466	2	0	1	33	23	22	4	4	4	113	78	140
peak23467	4	0	1	26	7	29	2	0	2	84	55	77
peak23468	73	72	49	90	83	71	68	101	48	73	85	120
peak23469	237	192	244	408	255	268	234	305	253	318	370	476
peak23470	425	334	433	1891	1335	1254	365	542	534	1122	1528	2185
peak23471	90	81	70	232	179	165	78	103	85	115	187	239
peak23472	24	25	33	112	92	91	37	69	64	119	101	167
peak23473	25	29	65	125	105	100	30	62	43	91	125	187
peak23474	40	30	35	203	199	206	38	52	33	166	237	314
peak23475	47	29	41	318	264	234	44	45	42	160	258	367
peak23476	96	74	91	285	230	211	96	131	99	190	333	381
peak23477	98	53	59	92	57	48	73	120	69	96	71	82
peak23478	203	152	228	974	773	668	175	299	247	661	998	1217
peak23479	68	55	63	226	164	170	80	95	75	154	209	207
peak23480	275	189	202	430	319	289	252	272	170	320	410	546
peak23481	66	28	22	77	56	56	31	46	37	73	93	88
peak23482	473	390	447	604	532	433	462	542	507	474	624	740
peak23483	139	94	131	149	119	138	120	187	143	150	206	205
peak23484	509	386	398	2421	1804	1681	402	576	451	1535	2125	2722
peak23485	255	207	262	1743	1121	1033	258	319	245	1023	1270	1604
peak23486	61	56	54	153	145	110	52	75	56	75	138	171
peak23487	68	56	62	93	93	100	57	77	68	109	86	159
peak23488	129	96	106	240	126	148	110	154	126	128	202	230
peak23489	42	36	17	122	97	108	22	38	32	96	129	153
peak23490	458	368	389	712	567	509	399	520	487	495	638	909
peak23491	586	400	402	686	468	422	403	484	533	408	566	789
peak23492	14	5	26	41	43	44	24	14	18	149	63	103
peak23493	340	307	250	1275	1027	850	408	413	349	937	1019	1561
peak23494	129	101	134	925	591	568	133	184	181	529	772	904
peak23495	86	63	46	457	270	291	95	101	125	349	476	622
peak23496	39	21	23	179	112	160	37	59	57	183	192	293
peak23497	15	22	28	145	91	76	45	41	36	120	133	195
peak23498	23	20	28	380	304	308	30	38	46	208	273	610
peak23499	56	32	50	78	63	63	50	78	74	70	72	133
peak23500	71	63	60	297	214	203	70	121	73	170	294	318
peak23501	435	311	363	936	734	707	377	451	482	603	805	1015
peak23502	270	130	169	172	121	113	136	210	216	137	125	222
peak23503	245	216	191	143	125	82	158	243	197	128	151	186
peak23504	878	710	831	2082	1561	1517	713	996	997	1629	2128	2914
peak23505	129	102	127	190	168	145	96	154	135	208	236	392
peak23506	119	95	112	90	102	68	82	151	116	79	81	152
peak23507	57	43	69	127	111	96	53	61	60	100	181	175
peak23508	60	55	100	111	76	84	56	90	116	80	91	113
peak23509	67	45	90	551	345	309	85	89	126	284	355	601
peak23510	189	88	87	518	297	293	124	163	180	341	523	581
peak23511	249	142	165	599	377	334	219	268	208	563	586	771
peak23512	15	20	32	45	30	31	29	38	36	69	95	158
peak23513	74	55	48	433	239	259	81	144	120	449	578	793
peak23514	78	82	75	115	93	72	86	106	165	186	253	335
peak23515	394	241	226	1277	874	740	264	302	317	718	888	1091
peak23516	167	153	172	154	147	122	171	230	176	162	283	329
peak23517	229	160	168	1084	715	702	216	315	245	799	899	1423
peak23518	36	43	41	137	133	97	45	49	36	100	127	165
peak23519	176	126	131	299	232	193	142	178	159	189	270	317
peak23520	65	49	56	455	324	334	48	85	92	295	452	565
peak23521	105	64	126	143	95	88	111	162	140	117	140	142
peak23522	48	34	54	87	92	58	58	62	43	66	87	128
peak23523	129	112	87	3000	2128	1783	98	98	101	1073	1664	2368
peak23524	88	29	59	47	88	67	49	52	48	109	72	76
peak23525	107	93	86	188	145	106	119	180	122	197	251	275
peak23526	619	584	550	2463	1824	1667	636	1019	822	1759	2834	3046
peak23527	423	326	459	3155	2327	2173	565	655	672	2306	3184	4183
peak23528	71	46	68	789	555	576	96	94	94	492	943	1003
peak23529	12	4	20	78	77	69	7	15	13	56	108	131
peak23530	27	34	42	302	221	245	38	23	63	152	214	331
peak23531	23	18	12	53	24	30	13	24	17	40	65	108
peak23532	37	50	47	341	264	281	37	85	44	271	343	439
peak23533	69	70	80	269	147	160	59	98	67	157	248	305
peak23534	35	38	54	136	111	183	48	70	57	111	221	248
peak23535	393	343	380	1926	1336	1023	337	413	354	951	1396	1989
peak23536	1928	1431	1407	5204	3503	2883	1427	1745	1708	2660	3676	4649
peak23537	1616	1328	1100	2059	1358	1050	1220	1401	1364	1043	1209	1567
peak23538	38	34	38	229	236	264	38	51	64	212	250	291
peak23539	162	128	121	809	513	540	139	124	114	452	575	758
peak23540	55	45	51	406	345	315	46	91	66	360	418	631
peak23541	54	50	58	473	348	307	72	93	83	378	426	717
peak23542	66	46	42	103	68	65	67	93	74	80	101	170
peak23543	139	143	186	1122	881	851	230	257	271	906	1250	2338
peak23544	264	268	313	568	532	517	403	551	527	679	692	1221
peak23545	10	14	10	332	199	251	30	4	6	299	282	873
peak23546	8	4	13	153	94	110	6	16	13	71	162	167
peak23547	16	10	14	391	217	290	11	22	16	290	391	557
peak23548	136	108	125	239	201	158	153	211	158	212	265	331
peak23549	9	1	3	63	40	51	11	14	6	70	86	125
peak23550	297	199	196	855	554	468	252	287	231	440	518	732
peak23551	158	83	137	738	499	514	131	203	147	393	689	720
peak23552	232	183	214	1489	1015	949	162	260	192	804	1066	1316
peak23553	54	14	30	125	91	80	27	27	36	90	110	174
peak23554	51	17	29	108	71	87	42	52	53	79	114	144
peak23555	79	53	110	223	168	110	100	138	109	165	170	218
peak23556	110	108	113	221	151	126	119	182	126	179	236	266
peak23557	95	80	76	208	136	105	92	158	98	139	149	189
peak23558	135	118	126	269	236	228	163	177	172	228	249	269
peak23559	98	69	89	414	346	300	71	102	93	181	268	323
peak23560	143	95	89	1231	791	753	118	144	109	646	981	1251
peak23561	40	24	50	150	130	140	28	37	56	87	124	209
peak23562	623	405	591	3213	2060	2009	624	774	662	1829	2906	3426
peak23563	60	80	88	118	69	63	67	116	74	85	60	151
peak23564	153	117	121	188	127	95	112	148	139	109	149	175
peak23565	90	51	44	173	128	166	85	90	69	77	128	175
peak23566	9	4	7	119	100	133	14	5	17	76	150	185
peak23567	38	12	33	62	66	58	16	62	22	77	61	118
peak23568	46	51	24	130	94	96	27	38	30	109	157	222
peak23569	16795	9494	11430	13266	8510	10369	11960	10385	11145	8801	7292	14836
peak23570	90770	63612	148891	739798	428964	440954	156358	115797	96121	308067	403740	539874
peak23571	360662	202871	426368	1451250	891738	967152	525819	368308	312356	676228	811786	1162462
peak23572	69844	37822	52442	37789	19830	23836	60961	54694	57053	17597	23102	30012
peak23573	18188	8985	13274	6599	2989	4148	16411	14113	14917	3709	4098	5451
peak23574	11927	5608	9825	17250	7970	11467	11648	9480	9152	8509	10719	13692
peak23575	122078	74879	85855	43410	26619	26717	88043	86679	90882	19805	26300	32257
peak23576	53036	31948	35827	13231	7133	7509	39839	38033	40599	5894	7168	8694
peak23577	94145	59888	69609	66378	40122	41357	79709	69126	73550	30688	38267	45090
peak23578	49765	25204	36725	64118	28815	43031	43339	37491	38218	20313	36955	52793
peak23579	220416	123484	150124	76849	40294	46808	160344	153448	162520	31943	42854	54816
peak23580	6990	3761	4748	5159	2567	2993	5952	4973	5252	2326	2665	3911
peak23581	71642	34453	52011	33764	16019	22009	58133	52899	54300	14815	19836	26019
peak23582	80728	39457	57816	36346	18082	23449	65620	59502	61089	17654	22638	27645
peak23583	12156	4636	7937	18164	6467	11405	8649	8916	8377	6935	10934	13862
peak23584	126596	42845	79651	95587	33482	56386	87901	90732	84527	50887	55954	67045
peak23585	37293	18777	25390	12093	5978	6804	26602	26273	26836	5644	6883	8466
peak23586	50035	25729	35394	36783	20476	23929	38105	35248	36005	17515	23374	26970
peak23587	12	12	20	55	60	56	19	16	21	129	29	93
peak23588	162	105	171	373	254	262	135	136	165	262	259	435
peak23589	252	165	179	1493	942	931	251	289	302	921	1212	1663
peak23590	260	234	261	908	557	641	256	340	355	562	742	1088
peak23591	192	99	129	392	181	241	142	175	192	254	276	358
peak23592	22	21	27	49	31	92	20	28	32	69	67	92
peak23593	31	21	41	76	58	100	24	38	48	59	113	136
peak23594	83	42	68	350	181	247	75	99	83	257	295	432
peak23595	48	12	36	109	112	135	34	35	31	169	138	134
peak23596	48	35	49	380	148	318	41	82	46	231	311	404
peak23597	282	123	172	427	207	357	188	257	215	335	480	589
peak23598	103	90	133	249	185	201	91	175	103	213	216	350
peak23599	76	61	107	335	211	224	103	120	94	340	359	368
peak23600	33	32	27	80	37	44	28	37	25	68	78	107
peak23601	319	184	315	1475	867	954	272	418	360	1111	1486	1834
peak23602	19	24	23	74	38	38	23	47	51	43	97	83
peak23603	8	20	20	68	70	52	19	33	17	78	93	128
peak23604	16	6	6	170	98	98	6	16	4	70	185	201
peak23605	27	10	24	391	138	258	32	31	40	220	378	392
peak23606	23	6	28	272	126	182	33	22	42	160	243	311
peak23607	15	7	6	237	83	143	18	21	16	121	247	303
peak23608	11	18	23	115	54	55	16	17	24	63	121	134
peak23609	26	14	26	405	172	281	28	40	38	141	310	446
peak23610	26	18	18	171	98	152	12	33	32	99	168	189
peak23611	47	19	60	288	157	167	32	75	88	137	314	357
peak23612	48	20	51	104	56	92	55	46	77	76	104	160
peak23613	203	46	165	389	226	343	200	182	243	666	373	638
peak23614	206	127	192	1265	580	834	245	350	405	991	1480	2013
peak23615	146	83	135	438	216	242	140	215	232	279	416	695
peak23616	654	217	493	1746	943	1573	695	774	927	2491	2160	3451
peak23617	59	29	25	54	33	33	63	71	50	95	60	91
peak23618	69	19	75	140	96	132	83	67	95	219	151	280
peak23619	133	76	164	1840	1012	1642	268	297	288	1808	1868	2725
peak23620	94	25	92	186	79	159	69	80	90	127	193	272
peak23621	74	74	65	330	105	228	70	68	126	177	261	330
peak23622	2434	1718	1828	1979	1306	1174	2047	2651	2529	1090	1459	1930
peak23623	1556	1099	1194	2381	1600	1179	1572	1680	1725	1466	1977	2389
peak23624	858	616	649	535	357	373	710	878	891	434	466	684
peak23625	14	29	38	82	45	24	46	44	51	54	86	101
peak23626	33	16	36	131	90	68	21	57	27	61	77	156
peak23627	16	0	8	165	57	133	7	21	19	199	133	234
peak23628	42	15	33	707	229	613	43	48	52	893	767	904
peak23629	24	2	26	337	105	261	29	20	22	318	296	360
peak23630	142	93	147	361	184	195	132	172	132	197	328	381
peak23631	54	11	48	165	87	118	45	94	83	125	167	210
peak23632	20	6	8	134	70	100	11	26	10	82	95	111
peak23633	4	14	4	79	67	78	2	14	10	72	69	75
peak23634	515	369	343	537	386	299	398	421	444	349	374	511
peak23635	21	10	11	90	52	84	15	19	44	76	77	144
peak23636	71	42	50	119	53	85	34	51	82	52	84	115
peak23637	175	83	182	772	478	546	125	169	208	244	525	784
peak23638	14	13	7	34	20	34	8	7	10	92	34	61
peak23639	115	84	71	274	251	161	79	118	99	227	262	358
peak23640	584	351	483	2005	1259	1240	455	585	510	1055	1558	1937
peak23641	295	265	277	462	449	277	288	378	338	363	332	467
peak23642	168	151	159	200	147	138	178	164	208	171	171	262
peak23643	1157	926	1154	9024	6140	6042	990	1211	1220	5091	6416	9269
peak23644	8	0	11	83	45	65	10	17	7	47	107	108
peak23645	0	9	12	140	81	60	4	4	12	63	86	100
peak23646	36	18	38	297	201	194	48	37	25	170	235	273
peak23647	0	0	4	82	59	88	6	0	4	140	167	176
peak23648	26	10	33	209	146	91	15	26	31	95	120	190
peak23649	215	127	107	1682	1050	1083	182	136	191	960	1068	1634
peak23650	257	135	143	1049	704	697	225	266	312	560	737	951
peak23651	308	211	243	1694	1192	981	339	355	336	992	1352	1612
peak23652	122	105	104	162	95	96	104	143	131	133	149	178
peak23653	10	16	11	334	192	256	5	14	10	200	323	452
peak23654	101	54	86	123	148	117	79	134	106	291	102	203
peak23655	81	73	88	120	92	77	90	101	87	76	100	163
peak23656	40	16	39	316	224	249	35	61	69	162	375	334
peak23657	12	6	13	104	124	143	25	33	47	64	111	173
peak23658	154	129	149	172	70	98	100	129	124	122	97	123
peak23659	195	159	136	607	397	373	144	148	129	242	350	523
peak23660	4	20	11	129	73	74	9	4	10	36	69	143
peak23661	16	20	18	128	94	89	16	8	20	76	91	118
peak23662	41	15	25	237	139	153	4	25	26	115	141	240
peak23663	16	14	11	124	78	89	24	14	10	48	75	124
peak23664	106	58	76	306	253	179	74	73	63	186	235	294
peak23665	18	11	17	121	68	65	23	24	31	96	112	141
peak23666	10	8	11	106	88	71	8	6	10	58	69	74
peak23667	30	30	21	187	97	134	41	21	47	74	114	159
peak23668	98	52	62	353	256	254	62	85	83	213	289	310
peak23669	31	14	20	176	94	126	32	19	37	74	134	123
peak23670	34	14	24	486	283	353	20	38	36	278	439	593
peak23671	52	30	54	174	97	109	48	67	66	75	131	149
peak23672	64	57	61	827	570	549	72	112	112	411	801	904
peak23673	157	100	88	811	600	581	91	125	83	335	462	672
peak23674	94	63	70	1058	681	534	118	104	74	413	620	804
peak23675	188	130	168	757	442	510	150	138	161	298	481	612
peak23676	26	14	27	175	119	178	28	29	43	107	193	286
peak23677	8	9	12	201	116	127	5	8	18	80	96	130
peak23678	5	0	2	144	77	78	4	2	4	57	98	103
peak23679	227	162	174	4861	2852	2896	193	169	164	2153	2659	3582
peak23680	6	0	2	19	28	29	12	4	12	67	31	47
peak23681	30	19	21	191	101	144	32	52	39	148	198	284
peak23682	45	28	47	82	47	87	97	87	102	59	107	144
peak23683	79	12	52	113	53	124	82	98	77	64	133	111
peak23684	35	20	50	68	56	82	46	81	60	50	122	125
peak23685	38	6	36	109	61	70	38	76	48	53	101	140
peak23686	42	10	34	125	47	107	59	67	48	58	113	181
peak23687	258	216	196	1000	640	594	307	245	232	517	735	904
peak23688	125	124	118	246	174	141	159	182	109	173	188	246
peak23689	104	51	87	468	267	258	128	137	93	223	353	313
peak23690	199	206	237	1005	642	621	274	322	276	579	775	904
peak23691	39	38	35	112	67	60	36	69	53	57	87	107
peak23692	170	110	157	586	322	331	169	250	192	455	589	754
peak23693	92	57	88	222	186	162	118	139	156	190	237	339
peak23694	182	134	141	1056	531	559	204	282	254	587	912	1153
peak23695	149	120	128	1649	1149	1024	165	227	213	1201	1678	2086
peak23696	171	90	114	140	91	95	131	183	163	90	123	169
peak23697	101	68	96	803	550	557	108	120	111	458	667	853
peak23698	36	44	39	2918	2004	2068	38	52	64	1541	2207	3748
peak23699	90	84	76	531	410	370	63	92	88	358	466	569
peak23700	118	92	102	1753	1253	1217	100	126	125	686	1111	1391
peak23701	192	105	148	1528	923	1065	116	169	159	543	961	1231
peak23702	208	146	150	1499	951	1011	212	284	219	757	1195	1422
peak23703	202	93	149	224	141	152	153	174	203	114	167	184
peak23704	17	9	23	202	161	147	29	34	28	118	156	280
peak23705	55	39	40	211	127	119	34	40	51	101	150	205
peak23706	192	131	158	5180	3643	3120	195	262	234	3333	3848	5432
peak23707	376	244	277	4965	3364	2938	384	415	419	2922	3523	4506
peak23708	1484	1027	1058	1815	1370	1182	1250	1393	1241	965	1230	1421
peak23709	4	0	4	146	127	106	5	0	6	44	83	92
peak23710	46	38	39	192	120	96	47	47	79	96	152	185
peak23711	24	65	54	279	176	158	51	55	46	171	230	257
peak23712	25	25	26	101	71	71	28	24	26	50	107	96
peak23713	16	8	28	201	118	136	12	25	23	84	129	176
peak23714	45	20	34	141	58	76	33	33	26	53	63	93
peak23715	26	24	29	382	182	243	33	38	39	198	225	312
peak23716	7	5	2	131	155	133	8	17	13	131	106	173
peak23717	6	0	2	146	96	101	9	20	14	119	118	279
peak23718	149	91	120	486	340	349	188	253	202	387	437	472
peak23719	189	95	168	121	96	92	191	198	194	119	136	132
peak23720	140	83	104	193	78	129	138	149	161	107	119	187
peak23721	72	41	67	334	204	275	174	200	122	908	469	570
peak23722	173	87	145	114	93	110	179	246	241	111	160	216
peak23723	744	401	593	7425	4085	5226	812	1058	887	5111	7479	9212
peak23724	659	296	557	5934	3145	4326	655	860	909	3281	5174	6888
peak23725	426	213	378	1512	898	1257	425	524	490	880	1292	1698
peak23726	1117	605	957	6598	3382	4597	1063	1325	1402	3549	5516	7204
peak23727	164	96	187	161	80	153	221	241	224	106	167	235
peak23728	103	52	94	146	103	130	131	132	166	81	167	202
peak23729	180	93	184	328	131	193	235	279	266	210	257	344
peak23730	164	89	110	212	130	149	181	231	218	148	185	250
peak23731	8	8	6	220	118	165	8	6	19	109	197	276
peak23732	56	55	59	154	116	104	72	79	84	89	99	184
peak23733	150	88	134	165	152	135	192	168	194	79	143	192
peak23734	158	90	137	390	261	190	194	183	207	248	274	412
peak23735	628	483	494	1476	1205	924	488	566	488	1102	1051	1376
peak23736	92	74	111	648	415	518	121	144	94	612	786	960
peak23737	25	4	18	37	31	42	13	21	23	57	50	123
peak23738	2	0	2	53	30	51	4	8	6	116	57	73
peak23739	83	52	76	220	68	112	67	86	79	95	109	180
peak23740	46	46	57	217	97	158	31	63	56	80	134	187
peak23741	73	24	47	183	114	130	35	38	69	70	132	152
peak23742	89	63	45	207	118	160	72	64	67	52	146	207
peak23743	58	10	35	281	159	168	37	55	50	106	197	286
peak23744	79	43	31	661	328	414	43	47	61	217	341	522
peak23745	184	90	137	1405	1007	1145	184	193	199	834	1274	1423
peak23746	30	16	21	189	141	162	17	32	32	100	144	231
peak23747	6	8	16	37	22	45	9	26	13	68	32	31
peak23748	2	8	7	45	38	43	8	27	13	80	58	59
peak23749	86	87	130	104	109	115	100	151	109	115	103	171
peak23750	36	21	39	723	418	478	51	64	73	309	512	708
peak23751	124	76	106	770	412	660	109	186	149	335	551	980
peak23752	78	48	105	623	352	507	76	58	116	237	456	668
peak23753	84	46	84	1068	814	662	96	90	100	818	881	1325
peak23754	64	33	30	183	139	136	63	64	39	104	108	137
peak23755	8	4	6	132	54	82	7	8	4	47	101	108
peak23756	231	183	225	705	575	500	257	323	281	489	586	862
peak23757	29	28	35	451	302	292	33	70	85	336	477	597
peak23758	9	6	16	106	67	72	15	15	10	68	67	150
peak23759	134	98	92	163	146	105	92	117	129	115	125	209
peak23760	75	47	57	1113	690	660	46	42	39	484	659	932
peak23761	268	161	188	1168	708	755	162	253	174	436	634	981
peak23762	140	97	86	825	519	596	136	109	136	265	448	648
peak23763	131	105	142	263	159	218	161	189	199	126	260	376
peak23764	94	68	86	794	435	555	47	48	80	427	558	780
peak23765	419	225	293	4262	2395	2785	438	364	400	1669	2712	3900
peak23766	9	8	2	114	73	61	4	10	9	38	89	91
peak23767	35	22	34	172	113	99	46	42	36	80	106	140
peak23768	52	28	34	261	193	150	32	36	31	150	180	195
peak23769	19	10	15	140	106	84	30	25	22	58	93	102
peak23770	54	65	37	132	92	78	73	51	46	77	72	125
peak23771	97	61	72	220	172	139	76	80	99	146	146	210
peak23772	37	35	56	463	352	388	35	58	63	370	449	635
peak23773	114	75	101	463	301	340	142	121	152	327	423	606
peak23774	255	129	226	392	289	324	277	311	349	267	316	447
peak23775	16	5	2	120	68	88	18	3	5	41	104	130
peak23776	34	26	24	351	258	252	26	38	45	146	201	514
peak23777	6	2	0	310	177	184	6	8	2	125	194	243
peak23778	126	78	109	1164	840	757	95	105	81	425	593	800
peak23779	113	52	74	437	263	265	66	59	56	111	155	261
peak23780	14	16	33	114	130	146	11	29	6	91	65	158
peak23781	15	14	11	186	107	154	13	6	11	79	118	174
peak23782	24	18	42	146	177	165	22	33	29	462	147	287
peak23783	16	2	25	152	84	107	29	20	13	214	147	192
peak23784	81	28	41	309	195	191	43	61	51	130	198	227
peak23785	144	135	124	438	296	295	140	178	162	301	341	455
peak23786	808	642	611	3155	2103	1797	653	720	669	1569	2142	2892
peak23787	8	4	10	40	35	22	25	53	25	86	102	189
peak23788	8	14	11	50	41	28	22	23	36	82	124	178
peak23789	245	147	165	1355	911	904	363	316	474	1151	1579	2305
peak23790	417	285	372	265	173	148	614	737	693	305	372	483
peak23791	858	619	764	1350	934	774	1445	1443	1588	1422	1731	2145
peak23792	537	357	397	365	327	219	1089	1135	1071	464	451	674
peak23793	3645	2487	2702	7771	4908	5041	5841	5729	6251	7671	9766	13037
peak23794	360	251	335	492	327	296	787	807	686	520	670	974
peak23795	2178	1559	1701	2193	1367	1277	3431	3627	3876	2292	2727	3645
peak23796	86	82	79	74	74	76	127	148	214	131	153	210
peak23797	160	129	221	180	120	148	223	377	365	208	211	419
peak23798	153	157	194	445	463	464	236	312	285	613	650	1237
peak23799	55	69	97	259	163	145	53	101	76	110	118	237
peak23800	26	21	13	130	81	69	42	36	20	61	121	157
peak23801	46	52	34	132	129	82	52	39	32	67	79	147
peak23802	2594	2002	2320	1560	1161	979	2462	2989	2467	1413	1296	1859
peak23803	643	407	475	715	485	568	612	607	590	299	482	664
peak23804	646	357	438	495	378	354	479	569	662	262	291	520
peak23805	4062	2848	3483	17781	12430	12913	3965	3875	3739	7896	11871	15517
peak23806	1781	1251	1435	3343	2100	2363	1630	1573	1633	1413	2077	2844
peak23807	246	168	201	1702	1108	1076	273	260	253	1068	1161	1593
peak23808	477	304	354	1512	1027	1049	433	364	426	667	1126	1508
peak23809	30	32	58	133	140	115	17	58	22	142	156	235
peak23810	428	262	310	3947	2439	2568	367	386	443	1572	2434	3722
peak23811	885	546	587	6040	4076	4259	718	669	785	2538	4319	5957
peak23812	96	75	70	316	218	191	102	89	112	135	167	326
peak23813	96	66	75	160	175	204	95	130	67	175	156	208
peak23814	183	173	258	523	388	534	265	396	299	501	603	983
peak23815	23	12	38	498	274	350	28	37	49	265	392	502
peak23816	22	9	18	226	120	169	18	21	18	104	176	247
peak23817	221	159	194	486	370	329	303	358	296	460	529	659
peak23818	311	268	270	588	382	451	383	511	400	562	574	882
peak23819	164	111	138	1274	791	811	194	247	199	584	844	1181
peak23820	47	19	29	325	196	248	43	53	25	195	234	352
peak23821	36	32	10	322	223	222	37	35	42	168	211	299
peak23822	27	27	26	498	340	340	41	61	35	258	271	492
peak23823	25	8	27	117	93	74	42	21	32	70	96	139
peak23824	6	8	4	182	96	106	11	16	12	99	149	182
peak23825	14	14	16	243	134	118	39	30	12	115	166	230
peak23826	37	13	14	244	178	193	21	42	46	217	276	354
peak23827	13	8	9	72	60	68	19	20	12	63	125	116
peak23828	35	8	11	138	57	72	6	20	16	46	71	107
peak23829	66	48	67	278	212	177	96	97	110	218	253	384
peak23830	46	45	54	117	103	81	43	66	48	62	104	164
peak23831	465	375	384	3685	2819	2548	464	492	434	2657	2899	4643
peak23832	45	42	59	334	253	278	55	72	63	169	262	360
peak23833	73	40	54	128	83	77	58	76	75	93	92	137
peak23834	213	188	206	154	211	182	232	277	300	220	221	280
peak23835	162	113	140	151	210	177	192	204	183	209	143	192
peak23836	168	111	178	110	179	119	181	185	226	154	121	162
peak23837	309	182	242	382	192	224	259	300	299	220	228	327
peak23838	317	272	239	1335	1065	735	376	455	410	789	1088	1221
peak23839	341	255	246	169	111	109	260	318	242	135	153	162
peak23840	36	25	18	402	238	184	29	39	38	130	251	316
peak23841	21	20	16	168	79	103	10	14	11	64	122	139
peak23842	111	38	56	106	66	55	76	81	86	158	233	328
peak23843	17	9	18	364	242	222	15	33	29	258	304	449
peak23844	104	76	101	559	378	367	125	153	166	346	536	800
peak23845	123	61	64	637	420	390	101	91	89	408	544	724
peak23846	121	71	84	1012	675	589	145	142	98	723	636	1269
peak23847	515	367	326	1182	801	702	482	430	485	933	829	1236
peak23848	88	66	53	171	103	83	73	79	97	97	126	160
peak23849	91	65	68	133	53	63	59	88	99	50	92	102
peak23850	7	6	13	174	93	117	4	8	14	76	89	115
peak23851	17	19	13	190	107	111	12	13	10	65	93	150
peak23852	67	57	81	203	172	162	83	84	67	153	190	308
peak23853	33	4	34	113	46	104	36	25	32	133	134	132
peak23854	236	117	153	465	268	265	218	235	232	339	413	459
peak23855	59	44	50	164	159	147	42	46	62	78	108	181
peak23856	37	52	29	525	365	301	43	45	31	279	316	574
peak23857	192	168	154	658	443	377	113	124	146	282	436	618
peak23858	463	314	333	588	333	367	317	416	397	257	339	465
peak23859	251	203	239	1657	1000	1053	233	369	275	1011	1391	1785
peak23860	67	72	59	129	108	102	64	109	81	134	122	184
peak23861	54	31	42	380	219	191	46	51	49	213	286	376
peak23862	99	85	85	489	389	347	96	100	94	340	428	576
peak23863	222	204	192	519	408	355	227	243	235	361	456	547
peak23864	212	139	179	200	167	143	168	256	211	128	160	199
peak23865	565	426	433	1083	735	689	483	588	580	708	967	1173
peak23866	63	19	25	147	122	76	52	60	38	84	110	185
peak23867	51	59	59	418	356	294	52	85	61	243	331	456
peak23868	188	132	170	161	128	97	172	197	155	143	105	117
peak23869	114	47	73	233	158	138	66	95	73	106	161	169
peak23870	12	8	7	104	85	100	5	6	18	58	62	87
peak23871	231	191	209	443	301	281	180	281	255	385	373	564
peak23872	474	361	348	556	368	329	438	498	500	314	422	603
peak23873	52	65	55	1685	1168	1110	42	67	74	1009	1268	2042
peak23874	97	78	77	1126	696	626	103	111	128	596	802	1095
peak23875	126	52	68	498	298	326	91	105	123	337	403	577
peak23876	42	37	26	89	85	54	41	54	44	94	85	129
peak23877	44	25	25	134	83	66	50	64	45	79	87	141
peak23878	25	15	25	222	212	251	40	41	30	184	199	257
peak23879	205	139	179	248	185	191	147	242	239	138	170	317
peak23880	222	144	184	596	413	471	200	198	240	413	578	704
peak23881	385	228	274	521	284	274	274	336	374	334	378	473
peak23882	53	44	56	101	75	68	54	80	74	78	65	83
peak23883	331	279	353	879	547	554	320	415	461	550	590	880
peak23884	136	171	153	88	72	103	129	205	176	58	86	139
peak23885	157	106	101	705	471	448	142	216	143	445	541	757
peak23886	172	111	181	825	708	624	176	180	173	668	798	1163
peak23887	93	89	88	335	379	339	66	119	97	310	351	686
peak23888	108	56	87	241	119	141	95	116	114	137	143	241
peak23889	24	25	41	261	156	154	44	49	37	165	175	341
peak23890	28	6	18	74	56	42	15	20	24	34	96	94
peak23891	20	32	17	242	193	187	24	22	49	160	238	272
peak23892	19	22	13	72	72	51	12	26	17	61	81	133
peak23893	99	66	76	920	508	569	107	99	98	322	562	807
peak23894	70	42	43	351	181	185	63	81	87	139	229	291
peak23895	130	43	96	1370	746	890	114	108	114	519	808	1089
peak23896	71	50	48	352	189	241	57	77	60	161	229	248
peak23897	21	25	30	504	284	307	20	20	29	210	374	478
peak23898	54	15	30	226	116	150	23	40	46	166	217	228
peak23899	29	18	16	117	74	56	35	40	40	84	92	139
peak23900	32	12	17	210	164	119	14	15	25	83	104	241
peak23901	107	79	110	299	217	247	87	109	98	241	238	354
peak23902	565	375	499	5342	3886	3755	568	556	616	2891	3504	4937
peak23903	103	88	112	1005	653	703	136	107	130	468	600	1023
peak23904	9	4	31	82	65	127	12	7	10	93	73	110
peak23905	163	133	122	412	354	320	167	202	177	276	311	495
peak23906	693	439	496	1291	807	795	539	551	591	745	829	1058
peak23907	46	22	38	186	85	143	50	78	66	157	177	230
peak23908	57	16	38	128	105	198	61	60	56	312	252	286
peak23909	89	6	70	338	237	335	95	138	98	761	414	636
peak23910	7	10	10	35	33	46	18	9	37	85	67	94
peak23911	364	246	354	1885	1109	1574	368	533	469	1262	1971	2509
peak23912	88	62	84	1066	715	904	128	117	129	767	1073	1450
peak23913	144	127	122	847	583	474	137	212	150	414	547	942
peak23914	431	244	360	332	324	239	247	294	243	217	251	344
peak23915	215	114	226	395	282	379	98	152	172	242	320	386
peak23916	1382	968	1101	5386	4033	4047	1073	1027	1188	1981	2941	4013
peak23917	145	80	118	179	137	132	100	128	113	77	82	120
peak23918	148	71	110	1915	1018	1365	104	204	164	942	1623	2127
peak23919	141	54	115	964	477	690	144	208	197	560	874	1036
peak23920	71	39	50	243	100	104	84	104	99	142	206	232
peak23921	30	19	21	440	196	316	44	51	45	260	391	581
peak23922	78	38	92	104	59	77	108	118	123	84	145	147
peak23923	94	24	76	343	135	243	100	116	103	212	333	370
peak23924	106	44	82	156	66	118	76	76	85	95	139	153
peak23925	231	113	232	835	345	556	241	330	311	253	650	715
peak23926	41	29	62	175	85	176	63	52	62	118	232	252
peak23927	14	13	20	171	77	144	6	20	13	75	149	152
peak23928	36	21	32	136	50	102	18	27	30	51	94	159
peak23929	342	274	228	228	152	157	269	355	309	242	204	245
peak23930	323	238	253	352	241	161	277	398	354	183	276	378
peak23931	109	82	116	403	313	197	103	96	122	241	298	420
peak23932	333	230	268	2335	1363	1505	359	435	402	1185	1610	1991
peak23933	12	8	4	60	74	67	12	8	13	81	131	116
peak23934	311	193	234	563	572	474	247	358	267	463	400	437
peak23935	625	406	427	353	302	324	470	586	515	363	320	395
peak23936	1876	1166	1383	2224	2353	1612	1356	1665	1586	1736	1575	1861
peak23937	950	506	754	2724	2856	2090	772	837	769	2074	2134	2439
peak23938	206	99	153	710	499	493	185	248	207	347	545	778
peak23939	118	86	95	444	342	257	94	117	85	246	321	431
peak23940	285	166	174	273	186	204	231	217	234	187	217	257
peak23941	819	630	654	6982	4655	4511	736	816	911	3598	4943	6317
peak23942	735	515	641	852	567	569	646	702	830	444	690	768
peak23943	391	293	319	383	274	198	360	453	469	211	295	349
peak23944	759	557	639	684	638	490	659	773	747	419	521	643
peak23945	908	599	731	1177	1222	832	789	819	911	1072	892	1058
peak23946	487	376	396	268	165	161	544	457	533	159	183	274
peak23947	93	102	101	224	160	176	113	124	104	179	222	288
peak23948	85	100	119	224	181	173	121	142	112	163	165	259
peak23949	120	93	119	350	232	244	126	123	151	186	334	394
peak23950	27	25	24	214	179	163	35	41	42	88	175	242
peak23951	123	77	140	174	153	148	135	197	133	123	194	238
peak23952	14	10	12	127	87	110	18	16	14	116	139	181
peak23953	74	34	58	645	411	470	68	96	93	321	511	633
peak23954	290	203	205	1409	860	961	265	283	280	562	966	1261
peak23955	42	23	42	202	135	143	38	64	49	87	124	218
peak23956	94	25	80	573	359	391	72	101	97	253	410	629
peak23957	157	88	114	392	216	243	148	154	133	192	286	387
peak23958	148	119	139	213	221	138	149	182	139	180	165	200
peak23959	110	115	118	295	210	192	124	208	135	151	208	308
peak23960	129	76	125	237	144	100	126	142	135	130	165	215
peak23961	24	22	26	99	79	64	18	30	20	58	64	102
peak23962	96	73	70	272	210	194	131	98	114	156	274	371
peak23963	172	70	93	231	198	248	177	160	188	263	243	316
peak23964	117	59	84	361	332	323	94	155	112	331	454	470
peak23965	131	48	78	148	93	75	69	151	121	88	149	182
peak23966	234	128	161	1442	912	930	197	200	219	778	1274	1783
peak23967	33	7	17	125	50	92	30	41	46	65	143	164
peak23968	17	3	4	42	32	53	10	19	9	81	37	56
peak23969	114	56	117	400	265	251	105	117	108	311	323	511
peak23970	531	369	350	1220	815	702	542	564	562	677	842	1204
peak23971	592	500	474	444	285	228	560	607	619	291	327	414
peak23972	898	738	658	571	410	371	903	998	980	344	515	543
peak23973	85	55	67	682	555	484	54	56	69	344	560	617
peak23974	239	172	224	991	823	717	197	237	254	527	837	1106
peak23975	191	149	141	340	260	207	153	163	178	199	250	340
peak23976	318	311	310	4726	3433	3242	269	410	335	3166	3863	4561
peak23977	79	81	62	223	208	177	39	77	82	134	197	356
peak23978	137	101	96	721	498	481	119	144	131	477	605	639
peak23979	93	86	78	137	100	63	68	90	102	89	86	119
peak23980	175	135	120	2277	1606	1459	122	120	175	966	1503	2007
peak23981	38	28	78	759	280	377	67	66	75	226	332	551
peak23982	124	84	129	1706	801	1053	106	122	133	618	966	1161
peak23983	112	60	68	800	427	570	50	90	98	266	525	670
peak23984	20	10	10	102	60	98	16	22	15	59	68	147
peak23985	91	52	88	598	475	407	100	78	74	433	526	765
peak23986	225	156	209	634	414	385	289	280	294	335	444	618
peak23987	420	292	312	1029	648	720	331	378	369	462	799	982
peak23988	156	130	134	287	194	196	152	145	156	119	214	212
peak23989	344	223	241	959	544	555	278	306	367	420	630	680
peak23990	263	177	271	820	510	502	314	266	323	319	523	657
peak23991	30	38	55	169	170	153	24	43	48	119	186	285
peak23992	16	9	20	144	78	113	30	18	14	95	121	140
peak23993	20	12	8	61	78	42	17	16	8	60	71	106
peak23994	26	14	10	321	270	221	28	22	20	168	269	292
peak23995	324	218	165	2820	1671	1916	280	239	310	1320	1766	2739
peak23996	159	97	157	485	330	337	182	209	180	320	493	635
peak23997	121	54	90	200	144	121	69	99	104	160	224	327
peak23998	75	69	76	294	259	224	84	129	104	270	267	429
peak23999	43	50	33	285	191	186	40	37	46	195	231	327
peak24000	35	47	40	264	116	148	37	61	72	143	197	243
peak24001	129	120	96	612	334	336	138	145	183	432	437	659
peak24002	72	50	49	206	119	121	78	90	84	131	165	250
peak24003	127	69	79	288	149	165	96	146	118	111	174	261
peak24004	112	62	108	1066	639	652	112	149	125	542	789	1140
peak24005	12	4	8	128	70	106	9	27	8	168	181	183
peak24006	34	17	27	390	208	283	38	43	57	331	392	620
peak24007	43	31	42	262	179	158	39	38	51	130	234	255
peak24008	30	16	17	117	91	63	12	18	36	81	105	117
peak24009	8	11	6	116	80	66	5	13	12	43	69	86
peak24010	160	118	120	190	193	146	168	191	174	174	164	200
peak24011	372	205	285	372	439	340	323	382	339	255	330	361
peak24012	133	86	120	133	107	93	134	145	120	94	103	169
peak24013	499	304	311	1155	747	698	426	481	421	643	823	1133
peak24014	497	259	342	1089	1093	778	419	482	357	879	812	886
peak24015	122	105	129	1077	720	676	148	117	152	566	710	1035
peak24016	125	59	66	290	210	174	129	98	118	80	133	225
peak24017	38	65	42	506	353	332	67	58	99	191	282	418
peak24018	8	1	7	132	52	95	6	5	1	44	59	97
peak24019	66	50	44	386	216	214	52	82	62	190	279	394
peak24020	100	76	75	279	216	202	89	104	74	139	179	316
peak24021	129	96	85	201	170	130	109	117	110	131	178	200
peak24022	111	62	100	884	507	551	76	92	84	525	720	1022
peak24023	50	22	38	429	259	296	18	45	42	192	238	375
peak24024	12	10	13	112	69	70	17	15	14	26	55	81
peak24025	26	23	34	190	125	137	36	27	20	99	111	128
peak24026	24	15	26	603	434	418	33	27	31	289	370	556
peak24027	18	12	8	463	361	404	19	24	27	240	312	518
peak24028	20	27	29	227	140	147	26	17	19	135	127	290
peak24029	74	52	42	110	104	59	67	68	69	71	110	127
peak24030	38	30	49	449	313	386	53	51	48	317	408	532
peak24031	369	287	303	1144	1023	822	402	524	405	836	1041	1507
peak24032	278	177	206	156	123	91	223	233	207	163	116	177
peak24033	448	320	334	1389	973	793	430	521	448	950	1116	1386
peak24034	291	163	235	846	583	538	315	360	421	479	655	922
peak24035	772	632	627	793	481	455	828	854	851	551	627	831
peak24036	758	569	463	11105	7837	6809	657	727	730	6277	9215	12090
peak24037	29	15	29	469	318	303	22	48	21	327	424	549
peak24038	79	72	38	591	408	388	54	67	79	266	366	537
peak24039	68	22	35	130	119	53	39	29	41	78	105	140
peak24040	154	115	125	544	387	388	133	131	172	216	464	552
peak24041	174	115	140	257	179	168	151	184	186	135	191	258
peak24042	14	15	32	266	200	196	27	21	23	74	147	204
peak24043	77	50	62	364	262	210	57	58	69	151	294	356
peak24044	76	49	71	172	110	86	83	94	89	68	97	157
peak24045	120	70	88	1592	1116	1076	110	127	128	786	1177	1514
peak24046	103	53	84	299	151	168	91	121	69	153	139	233
peak24047	142	107	94	259	188	194	109	129	121	122	173	188
peak24048	123	57	65	513	312	280	137	161	119	392	439	631
peak24049	117	121	101	119	71	85	132	154	155	96	113	157
peak24050	31	21	36	224	139	135	38	52	63	127	146	196
peak24051	84	43	55	883	689	691	70	49	85	457	735	1037
peak24052	62	29	36	140	89	78	57	67	47	90	100	94
peak24053	37	36	39	95	50	52	27	43	29	44	106	83
peak24054	80	64	51	139	92	88	52	63	61	99	89	131
peak24055	8	4	10	121	63	88	6	12	6	88	132	179
peak24056	490	504	550	497	303	264	494	480	522	265	307	405
peak24057	1377	923	1057	2973	1975	1834	1011	1295	1403	1761	2145	2937
peak24058	48	41	43	26	50	36	22	45	37	79	29	77
peak24059	131	122	117	563	442	345	133	155	119	329	395	686
peak24060	50	26	45	192	154	147	52	47	31	146	164	255
peak24061	1	2	15	127	56	85	8	8	6	82	87	161
peak24062	827	548	636	824	681	594	801	768	715	495	580	822
peak24063	1612	1114	1114	580	506	465	1271	1364	1318	378	501	607
peak24064	2365	1775	1953	892	968	600	2323	2540	2412	758	760	793
peak24065	2134	1596	1552	881	567	498	1745	1924	1849	559	662	747
peak24066	14	6	19	139	118	97	27	30	26	128	135	244
peak24067	123	96	100	379	239	205	96	107	116	225	337	450
peak24068	191	167	183	850	723	669	251	225	285	502	932	1415
peak24069	237	161	208	646	601	550	246	289	329	458	727	1032
peak24070	522	451	575	5300	4148	4606	593	714	737	2675	4884	7418
peak24071	32	28	41	280	256	275	24	69	34	304	383	582
peak24072	30	11	23	140	159	160	43	46	41	186	134	158
peak24073	71	28	49	69	72	69	74	100	48	63	81	94
peak24074	45	42	72	114	157	157	98	93	72	152	126	152
peak24075	21	17	4	53	87	71	15	38	16	76	74	113
peak24076	519	435	543	5217	3906	3789	765	846	771	3923	5613	7015
peak24077	241	185	223	745	574	467	267	360	340	628	855	892
peak24078	90	73	80	149	85	80	130	114	161	109	205	255
peak24079	42	29	36	211	156	193	62	87	45	118	269	309
peak24080	92	89	97	258	171	219	120	160	158	200	348	343
peak24081	121	75	99	385	230	221	88	163	145	218	315	435
peak24082	177	121	188	320	195	273	185	283	293	245	447	439
peak24083	114	58	102	147	134	120	124	166	163	102	163	187
peak24084	192	107	191	2627	2127	2158	169	223	222	1591	2872	3244
peak24085	22	16	30	153	82	115	32	24	38	46	110	148
peak24086	33	24	42	553	349	389	39	47	42	346	427	493
peak24087	40	31	32	445	301	290	38	67	30	255	346	372
peak24088	26	21	17	600	429	371	22	19	32	231	392	576
peak24089	47	38	24	133	76	93	51	49	43	54	73	110
peak24090	51	25	14	634	450	445	28	25	28	222	341	582
peak24091	41	40	20	656	421	412	33	46	53	272	390	437
peak24092	49	31	38	256	131	155	27	54	59	75	156	181
peak24093	48	26	15	305	205	197	24	44	33	123	214	268
peak24094	2577	1904	1756	1277	993	848	2352	2313	2349	695	772	1101
peak24095	1410	978	955	3299	2285	1967	1115	1175	1264	1622	2002	3186
peak24096	284	193	201	3038	2097	1824	233	264	239	1558	1871	3183
peak24097	64	71	71	249	206	189	66	77	70	167	246	319
peak24098	4	10	5	147	81	62	9	4	0	41	99	114
peak24099	55	30	40	921	575	675	45	84	47	431	558	872
peak24100	29	21	19	199	107	123	32	58	18	125	123	192
peak24101	70	36	23	361	155	271	59	46	46	216	311	490
peak24102	39	23	44	191	76	127	57	42	37	81	99	198
peak24103	100	47	64	231	102	204	60	103	82	120	147	282
peak24104	105	33	59	313	120	209	124	112	150	113	191	231
peak24105	62	36	55	575	308	406	86	92	97	237	405	518
peak24106	15	6	20	184	60	93	14	27	16	82	112	106
peak24107	17	14	9	180	121	162	22	12	9	120	188	184
peak24108	140	98	112	1530	699	1171	136	173	130	669	1171	1481
peak24109	108	42	101	2323	1178	1849	140	122	137	1178	1954	2145
peak24110	208	132	187	337	314	404	237	317	265	329	450	452
peak24111	128	54	104	84	64	86	141	188	179	112	78	100
peak24112	185	116	157	433	324	396	234	287	304	458	471	662
peak24113	49	42	62	217	147	176	50	71	74	167	268	313
peak24114	481	397	406	818	566	554	565	683	532	559	938	1119
peak24115	40	20	24	74	48	67	32	68	51	123	135	240
peak24116	63	44	34	87	68	68	44	127	102	103	151	182
peak24117	51	27	16	139	100	117	46	32	37	89	117	160
peak24118	267	169	196	1270	739	757	258	345	392	576	838	1324
peak24119	91	83	77	705	442	376	111	116	120	302	451	659
peak24120	96	49	47	151	128	127	87	93	105	114	131	235
peak24121	23	16	29	173	117	108	24	51	55	94	87	177
peak24122	74	66	69	341	211	302	125	117	107	247	273	506
peak24123	53	20	31	131	59	79	38	44	40	50	71	118
peak24124	139	82	120	1617	1047	1002	157	124	139	722	892	1334
peak24125	13	8	18	108	64	65	8	10	11	55	63	95
peak24126	21	8	10	392	252	215	15	20	13	166	210	342
peak24127	137	80	139	230	107	120	117	124	185	132	174	179
peak24128	252	141	185	353	199	250	267	263	259	235	245	337
peak24129	10	8	24	154	91	119	14	29	27	78	96	163
peak24130	272	126	233	869	483	675	343	339	303	391	556	784
peak24131	288	136	185	342	160	204	226	253	265	176	307	322
peak24132	47	16	38	330	173	256	72	66	70	161	187	347
peak24133	51	14	34	201	115	172	65	66	49	113	164	271
peak24134	79	40	66	164	118	153	71	52	70	67	97	187
peak24135	144	103	135	178	116	110	144	157	172	128	168	231
peak24136	47	44	37	535	357	344	43	35	23	322	405	500
peak24137	229	184	147	684	482	449	183	163	219	334	443	616
peak24138	9	30	17	668	454	466	21	32	21	400	579	834
peak24139	180	89	129	424	321	265	137	133	153	242	346	519
peak24140	32	17	14	182	95	115	16	13	33	36	102	144
peak24141	31	23	14	293	147	218	37	37	47	112	157	257
peak24142	434	201	309	2976	1610	1818	347	370	371	1545	2030	2425
peak24143	69	24	61	1043	516	633	58	54	40	812	645	674
peak24144	2	0	0	110	65	86	14	6	6	97	100	257
peak24145	88	46	69	650	415	409	51	111	138	296	544	877
peak24146	57	50	45	1127	666	862	65	91	99	552	827	1489
peak24147	45	34	69	308	178	226	63	67	83	174	226	272
peak24148	78	44	48	297	244	293	112	114	91	164	242	516
peak24149	206	126	163	1453	816	1058	261	247	268	773	1124	1896
peak24150	49	30	33	120	52	148	69	56	57	90	158	157
peak24151	54	24	36	322	142	235	68	53	78	207	352	437
peak24152	48	28	29	240	82	247	43	56	67	133	232	343
peak24153	142	70	92	159	87	109	115	165	132	101	108	144
peak24154	327	177	242	457	214	244	288	287	301	194	332	395
peak24155	103	36	71	221	149	112	87	66	72	97	144	193
peak24156	46	34	43	225	144	140	57	59	58	119	224	207
peak24157	51	39	59	857	571	579	44	49	69	311	488	660
peak24158	180	126	151	1039	603	665	170	153	162	393	563	622
peak24159	93	76	99	192	124	128	84	104	70	75	112	119
peak24160	32	27	31	180	135	170	33	31	32	90	130	150
peak24161	62	32	78	263	136	166	81	59	69	88	133	199
peak24162	55	34	55	384	249	239	51	43	35	106	227	330
peak24163	353	207	267	1314	707	905	214	216	293	584	811	959
peak24164	14	4	8	117	36	94	12	4	6	56	89	109
peak24165	944	587	797	3499	2468	2579	1099	1137	1180	1800	2949	3704
peak24166	418	228	333	312	149	207	452	401	435	195	284	308
peak24167	1839	1082	1567	4412	2578	3156	2093	2367	2326	2988	3920	4702
peak24168	697	482	464	5839	4246	3270	601	637	744	3309	3950	4455
peak24169	214	110	138	698	448	496	184	252	269	411	620	675
peak24170	19	4	13	48	28	45	27	19	11	118	23	64
peak24171	37	24	24	184	115	154	30	40	44	98	121	239
peak24172	115	62	88	251	210	153	127	121	114	108	139	229
peak24173	368	191	277	1786	1256	1250	289	313	324	743	1159	1511
peak24174	55	52	67	219	113	115	44	70	54	127	163	266
peak24175	10	9	14	209	67	149	7	11	20	95	183	244
peak24176	50	17	43	332	192	280	55	62	57	158	273	429
peak24177	88	20	62	240	87	194	91	81	95	128	204	248
peak24178	179	101	139	950	401	560	226	222	197	462	842	903
peak24179	36	21	31	36	29	33	32	90	48	71	75	56
peak24180	7	6	4	131	57	94	6	9	4	88	104	128
peak24181	19	6	10	111	28	77	7	12	8	59	116	135
peak24182	14	4	10	141	18	68	14	10	18	50	87	101
peak24183	28	23	58	1103	620	843	32	53	62	498	670	1267
peak24184	50	46	55	410	238	304	74	58	110	173	237	348
peak24185	226	108	151	544	274	416	201	202	180	300	362	492
peak24186	90	49	34	319	157	175	67	58	93	115	184	252
peak24187	96	75	82	642	321	406	150	119	134	213	317	548
peak24188	349	187	298	1808	954	1031	305	357	389	907	1252	1511
peak24189	32	17	10	192	110	93	44	38	21	59	117	186
peak24190	38	24	34	273	140	259	50	61	46	128	241	328
peak24191	79	34	98	507	287	551	79	152	101	343	615	630
peak24192	63	14	66	155	60	109	59	87	70	80	145	154
peak24193	51	38	57	214	136	173	40	59	68	164	221	318
peak24194	107	52	152	382	270	414	138	152	152	291	434	474
peak24195	130	42	86	985	548	915	118	140	131	691	1031	1222
peak24196	85	19	64	173	51	109	126	99	126	110	164	191
peak24197	78	49	87	410	268	383	68	75	89	293	448	595
peak24198	158	54	185	175	129	133	198	245	185	106	135	162
peak24199	52	8	39	154	60	125	32	40	55	71	162	138
peak24200	49	26	32	181	86	187	20	55	55	76	197	208
peak24201	260	175	221	924	540	696	246	271	275	535	727	866
peak24202	124	106	120	246	219	252	125	135	157	141	233	354
peak24203	460	263	332	2605	1260	1727	470	408	512	1149	1671	1951
peak24204	258	115	157	827	379	585	241	272	300	266	415	718
peak24205	58	33	44	189	59	130	90	95	65	71	120	158
peak24206	158	68	139	709	366	456	198	155	213	299	496	663
peak24207	53	33	52	124	46	74	44	43	55	45	67	103
peak24208	116	42	116	550	222	349	133	143	133	199	291	540
peak24209	38	12	16	179	84	112	22	33	33	79	90	179
peak24210	195	52	157	738	241	466	136	131	169	309	471	554
peak24211	243	97	177	2964	1197	2209	219	230	239	1261	1941	2886
peak24212	80	21	45	402	238	292	67	63	69	139	337	385
peak24213	30	7	18	144	68	66	25	17	29	60	67	92
peak24214	36	21	36	119	86	92	29	33	37	53	79	101
peak24215	17	15	24	274	166	157	31	37	39	167	186	288
peak24216	98	75	74	713	516	443	64	92	84	422	560	675
peak24217	55	34	38	397	280	269	23	32	35	149	203	280
peak24218	28	6	37	709	404	470	24	26	50	247	339	630
peak24219	36	24	20	330	230	277	25	14	31	151	214	351
peak24220	58	31	48	264	134	158	22	49	38	107	195	246
peak24221	21	4	6	176	97	128	3	12	11	75	113	151
peak24222	23	28	38	338	228	200	23	25	39	200	284	328
peak24223	28	14	30	151	114	119	24	20	34	92	129	178
peak24224	23	12	18	143	66	96	31	25	14	82	98	140
peak24225	92	35	43	788	591	604	79	72	51	430	573	857
peak24226	84	35	47	236	176	179	79	76	45	117	203	226
peak24227	275	181	192	4241	3026	2658	246	289	248	2175	2573	3480
peak24228	188	133	150	221	189	133	151	192	173	125	155	181
peak24229	25	6	20	331	155	238	17	32	37	146	223	262
peak24230	23	24	26	470	268	321	35	56	34	221	320	428
peak24231	89	73	83	673	409	423	72	81	73	335	425	557
peak24232	97	118	118	963	804	673	74	113	97	763	789	1007
peak24233	26	10	23	138	120	108	21	26	31	108	113	159
peak24234	139	115	164	1045	735	728	176	177	156	569	723	881
peak24235	155	139	142	565	508	472	187	171	180	299	449	714
peak24236	451	314	333	535	391	340	385	474	473	338	470	565
peak24237	421	336	334	1234	802	707	445	527	440	727	911	967
peak24238	20	5	16	218	118	141	33	30	35	108	171	270
peak24239	38	23	47	698	355	468	50	89	84	237	452	652
peak24240	52	32	45	398	221	293	62	62	77	175	257	393
peak24241	121	64	70	287	274	210	87	80	73	230	245	250
peak24242	61	59	52	737	375	400	59	96	97	336	364	574
peak24243	12	7	15	122	100	103	6	4	12	53	114	107
peak24244	24	26	15	116	68	73	11	21	17	66	49	96
peak24245	23	16	23	314	218	222	24	7	47	149	162	243
peak24246	11	8	4	200	102	120	16	9	9	75	104	175
peak24247	43	24	31	443	306	278	48	24	38	172	352	504
peak24248	33	6	14	225	111	156	20	25	34	73	126	220
peak24249	57	10	19	140	77	90	29	55	31	98	124	126
peak24250	42	21	35	209	86	79	54	37	41	93	135	150
peak24251	63	29	24	110	33	48	20	47	42	39	68	80
peak24252	42	16	48	512	225	281	43	53	65	188	300	475
peak24253	33	19	25	137	48	89	29	42	50	37	55	112
peak24254	30	17	32	157	62	145	30	31	39	49	112	167
peak24255	47	13	40	405	170	256	49	33	41	198	312	374
peak24256	10	4	5	130	78	70	7	5	8	49	78	96
peak24257	2	0	6	152	105	103	5	10	2	61	96	126
peak24258	254	182	150	4649	2985	2576	169	193	259	1733	2624	3823
peak24259	65	44	35	226	142	145	72	75	43	125	163	206
peak24260	351	223	258	1374	889	772	347	317	253	682	744	1181
peak24261	229	219	166	956	698	583	263	258	195	593	595	1030
peak24262	492	367	335	568	468	292	455	500	389	355	406	442
peak24263	774	467	545	353	343	206	595	652	596	273	223	283
peak24264	265	150	211	1173	819	861	256	306	254	806	869	1011
peak24265	36	16	24	125	86	71	31	38	26	117	80	81
peak24266	57	32	31	282	204	174	31	56	62	146	213	179
peak24267	687	472	495	1906	1484	1237	667	667	663	1010	1351	1745
peak24268	116	72	76	571	415	372	104	83	104	307	416	413
peak24269	93	42	67	658	481	444	64	73	69	385	481	694
peak24270	78	47	83	330	206	289	101	87	128	190	281	422
peak24271	127	53	68	298	152	132	78	126	86	144	140	210
peak24272	115	68	75	166	99	54	100	112	142	94	111	202
peak24273	101	31	87	289	225	185	65	101	95	149	221	401
peak24274	253	163	195	826	580	540	176	197	229	374	478	732
peak24275	13	8	8	271	192	205	4	14	18	137	216	285
peak24276	34	20	12	597	315	374	38	28	26	282	379	563
peak24277	29	15	18	228	157	136	20	22	18	105	138	243
peak24278	15	8	19	196	123	156	24	22	24	95	151	202
peak24279	6	0	0	132	48	101	3	0	0	48	54	80
peak24280	32	26	31	123	57	100	57	31	24	47	76	138
peak24281	37	22	34	193	95	147	51	43	31	72	91	160
peak24282	114	63	65	556	320	354	95	75	120	280	392	547
peak24283	44	28	25	379	228	227	44	53	81	235	240	516
peak24284	97	97	98	499	392	327	103	92	79	332	384	657
peak24285	29	25	22	255	193	169	63	45	51	220	329	485
peak24286	26	12	35	322	152	182	43	51	37	179	252	296
peak24287	14	2	6	95	72	95	11	11	8	66	111	128
peak24288	74	56	73	638	438	321	46	77	67	300	386	587
peak24289	15	15	2	186	147	114	16	8	6	56	94	145
peak24290	159	112	139	970	654	626	95	155	133	463	576	679
peak24291	85	102	104	260	190	181	95	112	111	129	172	194
peak24292	79	53	59	241	182	210	70	69	84	177	234	420
peak24293	21	27	14	110	64	134	16	36	44	73	117	195
peak24294	34	26	36	245	117	173	42	24	37	110	185	259
peak24295	94	54	63	520	275	363	87	101	119	357	403	537
peak24296	32	22	25	95	91	101	21	38	55	83	103	141
peak24297	320	286	215	936	713	613	225	237	333	788	610	1062
peak24298	8	4	1	129	86	83	2	11	5	61	105	110
peak24299	127	60	88	168	117	113	129	128	110	94	89	169
peak24300	254	148	150	184	132	125	197	168	224	76	160	181
peak24301	85	48	75	83	100	146	119	119	93	121	113	97
peak24302	22	10	16	95	88	79	10	17	11	96	116	126
peak24303	21	10	22	128	68	75	25	27	22	56	87	132
peak24304	21	7	9	241	162	198	20	29	12	106	135	290
peak24305	402	196	337	1186	626	763	365	396	423	540	940	981
peak24306	472	206	358	3022	1328	1826	424	363	403	1023	1483	2092
peak24307	97	22	95	802	345	495	79	91	65	308	403	636
peak24308	46	53	66	290	190	187	77	80	87	196	244	422
peak24309	48	44	47	117	66	53	50	55	57	39	63	50
peak24310	84	59	60	180	118	119	55	64	63	111	102	172
peak24311	149	110	119	1312	841	755	125	116	107	501	615	948
peak24312	4	4	4	166	59	123	14	12	15	64	90	163
peak24313	58	25	44	286	118	256	79	47	67	123	318	374
peak24314	52	18	30	219	78	178	53	63	90	78	151	222
peak24315	101	26	96	978	341	775	58	79	103	398	859	991
peak24316	44	12	29	135	46	117	39	46	44	67	145	131
peak24317	67	12	50	148	42	137	70	84	49	48	131	184
peak24318	40	7	28	199	47	126	20	40	25	117	182	207
peak24319	81	21	40	86	47	80	77	63	75	49	83	88
peak24320	19	14	43	181	106	183	39	50	65	85	214	187
peak24321	36	14	59	193	51	147	40	63	38	126	228	221
peak24322	113	49	99	409	182	336	101	142	118	283	517	554
peak24323	38	12	32	224	117	183	46	60	43	149	221	295
peak24324	191	92	139	447	225	282	116	235	205	253	443	439
peak24325	69	26	55	357	172	219	62	56	66	159	261	299
peak24326	266	189	190	653	342	478	216	269	291	372	636	645
peak24327	28	12	13	116	90	87	8	16	19	59	91	122
peak24328	127	60	64	744	514	503	81	121	134	429	498	727
peak24329	120	42	66	434	256	278	68	108	111	207	279	309
peak24330	501	316	340	505	418	353	372	387	456	227	280	393
peak24331	50	22	30	191	157	233	54	49	45	190	276	308
peak24332	80	49	44	90	155	137	63	94	80	153	119	130
peak24333	24	22	51	72	74	91	37	63	53	79	106	94
peak24334	98	58	86	78	91	101	106	136	81	118	81	107
peak24335	31	8	45	89	38	58	28	25	31	69	97	89
peak24336	32	14	42	169	112	192	67	35	40	192	260	224
peak24337	22	4	15	161	46	147	40	28	32	86	188	162
peak24338	34	17	50	317	212	254	71	60	57	247	314	357
peak24339	78	58	75	318	165	230	117	116	142	158	262	334
peak24340	76	74	78	1284	760	849	80	72	99	516	793	942
peak24341	1026	699	896	4235	3073	3257	738	969	894	1370	2711	3134
peak24342	253	174	175	392	281	261	123	206	213	91	213	213
peak24343	345	211	249	680	446	509	254	325	350	258	491	513
peak24344	1500	1015	1276	2857	1798	1931	1193	1537	1609	1101	1908	1965
peak24345	76	77	77	134	105	108	117	129	134	120	134	238
peak24346	234	114	163	1011	567	685	258	212	261	644	874	1432
peak24347	18	26	24	125	83	74	27	39	29	111	99	144
peak24348	78	57	60	463	387	304	106	62	114	259	407	500
peak24349	217	97	134	326	201	189	128	110	143	125	168	222
peak24350	296	201	275	1477	922	847	298	388	273	965	1074	1505
peak24351	12	11	16	496	365	353	24	32	42	193	339	469
peak24352	331	218	255	458	285	212	266	284	286	231	211	445
peak24353	1547	1135	1039	1120	756	645	1331	1388	1550	531	713	863
peak24354	99	68	103	370	234	232	113	82	86	272	295	407
peak24355	139	61	78	588	461	398	89	118	111	256	413	545
peak24356	54	59	31	295	195	177	43	68	67	108	176	230
peak24357	28	6	22	124	77	82	15	12	33	40	61	109
peak24358	247	189	261	282	331	170	232	251	261	184	208	285
peak24359	100	51	103	163	191	138	96	97	82	177	220	243
peak24360	16	3	8	155	108	78	12	9	4	50	67	100
peak24361	2	14	0	115	71	62	2	4	5	54	63	63
peak24362	227	92	193	376	162	217	257	273	231	169	252	256
peak24363	333	141	220	893	522	666	301	320	305	533	647	857
peak24364	145	43	75	609	393	437	132	171	122	401	498	556
peak24365	125	69	113	249	122	179	119	179	149	130	157	288
peak24366	27	39	31	332	187	166	18	26	33	132	170	204
peak24367	24	30	30	59	81	36	42	35	43	24	52	57
peak24368	17	19	12	134	84	59	13	10	10	66	58	107
peak24369	268	178	135	741	538	351	169	159	189	382	461	593
peak24370	47	52	46	90	58	42	63	64	67	64	86	112
peak24371	85	91	73	236	148	148	84	69	92	122	135	177
peak24372	43	46	45	229	158	190	60	71	67	142	127	223
peak24373	12	21	22	144	86	112	15	11	17	46	56	107
peak24374	178	121	178	199	128	122	170	187	147	96	136	210
peak24375	42	25	14	341	175	221	35	38	36	119	164	226
peak24376	43	42	42	765	498	501	64	56	45	198	323	510
peak24377	22	26	26	168	72	78	33	54	25	77	105	137
peak24378	52	34	38	332	231	202	37	64	54	91	126	161
peak24379	239	165	225	223	164	168	214	249	236	122	200	207
peak24380	291	151	339	704	377	488	268	327	357	273	559	657
peak24381	90	74	116	313	157	271	130	123	177	155	263	285
peak24382	86	50	95	363	186	265	103	87	121	110	154	495
peak24383	105	50	100	170	83	127	92	118	129	71	112	191
peak24384	27	8	15	136	58	125	17	15	20	45	111	138
peak24385	11	8	12	224	132	154	28	33	21	204	195	315
peak24386	270	142	245	462	339	346	305	316	319	323	416	512
peak24387	23	18	45	452	308	294	31	58	44	281	338	756
peak24388	150	54	80	1119	624	666	81	79	92	542	731	827
peak24389	47	46	46	121	78	129	66	60	69	104	128	165
peak24390	81	58	53	195	119	114	53	66	72	102	134	225
peak24391	10	6	6	106	64	77	14	10	9	64	67	133
peak24392	90	37	79	230	116	165	159	143	187	150	230	350
peak24393	67	36	59	231	194	194	133	98	171	155	301	391
peak24394	190	173	171	284	193	238	357	329	317	240	373	424
peak24395	342	128	222	731	384	465	450	530	558	560	913	1030
peak24396	26	15	16	210	104	159	24	32	57	95	146	275
peak24397	12	17	20	145	60	117	18	44	41	106	116	186
peak24398	65	18	45	137	64	83	20	40	50	63	120	137
peak24399	65	13	30	153	52	111	27	52	38	45	88	133
peak24400	54	15	41	258	69	146	55	55	51	86	133	259
peak24401	90	31	67	632	276	377	93	113	122	283	497	672
peak24402	10	0	16	185	63	114	8	14	8	93	154	205
peak24403	223	129	220	430	282	318	190	230	199	265	326	485
peak24404	60	67	87	173	144	136	71	78	76	152	181	257
peak24405	35	3	33	207	108	139	15	46	38	134	204	252
peak24406	229	120	119	309	228	173	196	169	148	203	193	237
peak24407	288	216	270	406	282	295	300	379	387	290	465	521
peak24408	361	182	299	462	349	332	329	402	386	307	421	505
peak24409	194	97	136	948	556	461	146	157	147	429	604	834
peak24410	184	135	147	887	562	545	134	220	171	554	639	819
peak24411	257	166	227	1924	1165	1074	173	237	226	983	1473	1708
peak24412	155	88	114	204	130	81	139	135	174	148	143	144
peak24413	179	113	150	641	478	393	159	183	209	418	508	537
peak24414	82	71	64	112	112	57	58	76	120	77	70	132
peak24415	111	110	103	777	547	514	105	119	102	435	495	774
peak24416	27	23	32	158	101	113	44	45	36	97	118	174
peak24417	340	237	191	774	579	457	273	264	283	346	529	628
peak24418	12	20	39	96	81	58	14	25	19	49	76	100
peak24419	37	15	28	152	70	100	46	71	47	57	108	125
peak24420	45	10	32	153	68	82	35	39	39	66	96	147
peak24421	185	82	205	2025	1099	1492	196	254	286	1249	1979	2607
peak24422	40	30	34	139	69	91	38	62	45	86	137	170
peak24423	137	60	136	257	128	243	179	170	205	158	228	334
peak24424	251	175	159	1162	866	731	278	336	222	829	1035	1455
peak24425	100	68	71	141	124	137	91	80	94	107	142	191
peak24426	30	26	27	258	170	162	16	41	29	133	140	285
peak24427	124	102	119	217	161	137	146	130	189	134	207	244
peak24428	10	2	2	176	70	88	5	4	6	50	96	131
peak24429	128	111	89	295	197	177	68	73	86	147	128	261
peak24430	28	21	17	279	171	161	25	18	27	131	150	229
peak24431	403	235	252	278	191	135	385	425	447	142	274	296
peak24432	874	722	974	2248	1802	1876	1076	1615	1353	2066	2196	3786
peak24433	287	191	194	1182	803	624	193	213	178	496	677	884
peak24434	154	119	95	535	339	334	106	139	172	228	340	349
peak24435	102	96	103	253	202	170	88	91	63	200	162	220
peak24436	379	275	368	205	272	160	276	410	316	324	170	237
peak24437	193	166	179	307	304	237	152	226	166	219	234	358
peak24438	21	17	8	133	96	97	11	24	25	85	116	201
peak24439	107	38	60	544	335	364	97	92	87	208	301	492
peak24440	112	83	101	376	236	294	120	66	104	197	261	317
peak24441	18	15	26	130	51	106	6	8	23	93	94	175
peak24442	70	38	75	102	57	83	61	78	60	116	110	112
peak24443	72	60	92	260	126	134	59	115	81	122	169	276
peak24444	16	2	6	148	93	117	18	1	6	61	85	172
peak24445	46	55	28	475	336	281	30	33	57	232	343	399
peak24446	123	107	83	541	460	378	90	107	95	347	408	686
peak24447	111	76	79	239	194	156	78	132	83	146	235	274
peak24448	387	238	311	2112	1426	1135	316	306	308	1136	1553	2012
peak24449	198	130	131	1602	1045	963	112	192	186	811	1062	1417
peak24450	55	39	30	127	63	62	51	36	70	74	70	150
peak24451	6	6	8	165	116	118	4	12	6	106	98	138
peak24452	13	10	9	246	178	151	2	6	10	95	141	237
peak24453	69	51	81	157	120	104	70	93	87	104	175	250
peak24454	413	285	344	878	592	489	321	494	464	541	786	871
peak24455	86	50	86	437	291	344	85	89	84	255	312	418
peak24456	36	39	40	114	136	90	30	57	38	90	143	282
peak24457	24	24	27	507	304	317	36	28	30	214	292	391
peak24458	124	69	103	177	148	167	82	103	94	112	118	141
peak24459	120	83	93	1171	646	767	91	90	107	516	796	939
peak24460	128	73	96	240	227	191	89	125	89	177	143	196
peak24461	433	194	279	539	444	407	265	282	363	287	307	398
peak24462	970	766	699	2290	1950	1476	855	1031	1008	1023	1799	1691
peak24463	6	8	14	139	59	100	14	21	24	59	134	148
peak24464	79	42	63	228	144	131	39	56	52	82	127	183
peak24465	174	124	141	761	523	469	94	134	117	375	549	792
peak24466	281	197	308	1553	1084	1022	180	262	266	656	799	1704
peak24467	1070	602	800	837	509	490	639	772	711	428	446	604
peak24468	1720	1294	1503	10750	7186	6902	1149	1425	1510	4140	5885	8559
peak24469	471	231	344	227	139	166	289	265	327	72	138	143
peak24470	1122	800	898	3590	2435	2430	712	765	804	1054	1594	2320
peak24471	76	30	52	1070	682	674	64	62	42	642	831	1359
peak24472	25	20	27	206	121	118	15	33	29	98	110	192
peak24473	31	14	24	155	113	112	22	24	35	78	108	109
peak24474	28	14	24	412	217	355	26	33	37	194	344	452
peak24475	280	174	194	373	208	172	248	243	243	139	176	218
peak24476	395	274	347	677	394	381	389	365	320	340	505	538
peak24477	245	190	219	273	170	136	245	193	219	122	147	178
peak24478	130	95	96	1470	1032	986	106	133	109	718	932	1367
peak24479	9	19	22	205	102	129	17	13	14	68	79	176
peak24480	30	8	22	425	305	295	18	15	16	172	225	379
peak24481	32	23	8	209	139	166	9	9	18	86	100	153
peak24482	24	25	14	133	77	100	19	20	10	46	78	132
peak24483	32	33	34	91	86	69	26	21	19	45	108	87
peak24484	57	26	25	221	153	147	29	24	38	85	142	181
peak24485	10	7	6	182	142	120	4	8	7	84	146	180
peak24486	14	7	4	194	127	161	10	9	17	102	160	258
peak24487	59	47	54	647	500	376	57	42	54	249	474	555
peak24488	97	58	54	225	120	142	148	122	111	146	223	188
peak24489	26	18	31	65	53	60	37	45	41	74	98	121
peak24490	140	81	92	192	111	149	115	116	133	88	129	187
peak24491	263	102	219	2007	1276	1250	266	276	304	1217	1397	1889
peak24492	34	12	24	128	85	135	33	40	47	79	151	154
peak24493	16	10	9	237	122	191	18	22	22	141	226	217
peak24494	57	21	52	66	73	67	17	53	46	138	71	81
peak24495	38	26	68	211	146	175	44	52	74	114	287	313
peak24496	10	2	14	57	84	61	4	4	13	91	60	66
peak24497	58	28	39	220	186	160	24	63	64	260	148	232
peak24498	69	61	49	194	126	116	40	90	86	113	137	198
peak24499	112	58	62	223	148	120	96	127	111	161	155	187
peak24500	42	35	30	222	176	149	39	35	42	136	154	277
peak24501	56	34	39	289	132	200	72	72	72	238	243	397
peak24502	24	12	36	58	40	53	17	15	16	126	67	84
peak24503	18	14	16	40	41	50	9	17	16	129	40	83
peak24504	50	41	51	103	88	104	46	45	37	157	115	151
peak24505	76	25	83	361	302	370	72	116	106	536	367	472
peak24506	9	4	27	158	116	158	31	38	34	97	214	223
peak24507	13	13	13	94	69	80	36	46	38	166	166	204
peak24508	0	2	8	36	29	37	12	10	13	80	64	78
peak24509	16	10	14	88	93	101	41	70	43	115	233	220
peak24510	6	8	12	70	60	52	10	16	10	61	84	128
peak24511	41	35	20	138	74	67	40	36	32	58	114	117
peak24512	270	211	192	973	602	569	228	198	254	432	547	802
peak24513	264	174	208	5965	4269	3615	165	231	178	2672	3608	5255
peak24514	192	106	153	613	380	437	246	296	285	377	500	627
peak24515	405	189	274	173	220	144	390	448	445	155	127	176
peak24516	259	219	233	581	482	432	351	413	271	533	450	632
peak24517	556	408	493	1109	677	686	551	539	539	582	754	901
peak24518	676	461	524	641	461	434	599	616	507	426	463	616
peak24519	1323	892	1143	4847	2977	3028	1201	1202	1180	2643	3449	3982
peak24520	53	22	32	367	247	202	28	32	26	194	214	282
peak24521	60	59	61	349	287	196	62	44	67	153	242	330
peak24522	132	107	109	1001	812	659	115	143	128	630	678	1112
peak24523	92	62	86	236	186	139	93	116	102	137	155	207
peak24524	311	199	233	530	433	332	251	285	265	328	371	479
peak24525	427	318	338	2723	1739	1528	452	395	390	1314	1799	2458
peak24526	68	67	55	294	289	235	65	77	64	200	245	403
peak24527	18	14	30	286	208	180	22	30	18	199	205	306
peak24528	352	255	261	1553	1045	1019	295	369	355	837	1009	1560
peak24529	195	150	166	1628	1115	1084	189	237	203	835	1145	1684
peak24530	82	94	93	314	197	176	106	114	121	159	200	297
peak24531	227	110	173	1334	872	895	147	199	205	557	879	1288
peak24532	184	98	154	1301	821	808	158	164	182	689	909	1175
peak24533	74	53	75	252	204	150	80	108	125	206	181	291
peak24534	64	46	45	269	207	153	49	44	49	144	188	241
peak24535	45	34	48	148	104	91	52	43	37	65	125	121
peak24536	135	84	103	100	81	51	107	181	175	88	95	161
peak24537	57	37	71	128	170	132	52	77	57	137	100	217
peak24538	9	20	24	88	77	81	9	20	29	51	91	159
peak24539	40	73	116	744	775	1100	75	113	76	608	637	1620
peak24540	124	139	162	375	284	338	136	139	153	302	355	577
peak24541	599	572	762	2142	1673	1744	605	877	883	1780	1973	3405
peak24542	3252	2761	3062	1841	1431	1347	2872	3663	3870	1981	2480	3556
peak24543	2989	2242	2557	2308	1757	1621	2555	2967	3192	2315	2662	3949
peak24544	307	176	199	261	300	182	287	316	226	263	260	250
peak24545	159	140	130	397	354	283	307	482	419	686	930	1112
peak24546	99	92	89	428	281	240	223	293	332	577	767	1200
peak24547	84	75	64	223	176	142	262	382	303	565	748	1115
peak24548	74	58	88	78	66	47	227	312	273	178	209	284
peak24549	1317	1053	1128	3880	2789	2615	1811	2179	2174	4642	4887	6455
peak24550	692	643	720	532	388	342	1114	1498	1286	705	619	993
peak24551	500	407	453	906	639	676	674	841	800	974	1337	1583
peak24552	956	674	757	4342	3281	2990	1245	1518	1348	4857	5838	7770
peak24553	310	246	254	674	516	575	423	629	520	797	1049	1435
peak24554	161	115	124	138	113	101	189	262	275	160	232	270
peak24555	133	96	140	108	78	93	193	250	233	152	135	195
peak24556	99	87	99	151	116	110	133	186	184	168	183	331
peak24557	64	35	80	92	65	70	97	76	85	70	122	158
peak24558	126	78	75	156	103	96	129	171	142	181	151	225
peak24559	88	98	77	149	115	120	129	171	164	180	186	336
peak24560	20	9	8	218	163	173	18	35	25	242	395	438
peak24561	29	8	12	275	195	198	44	63	50	330	477	501
peak24562	12	3	4	63	64	34	20	26	17	70	116	130
peak24563	19	13	20	71	67	80	33	65	43	124	106	146
peak24564	152	131	141	185	172	208	141	220	148	100	163	259
peak24565	77	69	95	184	172	127	90	90	113	138	185	212
peak24566	48	42	37	338	291	230	39	47	78	214	299	442
peak24567	828	646	589	422	314	200	670	841	742	319	450	474
peak24568	1465	1077	1248	5421	3586	3183	1236	1706	1514	3483	5068	5183
peak24569	989	757	767	2103	1284	1169	906	1184	1009	1098	1611	1795
peak24570	1241	1075	1099	3558	2588	2131	1160	1612	1394	2700	3254	3907
peak24571	36	36	22	135	86	84	21	17	15	62	52	115
peak24572	8	8	8	224	159	138	13	4	7	92	146	144
peak24573	93	62	51	230	181	126	94	114	155	161	220	290
peak24574	124	75	92	647	419	422	129	92	129	445	477	645
peak24575	79	50	40	455	339	358	68	82	97	285	387	561
peak24576	540	390	408	4622	3241	3089	456	640	492	2713	4015	5057
peak24577	274	174	169	840	492	454	198	257	239	455	631	795
peak24578	6970	5569	6299	3599	2671	2461	6524	8231	8099	3462	3729	5513
peak24579	4155	3171	3462	2152	1568	1405	4123	4641	4805	1767	1873	2907
peak24580	4484	3268	3678	918	691	664	4368	4944	5137	777	705	880
peak24581	6499	4853	5374	1449	1417	1104	6329	6792	6506	1437	1218	1541
peak24582	8111	6159	6497	1749	1381	1150	7208	8198	8510	1421	1294	1590
peak24583	10479	7942	8689	9533	6562	5609	9905	11646	10727	6229	7932	10258
peak24584	5998	4253	4439	560	487	428	5221	6006	5776	676	536	647
peak24585	3119	2326	2605	633	537	417	3009	3383	3070	634	524	708
peak24586	5048	3706	4299	1533	1587	1166	4985	5314	5196	1742	1314	1703
peak24587	3342	2454	2586	769	682	517	3264	3636	3512	901	660	1052
peak24588	5512	3735	4209	2013	1654	1416	4821	6122	5688	1991	2062	2611
peak24589	11345	8295	9118	11962	8635	7822	10551	12705	12553	10345	12674	17602
peak24590	6267	4701	6014	9667	8325	8439	6666	8090	7858	7201	8412	13785
peak24591	183	168	247	152	115	95	174	273	230	79	112	196
peak24592	28	18	34	231	166	109	38	36	31	125	184	280
peak24593	221	146	123	504	326	321	151	154	148	290	363	400
peak24594	273	244	198	885	838	815	263	322	321	602	937	1346
peak24595	692	563	552	614	441	387	650	744	811	347	415	629
peak24596	23	28	28	69	77	78	22	46	35	73	92	161
peak24597	236	165	230	1373	1208	997	262	317	281	1007	1573	1987
peak24598	149	109	177	678	526	488	160	195	218	392	734	1028
peak24599	34	27	41	71	64	56	43	29	51	69	94	173
peak24600	155	133	185	389	288	240	156	176	253	262	388	481
peak24601	65	32	48	454	357	373	57	75	71	318	571	788
peak24602	133	86	93	827	620	669	143	188	206	600	996	1314
peak24603	70	60	59	231	168	109	91	86	109	110	215	191
peak24604	190	195	134	1380	873	694	279	266	292	886	1172	1370
peak24605	43	46	37	120	64	49	49	76	65	43	59	92
peak24606	77	48	40	90	75	54	86	95	85	81	153	145
peak24607	219	142	133	980	666	665	251	262	239	972	1327	1537
peak24608	144	133	76	89	88	47	128	179	170	76	83	89
peak24609	69	71	69	154	129	94	66	61	68	139	162	184
peak24610	91	81	98	420	373	245	95	133	147	253	322	601
peak24611	116	65	76	366	239	243	83	108	108	206	239	398
peak24612	166	99	103	249	244	194	141	145	149	235	193	213
peak24613	63	41	64	138	100	77	61	68	69	90	82	176
peak24614	14	5	22	350	246	245	22	20	17	156	224	302
peak24615	10	0	2	68	48	72	4	6	4	32	50	55
peak24616	42	12	22	224	114	135	34	44	36	86	90	100
peak24617	40	19	16	532	288	338	31	32	24	213	276	480
peak24618	9	10	7	268	141	139	9	5	2	118	111	213
peak24619	41	24	27	389	299	277	49	25	36	282	272	420
peak24620	16	4	4	199	98	136	2	12	4	65	144	158
