## Additional file 4: Peaks and statistical test results for experiments in Figures 3-4. for "Limits in the detection of m^6^A changes using MeRIP/m^6^A-seq": bertero_smad23_2018_deq_results.txt (part 1 of 3)

seqnames	start	end	width	strand	annot	main.gene	deseq2.p	deseq2.padj	edger.p	edger.padj	qnb.p	qnb.padj	peak.l2fc	gene.l2fc	gene.p	gene.padj	diff.l2fc
chr1	135138	135259	121	-	exon	RP11-34P13.15	0.377761461384094	0.859132186052288	0.392662405330057	1	0.601043131662029	0.995540758636439	0.736622088079896	0.275453502798911	0.574048754572614	0.831141353221988	0.461168585280985
chr1	633947	634067	120	+	exon	MTATP6P1	0.304508706915016	0.825633355064971	0.219135092111655	1	0.58805958043443	0.995540758636439	-0.417473454682379	-0.195124986184	0.342437593078867	0.669847125883024	-0.222348468498379
chr1	912547	912685	138	+	exon	RP11-54O7.1	0.497496697969522	0.895970383377609	0.219129553235733	1	0.27094381927496	0.967999757250642	0.88183255493047	1.10654160795299	0.000209506963388793	0.00380178030960902	-0.224709053022522
chr1	919629	919835	206	-	exon	RP11-54O7.3	0.386203947666191	0.861913811543691	0.343206355259816	1	0.35960109383157	0.971927100232649	2.44379786342839	1.88575527080433	3.6244027603248e-23	5.67963579844697e-21	0.558042592624053
chr1	920048	920947	899	-	exon	RP11-54O7.3	0.0222589015876742	0.486321645878145	0.0281071736348908	1	0.00593668006061195	0.57768824668856	2.15254478980127	1.88575527080433	3.6244027603248e-23	5.67963579844697e-21	0.266789518996933
chr1	924910	925125	215	+	exon	SAMD11	0.995701363372465	0.999792299561725	0.948571608852906	1	0.95222586818941	0.995540758636439	2.83004528136366	2.45834486487336	7.49353130186641e-97	9.46760845420185e-94	0.371700416490298
chr1	942748	943188	440	+	utr3	SAMD11	0.0220262973054854	0.486321645878145	0.0330404012818084	1	0.012265259826624	0.682705615725517	3.23403073261061	2.45834486487336	7.49353130186641e-97	9.46760845420185e-94	0.775685867737246
chr1	943994	944526	532	+	utr3	SAMD11	9.54461799169467e-25	2.34988494955523e-20	9.37276914272229e-25	2.30757576293823e-20	3.35508794010087e-63	8.25989099973433e-59	3.01203213907735	2.45834486487336	7.49353130186641e-97	9.46760845420185e-94	0.553687274203988
chr1	955822	955935	113	-	exon	NOC2L	0.486905820728511	0.890630841270711	0.341234391049105	1	0.177020238349854	0.956240272440622	0.871927375802183	0.0449080686847422	0.50577931892532	0.789332504824398	0.827019307117441
chr1	1020094	1020364	270	+	utr5	AGRN	0.0518915564985529	0.599783548047423	0.0875253696461453	1	0.123672653152562	0.93837781444759	0.419869606111516	0.145491085814837	0.02435683436384	0.150388945224504	0.274378520296679
chr1	1034303	1034497	194	+	exon	AGRN	0.0165497764484886	0.451333058884628	0.0248174525436172	1	0.0500068239401847	0.852284367541344	0.99846323414133	0.145491085814837	0.02435683436384	0.150388945224504	0.852972148326494
chr1	1038799	1038953	154	+	intron	AGRN	0.146431771116141	0.719819692787416	0.15241456601439	1	0.0695470838270876	0.867870619306058	0.740133671962486	0.145491085814837	0.02435683436384	0.150388945224504	0.594642586147649
chr1	1039160	1039290	130	+	intron	AGRN	0.32124594748752	0.832507964021056	0.166118523494181	1	0.106023031441522	0.920161813245136	0.83909256947618	0.145491085814837	0.02435683436384	0.150388945224504	0.693601483661344
chr1	1039769	1040006	237	+	intron	AGRN	0.336101256217891	0.841728250938027	0.195664956049966	1	0.118001800894982	0.928688934510626	0.728566072641251	0.145491085814837	0.02435683436384	0.150388945224504	0.583074986826415
chr1	1041449	1041623	174	+	exon	AGRN	0.0756844546350229	0.65083872620128	0.100751531759317	1	0.31660090317132	0.968623413488659	0.505214104520506	0.145491085814837	0.02435683436384	0.150388945224504	0.359723018705669
chr1	1046337	1046536	199	+	exon	AGRN	0.000200622801448121	0.0737213936067573	0.000977662750513828	1	0.024693255042026	0.781033915427181	0.640065499196423	0.145491085814837	0.02435683436384	0.150388945224504	0.494574413381586
chr1	1046638	1046791	153	+	exon	AGRN	0.00508144200626661	0.332164445179629	0.00797968471545886	1	0.0493227949718298	0.850798135401637	0.620626691356535	0.145491085814837	0.02435683436384	0.150388945224504	0.475135605541698
chr1	1047985	1048334	349	+	exon	AGRN	0.000220790350519056	0.0774904133215092	0.000642129408015099	1	0.0212590049644394	0.766511553434288	0.579879006502008	0.145491085814837	0.02435683436384	0.150388945224504	0.434387920687171
chr1	1053693	1053812	119	+	exon	AGRN	0.164428742027313	0.737423975304223	0.170809581689504	1	0.621197580995976	0.995540758636439	0.421465769817492	0.145491085814837	0.02435683436384	0.150388945224504	0.275974684002655
chr1	1054987	1055788	801	+	utr3	AGRN	0.16738172216331	0.740643062483947	0.274150798697243	1	0.249852331027089	0.96473266812911	0.229796957734481	0.145491085814837	0.02435683436384	0.150388945224504	0.0843058719196441
chr1	1060528	1060720	192	+	intron	RP11-465B22.3	0.0301413288970092	0.528141959473948	0.0378890409002685	1	0.0855728954929795	0.89800473748579	1.65032461761062	1.18020375939495	7.98710031537678e-14	6.78400138131687e-12	0.470120858215668
chr1	1063216	1063359	143	-	exon	RP11-54O7.18	0.340905037360346	0.843802494179405	0.364983225396012	1	0.429908408017942	0.979944054264793	1.71351292718201	1.67501137157893	5.21314086435923e-09	2.56407889472073e-07	0.0385015556030754
chr1	1065569	1066212	643	+	exon	RP11-465B22.3	0.57114225532818	0.918933624766684	0.682368221342267	1	0.584511225049879	0.995540758636439	1.32575415255249	1.18020375939495	7.98710031537678e-14	6.78400138131687e-12	0.145550393157542
chr1	1071022	1071402	380	-	utr3	RNF223	0.000278125627543912	0.083565723844883	0.000221181905613893	1	1.70906581100734e-05	0.0247502889418763	3.93066031749079	2.51508928549262	3.3319754694691e-42	1.06914101770346e-39	1.41557103199818
chr1	1071577	1071972	395	-	utr3	RNF223	0.00705070861870511	0.363532439843138	0.00866974877709166	1	0.00152345385134825	0.380972426815197	4.31821684810731	2.51508928549262	3.3319754694691e-42	1.06914101770346e-39	1.8031275626147
chr1	1074121	1074300	179	-	utr5	RNF223	0.129406152296792	0.707677396377885	0.135849906793353	1	0.0912976838528164	0.908511592066487	3.68661944784879	2.51508928549262	3.3319754694691e-42	1.06914101770346e-39	1.17153016235618
chr1	1081840	1082240	400	-	utr3	C1orf159	0.0057663857384285	0.346264431414902	0.00738243483667129	1	0.000156542082271141	0.10705304231759	1.71111030516426	0.896615395062238	3.06581477503339e-17	3.42405777222651e-15	0.814494910102023
chr1	1082310	1082938	628	-	utr3	C1orf159	0.236586109860863	0.791007005306617	0.199658421667914	1	0.210508453693253	0.960985595875526	0.394995682996707	0.896615395062238	3.06581477503339e-17	3.42405777222651e-15	-0.501619712065531
chr1	1084289	1084459	170	-	utr3	C1orf159	0.0121768150284607	0.417011416410426	0.0105122526529148	1	0.00802390908033624	0.630076682707211	2.13282502626906	0.896615395062238	3.06581477503339e-17	3.42405777222651e-15	1.23620963120682
chr1	1086648	1086781	133	-	intron	C1orf159	0.587691950150268	0.923281974866705	0.528348077097509	1	0.494271847496502	0.987184839690472	2.12872134697264	0.896615395062238	3.06581477503339e-17	3.42405777222651e-15	1.2321059519104
chr1	1087027	1087475	448	-	utr3	C1orf159	0.0104201841438694	0.401849370783517	0.012161822310658	1	0.000466311571973093	0.19457838288823	2.26037431649708	0.896615395062238	3.06581477503339e-17	3.42405777222651e-15	1.36375892143484
chr1	1087939	1088110	171	-	intron	C1orf159	0.265071572478157	0.808129456092891	0.245738431751211	1	0.17279209907572	0.953595392985036	2.42219346792207	0.896615395062238	3.06581477503339e-17	3.42405777222651e-15	1.52557807285983
chr1	1088422	1088817	395	-	intron	C1orf159	0.000207544432753237	0.0751432931527162	0.000125046011698533	1	8.85051506325106e-06	0.015563630738727	2.35460638110928	0.896615395062238	3.06581477503339e-17	3.42405777222651e-15	1.45799098604704
chr1	1089052	1089496	444	-	intron	C1orf159	0.0456563598668421	0.584291448608991	0.0627356592514465	1	0.0343205990094677	0.807192286663197	2.46217677936052	0.896615395062238	3.06581477503339e-17	3.42405777222651e-15	1.56556138429828
chr1	1089773	1090081	308	-	intron	C1orf159	0.0129260112145512	0.432216514332542	0.0135793236557621	1	0.00502906001823187	0.529104395678848	2.37863317563877	0.896615395062238	3.06581477503339e-17	3.42405777222651e-15	1.48201778057653
chr1	1090254	1090478	224	-	utr3	C1orf159	9.59733608553048e-05	0.0499188701969345	0.000125562862188785	1	2.17509785398491e-06	0.00495120748703517	2.3980022683279	0.896615395062238	3.06581477503339e-17	3.42405777222651e-15	1.50138687326566
chr1	1090778	1091131	353	-	utr3	C1orf159	0.0195402327308621	0.469759247588975	0.0176175080081644	1	3.1548524840902e-05	0.0388346566529083	2.15692541858128	0.896615395062238	3.06581477503339e-17	3.42405777222651e-15	1.26031002351904
chr1	1091404	1091598	194	-	utr5	C1orf159	0.000114087704841908	0.0561767858641553	4.59186049523295e-05	1	0.000194015544593331	0.116499236398615	2.13269105130236	0.896615395062238	3.06581477503339e-17	3.42405777222651e-15	1.23607565624012
chr1	1092680	1092824	144	-	utr5	C1orf159	0.349640084430588	0.846674424971091	0.375802657867925	1	0.455231279618573	0.982067558056407	1.38515288931266	0.896615395062238	3.06581477503339e-17	3.42405777222651e-15	0.488537494250423
chr1	1093068	1093271	203	-	intron	C1orf159	0.631667188404417	0.934626198242353	0.564160728826943	1	0.673192694837241	0.995540758636439	0.644173197510067	0.896615395062238	3.06581477503339e-17	3.42405777222651e-15	-0.252442197552171
chr1	1093668	1093806	138	-	intron	C1orf159	0.241562823440194	0.793352095007259	0.20831676006389	1	0.217880651545303	0.960985595875526	0.813463558854208	0.896615395062238	3.06581477503339e-17	3.42405777222651e-15	-0.0831518362080296
chr1	1101540	1101712	172	-	intron	C1orf159	0.564870177114674	0.917550431795694	0.604956589830246	1	0.560178397033055	0.992654015086788	0.519786417515007	0.896615395062238	3.06581477503339e-17	3.42405777222651e-15	-0.376828977547231
chr1	1115966	1116080	114	-	utr5	C1orf159	0.107560279155485	0.692536546511685	0.105589106709015	1	0.174001061790322	0.953685516733403	1.36620752618714	0.896615395062238	3.06581477503339e-17	3.42405777222651e-15	0.469592131124904
chr1	1203605	1203732	127	-	utr3	TNFRSF18	0.122240973580352	0.701617033187354	0.116265030972819	1	0.149013578961392	0.94152066780877	2.51113700348787	1.87128314427866	2.04552381596713e-15	1.94132694552936e-13	0.639853859209212
chr1	1204010	1204110	100	-	exon	TNFRSF18	0.895040661152293	0.983335634945729	0.849508636232909	1	0.852631330331758	0.995540758636439	1.73521252311728	1.87128314427866	2.04552381596713e-15	1.94132694552936e-13	-0.136070621161376
chr1	1216988	1217241	253	-	utr3	SDF4	0.244260573212069	0.794891857986959	0.291017719852197	1	0.396026583760076	0.978053643157019	0.102799951413223	0.0813130725751025	0.321536814191253	0.650441979273108	0.0214868788381205
chr1	1231545	1231645	100	-	intron	SDF4	0.503093360411869	0.898197579769022	0.538423683443495	1	0.636317868707153	0.995540758636439	0.605757983085219	0.0813130725751025	0.321536814191253	0.650441979273108	0.524444910510117
chr1	1231891	1231997	106	-	utr5	SDF4	0.823065854306711	0.969660824168389	0.75089914312624	1	0.736187048980903	0.995540758636439	0.0212512556695522	0.0813130725751025	0.321536814191253	0.650441979273108	-0.0600618169055504
chr1	1232580	1232709	129	+	exon	B3GALT6	0.598072545899032	0.926716937834963	0.635979389268025	1	0.815963653949808	0.995540758636439	0.140625918895054	-0.0671718637552368	0.50549700897889	0.789204667632704	0.207797782650291
chr1	1232926	1233297	371	+	utr3	B3GALT6	0.703249169632429	0.950639354106978	0.618004843388001	1	0.761048283684999	0.995540758636439	0.0328893676785564	-0.0671718637552368	0.50549700897889	0.789204667632704	0.100061231433793
chr1	1233393	1234940	1547	+	utr3	B3GALT6	0.993340510280871	0.998934628265267	0.882321646363418	1	0.772146087236754	0.995540758636439	-0.0870188681791602	-0.0671718637552368	0.50549700897889	0.789204667632704	-0.0198470044239235
chr1	1235013	1235252	239	+	utr3	B3GALT6	0.907805585200733	0.985469580364105	0.974136839699326	1	0.887485672430496	0.995540758636439	0.105110760099187	-0.0671718637552368	0.50549700897889	0.789204667632704	0.172282623854424
chr1	1235304	1235530	226	+	utr3*	B3GALT6	0.631160416567973	0.934626198242353	0.570742093578477	1	0.557762207183192	0.992436691371022	0.0713289916331662	-0.0671718637552368	0.50549700897889	0.789204667632704	0.138500855388403
chr1	1235776	1236155	379	+	utr3*	B3GALT6	0.687026581560333	0.947535182303817	0.615083402402327	1	0.527296765188298	0.990235339980154	0.113370204277848	-0.0671718637552368	0.50549700897889	0.789204667632704	0.180542068033085
chr1	1236234	1236619	385	+	utr3*	B3GALT6	0.732296439191282	0.955825882872161	0.645483310958199	1	0.710500575541468	0.995540758636439	0.517503321438792	-0.0671718637552368	0.50549700897889	0.789204667632704	0.584675185194029
chr1	1237583	1237742	159	+	intergenic	NA	0.19233869709773	0.761924122020793	0.186839636166021	1	0.231080654873638	0.960985595875526	0.557440463889584	NA	NA	NA	NA
chr1	1243385	1243552	167	-	exon	FAM132A	0.169457703072175	0.741663245769302	0.133043495002253	1	0.154394686271601	0.943260529066596	0.0706545662959751	0.423166708274905	0.0648594320077253	0.278668101601736	-0.35251214197893
chr1	1244467	1244605	138	-	exon	FAM132A	0.752261427630821	0.959160087424888	0.6937910084285	1	0.695398730620609	0.995540758636439	0.481534874639605	0.423166708274905	0.0648594320077253	0.278668101601736	0.0583681663647004
chr1	1254965	1255417	452	-	utr3	UBE2J2	0.881778060740135	0.982662693157957	0.987337787378531	1	0.943857560751726	0.995540758636439	0.177324271145602	0.135648819708767	0.0938384221782817	0.346031321476462	0.0416754514368352
chr1	1273082	1273402	320	-	utr5	UBE2J2	0.184037127138036	0.755218859957616	0.226520064252683	1	0.213516688147013	0.960985595875526	0.553746917901358	0.135648819708767	0.0938384221782817	0.346031321476462	0.418098098192592
chr1	1274358	1274599	241	-	utr5*	UBE2J2	0.387608005288018	0.861913811543691	0.414254564895537	1	0.536743013835666	0.990486189762407	0.323822851789104	0.135648819708767	0.0938384221782817	0.346031321476462	0.188174032080338
chr1	1284497	1284698	201	+	intron	SCNN1D	0.157723563482062	0.730602847211357	0.149548073077234	1	0.167861152510703	0.952973517936437	0.183827232138066	-0.0460578913288351	0.781438316532136	0.928130174424038	0.229885123466901
chr1	1292738	1292861	123	-	utr3	ACAP3	0.199816797810756	0.764303801102811	0.240221120833659	1	0.329135687529969	0.969701341940035	0.657675647141629	0.259191857609499	0.0092165288577462	0.075561623847326	0.39848378953213
chr1	1300246	1300560	314	-	utr3	ACAP3	0.259992446200476	0.805830084706878	0.317214394364431	1	0.322542819118428	0.969273361082131	0.781163966600776	0.259191857609499	0.0092165288577462	0.075561623847326	0.521972108991277
chr1	1301579	1301777	198	-	exon	ACAP3	0.545159490489876	0.911345166440356	0.426651212792634	1	0.21643335032901	0.960985595875526	0.976769910001257	0.259191857609499	0.0092165288577462	0.075561623847326	0.717578052391759
chr1	1306908	1307074	166	-	exon	ACAP3	0.227959984862421	0.785214471521446	0.283706419202265	1	0.392418242404685	0.977581554011984	0.673497957729957	0.259191857609499	0.0092165288577462	0.075561623847326	0.414306100120458
chr1	1307238	1307659	421	-	exon	ACAP3	0.0190826836633161	0.467013590249347	0.0217679471083616	1	0.0239177607408821	0.777848549114631	0.677492454641643	0.259191857609499	0.0092165288577462	0.075561623847326	0.418300597032145
chr1	1308586	1310222	1636	+	utr5	PUSL1	0.016378365226444	0.451046254893794	0.0346914271208143	1	0.0424587974590782	0.826260825221462	0.645007899060087	0.0192451852075822	0.873156420164629	0.961218593564667	0.625762713852505
chr1	1310412	1310944	532	+	exon	PUSL1	0.00271049327616119	0.257926015575323	0.00643344908932116	1	0.0111239072731448	0.66387016052735	0.537139901905104	0.0192451852075822	0.873156420164629	0.961218593564667	0.517894716697522
chr1	1311230	1311384	154	+	utr3	PUSL1	0.0205352396909269	0.478766667794148	0.0255960642666726	1	0.0404637351308255	0.826260825221462	0.687535158519837	0.0192451852075822	0.873156420164629	0.961218593564667	0.668289973312255
chr1	1311475	1311814	339	-	utr3	CPSF3L	0.227356558743454	0.78473552169688	0.335573482203065	1	0.43952625457867	0.981410497927599	0.26405074135352	0.0894450992566328	0.223823737617292	0.547650107489284	0.174605642096888
chr1	1312338	1312440	102	-	utr3	CPSF3L	0.0255380254310322	0.509679791614241	0.0351231447350817	1	0.114514022212759	0.92260620660863	0.825035234486402	0.0894450992566328	0.223823737617292	0.547650107489284	0.735590135229769
chr1	1312867	1313002	135	-	utr3	CPSF3L	0.427914231206667	0.874911669908686	0.487389781877472	1	0.599647365340065	0.995540758636439	0.313009992647882	0.0894450992566328	0.223823737617292	0.547650107489284	0.22356489339125
chr1	1313099	1313684	585	-	utr3	CPSF3L	0.154738513883824	0.727608329715081	0.250648815591605	1	0.392346434090681	0.977581554011984	0.443821452529417	0.0894450992566328	0.223823737617292	0.547650107489284	0.354376353272784
chr1	1313821	1314236	415	-	utr3	CPSF3L	0.00354902894783286	0.286482271133263	0.0130571061095941	1	0.051641014172586	0.852753877160716	0.516629126511927	0.0894450992566328	0.223823737617292	0.547650107489284	0.427184027255294
chr1	1314341	1314789	448	-	utr3	CPSF3L	0.0102769489817804	0.400867052128792	0.0231757680910515	1	0.0462500933815886	0.842959849959447	0.483964561320178	0.0894450992566328	0.223823737617292	0.547650107489284	0.394519462063545
chr1	1314904	1315014	110	-	utr3	CPSF3L	0.0303569444024766	0.528541820893791	0.057611438123263	1	0.133035336983858	0.94152066780877	0.364826276686241	0.0894450992566328	0.223823737617292	0.547650107489284	0.275381177429608
chr1	1315080	1315668	588	-	utr3	CPSF3L	0.0444766609583874	0.581284938814355	0.088553365516	1	0.098621492822913	0.914831398570947	0.442869546498796	0.0894450992566328	0.223823737617292	0.547650107489284	0.353424447242163
chr1	1315856	1316030	174	-	intron	CPSF3L	0.306171958254811	0.825633355064971	0.339240249474639	1	0.423586129395987	0.979944054264793	0.452876905007674	0.0894450992566328	0.223823737617292	0.547650107489284	0.363431805751041
chr1	1318871	1319844	973	-	utr3	CPSF3L	0.212555651776881	0.773074141184948	0.329777256600215	1	0.406542785179411	0.978053643157019	0.278795987244933	0.0894450992566328	0.223823737617292	0.547650107489284	0.1893508879883
chr1	1324559	1324680	121	-	utr5	CPSF3L	0.161320440501094	0.733735312236642	0.175295975719238	1	0.208214471723452	0.960985595875526	0.175383933498161	0.0894450992566328	0.223823737617292	0.547650107489284	0.085938834241528
chr1	1327781	1328015	234	+	utr3	CPTP	0.599429844581125	0.926968665000078	0.665189154345563	1	0.708424378075759	0.995540758636439	0.035084853344374	-0.180740749335659	0.169608369512352	0.477314443575843	0.215825602680033
chr1	1328132	1328852	720	+	utr3	CPTP	0.662991549887888	0.941757858400517	0.767972426587439	1	0.870603931521747	0.995540758636439	-0.0771170418254871	-0.180740749335659	0.169608369512352	0.477314443575843	0.103623707510172
chr1	1329110	1329220	110	+	utr3*	CPTP	0.717936722441411	0.954033230713464	0.741293956777709	1	0.940129217673398	0.995540758636439	0.497654048871754	-0.180740749335659	0.169608369512352	0.477314443575843	0.678394798207413
chr1	1333605	1333940	335	+	exon	TAS1R3	0.468821074344977	0.888304338834071	0.502158986778743	1	0.486933706821748	0.985066762458101	0.457528304524501	0.264131877096545	0.0561017197643445	0.254910376497241	0.193396427427956
chr1	1334224	1334326	102	+	exon	TAS1R3	0.596861125872469	0.926410346676346	0.624352758207631	1	0.660327386714456	0.995540758636439	0.624410164670441	0.264131877096545	0.0561017197643445	0.254910376497241	0.360278287573896
chr1	1335502	1335678	176	-	utr3	DVL1	0.0159935656947399	0.448878276166982	0.0217758375923613	1	0.0800816967876756	0.885285717654147	0.446944840687848	0.0513011946360782	0.572594135288532	0.830403217222015	0.395643646051769
chr1	1336001	1336229	228	-	utr3	DVL1	0.280928763923609	0.812442479558177	0.373030398276425	1	0.416047962521804	0.979390714039687	0.383181153137855	0.0513011946360782	0.572594135288532	0.830403217222015	0.331879958501777
chr1	1352211	1352330	119	-	utr3*	MXRA8	0.710538631845805	0.952413915618747	0.772914271680989	1	0.767672174056583	0.995540758636439	0.0687282444316429	0.165882395579572	0.10273437552216	0.363899667282366	-0.0971541511479286
chr1	1352427	1352719	292	-	utr3	MXRA8	0.765774614616562	0.96229421248322	0.868752086025365	1	0.947599067790823	0.995540758636439	-0.174822768215962	0.165882395579572	0.10273437552216	0.363899667282366	-0.340705163795533
chr1	1352864	1353303	439	-	utr3	MXRA8	0.969880274556387	0.99620875955886	0.849176149184671	1	0.680517266680826	0.995540758636439	0.292513870289552	0.165882395579572	0.10273437552216	0.363899667282366	0.126631474709981
chr1	1354397	1354551	154	-	exon	MXRA8	0.951858635351435	0.993539144833762	0.874640224821846	1	0.809609410246189	0.995540758636439	0.120964872074189	0.165882395579572	0.10273437552216	0.363899667282366	-0.0449175235053825
chr1	1357248	1357454	206	-	intron	MXRA8	0.212410937934739	0.773074141184948	0.170945751112085	1	0.322201575404736	0.969199530901687	-0.354491511587418	0.165882395579572	0.10273437552216	0.363899667282366	-0.52037390716699
chr1	1361386	1361521	135	-	utr5	MXRA8	0.574835508379892	0.919587408467377	0.506455448046658	1	0.604855724508761	0.995540758636439	0.329856821103548	0.165882395579572	0.10273437552216	0.363899667282366	0.163974425523977
chr1	1373796	1373923	127	-	utr3	AURKAIP1	0.643666098654015	0.93728135512971	0.562453310370847	1	0.566571389267704	0.993598883832347	-0.146311113827167	-0.119491235864471	0.246077277653618	0.574705947392158	-0.0268198779626961
chr1	1374083	1374334	251	-	exon	AURKAIP1	0.0297934363863043	0.527243929340614	0.0357872693827766	1	0.0828374962326259	0.893146090950445	0.223664727589057	-0.119491235864471	0.246077277653618	0.574705947392158	0.343155963453529
chr1	1374736	1374851	115	-	utr5	AURKAIP1	0.881964418435073	0.982793019499254	0.802437984430944	1	0.758591180694388	0.995540758636439	-0.0576585150713461	-0.119491235864471	0.246077277653618	0.574705947392158	0.0618327207931253
chr1	1375094	1375227	133	-	utr5	AURKAIP1	0.836239233862143	0.972518183168916	0.757807931466468	1	0.644605813903072	0.995540758636439	-0.121278600768969	-0.119491235864471	0.246077277653618	0.574705947392158	-0.00178736490449802
chr1	1385982	1386164	182	-	exon	CCNL2	0.147033630752921	0.719819692787416	0.169007902709887	1	0.132678982271797	0.94152066780877	0.236229605161005	0.114124065868299	0.123976864054083	0.403573640395054	0.122105539292706
chr1	1386854	1387381	527	-	utr3	CCNL2	0.50579472427306	0.899046807866113	0.729522080371253	1	0.828571470867693	0.995540758636439	0.278891875346537	0.114124065868299	0.123976864054083	0.403573640395054	0.164767809478238
chr1	1391374	1391494	120	-	utr3	CCNL2	0.75453777422694	0.959640458800871	0.858970030605134	1	0.94880473603327	0.995540758636439	0.229456230859852	0.114124065868299	0.123976864054083	0.403573640395054	0.115332164991553
chr1	1399207	1399367	160	-	utr5	CCNL2	0.629868831718953	0.934404890591991	0.714961514501238	1	0.646866076747472	0.995540758636439	0.489053556617715	0.114124065868299	0.123976864054083	0.403573640395054	0.374929490749417
chr1	1399560	1399660	100	+	exon	RP4-758J18.2	0.388500691010967	0.861913811543691	0.345776399709681	1	0.389287483742345	0.976581816084128	0.0803579510059101	-0.0677226827169281	0.586968859916299	0.83749121281818	0.148080633722838
chr1	1400212	1400560	348	+	exon	RP4-758J18.2	0.218160649762409	0.77528753742005	0.266926850204644	1	0.318919924594031	0.968697512026198	0.39402930097643	-0.0677226827169281	0.586968859916299	0.83749121281818	0.461751983693358
chr1	1400719	1401206	487	+	exon	RP4-758J18.2	0.684414705820714	0.947017931619512	0.786557050400495	1	0.863993614875851	0.995540758636439	-0.233991025213313	-0.0677226827169281	0.586968859916299	0.83749121281818	-0.166268342496385
chr1	1407173	1407513	340	-	utr5	MRPL20	0.339638209410362	0.842742564383879	0.435912412555018	1	0.533884184250291	0.990235339980154	0.317008826158482	0.0541929175898335	0.623089706695505	0.857787961103898	0.262815908568649
chr1	1419104	1419206	102	-	utr3	ANKRD65	0.736731426471519	0.956932675498456	0.744178709454565	1	0.84012114063238	0.995540758636439	0.277665743698987	0.119064724047457	0.693818619814719	0.89182356838176	0.15860101965153
chr1	1430262	1430496	234	+	intergenic	NA	0.615279952330828	0.931537338223743	0.656250326646404	1	0.677380981411498	0.995540758636439	-0.289611808355019	NA	NA	NA	NA
chr1	1435072	1435235	163	+	utr5	VWA1	0.670433579969694	0.943991067954232	0.715232369039533	1	0.870764526427071	0.995540758636439	0.437896293451397	0.315120013307257	0.000270668272957982	0.00470469401362477	0.12277628014414
chr1	1438703	1438892	189	+	intron	VWA1	0.28440950908766	0.814500171715057	0.331566212865342	1	0.416621076939771	0.979506118473313	0.739997471560337	0.315120013307257	0.000270668272957982	0.00470469401362477	0.42487745825308
chr1	1439009	1439371	362	+	utr3	VWA1	0.213388739043093	0.773516579909087	0.29939791584772	1	0.416109052985206	0.979390714039687	0.385474573990512	0.315120013307257	0.000270668272957982	0.00470469401362477	0.0703545606832551
chr1	1439764	1439918	154	+	utr3	VWA1	0.198180981918488	0.762334663945123	0.206272800293009	1	0.205466315507806	0.960985595875526	0.460888450500665	0.315120013307257	0.000270668272957982	0.00470469401362477	0.145768437193409
chr1	1439998	1440926	928	+	utr3	VWA1	0.00270037462922421	0.257926015575323	0.00683486550203658	1	0.00439493737384163	0.503250991658638	0.640935053768678	0.315120013307257	0.000270668272957982	0.00470469401362477	0.325815040461422
chr1	1441047	1441611	564	+	utr3	VWA1	0.103883397225918	0.684951590707576	0.127838001400345	1	0.177688213787784	0.957611487101585	0.986639958789535	0.315120013307257	0.000270668272957982	0.00470469401362477	0.671519945482278
chr1	1441722	1441948	226	+	utr3	VWA1	0.944515883816358	0.992275701282643	0.85543281559684	1	0.863512667371828	0.995540758636439	0.940089082854277	0.315120013307257	0.000270668272957982	0.00470469401362477	0.624969069547021
chr1	1442074	1442775	701	+	utr3	VWA1	0.553471395182043	0.913803212339181	0.660970054920152	1	0.74820188472876	0.995540758636439	0.97440280015673	0.315120013307257	0.000270668272957982	0.00470469401362477	0.659282786849474
chr1	1444240	1444575	335	+	utr3*	VWA1	0.194078298775894	0.762227282381112	0.220158760038324	1	0.170665683924913	0.953563791589888	1.00734341820082	0.315120013307257	0.000270668272957982	0.00470469401362477	0.692223404893566
chr1	1495937	1496162	225	+	utr3	ATAD3B	0.092340183548933	0.676435928400375	0.128148897704772	1	0.253280051609621	0.966377874694378	0.54986363833784	0.230942664481585	0.00642469347805886	0.0581809467413405	0.318920973856255
chr1	1535224	1535396	172	-	utr3	TMEM240	0.125580462988868	0.703677488565862	0.0927824910228318	1	0.155414061581422	0.94445948650703	-0.307346318410663	0.170981425912079	0.534711314353491	0.807982450265796	-0.478327744322742
chr1	1541700	1541834	134	-	utr3	SSU72	0.879818167064302	0.98197972454483	0.93731888751046	1	0.988836588462756	0.995540758636439	-0.0862014742982318	0.151221877116607	0.0406548061592902	0.209331866151312	-0.237423351414839
chr1	1544930	1545040	110	-	exon	SSU72	0.0895265237903515	0.669748713375404	0.0767545480477775	1	0.0822643271620654	0.893146090950445	-0.371769329084143	0.151221877116607	0.0406548061592902	0.209331866151312	-0.52299120620075
chr1	1564716	1564912	196	-	exon	SSU72	0.929379375422699	0.990387060177085	0.85571632979273	1	0.848943649493784	0.995540758636439	0.116549537718261	0.151221877116607	0.0406548061592902	0.209331866151312	-0.034672339398346
chr1	1598096	1598509	413	-	utr3	FNDC10	0.133850525287641	0.710981646727448	0.19374694632422	1	0.289958068282048	0.967999757250642	-0.0973690259175616	-0.563849153490026	0.00152499376537637	0.0195607544207381	0.466480127572465
chr1	1599031	1599237	206	-	utr3	FNDC10	0.0566801636213817	0.610189244081996	0.0526302787094504	1	0.0655240127345584	0.862186486274945	-0.00172243681583721	-0.563849153490026	0.00152499376537637	0.0195607544207381	0.562126716674189
chr1	1615482	1615634	152	+	utr5	MIB2	0.941838849792129	0.991988116377538	0.997656844733193	1	0.982719696219548	0.995540758636439	-0.249382174071626	-0.0749278711439533	0.453463441070648	0.758273096305992	-0.174454302927673
chr1	1623365	1623532	167	+	utr5	MIB2	0.112193046249041	0.696414220769706	0.145601702277494	1	0.16087309302343	0.94625751417451	0.580907858536691	-0.0749278711439533	0.453463441070648	0.758273096305992	0.655835729680644
chr1	1623756	1623860	104	+	utr3	MIB2	0.453129839244494	0.883570980888965	0.491834407118353	1	0.551231991695698	0.991882226641879	0.226125037457237	-0.0749278711439533	0.453463441070648	0.758273096305992	0.30105290860119
chr1	1625946	1626117	171	+	exon	MIB2	0.423049550238637	0.874064372424335	0.466450113619616	1	0.430516252040322	0.979944054264793	0.390159917909827	-0.0749278711439533	0.453463441070648	0.758273096305992	0.46508778905378
chr1	1628171	1628289	118	+	utr3	MIB2	0.356717905371541	0.850450050073174	0.408737259222581	1	0.561646485426953	0.992654015086788	0.170346207160459	-0.0749278711439533	0.453463441070648	0.758273096305992	0.245274078304412
chr1	1645158	1645309	151	-	exon	CDK11B	0.717102939629627	0.953901712803261	0.775660528810558	1	0.711853059965388	0.995540758636439	0.0596556434417726	0.161887886917524	0.120972603742522	0.398578729035301	-0.102232243475751
chr1	1649494	1649672	178	-	exon	CDK11B	0.675018471734161	0.944706305632181	0.570227068599183	1	0.64840576641109	0.995540758636439	0.0561657794678909	0.161887886917524	0.120972603742522	0.398578729035301	-0.105722107449633
chr1	1662956	1663138	182	-	utr3	SLC35E2B	0.302667983946876	0.825633355064971	0.332893841909618	1	0.2973405587981	0.967999757250642	0.0590861108681184	-0.340109217471055	0.000413815069812069	0.00669757536929622	0.399195328339173
chr1	1663367	1663513	146	-	utr3	SLC35E2B	0.473474952477771	0.888731406554035	0.426979040928718	1	0.520254546414582	0.990235339980154	-0.226152915395086	-0.340109217471055	0.000413815069812069	0.00669757536929622	0.113956302075969
chr1	1665044	1665883	839	-	utr3	SLC35E2B	0.11269128464115	0.6964259347421	0.14778862669171	1	0.123325510924058	0.938123084692155	-0.123783255659265	-0.340109217471055	0.000413815069812069	0.00669757536929622	0.21632596181179
chr1	1712269	1712378	109	-	exon	RP1-283E3.8	0.133570726566456	0.710415054669725	0.138652047476581	1	0.186487999958102	0.959583889439005	0.463978583882244	-0.733459435879218	0.00570570291696137	0.0536968270327626	1.19743801976146
chr1	1716345	1716500	155	-	exon	RP1-283E3.8	0.373521225407522	0.857745306754097	0.317797154519323	1	0.331192824642742	0.969701341940035	0.125835058260511	-0.733459435879218	0.00570570291696137	0.0536968270327626	0.85929449413973
chr1	1760935	1761079	144	-	intron	NADK	0.650460010918066	0.938615822774023	0.597639728966771	1	0.731886006778294	0.995540758636439	-0.233577727601446	-0.163828657030204	0.0361027914264857	0.193483013967765	-0.0697490705712423
chr1	1786949	1787065	116	-	utr3	GNB1	0.152951475297312	0.725701545927888	0.133620139443227	1	0.269343431108872	0.967741671113444	-0.345984317312217	-0.0947913973443775	0.138351113073538	0.427902042653239	-0.25119291996784
chr1	1853037	1853229	192	-	intron	GNB1	0.814516508399876	0.968482393354822	0.879617086069088	1	0.575961589686128	0.994097055981024	0.706376811182216	-0.0947913973443775	0.138351113073538	0.427902042653239	0.801168208526593
chr1	1871794	1871957	163	-	intron	GNB1	0.787344565997095	0.964735421970202	0.84369793803256	1	0.807930578337798	0.995540758636439	0.9559332855659	-0.0947913973443775	0.138351113073538	0.427902042653239	1.05072468291028
chr1	1878711	1878912	201	-	intron	GNB1	0.386134871864099	0.861913811543691	0.439142060625742	1	0.379349674764954	0.975637499285306	0.599102956973841	-0.0947913973443775	0.138351113073538	0.427902042653239	0.693894354318218
chr1	1890922	1891111	189	-	utr5	GNB1	0.188045641651874	0.758701954030702	0.180440294392242	1	0.112236471972637	0.921229053000522	-0.0943066790432765	-0.0947913973443775	0.138351113073538	0.427902042653239	0.000484718301101042
chr1	1917804	1918047	243	-	utr3	TMEM52	0.656770962788383	0.939593976206356	0.704447366172594	1	0.802399158916196	0.995540758636439	-0.521097926224883	-0.455616676423077	0.131684247329478	0.415937040588342	-0.0654812498018059
chr1	2174682	2174793	111	+	exon	PRKCZ	0.74833934971522	0.958391322825048	0.800113499792147	1	0.889832607944598	0.995540758636439	0.237567000200391	0.181945731567055	0.10193010899167	0.36208818064126	0.0556212686333352
chr1	2178583	2178743	160	+	intron	PRKCZ	0.89364844769549	0.983335634945729	0.946346915767952	1	0.973812932349536	0.995540758636439	0.442043464523078	0.181945731567055	0.10193010899167	0.36208818064126	0.260097732956023
chr1	2179361	2179707	346	+	intron	PRKCZ	0.911474694662955	0.986308742230495	0.988897458894361	1	0.982448473186545	0.995540758636439	0.238847501244548	0.181945731567055	0.10193010899167	0.36208818064126	0.0569017696774928
chr1	2180591	2180855	264	+	intron	PRKCZ	0.470978944186076	0.88863278307392	0.514415872044255	1	0.581744312630338	0.995402108386389	0.396650791611841	0.181945731567055	0.10193010899167	0.36208818064126	0.214705060044786
chr1	2181965	2182288	323	-	exon	RP11-181G12.2	0.959943732594778	0.994587673451383	0.951920596859281	1	0.98730068767321	0.995540758636439	0.261315160612616	0.280614465175896	0.0753168476753905	0.304688828448673	-0.0192993045632803
chr1	2182384	2182510	126	-	exon	RP11-181G12.2	0.214952445022051	0.774269085068456	0.222176027055584	1	0.367639285322199	0.973394761870982	0.350623351235042	0.280614465175896	0.0753168476753905	0.304688828448673	0.0700088860591461
chr1	2183664	2183764	100	-	exon	RP11-181G12.2	0.331621950222494	0.839049790048125	0.271758421651124	1	0.444427532720728	0.981410497927599	0.325789267401103	0.280614465175896	0.0753168476753905	0.304688828448673	0.0451748022252068
chr1	2184563	2185393	830	-	utr3	FAAP20	0.150023926156367	0.723098876658137	0.205709668892647	1	0.312734740102382	0.968623413488659	0.34244896476591	0.0585440194692087	0.527373809888043	0.802413184320848	0.283904945296701
chr1	2187739	2187842	103	-	intron	FAAP20	0.164840544715564	0.737627577853847	0.177818782911276	1	0.375548359962427	0.975637499285306	0.62311578436417	0.0585440194692087	0.527373809888043	0.802413184320848	0.564571764894961
chr1	2190731	2190962	231	-	exon	FAAP20	0.038649177766778	0.566062732351008	0.0562973778611056	1	0.130401306378624	0.94152066780877	0.401831514424807	0.0585440194692087	0.527373809888043	0.802413184320848	0.343287494955599
chr1	2228740	2228868	128	+	utr5	SKI	0.697469947837915	0.949813170140155	0.640001504004714	1	0.663665353091798	0.995540758636439	0.21446307499337	0.064787253687633	0.402567142384877	0.719079812818775	0.149675821305737
chr1	2228979	2229150	171	+	exon	SKI	0.30844583320197	0.828253559431414	0.387340005231107	1	0.582912232639635	0.995540758636439	0.306453452107242	0.064787253687633	0.402567142384877	0.719079812818775	0.241666198419609
chr1	2229410	2229787	377	+	exon	SKI	0.388627324608492	0.861913811543691	0.594432788237947	1	0.640887603052498	0.995540758636439	0.180800897123137	0.064787253687633	0.402567142384877	0.719079812818775	0.116013643435504
chr1	2240335	2240524	189	+	intron	SKI	0.0916951704007975	0.675908711157975	0.115716056605858	1	0.109888697296186	0.921229053000522	0.708122620614828	0.064787253687633	0.402567142384877	0.719079812818775	0.643335366927195
chr1	2240660	2240774	114	+	intron	SKI	0.9182474233032	0.987604366857052	0.856004188061939	1	0.903193897288585	0.995540758636439	-0.0925004020045264	0.064787253687633	0.402567142384877	0.719079812818775	-0.157287655692159
chr1	2282713	2283089	376	+	intron	SKI	0.112789646955296	0.6964259347421	0.137753157701265	1	0.139363765298548	0.94152066780877	0.643485557966513	0.064787253687633	0.402567142384877	0.719079812818775	0.57869830427888
chr1	2306942	2307595	653	+	utr3	SKI	0.33839487448907	0.842742564383879	0.451072424113409	1	0.573596991137075	0.993598883832347	0.177898881143867	0.064787253687633	0.402567142384877	0.719079812818775	0.113111627456234
chr1	2307703	2308017	314	+	utr3	SKI	0.346122587194524	0.845719686358106	0.307528725560065	1	0.322442146229439	0.969255579734135	-0.0274490016106053	0.064787253687633	0.402567142384877	0.719079812818775	-0.0922362552982383
chr1	2308186	2308413	227	+	utr3	SKI	0.660834138480534	0.941099296172234	0.750096949562125	1	0.967971847898819	0.995540758636439	0.172588876685423	0.064787253687633	0.402567142384877	0.719079812818775	0.10780162299779
chr1	2321592	2321787	195	-	intron	MORN1	0.979817966784841	0.997142241415566	0.925524625856322	1	0.980508553557328	0.995540758636439	-0.130244487047996	-0.21533218076041	0.0745889722301829	0.3029568160806	0.0850876937124141
chr1	2350899	2351168	269	-	exon	RP4-740C4.5	0.935472565066667	0.991490574365721	0.998947193398857	1	0.97987982869229	0.995540758636439	-0.207463888168945	-0.320477880008916	0.184429391602169	0.49862781212222	0.113013991839972
chr1	2351429	2351615	186	-	exon	RP4-740C4.5	0.857876650683629	0.977413260207828	0.908869553310514	1	0.973143131814374	0.995540758636439	0.0866113272368916	-0.320477880008916	0.184429391602169	0.49862781212222	0.407089207245808
chr1	2383934	2384101	167	-	intron	MORN1	0.338043180754577	0.842742564383879	0.29487628842957	1	0.433044027575039	0.980111868248317	-0.378226480071602	-0.21533218076041	0.0745889722301829	0.3029568160806	-0.162894299311192
chr1	2384166	2384273	107	-	intron	MORN1	0.964699604152871	0.995332657075924	0.981974626230863	1	0.976944879174746	0.995540758636439	0.174722445520441	-0.21533218076041	0.0745889722301829	0.3029568160806	0.390054626280851
chr1	2392801	2393474	673	+	utr5	RER1	0.177129412923776	0.750848165665181	0.26903046259147	1	0.308589299607365	0.968623413488659	0.198930226993614	-0.0303260832533792	0.724748273932849	0.905664118095986	0.229256310246993
chr1	2403046	2403165	119	+	utr3	RER1	0.566435775405062	0.917550431795694	0.655192109388627	1	0.751635240141635	0.995540758636439	0.0226980889116386	-0.0303260832533792	0.724748273932849	0.905664118095986	0.0530241721650178
chr1	2403267	2403402	135	+	utr3	RER1	0.586291086687643	0.922646302140456	0.522723753781873	1	0.586716244348458	0.995540758636439	-0.0324518480753913	-0.0303260832533792	0.724748273932849	0.905664118095986	-0.00212576482201212
chr1	2403511	2403672	161	+	utr3	RER1	0.837262073612299	0.972836131276909	0.76841789187812	1	0.928947872117378	0.995540758636439	-0.271216364982624	-0.0303260832533792	0.724748273932849	0.905664118095986	-0.240890281729245
chr1	2405201	2405400	199	+	utr3	RER1	0.707240211471624	0.951397995250821	0.793597507981159	1	0.903041031544171	0.995540758636439	0.112721762681769	-0.0303260832533792	0.724748273932849	0.905664118095986	0.143047845935148
chr1	2405510	2405622	112	-	utr3	PEX10	0.980082347164552	0.997142241415566	0.976214760098528	1	0.821972670098025	0.995540758636439	-0.0437751078812606	-0.291530487785413	0.0823767642197666	0.320547890029371	0.247755379904153
chr1	2502695	2502795	100	+	exon	PLCH2	0.166122903171213	0.738850438502849	0.178705366453977	1	0.354088242017188	0.971212017683157	0.807850625685063	0.431119321260269	1.28534374482739e-05	0.000337006793796184	0.376731304424794
chr1	2504533	2504822	289	+	utr3	PLCH2	0.00702915737100763	0.363532439843138	0.00696571883499265	1	0.0083873399731778	0.635501555975085	1.37730294892906	0.431119321260269	1.28534374482739e-05	0.000337006793796184	0.946183627668793
chr1	2506994	2507194	200	-	utr3*	PANK4	0.361223461488179	0.853468873979196	0.428619060100426	1	0.462868901875907	0.982067558056407	0.356580021683137	-0.02094664246815	0.814871696708679	0.941377216749076	0.377526664151287
chr1	2507455	2507555	100	+	utr3*	PLCH2	0.757410587132071	0.960070465694877	0.824471614124625	1	0.951607630081137	0.995540758636439	0.462481424365273	0.431119321260269	1.28534374482739e-05	0.000337006793796184	0.0313621031050043
chr1	2508058	2508499	441	-	utr3*	PANK4	0.753509870133434	0.959441370613445	0.844839280872439	1	0.841676358360756	0.995540758636439	0.420531383388777	-0.02094664246815	0.814871696708679	0.941377216749076	0.441478025856927
chr1	2508645	2508949	304	-	utr3	PANK4	0.811865951369158	0.967529578570725	0.892721636758136	1	0.964875540657492	0.995540758636439	0.0779251137632077	-0.02094664246815	0.814871696708679	0.941377216749076	0.0988717562313576
chr1	2526480	2526617	137	-	utr5	PANK4	0.329239722711055	0.837468839150195	0.369658667502711	1	0.299918778559749	0.967999757250642	0.0952820939972856	-0.02094664246815	0.814871696708679	0.941377216749076	0.116228736465436
chr1	2586796	2586897	101	+	exon	FAM213B	0.722753698094631	0.954498285101465	0.649313962215304	1	0.664836877254393	0.995540758636439	0.162732182767831	-0.0163445510226335	0.898142960861687	0.970846077558833	0.179076733790464
chr1	2589506	2589633	127	+	utr3	FAM213B	0.575549248466537	0.919875561507527	0.646800545070291	1	0.793954092190684	0.995540758636439	0.156098606874336	-0.0163445510226335	0.898142960861687	0.970846077558833	0.17244315789697
chr1	3454642	3454836	194	+	utr5	ARHGEF16	0.564399092908166	0.917550431795694	0.485667478148875	1	0.407895554454958	0.978103415504911	0.782803775075423	0.567898967868967	3.43399420775099e-14	2.95396565573133e-12	0.214904807206457
chr1	3457274	3457786	512	+	intron	ARHGEF16	0.103465203087915	0.684670923973685	0.167435110319501	1	0.229524980778167	0.960985595875526	0.611133411273014	0.567898967868967	3.43399420775099e-14	2.95396565573133e-12	0.0432344434040475
chr1	3458646	3458746	100	+	intron	ARHGEF16	0.196292849419733	0.762334663945123	0.230392224561847	1	0.326488867457285	0.969701341940035	0.346894565302926	0.567898967868967	3.43399420775099e-14	2.95396565573133e-12	-0.221004402566041
chr1	3458843	3459396	553	+	intron	ARHGEF16	0.23762005666218	0.791316893686307	0.211427628044887	1	0.190801626460784	0.960985595875526	0.253142314513655	0.567898967868967	3.43399420775099e-14	2.95396565573133e-12	-0.314756653355312
chr1	3463033	3463612	579	+	utr5	ARHGEF16	0.69872354578023	0.949989392998997	0.872834023156478	1	0.983755146097962	0.995540758636439	0.617598455123817	0.567898967868967	3.43399420775099e-14	2.95396565573133e-12	0.0496994872548501
chr1	3480723	3480910	187	+	utr3	ARHGEF16	0.306550950868532	0.826173778124306	0.377870880171369	1	0.477339831986387	0.983377414697157	0.86997040189098	0.567898967868967	3.43399420775099e-14	2.95396565573133e-12	0.302071434022013
chr1	3483837	3484083	246	+	intergenic	NA	0.978507825682166	0.997142241415566	0.907853318536009	1	0.985117975027201	0.995540758636439	1.00173444701503	NA	NA	NA	NA
chr1	3484308	3484463	155	+	intergenic	NA	0.937492705943925	0.991923607389206	0.881229260964581	1	0.74980021660397	0.995540758636439	1.16252359019371	NA	NA	NA	NA
chr1	3485164	3485629	465	+	intergenic	NA	0.305827548555592	0.825633355064971	0.322253748059963	1	0.343505215335469	0.970715599541186	1.08460912412297	NA	NA	NA	NA
chr1	3487297	3487444	147	+	exon	RP11-168F9.2	0.369638836058427	0.856425927877516	0.40837963267715	1	0.409264348045838	0.979053989580075	1.13412243612461	0.852334032062674	0.0272976971170899	0.161304573873713	0.281788404061931
chr1	3488359	3488565	206	-	utr3*	MEGF6	0.790305387589915	0.964735421970202	0.725402318420191	1	0.691957267019954	0.995540758636439	0.561541232287257	0.480181662590635	3.34968128647697e-06	9.94329033863904e-05	0.0813595696966216
chr1	3488957	3489804	847	-	utr3*	MEGF6	0.522505270889583	0.90230352536776	0.439649779047555	1	0.30933066641776	0.968623413488659	0.565616431043598	0.480181662590635	3.34968128647697e-06	9.94329033863904e-05	0.0854347684529629
chr1	3490037	3490592	555	-	utr3	MEGF6	0.709437147063383	0.952074746456434	0.850821987955336	1	0.91904756557895	0.995540758636439	0.4417476545619	0.480181662590635	3.34968128647697e-06	9.94329033863904e-05	-0.0384340080287348
chr1	3498931	3499115	184	-	intron	MEGF6	0.479752594838488	0.8901814568732	0.509895244113748	1	0.597740230450608	0.995540758636439	0.753709018738919	0.480181662590635	3.34968128647697e-06	9.94329033863904e-05	0.273527356148284
chr1	3506605	3506727	122	-	intron	MEGF6	0.0268722283959262	0.512955951807404	0.0268588531113782	1	0.0742442922555235	0.875087932584179	0.274499105484668	0.480181662590635	3.34968128647697e-06	9.94329033863904e-05	-0.205682557105967
chr1	3540072	3540182	110	-	intron	MEGF6	0.517881115301338	0.901507938848732	0.453416969686868	1	0.472324409056168	0.982672238192368	0.953472872712401	0.480181662590635	3.34968128647697e-06	9.94329033863904e-05	0.473291210121766
chr1	3540571	3540724	153	-	intron	MEGF6	0.99845035787544	0.999792299561725	0.947751806277205	1	0.913590951720906	0.995540758636439	0.739991023870379	0.480181662590635	3.34968128647697e-06	9.94329033863904e-05	0.259809361279744
chr1	3562071	3562404	333	-	intron	MEGF6	0.590576888820297	0.924098055847137	0.493709549075915	1	0.376678362716229	0.975637499285306	0.508640788978345	0.480181662590635	3.34968128647697e-06	9.94329033863904e-05	0.02845912638771
chr1	3570879	3570993	114	-	intron	MEGF6	0.43611446390024	0.878398135316503	0.475280722425584	1	0.46731709067872	0.982067558056407	1.2327716305024	0.480181662590635	3.34968128647697e-06	9.94329033863904e-05	0.752589967911765
chr1	3571101	3572291	1190	-	intron	MEGF6	0.0218961457710964	0.486321645878145	0.0234263670656206	1	0.00125311805217011	0.354603601452598	1.05506374485891	0.480181662590635	3.34968128647697e-06	9.94329033863904e-05	0.574882082268272
chr1	3572417	3573369	952	-	intron	MEGF6	0.0145401324829115	0.44140328203364	0.025791985540963	1	0.0305073409476362	0.797194649968093	1.01157070736981	0.480181662590635	3.34968128647697e-06	9.94329033863904e-05	0.531389044779179
chr1	3576674	3577118	444	-	intron	MEGF6	0.35693340241292	0.850450050073174	0.231255295310003	1	0.0434949781022047	0.830841480068332	1.26599934297477	0.480181662590635	3.34968128647697e-06	9.94329033863904e-05	0.785817680384132
chr1	3605062	3605230	168	-	intron	MEGF6	0.937450427095272	0.991923607389206	0.980681238685743	1	0.965104610796334	0.995540758636439	-0.326789930946232	0.480181662590635	3.34968128647697e-06	9.94329033863904e-05	-0.806971593536867
chr1	3611338	3611474	136	-	utr5	MEGF6	0.786413123513997	0.964735421970202	0.715264196674034	1	0.513206993500355	0.989887433166057	0.431533373846604	0.480181662590635	3.34968128647697e-06	9.94329033863904e-05	-0.0486482887440307
chr1	3628758	3628887	129	+	utr3	TPRG1L	0.708357381699712	0.951640223586539	0.661159420848683	1	0.760424713596589	0.995540758636439	-0.50747912908452	-0.220227952561391	0.153474087138188	0.45163464321139	-0.287251176523129
chr1	3733395	3733636	241	+	utr3	TP73	0.000279723688719241	0.083565723844883	0.000107719803098778	1	1.30377771754319e-05	0.0200610647676224	1.54680208338617	0.676320399816438	0.000234351305842184	0.00417761168218672	0.870481683569733
chr1	3738154	3738385	231	-	exon	TP73-AS1	0.73779821310242	0.956932675498456	0.664579736021485	1	0.755103644475634	0.995540758636439	0.00607454400503716	-0.221359663084325	0.012201005206307	0.0930027602735655	0.227434207089362
chr1	3738515	3738739	224	-	exon	TP73-AS1	0.296340244305967	0.823929623355496	0.337551622997872	1	0.40102996249878	0.978053643157019	0.00456715031733451	-0.221359663084325	0.012201005206307	0.0930027602735655	0.225926813401659
chr1	3740225	3740348	123	-	exon	TP73-AS1	0.18645536620706	0.756764114081408	0.19603805118265	1	0.236483055210714	0.960985595875526	0.122179927615753	-0.221359663084325	0.012201005206307	0.0930027602735655	0.343539590700077
chr1	3745264	3745437	173	-	intron	TP73-AS1	0.162883968104145	0.73500793525001	0.178711854327213	1	0.301185187884963	0.967999757250642	0.258257106747077	-0.221359663084325	0.012201005206307	0.0930027602735655	0.479616769831402
chr1	3745606	3746008	402	-	exon	TP73-AS1	0.946968472611278	0.992694817569044	0.941866076310426	1	0.862483466521242	0.995540758636439	0.0164787059350072	-0.221359663084325	0.012201005206307	0.0930027602735655	0.237838369019332
chr1	3746155	3746767	612	+	exon	CCDC27	0.683853817936779	0.946669864438018	0.594970296650094	1	0.685666896996197	0.995540758636439	-0.144434450781125	0.413267330761414	0.55949333074063	NA	-0.557701781542539
chr1	3780284	3780400	116	-	utr3	LRRC47	0.448516960765079	0.882832041078794	0.399459435867157	1	0.568619765343125	0.993598883832347	-0.541871407277115	-0.22407139862189	0.0129593909480315	0.0966373784472894	-0.317800008655225
chr1	3786739	3787316	577	-	exon	LRRC47	0.0706169020120196	0.642603261296277	0.102623408558379	1	0.163447601557913	0.947375154462265	0.126963558844917	-0.22407139862189	0.0129593909480315	0.0966373784472894	0.351034957466806
chr1	3795928	3796036	108	-	exon	LRRC47	0.173123130394437	0.745961845987048	0.216219699357767	1	0.348652854441017	0.971212017683157	0.109510496419236	-0.22407139862189	0.0129593909480315	0.0966373784472894	0.333581895041126
chr1	3796376	3796496	120	-	utr5	LRRC47	0.0967865229474803	0.680625437692393	0.113673975903926	1	0.0832885999070762	0.893146090950445	0.172273227797959	-0.22407139862189	0.0129593909480315	0.0966373784472894	0.396344626419849
chr1	3890660	3890882	222	-	exon	C1orf174	0.661130093674058	0.941099296172234	0.711836230388417	1	0.852461114948025	0.995540758636439	-0.122969871184469	-0.176274977091308	0.238511955633249	0.565308850173072	0.0533051059068391
chr1	4654949	4655051	102	+	utr5	AJAP1	0.312696553585755	0.82896086199193	0.271641843936485	1	0.213913958331016	0.960985595875526	-0.442487126084732	0.0533730309175137	0.582902315833481	0.835052132147315	-0.495860157002246
chr1	4682723	4682909	186	+	intron	AJAP1	0.0692537951285	0.642291965146298	0.0445173868794532	1	0.0831242371017667	0.893146090950445	-1.00805227815523	0.0533730309175137	0.582902315833481	0.835052132147315	-1.06142530907274
chr1	4706114	4706214	100	+	intron	AJAP1	0.702250181038964	0.950465826338295	0.660609660487348	1	0.77856113001864	0.995540758636439	-0.588727545652595	0.0533730309175137	0.582902315833481	0.835052132147315	-0.642100576570108
chr1	4711874	4712752	878	+	exon	AJAP1	0.72763236859085	0.955031735875624	0.849860090339274	1	0.983624443507961	0.995540758636439	0.0222852491851999	0.0533730309175137	0.582902315833481	0.835052132147315	-0.0310877817323138
chr1	4716460	4716796	336	+	intron	AJAP1	0.42765007794862	0.874911669908686	0.365144260145856	1	0.412082504287476	0.97926955671538	-0.689641862167593	0.0533730309175137	0.582902315833481	0.835052132147315	-0.743014893085107
chr1	4723479	4723677	198	+	intron	AJAP1	0.370861889742445	0.85725550617863	0.386552832813731	1	0.269602898972135	0.967892094305465	0.358190019278896	0.0533730309175137	0.582902315833481	0.835052132147315	0.304816988361382
chr1	4782557	4782691	134	+	utr3	AJAP1	0.24642495988546	0.7969939975653	0.261143315215316	1	0.239604985563853	0.960985595875526	0.306525633814846	0.0533730309175137	0.582902315833481	0.835052132147315	0.253152602897332
chr1	4782808	4782917	109	+	utr3	AJAP1	0.403480494681942	0.868097741343717	0.355129321514699	1	0.473602685106908	0.982672238192368	0.229698633017188	0.0533730309175137	0.582902315833481	0.835052132147315	0.176325602099674
chr1	6013881	6014002	121	+	intron	KCNAB2	0.305632326112361	0.825633355064971	0.249526142204206	1	0.418498938242517	0.979940287923829	0.198025887071579	0.0052375368742973	0.968000684664648	0.991650108218006	0.192788350197281
chr1	6210680	6210796	116	+	exon	RNF207	0.0294526675326469	0.527186211530685	0.0286044545746647	1	0.0573217430126879	0.852753877160716	0.554808616457824	-0.140895682813724	0.292037955442886	0.623630941317012	0.695704299271548
chr1	6222898	6223161	263	-	utr3	ICMT	0.455111113987154	0.884399546131266	0.483569319034138	1	0.458363538709383	0.982067558056407	-0.301677880413821	-0.421233496948481	1.94935583363406e-06	6.14761750029837e-05	0.11955561653466
chr1	6223796	6223970	174	-	utr3	ICMT	0.281831111299954	0.812442479558177	0.361761436731031	1	0.469959445639709	0.982067558056407	-0.462997564886988	-0.421233496948481	1.94935583363406e-06	6.14761750029837e-05	-0.0417640679385063
chr1	6224604	6225176	572	-	utr3	ICMT	0.622872983002025	0.933483982971916	0.786980128822817	1	0.787648111120709	0.995540758636439	-0.27902398457904	-0.421233496948481	1.94935583363406e-06	6.14761750029837e-05	0.142209512369442
chr1	6244156	6244571	415	+	utr5	HES3	0.00177878036444373	0.219023556811695	0.00379796323155439	1	0.00772545968112458	0.627699973233024	-0.413936162554891	-0.820473559705028	3.67336485404263e-17	4.03571035459085e-15	0.406537397150136
chr1	6245331	6246569	1238	+	utr3	HES3	0.0686185840639549	0.642291965146298	0.205680097443272	1	0.132080558665843	0.94152066780877	-0.650003255724522	-0.820473559705028	3.67336485404263e-17	4.03571035459085e-15	0.170470303980506
chr1	6247397	6247978	581	-	utr3	GPR153	0.47191900899452	0.88863278307392	0.409488672712306	1	0.361394637394593	0.972370290356635	-0.590421945803762	-0.184464196874506	0.0644306685571542	0.277415540976118	-0.405957748929255
chr1	6248448	6248784	336	-	utr3	GPR153	0.401714332815077	0.867610445639912	0.4887798037202	1	0.618313010643135	0.995540758636439	-0.322846905118532	-0.184464196874506	0.0644306685571542	0.277415540976118	-0.138382708244025
chr1	6248911	6249406	495	-	utr3	GPR153	0.0104929826624757	0.401849370783517	0.018477555314096	1	0.0269714430738959	0.786512122655921	0.454283190250951	-0.184464196874506	0.0644306685571542	0.277415540976118	0.638747387125458
chr1	6249968	6250269	301	-	exon	GPR153	2.98269333142657e-05	0.023688358006362	0.000211293039963066	1	0.00124791206968103	0.354603601452598	1.01276457665407	-0.184464196874506	0.0644306685571542	0.277415540976118	1.19722877352858
chr1	6250422	6250626	204	-	exon	GPR153	0.000226616968283861	0.0774904133215092	0.000287703177293316	1	0.00314467748799269	0.451526303926176	0.750095149629518	-0.184464196874506	0.0644306685571542	0.277415540976118	0.934559346504025
chr1	6252603	6252781	178	-	intron	GPR153	0.115905832465372	0.697426268375932	0.150451512871073	1	0.13606272489046	0.94152066780877	0.619642084857137	-0.184464196874506	0.0644306685571542	0.277415540976118	0.804106281731643
chr1	6393271	6393406	135	-	utr5	ACOT7	0.593631153480875	0.925213610607506	0.66185179300552	1	0.688599225177417	0.995540758636439	-0.169533731430904	-0.142888860278308	0.146339933402866	0.439628734394253	-0.0266448711525953
chr1	6461289	6461483	194	+	utr3	ESPN	0.124190726039895	0.703677488565862	0.147668988843056	1	0.235640989368988	0.960985595875526	0.825171746597293	-0.375712251298152	0.053911270988346	0.248255347170306	1.20088399789545
chr1	6467538	6467936	398	-	utr3	PLEKHG5	0.00283290668111162	0.257926015575323	0.00372344702428908	1	0.0189961568059579	0.75671979760056	1.16005481743509	0.255756661175273	0.0016485295096892	0.020867266148007	0.904298156259816
chr1	6468084	6468633	549	-	exon	PLEKHG5	0.498503711766259	0.896871976664088	0.595038876798994	1	0.6234293215887	0.995540758636439	0.520188045563805	0.255756661175273	0.0016485295096892	0.020867266148007	0.264431384388533
chr1	6468816	6469208	392	-	exon	PLEKHG5	0.509669459883961	0.899579106255771	0.651625961895303	1	0.5973188328561	0.995540758636439	0.592491881366258	0.255756661175273	0.0016485295096892	0.020867266148007	0.336735220190986
chr1	6524480	6524726	246	-	utr3	NOL9	0.398986853230236	0.866406047593693	0.31172564847092	1	0.344539926006545	0.971212017683157	-0.114714218506119	0.0264801263866444	0.753029841405511	0.915363694769236	-0.141194344892763
chr1	6525488	6525623	135	-	utr3	NOL9	0.108296576709036	0.692553379328447	0.0898617473396636	1	0.103514134812525	0.920161813245136	-0.304682977348061	0.0264801263866444	0.753029841405511	0.915363694769236	-0.331163103734706
chr1	6525765	6526014	249	-	utr3	NOL9	0.412603227373362	0.871400472221496	0.369704994873067	1	0.375239962103274	0.975637499285306	-0.277467778540541	0.0264801263866444	0.753029841405511	0.915363694769236	-0.303947904927186
chr1	6532474	6532594	120	-	exon	NOL9	0.170216839811845	0.741717152833434	0.144200086416138	1	0.163258232666654	0.946820831571343	-0.144549991168655	0.0264801263866444	0.753029841405511	0.915363694769236	-0.171030117555299
chr1	6580675	6581076	401	+	exon	ZBTB48	0.79021162987772	0.964735421970202	0.697423269270916	1	0.65243123335482	0.995540758636439	-0.225757010046069	-0.263159494150651	0.0255323608278333	0.15457821926764	0.0374024841045818
chr1	6589103	6589242	139	+	utr3	ZBTB48	0.302280915606778	0.825633355064971	0.348254306589576	1	0.407404547420724	0.978103415504911	-0.193726991778137	-0.263159494150651	0.0255323608278333	0.15457821926764	0.0694325023725142
chr1	6592734	6593156	422	-	utr3	KLHL21	0.379377311092411	0.860216963407656	0.505464410651664	1	0.600509269197522	0.995540758636439	0.157664549273033	-0.0803806762550858	0.270010064974698	0.600975636677071	0.238045225528119
chr1	6593222	6593706	484	-	utr3	KLHL21	0.0769345909402661	0.654414952824004	0.15249855618219	1	0.194911525162151	0.960985595875526	0.0980228852203518	-0.0803806762550858	0.270010064974698	0.600975636677071	0.178403561475438
chr1	6599071	6599476	405	-	utr5	KLHL21	0.149674931837805	0.722406748058569	0.193539749055038	1	0.230365471891981	0.960985595875526	0.191838791123045	-0.0803806762550858	0.270010064974698	0.600975636677071	0.27221946737813
chr1	6601855	6601980	125	-	exon	KLHL21	0.194980923143316	0.762334663945123	0.171328960665394	1	0.221243469489209	0.960985595875526	0.145162825502065	-0.0803806762550858	0.270010064974698	0.600975636677071	0.225543501757151
chr1	6602251	6602538	287	-	exon	KLHL21	0.352977024791126	0.848617344482439	0.43941644885063	1	0.548171735338569	0.990831326983286	0.177592774913602	-0.0803806762550858	0.270010064974698	0.600975636677071	0.257973451168688
chr1	6619903	6620318	415	+	exon	PHF13	0.740116870066373	0.956932675498456	0.852470095168051	1	0.842097703957879	0.995540758636439	-0.221967993170737	-0.20395282609528	0.026433828436303	0.158365717761711	-0.018015167075457
chr1	6621406	6621965	559	+	utr3	PHF13	0.353385208849554	0.848843258267749	0.396481108989076	1	0.386294234783482	0.976581816084128	-0.155853398511648	-0.20395282609528	0.026433828436303	0.158365717761711	0.0480994275836318
chr1	6632868	6633255	387	+	utr3	THAP3	0.618505986209426	0.931894328863637	0.70279137178442	1	0.763575711672853	0.995540758636439	-0.16028559476567	-0.253148413062438	0.172224706557801	0.481205589919275	0.0928628182967678
chr1	6634583	6634827	244	+	utr3	THAP3	0.683640819253901	0.946669864438018	0.599591520280545	1	0.652831904472265	0.995540758636439	-0.0934675770787659	-0.253148413062438	0.172224706557801	0.481205589919275	0.159680835983672
chr1	6635418	6635576	158	+	utr3	THAP3	0.90298457274661	0.98473334409601	0.984683631852282	1	0.988296808175306	0.995540758636439	-0.199564523745218	-0.253148413062438	0.172224706557801	0.481205589919275	0.0535838893172194
chr1	7771889	7771990	101	+	intron	VAMP3	0.111221698527741	0.695430605140222	0.0775318918118637	1	0.140150849162697	0.94152066780877	-0.186092217552993	-0.262601240107519	0.0775808569770563	0.309940123278892	0.076509022554526
chr1	7772266	7772485	219	+	intron	VAMP3	0.149983490976783	0.723045535118153	0.111303167578911	1	0.103990718428881	0.920161813245136	-0.203035613630448	-0.262601240107519	0.0775808569770563	0.309940123278892	0.0595656264770713
chr1	7962713	7962824	111	+	utr5	PARK7	0.407510879465696	0.869889010463415	0.364268195603055	1	0.466106163921031	0.982067558056407	-0.644629987382932	-0.274232758789101	0.014152911040545	0.102909429236205	-0.37039722859383
chr1	7984912	7985020	108	+	exon	PARK7	0.41155383135766	0.871400472221496	0.348700105555591	1	0.466505092412209	0.982067558056407	-0.462463452363151	-0.274232758789101	0.014152911040545	0.102909429236205	-0.18823069357405
chr1	8013245	8013492	247	-	utr3	ERRFI1	0.656986379745716	0.939601563495826	0.597464508235406	1	0.704722161678375	0.995540758636439	0.316345081394147	0.39937251798717	0.00329355591711236	0.0353018201826227	-0.0830274365930236
chr1	8013637	8013737	100	-	utr3	ERRFI1	0.485409005819634	0.890320325059926	0.542850908603212	1	0.740087881924106	0.995540758636439	0.328676466549944	0.39937251798717	0.00329355591711236	0.0353018201826227	-0.0706960514372264
chr1	8013973	8014213	240	-	utr3	ERRFI1	0.625156102075962	0.933590878630007	0.542204716850528	1	0.664635088672053	0.995540758636439	0.335724990138539	0.39937251798717	0.00329355591711236	0.0353018201826227	-0.0636475278486314
chr1	8356182	8356293	111	-	exon	RERE	0.32200127049432	0.832796512785074	0.363928863974131	1	0.5543171825552	0.992208857358187	0.808513482651687	0.208509591270164	0.000597603491723349	0.00911052381990008	0.600003891381523
chr1	8358241	8358960	719	-	exon	RERE	0.0546505990512719	0.606039619434579	0.0605610591198739	1	0.064281181724933	0.862186486274945	0.56904589372995	0.208509591270164	0.000597603491723349	0.00911052381990008	0.360536302459786
chr1	8359745	8359879	134	-	exon	RERE	0.00291480680225094	0.260297392853642	0.00291197293309205	1	0.00894011154395142	0.647342959119236	0.892025860982404	0.208509591270164	0.000597603491723349	0.00911052381990008	0.68351626971224
chr1	8361152	8361487	335	-	exon	RERE	0.774327807541532	0.962689732366921	0.930634120047139	1	0.947826505686478	0.995540758636439	0.414343039325377	0.208509591270164	0.000597603491723349	0.00911052381990008	0.205833448055214
chr1	8656022	8656364	342	-	utr5	RERE	0.432004395774092	0.876637403005837	0.573369567371959	1	0.54489978242157	0.990614697579794	0.0478078950677079	0.208509591270164	0.000597603491723349	0.00911052381990008	-0.160701696202456
chr1	8817529	8817683	154	-	utr5	RERE	0.334710633919749	0.841600350689659	0.374470886361867	1	0.463061803667419	0.982067558056407	0.397162869491422	0.208509591270164	0.000597603491723349	0.00911052381990008	0.188653278221258
chr1	8861166	8861391	225	-	utr3	ENO1	0.526243968785298	0.904189162641778	0.586956367174599	1	0.929053318357028	0.995540758636439	0.057316746871957	-0.0774891536140279	0.272538887445891	0.603075956540984	0.134805900485985
chr1	8871947	8872060	113	-	exon	ENO1	0.0635747732326207	0.632153035939872	0.0546346088840861	1	0.101758365072422	0.918037313238124	0.265733343152957	-0.0774891536140279	0.272538887445891	0.603075956540984	0.343222496766985
chr1	8874864	8874989	125	-	utr5	ENO1	0.0886462401349502	0.668205043185356	0.0905439587539695	1	0.0337340888001879	0.807192286663197	0.17761176911653	-0.0774891536140279	0.272538887445891	0.603075956540984	0.255100922730558
chr1	8878575	8878746	171	-	utr5	ENO1	0.36048594962735	0.853263506432228	0.444734021415544	1	0.278116617823965	0.967999757250642	-0.0317481158732254	-0.0774891536140279	0.272538887445891	0.603075956540984	0.0457410377408025
chr1	9244948	9245474	526	+	exon	H6PD	0.417345804682787	0.871766558231303	0.500931178571062	1	0.593164203005661	0.995540758636439	-0.223798810168734	-0.389047866190655	2.89381822403529e-06	8.7819359947927e-05	0.165249056021921
chr1	9263269	9263391	122	+	intron	H6PD	0.124395095780456	0.703677488565862	0.10612265985047	1	0.169056178065489	0.953302386650637	0.171668040878981	-0.389047866190655	2.89381822403529e-06	8.7819359947927e-05	0.560715907069637
chr1	9263739	9264214	475	+	exon	H6PD	0.397099269573566	0.865821307435961	0.3329759979478	1	0.402235907259059	0.978053643157019	-0.333748074257763	-0.389047866190655	2.89381822403529e-06	8.7819359947927e-05	0.0552997919328918
chr1	9264894	9264998	104	+	utr3	H6PD	0.548419690536207	0.912023916977472	0.5999796847884	1	0.762172617112441	0.995540758636439	-0.0267299595119304	-0.389047866190655	2.89381822403529e-06	8.7819359947927e-05	0.362317906678725
chr1	9265146	9265361	215	+	utr3	H6PD	0.799198122134285	0.965451981677484	0.869952807404094	1	0.987847067744915	0.995540758636439	-0.15536468279977	-0.389047866190655	2.89381822403529e-06	8.7819359947927e-05	0.233683183390885
chr1	9268936	9269327	391	+	utr3	H6PD	0.571579628336884	0.919217339902485	0.670433752850497	1	0.742620549037089	0.995540758636439	-0.544811245337528	-0.389047866190655	2.89381822403529e-06	8.7819359947927e-05	-0.155763379146872
chr1	9269973	9270183	210	+	utr3	H6PD	0.0849166789490227	0.666161702078817	0.0583491829869883	1	0.114894828109947	0.923472338634931	-0.48313146691072	-0.389047866190655	2.89381822403529e-06	8.7819359947927e-05	-0.0940836007200649
chr1	9270609	9270848	239	+	utr3	H6PD	0.728488240324345	0.955383648111471	0.657926621044481	1	0.626682738722611	0.995540758636439	-0.24787050756708	-0.389047866190655	2.89381822403529e-06	8.7819359947927e-05	0.141177358623575
chr1	9355826	9356569	743	+	utr5	SPSB1	0.364904555768766	0.854061863149047	0.305784727370219	1	0.27978545676493	0.967999757250642	0.817339433030646	0.849873996777461	1.74174528986622e-11	1.15440593556215e-09	-0.0325345637468151
chr1	9367394	9367525	131	+	exon	SPSB1	0.689049179176783	0.948156437921881	0.635148610698319	1	0.628907004410014	0.995540758636439	0.984792824702611	0.849873996777461	1.74174528986622e-11	1.15440593556215e-09	0.13491882792515
chr1	9367640	9367898	258	+	utr3	SPSB1	0.267254965603862	0.808129456092891	0.266480186031631	1	0.289934042060387	0.967999757250642	0.847417555365681	0.849873996777461	1.74174528986622e-11	1.15440593556215e-09	-0.00245644141178014
chr1	9368002	9368171	169	+	utr3	SPSB1	0.47470324843172	0.888731406554035	0.534997719146333	1	0.617572346978813	0.995540758636439	0.747891402293692	0.849873996777461	1.74174528986622e-11	1.15440593556215e-09	-0.10198259448377
chr1	9602228	9602349	121	+	utr3	TMEM201	0.423040344237043	0.874064372424335	0.45971139857403	1	0.482335614829418	0.983735084064047	0.212057292465224	-0.097437416200513	0.301975424632656	0.633477254318951	0.309494708665737
chr1	9613057	9613538	481	+	utr3	TMEM201	0.59016113819796	0.923990070109687	0.518775896442297	1	0.500338472560664	0.987696086688801	-0.165215445034056	-0.097437416200513	0.301975424632656	0.633477254318951	-0.0677780288335426
chr1	9726941	9727486	545	+	utr3	PIK3CD	0.99001561668103	0.998773392710606	0.913899549992118	1	0.757609009722237	0.995540758636439	0.409259273288356	0.488101437972794	1.96636124924591e-06	6.18195842200715e-05	-0.0788421646844377
chr1	9729501	9729999	498	-	utr3	CLSTN1	0.872414868303199	0.980549160062749	0.926849323255728	1	0.996167316790165	0.996815151487911	-0.057968977604701	-0.00739929762779656	0.918366799531633	0.97754321232719	-0.0505696799769045
chr1	9730157	9730763	606	-	utr3	CLSTN1	0.451521083609811	0.883146194594959	0.511248108060989	1	0.549813340129618	0.991406531378791	0.164382765126058	-0.00739929762779656	0.918366799531633	0.97754321232719	0.171782062753854
chr1	9823788	9823987	199	-	utr5	CLSTN1	0.487004050906865	0.890630841270711	0.528496669025052	1	0.55778937672678	0.992436691371022	0.329684907245576	-0.00739929762779656	0.918366799531633	0.97754321232719	0.337084204873372
chr1	10032984	10033571	587	+	utr5	UBE4B	0.425038902389016	0.874911669908686	0.56226217715859	1	0.688992232732363	0.995540758636439	0.161062814873604	-0.140911415303581	0.0484448666690869	0.233280843190946	0.301974230177185
chr1	10180051	10180157	106	+	utr3	UBE4B	0.184090773158355	0.755218859957616	0.159331275317317	1	0.16570617497612	0.952936305007497	-0.491653908484849	-0.140911415303581	0.0484448666690869	0.233280843190946	-0.350742493181267
chr1	10303196	10303313	117	+	exon	KIF1B	0.528616177535684	0.90509197734495	0.561617244457189	1	0.533046477885859	0.990235339980154	-0.174538812752412	-0.117927147270654	0.0783778280117097	0.311564755201129	-0.0566116654817576
chr1	10303389	10303635	246	+	exon	KIF1B	0.809253816269355	0.967208895477418	0.905031153024333	1	0.992367423896795	0.9955624223618	0.0916797135833083	-0.117927147270654	0.0783778280117097	0.311564755201129	0.209606860853963
chr1	10303705	10304257	552	+	exon	KIF1B	0.0975050896499589	0.681899001217258	0.0621390008449447	1	0.136479837175796	0.94152066780877	-0.207223301595951	-0.117927147270654	0.0783778280117097	0.311564755201129	-0.0892961543252964
chr1	10304346	10304723	377	+	utr3	KIF1B	0.653324505051471	0.938879405499292	0.568938342549635	1	0.709755717815029	0.995540758636439	-0.141489350583621	-0.117927147270654	0.0783778280117097	0.311564755201129	-0.0235622033129668
chr1	10378133	10378614	481	+	utr3	KIF1B	0.767840617629563	0.96229421248322	0.698621498132103	1	0.741508165103932	0.995540758636439	-0.407089380916421	-0.117927147270654	0.0783778280117097	0.311564755201129	-0.289162233645767
chr1	10378966	10379284	318	+	utr3	KIF1B	0.179273118780319	0.752443754700566	0.135776866888212	1	0.229913994525442	0.960985595875526	-0.462439874475011	-0.117927147270654	0.0783778280117097	0.311564755201129	-0.344512727204357
chr1	10399556	10399671	115	+	utr5	PGD	0.255304221959576	0.804592453635105	0.216202340565949	1	0.368878747041299	0.973394761870982	-0.430611264676554	-0.192367400190762	0.00692642666474723	0.0615462483638968	-0.238243864485792
chr1	10412994	10413178	184	+	exon	PGD	0.361908561031399	0.853468873979196	0.415593404003551	1	0.531733148110629	0.990235339980154	0.0910460221561755	-0.192367400190762	0.00692642666474723	0.0615462483638968	0.283413422346937
chr1	10419670	10419974	304	+	utr3	PGD	0.861308984617062	0.978364331920203	0.937707558324897	1	0.951815828077581	0.995540758636439	-0.231762274685649	-0.192367400190762	0.00692642666474723	0.0615462483638968	-0.0393948744948879
chr1	10450275	10450556	281	+	exon	CORT	0.985486022441251	0.997785243750566	0.954733934289746	1	0.979622796838229	0.995540758636439	0.139064458442511	0.388791940474115	0.361713995881915	0.686001253852788	-0.249727482031603
chr1	10461305	10461736	431	-	utr3	DFFA	0.477220544702363	0.889380890200591	0.418964694125928	1	0.440495037839972	0.981410497927599	-0.390722354560689	-0.0528176969639304	0.573036117490613	0.830686634282735	-0.337904657596759
chr1	10462681	10462893	212	-	utr3	DFFA	0.174849739693062	0.748270570353414	0.141458345359051	1	0.227343560707804	0.960985595875526	-0.354362371417977	-0.0528176969639304	0.573036117490613	0.830686634282735	-0.301544674454047
chr1	10495208	10495309	101	+	exon	PEX14	0.384792009814826	0.861913811543691	0.423537672497166	1	0.5288794523567	0.990235339980154	-0.0150986741554007	-0.17954698946461	0.165723270717056	0.471048357360137	0.164448315309209
chr1	10629762	10630002	240	+	utr3	PEX14	0.674515041923433	0.944706305632181	0.741222861493029	1	0.772072079577832	0.995540758636439	-0.198704978908589	-0.17954698946461	0.165723270717056	0.471048357360137	-0.019157989443979
chr1	10638699	10638863	164	-	utr3	CASZ1	0.772498255047196	0.96229421248322	0.785656669131552	1	0.75223886786023	0.995540758636439	1.51910513798418	1.00314960171212	9.68709672507539e-22	1.38882737799574e-19	0.515955536272057
chr1	10639100	10639200	100	-	exon	CASZ1	0.469897642478583	0.888342160625257	0.417121720155493	1	0.523763732979536	0.990235339980154	1.00608093599086	1.00314960171212	9.68709672507539e-22	1.38882737799574e-19	0.00293133427874026
chr1	10639449	10639978	529	+	exon	RP4-734G22.3	0.632838071518426	0.934626198242353	0.681156941851236	1	0.836131423435465	0.995540758636439	1.26276369645207	1.60132839961954	9.5207594432103e-10	5.21577648088065e-08	-0.338564703167467
chr1	10652782	10652892	110	+	exon	RP4-734G22.3	0.228509382466524	0.785214471521446	0.175424190633393	1	0.263446692449472	0.967149111159583	1.40981257103994	1.60132839961954	9.5207594432103e-10	5.21577648088065e-08	-0.191515828579603
chr1	10653756	10653984	228	+	exon	RP4-734G22.3	0.911428547784042	0.986308742230495	0.83898395858843	1	0.738907457863095	0.995540758636439	1.00206011704404	1.60132839961954	9.5207594432103e-10	5.21577648088065e-08	-0.599268282575499
chr1	11012634	11012735	101	+	utr5	RP4-635E18.9	0.373330238028146	0.857745306754097	0.391614870632345	1	0.363188595041666	0.973077506854438	0.0118284107497049	NA	NA	NA	NA
chr1	11022172	11022384	212	+	utr3	TARDBP	0.238584120445634	0.791791887230526	0.187142182759138	1	0.289301840074514	0.967999757250642	-0.222494894611094	-0.0121128899155272	0.900742243911681	0.971223835111726	-0.210382004695567
chr1	11023323	11023604	281	+	utr3	RP4-635E18.9	0.440968511960972	0.880235752739185	0.385608792468975	1	0.465627157742192	0.982067558056407	-0.0747689393879049	NA	NA	NA	NA
chr1	11023795	11023922	127	+	utr3	TARDBP	0.769056014778553	0.96229421248322	0.855799451086363	1	0.91497281131375	0.995540758636439	-0.082997624805306	-0.0121128899155272	0.900742243911681	0.971223835111726	-0.0708847348897788
chr1	11046256	11046397	141	-	exon	MASP2	0.338396583678193	0.842742564383879	0.323585783102884	1	0.473875178995325	0.982672238192368	0.727725344138401	0.0992622818821853	0.590027616507214	0.83936399293678	0.628463062256216
chr1	11052620	11052776	156	-	utr3*	SRM	0.130778256392062	0.70863305843962	0.101948486110451	1	0.151713403865039	0.94152066780877	0.299643615175528	-0.105118198261752	0.221378594402882	0.545401349998784	0.40476181343728
chr1	11054656	11054841	185	-	utr3	SRM	0.00371922049469873	0.296544837870279	0.00628493898371878	1	0.0937755412068685	0.910683588065266	0.425527928419906	-0.105118198261752	0.221378594402882	0.545401349998784	0.530646126681658
chr1	11069625	11069753	128	-	exon	EXOSC10	0.886202104374649	0.983206570148552	0.797536505117954	1	0.764029622903263	0.995540758636439	0.121588511047079	-0.0850765085291386	0.270517570953674	0.601442782180765	0.206665019576217
chr1	11083781	11083901	120	-	intron	EXOSC10	0.001554593711999	0.209879834552543	0.000721766974173039	1	0.00622118821072629	0.594247104085132	0.0135984047018981	-0.0850765085291386	0.270517570953674	0.601442782180765	0.0986749132310367
chr1	11083988	11084128	140	-	intron	EXOSC10	0.880934409920214	0.982169669507361	0.840180391406998	1	0.919086959390187	0.995540758636439	-0.0448394529197904	-0.0850765085291386	0.270517570953674	0.601442782180765	0.0402370556093482
chr1	11084440	11084767	327	-	intron	EXOSC10	0.213017904022848	0.773074141184948	0.173086380963306	1	0.210154264959207	0.960985595875526	0.0949116391165976	-0.0850765085291386	0.270517570953674	0.601442782180765	0.179988147645736
chr1	11099743	11099844	101	-	utr5	EXOSC10	0.706778624480474	0.951397995250821	0.646624787723511	1	0.606283488983675	0.995540758636439	0.118750453387335	-0.0850765085291386	0.270517570953674	0.601442782180765	0.203826961916473
chr1	11106677	11106814	137	-	utr3	MTOR	0.701843170430146	0.950465826338295	0.640132271583562	1	0.664984136496875	0.995540758636439	-0.114856749370155	-0.0456819280359249	0.471239730286522	0.769209718151755	-0.0691748213342297
chr1	11106969	11107289	320	-	utr3	MTOR	0.659489628242866	0.940708843994169	0.589971841552764	1	0.66569472095066	0.995540758636439	-0.124406962177262	-0.0456819280359249	0.471239730286522	0.769209718151755	-0.0787250341413371
chr1	11259311	11259474	163	-	utr5	MTOR	0.967714720508524	0.995915153555294	0.863256841553751	1	0.870973725640636	0.995540758636439	0.0410647251965319	-0.0456819280359249	0.471239730286522	0.769209718151755	0.0867466532324568
chr1	11262462	11262574	112	-	utr5	MTOR	0.236743955532779	0.791007005306617	0.200168287796866	1	0.177159296744464	0.956240272440622	-0.0832011059261688	-0.0456819280359249	0.471239730286522	0.769209718151755	-0.0375191778902439
chr1	11273798	11273909	111	+	exon	UBIAD1	0.347930099011735	0.845812029616806	0.301529447664883	1	0.350348587615225	0.971212017683157	-0.216433520395118	-0.266870828310566	0.0533174549580456	0.247001184232375	0.0504373079154482
chr1	11285929	11286101	172	+	exon	UBIAD1	0.895037956997848	0.983335634945729	0.939967911598234	1	0.976439061671624	0.995540758636439	-0.44854586827822	-0.266870828310566	0.0533174549580456	0.247001184232375	-0.181675039967654
chr1	11295746	11296067	321	+	utr3	UBIAD1	0.441735387583828	0.880350696895265	0.388545791024915	1	0.576269863072628	0.994097055981024	-0.0510244311669398	-0.266870828310566	0.0533174549580456	0.247001184232375	0.215846397143627
chr1	11650739	11650871	132	-	exon	FBXO2	0.558467949578704	0.915985379566708	0.617071100192811	1	0.702975201128082	0.995540758636439	-0.0208137028544831	-0.0633839815952943	0.641574331986557	0.867462050773076	0.0425702787408111
chr1	11654332	11654457	125	-	utr5	FBXO2	0.398617749009589	0.866346131763425	0.468682432729486	1	0.495484373252701	0.987184839690472	-0.110720539586791	-0.0633839815952943	0.641574331986557	0.867462050773076	-0.0473365579914965
chr1	11674593	11674812	219	-	utr3	MAD2L2	0.443543653337684	0.8819391796604	0.548165413421038	1	0.736931286344361	0.995540758636439	0.117814377093053	-0.0272546320962658	0.690727865928213	0.890775622645805	0.145069009189319
chr1	11680622	11680930	308	-	utr5	MAD2L2	0.046563404121001	0.586389263150406	0.0706421648005497	1	0.178416342162253	0.957706213596013	0.409119513723912	-0.0272546320962658	0.690727865928213	0.890775622645805	0.436374145820178
chr1	11691416	11691540	124	-	utr5	MAD2L2	0.26757591596069	0.808129456092891	0.313713492684737	1	0.378202337885876	0.975637499285306	0.224404284425583	-0.0272546320962658	0.690727865928213	0.890775622645805	0.251658916521848
chr1	11706570	11706870	300	+	exon	DRAXIN	0.00528216550555399	0.335503657580159	0.00865927072820549	1	0.0287034805872683	0.786858203587938	0.616514061758536	0.159969070519532	0.0107884110800669	0.0845301279006017	0.456544991239005
chr1	11709278	11709383	105	+	exon	DRAXIN	0.140833095879907	0.716090627956076	0.178512639252032	1	0.219056154977146	0.960985595875526	0.415482430085509	0.159969070519532	0.0107884110800669	0.0845301279006017	0.255513359565978
chr1	11719576	11720950	1374	+	utr3	DRAXIN	0.736631282021552	0.956932675498456	0.924913893617578	1	0.902979825818445	0.995540758636439	0.167829854870812	0.159969070519532	0.0107884110800669	0.0845301279006017	0.00786078435128049
chr1	11721245	11721569	324	+	utr3	DRAXIN	0.529989570094549	0.905247736092236	0.657141314196794	1	0.728798909436624	0.995540758636439	0.268682640889736	0.159969070519532	0.0107884110800669	0.0845301279006017	0.108713570370204
chr1	11724389	11724886	497	+	utr3	DRAXIN	0.0792944908253103	0.659395682475025	0.0548946794806558	1	0.11130773693049	0.921229053000522	0.0749344924246124	0.159969070519532	0.0107884110800669	0.0845301279006017	-0.0850345780949194
chr1	11750141	11750405	264	+	utr3	AGTRAP	0.63277673270068	0.934626198242353	0.737412832618031	1	0.813052661824852	0.995540758636439	-0.136131352602834	-0.189322083842325	0.100040898371149	0.358536118117217	0.0531907312394906
chr1	11789515	11789670	155	-	utr3	MTHFR	0.54123953998071	0.910385835507623	0.567918665354572	1	0.558254870426354	0.992436691371022	-0.34029383760588	-0.294004106839828	0.00318046040223618	0.0343262183829175	-0.0462897307660525
chr1	11790170	11790883	713	-	utr3	MTHFR	0.124971918938807	0.703677488565862	0.165009499240114	1	0.170416753409668	0.953563791589888	-0.273086120844569	-0.294004106839828	0.00318046040223618	0.0343262183829175	0.0209179859952586
chr1	11805534	11805720	186	-	utr5	MTHFR	0.590204312549816	0.923990070109687	0.531347000502979	1	0.521940044460023	0.990235339980154	-0.307966356539393	-0.294004106839828	0.00318046040223618	0.0343262183829175	-0.0139622496995648
chr1	11805824	11805926	102	-	utr5	MTHFR	0.565186799877877	0.917550431795694	0.484854807131693	1	0.432628076879847	0.979944054264793	0.0364774303746853	-0.294004106839828	0.00318046040223618	0.0343262183829175	0.330481537214513
chr1	11806203	11806348	145	-	utr5	MTHFR	0.339187793429228	0.842742564383879	0.284141264095489	1	0.332324847551411	0.969701341940035	0.243261064632717	-0.294004106839828	0.00318046040223618	0.0343262183829175	0.537265171472545
chr1	11842715	11842859	144	+	utr3	CLCN6	0.977561567589641	0.997081039046902	0.896975902156287	1	0.988261023215144	0.995540758636439	-0.110117962521245	0.0601598833951039	0.44411966714536	0.752428524403891	-0.170277845916349
chr1	11920045	11920381	336	-	utr3	KIAA2013	0.545440901514296	0.911345166440356	0.595795347061078	1	0.6929710922291	0.995540758636439	-0.178877981167675	-0.262337018659838	0.00585021436012833	0.0545237820608548	0.0834590374921628
chr1	11922689	11922841	152	-	exon	KIAA2013	0.572944239863236	0.919305537736234	0.637510799788136	1	0.752966986516207	0.995540758636439	0.000783295155238657	-0.262337018659838	0.00585021436012833	0.0545237820608548	0.263120313815077
chr1	11923300	11923526	226	-	exon	KIAA2013	0.0444662353302839	0.581284938814355	0.0515315799457378	1	0.161635731887241	0.946671916791979	-0.0360977083747741	-0.262337018659838	0.00585021436012833	0.0545237820608548	0.226239310285064
chr1	11925285	11925399	114	-	exon	KIAA2013	0.478327416816917	0.889728904272045	0.556560384785763	1	0.735862057117677	0.995540758636439	-0.128749688369279	-0.262337018659838	0.00585021436012833	0.0545237820608548	0.133587330290559
chr1	11925587	11925720	133	-	exon	KIAA2013	0.552791463203015	0.913163362655813	0.50057340783436	1	0.558901796716198	0.992436691371022	-0.313006412698365	-0.262337018659838	0.00585021436012833	0.0545237820608548	-0.0506693940385273
chr1	11974716	11975374	658	+	utr3	PLOD1	0.96773613793526	0.995915153555294	0.833916098019368	1	0.788905099564235	0.995540758636439	-0.300064382259834	-0.269597583870111	0.000298382427560581	0.00510304633937152	-0.0304667983897223
chr1	11981922	11982039	117	+	utr5	MFN2	0.84734710935836	0.975125615126819	0.78714838161241	1	0.928490591763034	0.995540758636439	-0.118803360404929	-0.0981612382691637	0.159756193536483	0.461609169067185	-0.0206421221357651
chr1	12011680	12012057	377	+	utr3	MFN2	0.832488776178411	0.971955370174978	0.912512105273973	1	0.979661632764351	0.995540758636439	-0.0373235131543656	-0.0981612382691637	0.159756193536483	0.461609169067185	0.060837725114798
chr1	12012405	12012695	290	+	utr3	MFN2	0.578343526052756	0.920625525171111	0.613230817169215	1	0.595279939745359	0.995540758636439	-0.0644811569754527	-0.0981612382691637	0.159756193536483	0.461609169067185	0.0336800812937109
chr1	12021601	12021735	134	+	utr5	MIIP	0.669174343311981	0.943535941547224	0.746397454658221	1	0.849778207634388	0.995540758636439	-0.121856655955415	-0.112682085458231	0.290029129518498	0.621246137439697	-0.00917457049718405
chr1	12022050	12022153	103	+	exon	MIIP	0.551198346893126	0.912609502387946	0.624376101518685	1	0.762204930980379	0.995540758636439	0.195755385400234	-0.112682085458231	0.290029129518498	0.621246137439697	0.308437470858465
chr1	12142522	12142979	457	+	utr3	TNFRSF8	0.270839063803878	0.808719711282446	0.210863328552495	1	0.265616150245172	0.967489647490581	-0.192935617370256	-0.153830513499004	0.293374625357505	0.625198829558478	-0.039105103871252
chr1	12143049	12143249	200	+	utr3	TNFRSF8	0.486910235375519	0.890630841270711	0.501474132627581	1	0.57731496225274	0.994426099876989	-0.223616903570617	-0.153830513499004	0.293374625357505	0.625198829558478	-0.0697863900716126
chr1	12143566	12143967	401	+	utr3	TNFRSF8	0.994042084911064	0.999234995992337	0.933559306233387	1	0.964446923499317	0.995540758636439	-0.228828239718573	-0.153830513499004	0.293374625357505	0.625198829558478	-0.0749977262195691
chr1	12208944	12209123	179	+	utr3	TNFRSF1B	0.680797688948849	0.945850915781403	0.635826756638474	1	0.729929074789314	0.995540758636439	-0.186185973110244	-0.603819604891346	0.0142298034610389	0.103213303539613	0.417633631781101
chr1	12275988	12276135	147	+	exon	VPS13D	0.672693445043067	0.944400470312425	0.607760645558273	1	0.683219463224742	0.995540758636439	-0.00165222799724455	0.00525479074127224	0.938956191706274	0.984035945640101	-0.00690701873851679
chr1	12276216	12276495	279	+	exon	VPS13D	0.583244212386843	0.921816334897588	0.530374021912637	1	0.609540241884767	0.995540758636439	-0.000831880256901695	0.00525479074127224	0.938956191706274	0.984035945640101	-0.00608667099817393
chr1	12276964	12277224	260	+	exon	VPS13D	0.785099322280463	0.964614232679956	0.876091940616561	1	0.931339956085649	0.995540758636439	-0.0333441478720419	0.00525479074127224	0.938956191706274	0.984035945640101	-0.0385989386133141
chr1	12277492	12277919	427	+	exon	VPS13D	0.39251968451427	0.863624564620513	0.433175229040635	1	0.457423952160093	0.982067558056407	-0.114250926812317	0.00525479074127224	0.938956191706274	0.984035945640101	-0.11950571755359
chr1	12283046	12283179	133	+	exon	VPS13D	0.988328812532881	0.99813993619491	0.9890815232463	1	0.903085672576429	0.995540758636439	-0.021417529428354	0.00525479074127224	0.938956191706274	0.984035945640101	-0.0266723201696262
chr1	12508901	12509130	229	+	utr3	VPS13D	0.190779812657385	0.760411955330246	0.14045147394041	1	0.0826817581299304	0.893146090950445	-0.168320666361426	0.00525479074127224	0.938956191706274	0.984035945640101	-0.173575457102698
chr1	12568109	12568215	106	-	utr3	DHRS3	0.763221682288724	0.961939071257724	0.803667459574325	1	0.84988544131947	0.995540758636439	-0.246556446456684	-0.364037641667138	0.0381744950270747	0.200545066780747	0.117481195210454
chr1	12617982	12618356	374	-	utr5*	DHRS3	0.524613097908278	0.903594128340689	0.468013742346842	1	0.566265002560171	0.993598883832347	-0.0866558511119705	-0.364037641667138	0.0381744950270747	0.200545066780747	0.277381790555167
chr1	13583825	13583948	123	+	utr5	PDPN	0.169580008935536	0.741663245769302	0.181019729856036	1	0.340876106878216	0.970502086930236	0.488854822425016	0.134837064413011	0.204042569112479	0.523682172240432	0.354017758012005
chr1	13615745	13616248	503	+	utr3	PDPN	0.960128563562917	0.994587673451383	0.889616514472032	1	0.928572771082833	0.995540758636439	0.0551526665131132	0.134837064413011	0.204042569112479	0.523682172240432	-0.0796843978998979
chr1	13616539	13616674	135	+	utr3	PDPN	0.0910857717947642	0.674934720383741	0.0694783083404652	1	0.163911053875288	0.947927234051144	-0.448037505646823	0.134837064413011	0.204042569112479	0.523682172240432	-0.582874570059834
chr1	13778594	13778799	205	+	exon	PRDM2	0.571776393526612	0.91923272268875	0.494065940116166	1	0.548181251016637	0.990831326983286	-0.17368016652451	-0.0743869407459861	0.431975644141188	0.743638961655381	-0.0992932257785243
chr1	13779351	13779475	124	+	exon	PRDM2	0.930311898771115	0.99058586973711	0.982448830874936	1	0.954920782731206	0.995540758636439	-0.24079906805663	-0.0743869407459861	0.431975644141188	0.743638961655381	-0.166412127310644
chr1	13779651	13779822	171	+	exon	PRDM2	0.79229921462656	0.964735421970202	0.721421099122383	1	0.692767739956595	0.995540758636439	-0.0881559630158395	-0.0743869407459861	0.431975644141188	0.743638961655381	-0.0137690222698533
chr1	13779942	13780307	365	+	exon	PRDM2	0.242507422253484	0.794501089544927	0.273185062112247	1	0.353326051146961	0.971212017683157	-0.232699437082323	-0.0743869407459861	0.431975644141188	0.743638961655381	-0.158312496336337
chr1	13781424	13781542	118	+	exon	PRDM2	0.380968468149223	0.861368691875643	0.33435771117674	1	0.424973162474853	0.979944054264793	-0.21043367399349	-0.0743869407459861	0.431975644141188	0.743638961655381	-0.136046733247504
chr1	13781746	13782044	298	+	exon	PRDM2	0.276453621780061	0.811334863300166	0.223748995050915	1	0.273302014395638	0.967999757250642	-0.332395435473044	-0.0743869407459861	0.431975644141188	0.743638961655381	-0.258008494727058
chr1	13782211	13782786	575	+	exon	PRDM2	0.0570555409688102	0.610894358227285	0.0504259749629617	1	0.09664737608411	0.913382630255165	-0.294389469563908	-0.0743869407459861	0.431975644141188	0.743638961655381	-0.220002528817922
chr1	13786479	13786902	423	+	utr3	PRDM2	0.00483511367154936	0.326503877777234	0.00329785452045296	1	0.0128068576226243	0.694475832183671	-0.345115001827187	-0.0743869407459861	0.431975644141188	0.743638961655381	-0.270728061081201
chr1	15219529	15219783	254	+	utr3	TMEM51	0.243500877335102	0.794719208446363	0.198914120656408	1	0.304277389804254	0.968623413488659	-0.376949775259874	-0.160033888897386	0.542853981457867	0.812392155402041	-0.216915886362488
chr1	15219839	15219968	129	+	utr3	TMEM51	0.114465726248722	0.6964259347421	0.0828813772129173	1	0.206034612057701	0.960985595875526	-0.098936086076309	-0.160033888897386	0.542853981457867	0.812392155402041	0.0610978028210775
chr1	15220122	15220281	159	+	utr3	TMEM51	0.655125344446124	0.939212761479276	0.689849341658287	1	0.806803339624357	0.995540758636439	-0.363647038803189	-0.160033888897386	0.542853981457867	0.812392155402041	-0.203613149905803
chr1	15492745	15492908	163	-	utr3	CASP9	0.111534156057297	0.695716157558662	0.116685994555132	1	0.195940343305441	0.960985595875526	-0.337151864194752	-0.505188482360288	0.00159885884293518	0.0203276298804621	0.168036618165536
chr1	15567813	15568327	514	+	utr3	DNAJC16	0.327344944616015	0.83615344053971	0.2786993103246	1	0.394107877338653	0.977732263545468	-0.521786942212442	-0.301183527600828	0.00541892354611281	0.0518181359908564	-0.220603414611613
chr1	15568440	15568540	100	+	utr3	DNAJC16	0.904246980437199	0.985112644734892	0.951160348130954	1	0.977175746816207	0.995540758636439	-0.547529235733706	-0.301183527600828	0.00541892354611281	0.0518181359908564	-0.246345708132878
chr1	15568863	15568963	100	+	utr3	DNAJC16	0.189747321010917	0.759606348502239	0.1374766576989	1	0.165849209314736	0.952973517936437	-0.585702229038264	-0.301183527600828	0.00541892354611281	0.0518181359908564	-0.284518701437436
chr1	15617430	15617613	183	+	utr5	DDI2	0.755413854904994	0.959820078969166	0.826601300040637	1	0.977951179023159	0.995540758636439	0.035001582048885	-0.198678165243259	0.0172188207817686	0.117952715046917	0.233679747292144
chr1	15659927	15660465	538	+	utr3	DDI2	0.029507010539776	0.527186211530685	0.0304777435252569	1	0.0625046541736667	0.857737471659868	-0.456862713044846	-0.198678165243259	0.0172188207817686	0.117952715046917	-0.258184547801587
chr1	15660833	15661801	968	+	utr3	DDI2	0.0760705566201123	0.652109019494139	0.0638552674591277	1	0.0576438852785734	0.852753877160716	-0.405215927491923	-0.198678165243259	0.0172188207817686	0.117952715046917	-0.206537762248664
chr1	15662070	15662171	101	+	utr3	DDI2	0.318533431874806	0.832134362983628	0.253356217087682	1	0.343825501766893	0.970715599541186	-0.352612803471538	-0.198678165243259	0.0172188207817686	0.117952715046917	-0.153934638228279
chr1	15726966	15727792	826	+	exon	PLEKHM2	0.101967881053845	0.684061389600292	0.185775659689861	1	0.190799175372133	0.960985595875526	0.100816090931097	-0.0853100268459259	0.32126629778627	0.650154991465557	0.186126117777023
chr1	15734190	15734446	256	+	utr3	PLEKHM2	0.149027711048675	0.721712507436738	0.181175805916065	1	0.268626252759037	0.967677012588532	0.346733549369668	-0.0853100268459259	0.32126629778627	0.650154991465557	0.432043576215594
chr1	15784630	15785004	374	+	utr3	FBLIM1	0.85362610960313	0.976446542502571	0.950014451307894	1	0.827900790337139	0.995540758636439	0.388231539311622	0.191721056211311	0.00404874148079426	0.041524763589171	0.196510483100311
chr1	15785715	15785816	101	+	utr3	FBLIM1	0.319846080573898	0.832507964021056	0.377495509201919	1	0.57523432565549	0.993890723302845	0.210545422713234	0.191721056211311	0.00404874148079426	0.041524763589171	0.0188243665019233
chr1	15835438	15835600	162	-	exon	FLJ37453	0.347723723677593	0.845812029616806	0.277934120731483	1	0.401917445255109	0.978053643157019	0.0509900427402263	-0.183652213688482	0.490338061599075	0.780121317116732	0.234642256428708
chr1	15847817	15847936	119	+	utr5	SPEN	0.968990519025502	0.996102343157827	0.972497130402527	1	0.967356801190174	0.995540758636439	0.468384179374882	0.103143613428909	0.0542033116996458	0.249117107246841	0.365240565945972
chr1	15872794	15873302	508	+	exon	SPEN	0.0327855878518812	0.544289395086524	0.0302013268356433	1	0.0295962750933194	0.786858203587938	-0.108706669722559	0.103143613428909	0.0542033116996458	0.249117107246841	-0.211850283151468
chr1	15873853	15874144	291	+	utr5	SPEN	0.111060148435993	0.695043430222205	0.0932093817316582	1	0.426088895556726	0.979944054264793	0.0736145117397666	0.103143613428909	0.0542033116996458	0.249117107246841	-0.0295291016891429
chr1	15876137	15876526	389	+	exon	SPEN	0.115320142485356	0.6964259347421	0.0861847897081156	1	0.055052686274295	0.852753877160716	-0.0157620467537441	0.103143613428909	0.0542033116996458	0.249117107246841	-0.118905660182653
chr1	15928081	15929113	1032	+	exon	SPEN	0.229522407546591	0.785295325684128	0.245539898660341	1	0.222792995695494	0.960985595875526	-0.0180613956700231	0.103143613428909	0.0542033116996458	0.249117107246841	-0.121205009098933
chr1	15929312	15929610	298	+	exon	SPEN	0.690289270099892	0.948156437921881	0.611990925324193	1	0.659755090106301	0.995540758636439	0.0294390457027467	0.103143613428909	0.0542033116996458	0.249117107246841	-0.0737045677261627
chr1	15930392	15930562	170	+	exon	SPEN	0.027759502200915	0.51807627318624	0.0259893767163347	1	0.0612004016251709	0.857737471659868	-0.131394614854732	0.103143613428909	0.0542033116996458	0.249117107246841	-0.234538228283642
chr1	15930637	15930824	187	+	exon	SPEN	0.34772424853799	0.845812029616806	0.307218063909487	1	0.350780514677309	0.971212017683157	-0.0115076947373562	0.103143613428909	0.0542033116996458	0.249117107246841	-0.114651308166266
chr1	15932140	15932564	424	+	exon	SPEN	0.680227013214855	0.945850915781403	0.586337828332979	1	0.718104772532044	0.995540758636439	0.059690022136815	0.103143613428909	0.0542033116996458	0.249117107246841	-0.0434535912920945
chr1	15932775	15932969	194	+	exon	SPEN	0.188865338845225	0.758871491949367	0.240422181562066	1	0.414731436004569	0.979390714039687	0.373664713946359	0.103143613428909	0.0542033116996458	0.249117107246841	0.27052110051745
chr1	15933416	15933633	217	+	exon	SPEN	0.581357995880292	0.921715793745725	0.48672267501659	1	0.551283929527511	0.991882226641879	0.011252825287869	0.103143613428909	0.0542033116996458	0.249117107246841	-0.0918907881410404
chr1	15933838	15934087	249	+	exon	SPEN	0.993260988769521	0.998934628265267	0.925352654369713	1	0.815010135625805	0.995540758636439	0.20275114753915	0.103143613428909	0.0542033116996458	0.249117107246841	0.099607534110241
chr1	15935169	15935635	466	+	exon	SPEN	0.887827569168331	0.983206570148552	0.997181016206715	1	0.991221796996484	0.995540758636439	0.128245212873123	0.103143613428909	0.0542033116996458	0.249117107246841	0.0251015994442133
chr1	15937435	15937599	164	+	exon	SPEN	0.861575282846968	0.978413366940741	0.961299135311448	1	0.992663990250645	0.995576601216072	0.0321868518935034	0.103143613428909	0.0542033116996458	0.249117107246841	-0.070956761535406
chr1	15939297	15940033	736	+	utr3	SPEN	0.961152499263019	0.994727585516648	0.848731436206001	1	0.877792067071269	0.995540758636439	-0.047403902575947	0.103143613428909	0.0542033116996458	0.249117107246841	-0.150547516004856
chr1	16124514	16125352	838	-	utr3	EPHA2	0.539063877902211	0.909822864294114	0.627985000335118	1	0.701010400078628	0.995540758636439	0.711364465732489	0.63429212271053	5.86008427122248e-22	8.46154311019732e-20	0.0770723430219589
chr1	16130311	16130459	148	-	exon	EPHA2	0.56569667540967	0.917550431795694	0.62820265132833	1	0.573035219845736	0.993598883832347	0.830617995365766	0.63429212271053	5.86008427122248e-22	8.46154311019732e-20	0.196325872655236
chr1	16137918	16138214	296	-	exon	EPHA2	0.109713617589896	0.693515639361904	0.117999399383298	1	0.211909754344279	0.960985595875526	0.997306799188824	0.63429212271053	5.86008427122248e-22	8.46154311019732e-20	0.363014676478293
chr1	16148400	16149104	704	-	exon	EPHA2	0.341085394885192	0.843802494179405	0.480629709266093	1	0.390674415492238	0.977043068294654	0.736580644182148	0.63429212271053	5.86008427122248e-22	8.46154311019732e-20	0.102288521471618
chr1	16155765	16156110	345	-	utr5	EPHA2	0.596054534421187	0.926051500966952	0.552801135335353	1	0.289336705916288	0.967999757250642	0.775943611949283	0.63429212271053	5.86008427122248e-22	8.46154311019732e-20	0.141651489238753
chr1	16231803	16231950	147	-	utr3	RSG1	0.200124217439035	0.764303801102811	0.154851788073321	1	0.318506186755787	0.968697512026198	-0.214894352776953	-0.247229426354272	0.399672416395834	0.716701667474655	0.0323350735773187
chr1	16250669	16251012	343	-	exon	FBXO42	0.820621832527659	0.969051005272497	0.90176486310031	1	0.922487103300482	0.995540758636439	-0.505709465123695	-0.298473054403562	0.00813554278843815	0.0689559737812483	-0.207236410720133
chr1	16251156	16251341	185	-	exon	FBXO42	0.597565682735816	0.926623131963167	0.537599588799329	1	0.572561489641744	0.993598883832347	-0.52504725046486	-0.298473054403562	0.00813554278843815	0.0689559737812483	-0.226574196061298
chr1	16367198	16367359	161	+	utr5	SZRD1	0.74342515124822	0.957326597820554	0.835694615598556	1	0.930056906965411	0.995540758636439	-0.0214849303373366	-0.0808454116188451	0.399258938982921	0.716277906597422	0.0593604812815084
chr1	16393166	16393322	156	+	utr3	SZRD1	0.863581029582923	0.978630535183784	0.784669029131628	1	0.793322134960685	0.995540758636439	-0.0579355043946042	-0.0808454116188451	0.399258938982921	0.716277906597422	0.0229099072242409
chr1	16395142	16395451	309	+	utr3	SZRD1	0.809833756105406	0.967353147233632	0.916069579498313	1	0.805434782407675	0.995540758636439	0.0179279162127498	-0.0808454116188451	0.399258938982921	0.716277906597422	0.0987733278315949
chr1	16459028	16459353	325	+	utr3	NECAP2	0.164932316468495	0.737627577853847	0.136090454844582	1	0.222384864668149	0.960985595875526	-0.385819063052162	-0.163882244714052	0.115912564807534	0.388625884944734	-0.221936818338109
chr1	16472191	16472470	279	-	intron	CROCCP3	0.480436418368159	0.8901814568732	0.425369587699392	1	0.513035394388701	0.989887433166057	-0.0716645973269843	0.00843093139052781	0.954787205580877	0.988810011772501	-0.0800955287175121
chr1	16472904	16473004	100	-	intron	CROCCP3	0.0461241574338282	0.585026333635498	0.0350203966155079	1	0.080573033383726	0.888324007556628	-0.442103747143258	0.00843093139052781	0.954787205580877	0.988810011772501	-0.450534678533786
chr1	16473277	16473822	545	-	intron	CROCCP3	0.200356828002262	0.764303801102811	0.179154986558248	1	0.243790529652179	0.960985595875526	-0.233694905092158	0.00843093139052781	0.954787205580877	0.988810011772501	-0.242125836482686
chr1	16613436	16613578	142	-	utr5	NBPF1	0.180288184032393	0.753181320235415	0.175499462116435	1	0.277447676644847	0.967999757250642	-0.0343972957575718	-0.144664112588984	0.188603151790591	0.503182313153377	0.110266816831412
chr1	16685901	16686087	186	-	exon	EIF1AXP1	0.661300684773097	0.941099296172234	0.556514722493623	1	0.724412934897366	0.995540758636439	-0.138384259357624	-0.0572436231721892	0.706767692945205	0.897790480088108	-0.0811406361854352
chr1	17068911	17069023	112	-	utr3	PADI2	0.623179750216529	0.933483982971916	0.568835953024276	1	0.763466204258221	0.995540758636439	0.0463282275866417	-0.0255869993448196	0.935137930067093	0.983303411599064	0.0719152269314612
chr1	17407866	17408455	589	-	utr3	RCC2	0.76629751358023	0.96229421248322	0.926836429674053	1	0.993497643385988	0.995862935426431	-0.100372202559116	-0.0386797034191149	0.501798710011762	0.78716767274292	-0.0616924991400009
chr1	17408959	17409202	243	-	utr3	RCC2	0.388713693049444	0.861913811543691	0.32516343505823	1	0.444536326437875	0.981410497927599	-0.167960971519146	-0.0386797034191149	0.501798710011762	0.78716767274292	-0.129281268100031
chr1	17438507	17438654	147	-	utr5	RCC2	0.0205989592618295	0.478891763008728	0.0288894957636774	1	0.070449721198831	0.872124674245337	0.384072124428516	-0.0386797034191149	0.501798710011762	0.78716767274292	0.422751827847631
chr1	17439566	17439693	127	-	utr5	RCC2	0.636060485473793	0.935672872158929	0.659841256881086	1	0.565192039610329	0.993109901018248	0.109632726721553	-0.0386797034191149	0.501798710011762	0.78716767274292	0.148312430140668
chr1	17697224	17697607	383	+	utr3	ARHGEF10L	0.783513930055017	0.964459920428096	0.846998168426029	1	0.918061992011656	0.995540758636439	1.20925628902638	1.02844656913303	5.56454546857792e-37	1.4998304886307e-34	0.180809719893343
chr1	18481324	18481613	289	+	exon	KLHDC7A	0.466086679030956	0.888304338834071	0.401780406042263	1	0.419270388067974	0.979944054264793	-0.19026642447695	-0.139822912877544	0.315073243160948	0.644004611779431	-0.0504435115994065
chr1	18482718	18482868	150	+	exon	KLHDC7A	0.514113596769774	0.900631617509024	0.44622885962073	1	0.522326856963168	0.990235339980154	-0.189785181197675	-0.139822912877544	0.315073243160948	0.644004611779431	-0.0499622683201317
chr1	18483783	18483907	124	+	utr3	KLHDC7A	0.429476174264285	0.87532580764302	0.374468621989735	1	0.447899067133476	0.981645787746733	-0.0592760288655465	-0.139822912877544	0.315073243160948	0.644004611779431	0.0805468840119971
chr1	18484699	18484842	143	+	utr3	KLHDC7A	0.691400603270461	0.948475112972572	0.621611571281746	1	0.707754252998812	0.995540758636439	-0.257901137415868	-0.139822912877544	0.315073243160948	0.644004611779431	-0.118078224538324
chr1	18484989	18485439	450	+	utr3	KLHDC7A	0.287646890530002	0.815003523822656	0.233782975154508	1	0.321726255674767	0.969199530901687	-0.185748196053386	-0.139822912877544	0.315073243160948	0.644004611779431	-0.045925283175842
chr1	18908303	18908493	190	-	utr3	IFFO2	0.356334106050852	0.850450050073174	0.356410212529599	1	0.419403527270864	0.979944054264793	0.767306795403262	0.596384160914533	5.25394188080437e-07	1.87979531186656e-05	0.170922634488729
chr1	18956554	18956681	127	-	utr5	IFFO2	0.11476096111285	0.6964259347421	0.0799266043320129	1	0.130420737098755	0.94152066780877	0.787080476066619	0.596384160914533	5.25394188080437e-07	1.87979531186656e-05	0.190696315152086
chr1	19210099	19210319	220	-	utr5	UBR4	0.472618560913766	0.88863278307392	0.55817100835406	1	0.620508377695586	0.995540758636439	0.167594716553019	-0.0858857933154407	0.0803698767112109	0.315410028677369	0.253480509868459
chr1	19219070	19219424	354	-	utr3	EMC1	0.469631185808458	0.888304338834071	0.614001681794457	1	0.674186094448441	0.995540758636439	-0.321154195485348	-0.134070097838762	0.0680937006915087	0.286609870334838	-0.187084097646586
chr1	19251464	19251890	426	-	utr5	EMC1	0.777922493757526	0.963342226629631	0.699021119935092	1	0.783799670841244	0.995540758636439	-0.0432772361733056	-0.134070097838762	0.0680937006915087	0.286609870334838	0.0907928616654561
chr1	19255910	19256016	106	+	exon	MRTO4	0.12568579418634	0.703677488565862	0.112820114680926	1	0.265472094840875	0.967385657621004	-0.230539261837827	0.184869766020329	0.0468915337490497	0.229296650879787	-0.415409027858155
chr1	19258750	19259056	306	+	utr3	MRTO4	0.0132569555631354	0.433769399763784	0.0116864345250439	1	0.0277836872484213	0.786858203587938	-0.0289661432469688	0.184869766020329	0.0468915337490497	0.229296650879787	-0.213835909267298
chr1	19312314	19312578	264	+	utr5	PQLC2	0.691773059463172	0.948614160078931	0.622791914917325	1	0.574517403600005	0.993598883832347	0.125201783060052	-0.101542645837599	0.363222971182669	0.68776077930334	0.226744428897651
chr1	19312675	19312822	147	+	utr5	PQLC2	0.714492020233	0.953164597500784	0.650116383078971	1	0.63657647022566	0.995540758636439	-0.20603502083089	-0.101542645837599	0.363222971182669	0.68776077930334	-0.104492374993291
chr1	19327715	19327940	225	+	utr3	PQLC2	0.404135876733016	0.868097741343717	0.333799079709312	1	0.459649315034824	0.982067558056407	0.069049535530589	-0.101542645837599	0.363222971182669	0.68776077930334	0.170592181368188
chr1	19328604	19329280	676	+	utr3	PQLC2	0.375565367003733	0.857935666908935	0.478227259888002	1	0.556033263359927	0.992318225425374	-0.175284096386327	-0.101542645837599	0.363222971182669	0.68776077930334	-0.0737414505487284
chr1	19332072	19332335	263	+	intergenic	NA	0.451953164962867	0.883146194594959	0.50758012562393	1	0.619430189906804	0.995540758636439	-0.0721938467854366	NA	NA	NA	NA
chr1	19339298	19339446	148	-	utr3	CAPZB	0.148985188760001	0.721712507436738	0.186981589848619	1	0.401122927824965	0.978053643157019	-0.0811284751976803	-0.055253565567771	0.46543446869288	0.765312980691929	-0.0258749096299094
chr1	19419704	19419818	114	-	utr5	CAPZB	0.720358959778559	0.954203748405004	0.801821871015682	1	0.843001235109238	0.995540758636439	0.00802801082608321	-0.055253565567771	0.46543446869288	0.765312980691929	0.0632815763938542
chr1	19485422	19485566	144	-	utr5	CAPZB	0.174794436268013	0.748270570353414	0.196790530881546	1	0.186117853748721	0.959583889439005	-0.00639932847394267	-0.055253565567771	0.46543446869288	0.765312980691929	0.0488542370938283
chr1	19596978	19597130	152	+	utr5	MINOS1-NBL1	0.364386095334452	0.854061863149047	0.434117305308162	1	0.451603762827827	0.982067558056407	-0.0378287699464694	2.75430017572373	0.383843413318258	NA	-2.79212894567019
chr1	19657179	19657303	124	+	utr3	MINOS1-NBL1	0.632081497734663	0.934626198242353	0.670195679145035	1	0.800888503369942	0.995540758636439	0.851482548666786	2.75430017572373	0.383843413318258	NA	-1.90281762705694
chr1	19907537	19907855	318	+	utr3	OTUD3	0.21048924028713	0.772597010691981	0.177101872914042	1	0.185337484490762	0.959583889439005	-0.0884760292716519	-0.0682481121303107	0.50940081059546	0.791466979678416	-0.0202279171413411
chr1	19978793	19978939	146	-	utr5	PLA2G2A	0.211015525017112	0.772702857725052	0.173684269962901	1	0.326648675422761	0.969701341940035	0.0613208993090498	0.103495055333072	0.637185463329719	0.865115463846482	-0.0421741560240224
chr1	20356796	20356911	115	+	utr3*	VWA5B1	0.499176354771082	0.896871976664088	0.469108588574608	1	0.79257547162104	0.995540758636439	-0.187372978652716	0.0264328600529767	0.920060677960167	0.978227022439183	-0.213805838705693
chr1	20500029	20500665	636	-	utr3	MUL1	0.474526493648788	0.888731406554035	0.530372984585397	1	0.476229015116206	0.98325076510784	-0.314833161400303	-0.382657571451417	0.00434093143393431	0.0438154829669062	0.0678244100511146
chr1	20501065	20501272	207	-	exon	MUL1	0.533455231550815	0.907134105063206	0.461110141345461	1	0.590781867684256	0.995540758636439	-0.295297562658834	-0.382657571451417	0.00434093143393431	0.0438154829669062	0.0873600087925828
chr1	20553919	20554053	134	+	utr3	FAM43B	0.751733242559045	0.959160087424888	0.779848499783674	1	0.954101369446267	0.995540758636439	-0.289314990998383	-0.595975356122675	0.100049579139215	0.358536118117217	0.306660365124292
chr1	20618609	20618738	129	+	utr3	CDA	0.940770809231433	0.991988116377538	0.889244274032312	1	0.977188957200819	0.995540758636439	-0.461531225774028	-0.128597915321267	0.704268685844786	0.896862799928098	-0.332933310452762
chr1	20648565	20648983	418	-	exon	PINK1-AS	0.105832292404004	0.690999356129912	0.0890690859169115	1	0.0983164896396528	0.914532181056521	-0.203406895424388	0.113763266062632	0.676454393143758	0.883496060911128	-0.31717016148702
chr1	20650611	20651079	468	+	utr3	PINK1	0.782884784052152	0.964352499364041	0.844585112452889	1	0.765742483234313	0.995540758636439	-0.203426275141722	-0.175503816491967	0.198843905752611	0.516980284121158	-0.027922458649755
chr1	20661268	20661417	149	-	utr5	DDOST	0.709466771820989	0.952074746456434	0.609759986915231	1	0.501555926166576	0.987971622027448	-0.0742905038855296	-0.214773345926121	0.0137217320752185	0.10066426495761	0.140482842040591
chr1	20704561	20704748	187	-	exon	KIF17	0.382454740541742	0.861913811543691	0.336288134458526	1	0.361813342063572	0.97253877806126	0.317695132035477	-0.0154097975936899	0.919335753754297	0.97807337835604	0.333104929629167
chr1	20720199	20720366	167	-	utr3	SH2D5	0.898791691801275	0.983871390874011	0.831067829078621	1	0.86233267659319	0.995540758636439	-0.0827597917275659	-0.455766789595232	0.00147822446116388	0.0190819332582553	0.373006997867666
chr1	20720457	20720710	253	-	utr3	SH2D5	0.787938065721203	0.964735421970202	0.845842003614581	1	0.950152313315887	0.995540758636439	-0.290029565797878	-0.455766789595232	0.00147822446116388	0.0190819332582553	0.165737223797354
chr1	20787191	20787334	143	-	utr5	HP1BP3	0.348962535840483	0.846329866192767	0.350915662549165	1	0.210998105306999	0.960985595875526	0.312160081344395	0.127285564939207	0.0496335324334714	0.23642576249016	0.184874516405188
chr1	20941550	20942190	640	-	exon	EIF4G3	0.180694825386986	0.753181320235415	0.178589613002835	1	0.237646116131675	0.960985595875526	-0.144910011917017	0.00254232016506942	0.970195407736441	0.992215923387587	-0.147452332082086
chr1	21176717	21176905	188	-	utr5	EIF4G3	0.760093800978043	0.960985117539913	0.83954694949622	1	0.924821973068965	0.995540758636439	0.285303848822377	0.00254232016506942	0.970195407736441	0.992215923387587	0.282761528657307
chr1	21217856	21218033	177	-	utr3	ECE1	0.725123982224317	0.95495373030776	0.76691243805527	1	0.831712119059026	0.995540758636439	-0.197099577090102	-0.190626753952399	0.0376391008054759	0.198558043523668	-0.00647282313770292
chr1	21218094	21218447	353	-	utr3	ECE1	0.759616409110396	0.96078890276383	0.861647034178099	1	0.962565692602029	0.995540758636439	-0.182817571784312	-0.190626753952399	0.0376391008054759	0.198558043523668	0.00780918216808701
chr1	21219029	21219230	201	-	utr3	ECE1	0.215867150647031	0.774645712734924	0.239810645577805	1	0.303717509606799	0.968623413488659	-0.139376685490064	-0.190626753952399	0.0376391008054759	0.198558043523668	0.0512500684623351
chr1	21219648	21220080	432	-	utr3	ECE1	0.829016487018455	0.970897272098395	0.896607823100617	1	0.979007424569287	0.995540758636439	-0.149366289372847	-0.190626753952399	0.0376391008054759	0.198558043523668	0.0412604645795521
chr1	21345389	21345532	143	-	utr5	ECE1	0.628766008104742	0.934118942767242	0.57296018271775	1	0.628238075581942	0.995540758636439	-0.194210606077244	-0.190626753952399	0.0376391008054759	0.198558043523668	-0.00358385212484452
chr1	21428761	21428877	116	+	exon	HS6ST1P1	0.467634434673526	0.888304338834071	0.518234563474289	1	0.543039461897374	0.990614697579794	0.418687271311287	0.166260760710842	0.57984024631695	0.83402212706933	0.252426510600445
chr1	21570622	21570745	123	+	intron	ALPL	0.282162363962337	0.812442479558177	0.306719545675926	1	0.510346755259378	0.989454882443126	0.654453493449584	-0.172586959986794	0.0128186350596657	0.0960243138528592	0.827040453436379
chr1	21572649	21573154	505	+	intron	ALPL	0.100906053812651	0.683728566554251	0.092559631439049	1	0.0855537826019077	0.89800473748579	0.114907128966341	-0.172586959986794	0.0128186350596657	0.0960243138528592	0.287494088953135
chr1	21577728	21578049	321	+	utr3	ALPL	0.228672096097181	0.785214471521446	0.258237172584746	1	0.334386816969795	0.969701341940035	-0.103564260853222	-0.172586959986794	0.0128186350596657	0.0960243138528592	0.0690226991335724
chr1	21596710	21596819	109	-	utr3	RAP1GAP	0.843431234629185	0.974128067827857	0.89595044145774	1	0.978061887935393	0.995540758636439	0.107908653047711	0.198767261478915	0.115392588588267	0.387259028276684	-0.090858608431204
chr1	21596896	21597041	145	-	utr3	RAP1GAP	0.384147705762464	0.861913811543691	0.328916173002685	1	0.369682510523752	0.973394761870982	-0.00530362862933832	0.198767261478915	0.115392588588267	0.387259028276684	-0.204070890108253
chr1	21822258	21822555	297	-	utr3	HSPG2	0.96532155650108	0.995332657075924	0.844120069832238	1	0.84762304581376	0.995540758636439	-0.199267995425926	-0.255228627541429	7.48400634197584e-05	0.00158917214498993	0.0559606321155027
chr1	21822667	21822806	139	-	utr3	HSPG2	0.211691556905435	0.773074141184948	0.190618612231608	1	0.265051245160513	0.967149111159583	-0.0510379328251645	-0.255228627541429	7.48400634197584e-05	0.00158917214498993	0.204190694716264
chr1	21823077	21823366	289	-	utr3	HSPG2	0.980880800922208	0.997142241415566	0.922931523942776	1	0.905749256128159	0.995540758636439	-0.330387173376306	-0.255228627541429	7.48400634197584e-05	0.00158917214498993	-0.075158545834877
chr1	22030374	22030717	343	+	exon	LINC00339	0.167521476435609	0.740668979731727	0.142297303239991	1	0.203735918618547	0.960985595875526	-0.141811943512999	-0.0454171954616289	0.853721138035195	0.954850769358275	-0.0963947480513701
chr1	22119521	22119782	261	-	utr3	WNT4	0.294068437695874	0.822106739906588	0.248762645639993	1	0.263868532027345	0.967149111159583	0.66348364703995	0.564413921691425	1.26376547047173e-06	4.16753980189007e-05	0.0990697253485245
chr1	22120201	22120361	160	-	exon	WNT4	0.454973679147028	0.884399546131266	0.404939181373461	1	0.45330283562775	0.982067558056407	0.567253383650426	0.564413921691425	1.26376547047173e-06	4.16753980189007e-05	0.00283946195900064
chr1	22129440	22129597	157	-	intron	WNT4	0.89444742488328	0.983335634945729	0.956699914776355	1	0.98663618193861	0.995540758636439	0.719822300324293	0.564413921691425	1.26376547047173e-06	4.16753980189007e-05	0.155408378632868
chr1	22139767	22140095	328	-	intron	WNT4	0.83147783632473	0.971667081002845	0.928939009736789	1	0.988085010396323	0.995540758636439	0.920931861939709	0.564413921691425	1.26376547047173e-06	4.16753980189007e-05	0.356517940248284
chr1	22140359	22140711	352	-	intron	WNT4	0.380899070721476	0.86129088181142	0.449751158486006	1	0.380347256620972	0.975732034426543	0.829870724518036	0.564413921691425	1.26376547047173e-06	4.16753980189007e-05	0.26545680282661
chr1	22140935	22141525	590	-	intron	WNT4	0.0997838193766587	0.682078271299292	0.141117045093598	1	0.109676196093643	0.921229053000522	1.01651922160469	0.564413921691425	1.26376547047173e-06	4.16753980189007e-05	0.452105299913267
chr1	22511727	22512014	287	+	exon	ZBTB40	0.451814263328066	0.883146194594959	0.544522213922375	1	0.645535742022653	0.995540758636439	0.112695755980557	0.0453560892011167	0.571847340652272	0.82993569874225	0.06733966677944
chr1	22526246	22526466	220	+	utr3	ZBTB40	0.259747254378987	0.805830084706878	0.220087026200128	1	0.26894306644195	0.967728705705254	-0.014871591835333	0.0453560892011167	0.571847340652272	0.82993569874225	-0.0602276810364498
chr1	22526697	22526937	240	+	utr3	ZBTB40	0.733084750854323	0.955906546212039	0.812019440733236	1	0.864912447497096	0.995540758636439	0.121639748950703	0.0453560892011167	0.571847340652272	0.82993569874225	0.0762836597495859
chr1	22527797	22528230	433	+	utr3	ZBTB40	0.980688824736104	0.997142241415566	0.948477358902341	1	0.800769012245294	0.995540758636439	-0.059655808994778	0.0453560892011167	0.571847340652272	0.82993569874225	-0.105011898195895
chr1	22528847	22528975	128	+	utr3	ZBTB40	0.732337926718815	0.955825882872161	0.756239687590783	1	0.859054939837974	0.995540758636439	-0.13579750907228	0.0453560892011167	0.571847340652272	0.82993569874225	-0.181153598273397
chr1	22529054	22529286	232	+	utr3	ZBTB40	0.651242824068732	0.938615822774023	0.590526404434005	1	0.695619718078463	0.995540758636439	-0.217463799643802	0.0453560892011167	0.571847340652272	0.82993569874225	-0.262819888844919
chr1	22530357	22530502	145	+	utr3	ZBTB40	0.711726210859203	0.952527685983561	0.647622612528123	1	0.768469890165379	0.995540758636439	-0.00106796282348745	0.0453560892011167	0.571847340652272	0.82993569874225	-0.0464240520246042
chr1	22784399	22784845	446	+	exon	EPHB2	0.569329811175186	0.918338308429128	0.64449730920833	1	0.706136749728526	0.995540758636439	0.100398505032042	-0.101295786690922	0.322383531115169	0.651179461985341	0.201694291722964
chr1	22864976	22865106	130	+	exon	EPHB2	0.694943273623509	0.949343904062735	0.710393553704865	1	0.825466893366336	0.995540758636439	0.113132609350116	-0.101295786690922	0.322383531115169	0.651179461985341	0.214428396041038
chr1	22913662	22914132	470	+	utr3	EPHB2	0.599664681037597	0.92702150239518	0.518529574143245	1	0.551350537725169	0.991882226641879	-0.333588695839383	-0.101295786690922	0.322383531115169	0.651179461985341	-0.232292909148461
chr1	22914307	22914491	184	+	utr3	EPHB2	0.913879915199737	0.986457239569374	0.984441515728227	1	0.958745040473958	0.995540758636439	-0.396200997818347	-0.101295786690922	0.322383531115169	0.651179461985341	-0.294905211127425
chr1	23019487	23019593	106	+	utr5	KDM1A	0.391583144531927	0.863404712374714	0.36131157819128	1	0.532209670353923	0.990235339980154	-0.0489825114798877	-0.0743391190354312	0.270438878341579	0.601442782180765	0.0253566075555435
chr1	23087890	23088100	210	-	utr3	LUZP1	0.632383735801377	0.934626198242353	0.719930913329259	1	0.873076763658374	0.995540758636439	0.0162509106099971	0.138261909996389	0.0680994850571714	0.286609870334838	-0.122010999386392
chr1	23088231	23088413	182	-	utr3	LUZP1	0.653827090045752	0.938879405499292	0.596321116211891	1	0.648069467838619	0.995540758636439	-0.0922886147648353	0.138261909996389	0.0680994850571714	0.286609870334838	-0.230550524761224
chr1	23088616	23089068	452	-	utr3	LUZP1	0.808262565800293	0.967129507358954	0.937824984524956	1	0.798701625962608	0.995540758636439	0.109626398524175	0.138261909996389	0.0680994850571714	0.286609870334838	-0.028635511472214
chr1	23091269	23091641	372	-	exon	LUZP1	0.541216523507402	0.910385835507623	0.622052510737857	1	0.613437367417979	0.995540758636439	0.142628831062788	0.138261909996389	0.0680994850571714	0.286609870334838	0.00436692106639933
chr1	23091847	23092019	172	-	exon	LUZP1	0.284818056712678	0.814544032742434	0.257543279166074	1	0.394402079790063	0.977823242935706	0.116567440497062	0.138261909996389	0.0680994850571714	0.286609870334838	-0.0216944694993262
chr1	23092194	23092313	119	-	exon	LUZP1	0.00289609485891501	0.260297392853642	0.00197904632628063	1	0.011412992669411	0.66387016052735	-0.082321890100863	0.138261909996389	0.0680994850571714	0.286609870334838	-0.220583800097252
chr1	23092598	23092846	248	-	exon	LUZP1	0.568960454888559	0.918281363999992	0.468282958087543	1	0.447331131950705	0.981486746262908	0.189221798054637	0.138261909996389	0.0680994850571714	0.286609870334838	0.0509598880582482
chr1	23093074	23093252	178	-	exon	LUZP1	0.227999398369291	0.785214471521446	0.187054673779796	1	0.255770903882695	0.967149111159583	-0.08549762212288	0.138261909996389	0.0680994850571714	0.286609870334838	-0.223759532119269
chr1	23093412	23093973	561	-	exon	LUZP1	0.161168153254521	0.733584753767111	0.128063128056396	1	0.282716028687988	0.967999757250642	0.050064971524377	0.138261909996389	0.0680994850571714	0.286609870334838	-0.0881969384720117
chr1	23109059	23109181	122	-	utr5	LUZP1	0.867071366484935	0.979121580817603	0.92935284048772	1	0.975492968959711	0.995540758636439	0.218029424264648	0.138261909996389	0.0680994850571714	0.286609870334838	0.0797675142682597
chr1	23167423	23167544	121	-	intron	LUZP1	0.0502010837257212	0.594947736532377	0.0495153045657098	1	0.113907185374864	0.92247201183242	0.516427730480488	0.138261909996389	0.0680994850571714	0.286609870334838	0.378165820484099
chr1	23310409	23310854	445	-	utr3	HNRNPR	0.98105117445756	0.997142241415566	0.897361170896474	1	0.770253987889507	0.995540758636439	0.00317933021625474	0.0321634612212997	0.636458807978727	0.864923025547352	-0.028984131005045
chr1	23340959	23341079	120	-	utr5	HNRNPR	0.952902104150851	0.993782267762254	0.901926873071589	1	0.814286666670997	0.995540758636439	0.251217565618516	0.0321634612212997	0.636458807978727	0.864923025547352	0.219054104397216
chr1	23361543	23361643	100	-	utr3	ZNF436	0.135829361965811	0.712275095121928	0.122420848088315	1	0.416804738118078	0.979506118473313	-0.252066385188646	-0.397512426215953	0.185579028850038	0.499618817192492	0.145446041027307
chr1	23362728	23362840	112	-	exon	ZNF436	0.439269649914536	0.879541125364541	0.378357264543148	1	0.51147562477617	0.989464274030916	-0.766501558680766	-0.397512426215953	0.185579028850038	0.499618817192492	-0.368989132464813
chr1	23509705	23509883	178	-	utr3	E2F2	0.188600126153434	0.758871491949367	0.19306053383032	1	0.383546998309351	0.976581816084128	0.0713944716134708	-0.072266382798589	0.728758312092606	0.906620603259612	0.14366085441206
chr1	23558191	23558409	218	-	utr3	ID3	0.218195261851484	0.77528753742005	0.245800754254481	1	0.296235977626706	0.967999757250642	-0.0438568456602142	-0.194561906956224	0.0194429347334512	0.12836019779122	0.150705061296009
chr1	23559373	23559529	156	-	utr5	ID3	0.349592842561833	0.846674424971091	0.388848053539849	1	0.695329960946074	0.995540758636439	0.0851066753472938	-0.194561906956224	0.0194429347334512	0.12836019779122	0.279668582303517
chr1	23743465	23743567	102	+	utr5	TCEB3	0.778382825355934	0.963342226629631	0.844091012578772	1	0.984680608765646	0.995540758636439	0.0181670209098797	-0.11707621770085	0.174591928460593	0.484799909337918	0.13524323861073
chr1	23751187	23752008	821	+	exon	TCEB3	0.266811618095416	0.808129456092891	0.19931118291205	1	0.218850134521351	0.960985595875526	-0.260647366120597	-0.11707621770085	0.174591928460593	0.484799909337918	-0.143571148419746
chr1	23759487	23759764	277	+	utr3	TCEB3	0.303224608331676	0.825633355064971	0.328831657064085	1	0.349758564123528	0.971212017683157	-0.115262886061986	-0.11707621770085	0.174591928460593	0.484799909337918	0.00181333163886389
chr1	23778398	23778505	107	+	utr5	PITHD1	0.638078542653135	0.935769985293755	0.682409938690451	1	0.609584069884108	0.995540758636439	-0.0228909996301433	-0.264996899447104	0.0307254607577625	0.173288422591936	0.24210589981696
chr1	23787258	23787488	230	+	utr3	PITHD1	0.306366051711981	0.82578631411747	0.256828960376992	1	0.267154049549158	0.967489647490581	-0.450974470773359	-0.264996899447104	0.0307254607577625	0.173288422591936	-0.185977571326255
chr1	23791156	23791304	148	+	utr5	LYPLA2	0.732942625277649	0.955906546212039	0.801225673101325	1	0.871133303197535	0.995540758636439	0.272729276239077	-0.0727146573199717	0.426447134028171	0.739143343426174	0.345443933559049
chr1	23792587	23792712	125	+	utr5	LYPLA2	0.865868007939995	0.979082605727035	0.954236381312588	1	0.990250952904416	0.995540758636439	0.152134961007095	-0.0727146573199717	0.426447134028171	0.739143343426174	0.224849618327067
chr1	23967536	23967712	176	-	utr3	SRSF10	0.552538649450519	0.912941232278135	0.49080461004772	1	0.631869678300579	0.995540758636439	-0.268232961738296	0.132330530412612	0.0964219370658375	0.351326538914053	-0.400563492150908
chr1	23980245	23980375	130	-	utr5	SRSF10	0.358893493823098	0.852233585833785	0.426318562569582	1	0.445604695186176	0.981486746262908	0.15560170872831	0.132330530412612	0.0964219370658375	0.351326538914053	0.0232711783156975
chr1	24157092	24157260	168	-	utr3	IFNLR1	0.161843653416709	0.734757652059628	0.166254382816506	1	0.357598951770749	0.971399702698562	-0.142782764438116	-0.114912825047094	0.53775661094073	0.809366963805724	-0.0278699393910225
chr1	24159521	24159644	123	-	exon	IFNLR1	0.183627571868074	0.755218859957616	0.171771191641006	1	0.260118336894722	0.967149111159583	-0.147964463769502	-0.114912825047094	0.53775661094073	0.809366963805724	-0.0330516387224084
chr1	24354623	24354779	156	+	utr3	GRHL3	0.212088405665123	0.773074141184948	0.225634578328453	1	0.245726308511599	0.963320297653203	0.829030962852203	0.448147854605236	0.0034886683459365	0.0369619657301396	0.380883108246967
chr1	24358224	24358389	165	-	utr3	STPG1	0.802009402493753	0.965601311518623	0.691499748643558	1	0.715808844131598	0.995540758636439	-0.382061954395401	-0.433902663674738	0.103960433297723	0.366828444600012	0.0518407092793367
chr1	24645915	24646041	126	+	utr5	SRRM1	0.313014653676777	0.829083518957155	0.26798902991198	1	0.299396353987048	0.967999757250642	-0.0737202614551528	0.018792926548104	0.768786165814106	0.922086882587562	-0.0925131880032567
chr1	24649934	24650065	131	+	exon	SRRM1	0.299294069541767	0.825633355064971	0.219931082454999	1	0.301764629489239	0.968623413488659	-0.0852822122516333	0.018792926548104	0.768786165814106	0.922086882587562	-0.104075138799737
chr1	24669121	24669450	329	+	exon	SRRM1	0.130230381765964	0.708592434774628	0.225389170373056	1	0.411919462256268	0.979142960647536	0.0759328810669807	0.018792926548104	0.768786165814106	0.922086882587562	0.0571399545188767
chr1	24671333	24671497	164	+	utr3	SRRM1	0.281464027990004	0.812442479558177	0.203909392810997	1	0.225705153002864	0.960985595875526	-0.162253543633052	0.018792926548104	0.768786165814106	0.922086882587562	-0.181046470181156
chr1	24672174	24672274	100	+	utr3	SRRM1	0.625442940100057	0.933590878630007	0.536523525782112	1	0.444765908746003	0.981410497927599	-0.0721998122054712	0.018792926548104	0.768786165814106	0.922086882587562	-0.0909927387535752
chr1	24745358	24745579	221	+	utr5	CLIC4	0.936054587502101	0.991808570507046	0.970166949465116	1	0.782680759417103	0.995540758636439	0.256726599656216	0.0363625400187682	0.669663034884765	0.88044825792733	0.220364059637448
chr1	24761769	24761869	100	+	intron	CLIC4	0.995445114359893	0.999792299561725	0.961503838344959	1	0.864552018131333	0.995540758636439	0.415159388263427	0.0363625400187682	0.669663034884765	0.88044825792733	0.378796848244659
chr1	24840759	24840900	141	+	exon	CLIC4	0.0586434099470398	0.617681095584968	0.0405471228271915	1	0.107003880387892	0.920543429858862	-0.407971768378517	0.0363625400187682	0.669663034884765	0.88044825792733	-0.444334308397285
chr1	25228170	25228280	110	-	exon	SYF2	0.883010392473165	0.982997664772695	0.941634200284758	1	0.966459044575814	0.995540758636439	-0.227228682566753	0.0961929864474604	0.529293322842154	0.804002443737162	-0.323421669014213
chr1	25247347	25247483	136	-	utr5	RSRP1	0.534735706872222	0.907678324189668	0.563077369721506	1	0.632785298667361	0.995540758636439	0.234950415152416	-0.265537589159066	0.00546754146184601	0.0520859333888865	0.500488004311482
chr1	25338325	25338440	115	+	utr5	TMEM50A	0.0639361445076162	0.633443813994975	0.0495282500263675	1	0.0829252159020766	0.893146090950445	-0.228100299544847	-0.0252250890248079	0.870432653623975	0.960311962724917	-0.202875210520039
chr1	25361499	25361610	111	+	utr3	TMEM50A	0.80003703134099	0.965588726570386	0.762645342714484	1	0.935623340344833	0.995540758636439	-0.118417769428028	-0.0252250890248079	0.870432653623975	0.960311962724917	-0.0931926804032201
chr1	25458413	25458557	144	+	exon	TMEM57	0.125205061822601	0.703677488565862	0.0967776405279209	1	0.129958010711787	0.94152066780877	-0.478046664899069	-0.159111458842903	0.170290402855086	0.478313254649931	-0.318935206056166
chr1	25458639	25458840	201	+	exon	TMEM57	0.305028271418067	0.825633355064971	0.263151924107357	1	0.356671069194483	0.971399702698562	-0.224473035887051	-0.159111458842903	0.170290402855086	0.478313254649931	-0.0653615770441477
chr1	25566868	25567399	531	+	utr3	LDLRAP1	0.675772772057574	0.944706305632181	0.774254410744046	1	0.812615891005516	0.995540758636439	0.503586180608375	0.492006974123989	1.14548771105314e-06	3.84013832154881e-05	0.0115792064843856
chr1	25567477	25567660	183	+	utr3	LDLRAP1	0.258739464429598	0.805830084706878	0.304881250978235	1	0.465601796417624	0.982067558056407	0.339143523322579	0.492006974123989	1.14548771105314e-06	3.84013832154881e-05	-0.15286345080141
chr1	25617592	25617802	210	+	utr5	MAN1C1	0.653006745183649	0.938879405499292	0.591313455893934	1	0.581994949395482	0.995540758636439	0.379953460295157	0.783961182101183	2.33442602637466e-10	1.38795359185776e-08	-0.404007721806027
chr1	25783817	25784026	209	+	utr3	MAN1C1	0.216334562821529	0.774671435220937	0.179851922242235	1	0.242445233014274	0.960985595875526	0.327020489511764	0.783961182101183	2.33442602637466e-10	1.38795359185776e-08	-0.45694069258942
chr1	25800753	25800859	106	+	intron	SEPN1	0.208404494888609	0.77133523149321	0.234490662407331	1	0.191319210159704	0.960985595875526	0.371444018522716	-0.270759533835952	0.0014695244271322	0.0190060372965306	0.642203552358668
chr1	25815699	25816211	512	+	utr3	SEPN1	0.086736191358943	0.666942934611988	0.0842782302905845	1	0.103131189479255	0.919916962494179	0.105372914613269	-0.270759533835952	0.0014695244271322	0.0190060372965306	0.376132448449221
chr1	25821310	25821459	149	+	intron	RP1-317E23.6	0.316314749643096	0.83041897379111	0.266972294642062	1	0.23211467042598	0.960985595875526	-0.135331529228119	NA	NA	NA	NA
chr1	25832312	25832422	110	+	utr3	MTFR1L	0.646722984433591	0.938009732523782	0.588081522894979	1	0.754066719405843	0.995540758636439	-0.02280634535796	-0.128796686732694	0.296039840990045	0.627336772956327	0.105990341374734
chr1	25835070	25835522	452	-	exon	AUNIP	0.752247487267608	0.959160087424888	0.683464165311867	1	0.690885865349834	0.995540758636439	-0.446244575511016	-0.0729113948188803	0.71148942881812	0.900160145422349	-0.373333180692136
chr1	25835623	25835725	102	-	exon	AUNIP	0.958471005147239	0.994415310129605	0.911536467128818	1	0.894730884115179	0.995540758636439	-0.402230097784014	-0.0729113948188803	0.71148942881812	0.900160145422349	-0.329318702965134
chr1	25862889	25863005	116	+	exon	RP1-125I3.2	0.561766233495309	0.917115290817141	0.569977969045796	1	0.629789098918729	0.995540758636439	-0.270172590037205	-1.0829091787885	0.509491591322747	NA	0.812736588751295
chr1	25863437	25863670	233	-	exon	PAQR7	0.908962427207905	0.985776375230977	0.978442339793476	1	0.981447199144165	0.995540758636439	-0.186695466112511	-0.239789508869367	0.29737251682021	0.629069215939782	0.0530940427568559
chr1	25900933	25901128	195	-	utr3	STMN1	0.719923805572529	0.954157661953982	0.615676787047137	1	0.610696340589465	0.995540758636439	-0.455410278249445	-0.40077156459346	4.16386004912852e-06	0.000121812490438687	-0.0546387136559846
chr1	25904678	25904801	123	-	utr5	STMN1	0.956755192121591	0.994046931751135	0.865935342796108	1	0.986151838083849	0.995540758636439	-0.25044826427161	-0.40077156459346	4.16386004912852e-06	0.000121812490438687	0.150323300321849
chr1	25961543	25961844	301	-	utr3	PAFAH2	0.139135752311783	0.714373469077368	0.082631765685074	1	0.117098917029539	0.928446609561904	-0.272867707825209	-0.0422352825558343	0.816166380697204	0.942003156970295	-0.230632425269374
chr1	26023079	26023218	139	+	exon	EXTL1	0.182232429904771	0.755186403678753	0.136898931083739	1	0.311796257074968	0.968623413488659	-0.208584208988738	-0.764089120965055	0.000845597689613894	0.0120974927781634	0.555504911976317
chr1	26122225	26122514	289	+	exon	PDIK1L	0.523312689852468	0.902687922843683	0.485393198648831	1	0.684956439377539	0.995540758636439	-0.948554274354784	-0.743403853578691	0.016119721211772	0.112559642243858	-0.205150420776094
chr1	26170662	26170987	325	+	utr3	ZNF593	0.792140354894442	0.964735421970202	0.915219393721175	1	0.875573276599906	0.995540758636439	0.183492704360714	0.0291781037514489	0.974351067047945	NA	0.154314600609266
chr1	26171191	26171456	265	-	exon	RP11-96L14.7	0.275893970036824	0.810793511004247	0.325731119761824	1	0.45923012011844	0.982067558056407	0.74082308212342	0.0751824485185813	0.786721361714213	0.930142257986479	0.665640633604838
chr1	26173952	26174151	199	+	intergenic	NA	0.946829340322768	0.99263065741554	0.892838759494999	1	0.778292558150482	0.995540758636439	0.255147779390464	NA	NA	NA	NA
chr1	26255193	26255370	177	+	exon	CEP85	0.190480697223734	0.759824168121894	0.218919668314013	1	0.239583470221283	0.960985595875526	-0.0959028334120447	-0.279717792779119	0.00280066580186328	0.0310903125670874	0.183814959367074
chr1	26255569	26255775	206	+	exon	CEP85	0.794081283515179	0.964735421970202	0.731113761571625	1	0.717576721103348	0.995540758636439	-0.148389657534801	-0.279717792779119	0.00280066580186328	0.0310903125670874	0.131328135244317
chr1	26277127	26277320	193	+	utr3	CEP85	0.183088130065031	0.755218859957616	0.164140886843999	1	0.215221482094305	0.960985595875526	-0.499462657317694	-0.279717792779119	0.00280066580186328	0.0310903125670874	-0.219744864538576
chr1	26280068	26280170	102	+	utr5	SH3BGRL3	0.69640151494207	0.949813170140155	0.639446970937539	1	0.691831850131041	0.995540758636439	-0.348849353493412	-0.319416104137775	0.0072025950433833	0.0631124658872966	-0.0294332493556371
chr1	26281075	26281310	235	+	utr3	SH3BGRL3	0.118863872211705	0.699297380421839	0.12681256134113	1	0.192242681942609	0.960985595875526	-0.135592702246006	-0.319416104137775	0.0072025950433833	0.0631124658872966	0.183823401891769
chr1	26343961	26344150	189	-	utr5	AIM1L	0.568597611851684	0.918281363999992	0.593353239865156	1	0.618991026149768	0.995540758636439	0.385213458854977	-0.0125764466540448	0.915615923378714	0.976376847133023	0.397789905509022
chr1	26344558	26344715	157	-	exon	AIM1L	0.428337432927126	0.874911669908686	0.376899625641341	1	0.564113204755131	0.992708869704109	-0.105977681192476	-0.0125764466540448	0.915615923378714	0.976376847133023	-0.0934012345384308
chr1	26345333	26345683	350	-	exon	AIM1L	0.684308509468736	0.946924207684368	0.609282352074832	1	0.738497191497706	0.995540758636439	0.288573167974177	-0.0125764466540448	0.915615923378714	0.976376847133023	0.301149614628222
chr1	26346040	26346480	440	-	exon	AIM1L	0.0645673703948225	0.63529237349045	0.0830875470455166	1	0.118235361738955	0.928688934510626	0.256416783031129	-0.0125764466540448	0.915615923378714	0.976376847133023	0.268993229685174
chr1	26354325	26354425	100	-	utr5*	AIM1L	0.543057798353308	0.910796065968089	0.473933307909993	1	0.591554197499508	0.995540758636439	0.19175521123971	-0.0125764466540448	0.915615923378714	0.976376847133023	0.204331657893754
chr1	26410753	26410909	156	+	utr5	LIN28A	0.945301021069982	0.992522361884084	0.8488015013681	1	0.904353831250467	0.995540758636439	-0.0561800281666882	-0.250596436019088	0.00154923176120454	0.0198088045874445	0.194416407852399
chr1	26412642	26412832	190	+	intron	LIN28A	0.617167822332965	0.931537338223743	0.670013885089046	1	0.557288269084147	0.992436691371022	-0.0718694538325654	-0.250596436019088	0.00154923176120454	0.0198088045874445	0.178726982186522
chr1	26426196	26426301	105	+	exon	LIN28A	0.61417069756692	0.931462321497799	0.488621857517641	1	0.625477299878382	0.995540758636439	-0.284163024835337	-0.250596436019088	0.00154923176120454	0.0198088045874445	-0.0335665888162498
chr1	26432344	26432664	320	+	utr5	DHDDS	0.22339869048974	0.780263265691218	0.272609184560837	1	0.315045576514394	0.968623413488659	-0.109410826148211	-0.126187340965488	0.141020033461666	0.431992722598511	0.0167765148172771
chr1	26468901	26469169	268	+	utr3	DHDDS	0.775683172460845	0.963193872590279	0.895079388067095	1	0.963953809113495	0.995540758636439	0.0217871980867822	-0.126187340965488	0.141020033461666	0.431992722598511	0.14797453905227
chr1	26472418	26472616	198	+	utr5	HMGN2	0.282494549323206	0.812442479558177	0.340408687313009	1	0.409853803980823	0.979053989580075	-0.116309288689426	-0.32789462740539	0.0188231542826105	0.125539446988773	0.211585338715964
chr1	26574186	26574645	459	+	utr3	RPS6KA1	0.765532708742001	0.96229421248322	0.851144286838403	1	0.859964470060736	0.995540758636439	-0.259417850971893	-0.258847326243108	0.00376416276909321	0.0391825697102055	-0.000570524728785271
chr1	26695672	26695800	128	+	intron	ARID1A	0.0185929322320417	0.463257551657882	0.0199056485947701	1	0.0709945155714272	0.872124674245337	0.289705919821526	-0.125506164845835	0.0199540696559047	0.130879791724242	0.415212084667361
chr1	26696007	26697463	1456	+	utr5	ARID1A	0.107453427425868	0.692536546511685	0.18895194999831	1	0.169549319019311	0.953302386650637	0.0880441900370181	-0.125506164845835	0.0199540696559047	0.130879791724242	0.213550354882853
chr1	26731153	26731533	380	+	exon	ARID1A	0.617651559249991	0.931644543847836	0.678207849040811	1	0.670297540330445	0.995540758636439	0.0640965156476624	-0.125506164845835	0.0199540696559047	0.130879791724242	0.189602680493498
chr1	26774543	26774884	341	+	utr3	ARID1A	0.656004899963308	0.939593976206356	0.792747312672715	1	0.917880723286818	0.995540758636439	-0.0705598909665667	-0.125506164845835	0.0199540696559047	0.130879791724242	0.0549462738792687
chr1	26779092	26780980	1888	+	utr3	ARID1A	0.820108113350657	0.969051005272497	0.979503530988871	1	0.989445328039138	0.995540758636439	-0.127184294274922	-0.125506164845835	0.0199540696559047	0.130879791724242	-0.00167812942908638
chr1	26797623	26797906	283	+	utr3	PIGV	0.319141474139533	0.832507964021056	0.275095086165713	1	0.436707378938816	0.980361729336256	-0.615026293349912	-0.314285316073604	0.106169089902139	0.370565270386669	-0.300740977276307
chr1	26853841	26854077	236	+	utr3	ZDHHC18	0.451398147740423	0.883146194594959	0.358549265917374	1	0.368107858984015	0.973394761870982	-0.199490813068598	-0.137670987892326	0.144679606612504	0.437378819879374	-0.0618198251762714
chr1	26863646	26863746	100	+	exon	SFN	0.672639076186474	0.944400470312425	0.69083542041594	1	0.775150976054902	0.995540758636439	0.163728434976193	0.409620834000843	0.159186734674405	0.460870745731644	-0.24589239902465
chr1	26888992	26889163	171	-	exon	GPN2	0.980882361146088	0.997142241415566	0.903208073343348	1	0.896105342682191	0.995540758636439	0.1372266766109	-0.00204186142272432	0.985892080705391	0.997038791908523	0.139268538033625
chr1	26889579	26890038	459	-	exon	GPN2	0.406474984743243	0.868774557199292	0.442123780913107	1	0.613250067012582	0.995540758636439	0.234392053754811	-0.00204186142272432	0.985892080705391	0.997038791908523	0.236433915177535
chr1	26890131	26890280	149	-	utr5	GPN2	0.473032207535537	0.888700549522666	0.523072909890192	1	0.591234864481997	0.995540758636439	0.177003869076835	-0.00204186142272432	0.985892080705391	0.997038791908523	0.179045730499559
chr1	26890529	26890728	199	-	utr3	GPATCH3	0.509551837879163	0.899579106255771	0.463644520399716	1	0.57730958680532	0.994426099876989	-0.315437428130859	-0.305900390859853	0.0416457933944417	0.21216422931951	-0.00953703727100602
chr1	26897323	26897570	247	-	exon	GPATCH3	0.0274544939602923	0.51519400327171	0.0449179723019642	1	0.0970938727783613	0.914093328462898	-0.188750667417622	-0.305900390859853	0.0416457933944417	0.21216422931951	0.117149723442231
chr1	26921725	26921875	150	+	utr5	NUDC	0.201929416901184	0.7646112340983	0.233805846112896	1	0.279749505730813	0.967999757250642	0.0756149426189129	-0.127557868347513	0.114832960007354	0.386663364436103	0.203172810966426
chr1	27000892	27001006	114	+	utr3	TRNP1	0.91472579553227	0.986457239569374	0.955691530339535	1	0.978976961303643	0.995540758636439	-0.0418543937918535	-0.108796550476993	0.389315521831514	0.70844001004394	0.0669421566851393
chr1	27005401	27006248	847	-	utr3	FAM46B	0.804862436407062	0.966243084861608	0.948812218194292	1	0.997731801178083	0.997853396701464	-0.647722964410125	-0.668310183290771	1.18889165991956e-14	1.07292164755687e-12	0.0205872188806462
chr1	27006344	27006876	532	-	exon	FAM46B	0.700905032891731	0.950187921010329	0.600684878768711	1	0.493109827687803	0.987184839690472	-0.679408823882547	-0.668310183290771	1.18889165991956e-14	1.07292164755687e-12	-0.0110986405917763
chr1	27012743	27012864	121	-	utr5	FAM46B	0.341723449389627	0.844548759519372	0.372417553276113	1	0.431889351563606	0.979944054264793	-0.516030215955688	-0.668310183290771	1.18889165991956e-14	1.07292164755687e-12	0.152279967335083
chr1	27099587	27099708	121	-	utr3	SLC9A1	0.190906186380812	0.760411955330246	0.15525114610679	1	0.265149789963041	0.967149111159583	-0.631734804155664	-0.291795882755499	0.000319875066458231	0.00542928166956602	-0.339938921400165
chr1	27100189	27100422	233	-	utr3	SLC9A1	0.349993008835321	0.846883069261624	0.374454068207743	1	0.526806302605481	0.990235339980154	0.0542609115190189	-0.291795882755499	0.000319875066458231	0.00542928166956602	0.346056794274518
chr1	27154403	27154512	109	-	utr5	SLC9A1	0.405206305585784	0.868097741343717	0.431914980749099	1	0.509068900671839	0.989013723628823	-0.379647639657019	-0.291795882755499	0.000319875066458231	0.00542928166956602	-0.0878517569015195
chr1	27154700	27154937	237	-	utr5	SLC9A1	0.328755435391471	0.837178730864284	0.381016558546122	1	0.51245090673739	0.989559696652146	-0.0583879701255227	-0.291795882755499	0.000319875066458231	0.00542928166956602	0.233407912629976
chr1	27234636	27234762	126	+	utr5	WDTC1	0.543177905523117	0.910796065968089	0.572946749742835	1	0.667618444581761	0.995540758636439	0.274318801152994	-0.126208249785728	0.126159884685003	0.406397319207521	0.400527050938723
chr1	27322256	27322363	107	+	utr5	TMEM222	0.0254829317604478	0.509679791614241	0.0224917384062999	1	0.0728277929807247	0.872124674245337	0.405730473829399	-0.016763393258128	0.882202114538339	0.964632423667694	0.422493867087527
chr1	27335531	27335689	158	+	utr3	TMEM222	0.422879439437718	0.874064372424335	0.36437205256123	1	0.35622096497044	0.971399702698562	0.00143637891338159	-0.016763393258128	0.882202114538339	0.964632423667694	0.0181997721715095
chr1	27350512	27350897	385	+	exon	SYTL1	0.578850196723992	0.920919966098177	0.66166865568884	1	0.66334900220197	0.995540758636439	0.338398080142395	0.0414745048262682	0.745425602291421	0.912702591073908	0.296923575316127
chr1	27394154	27394340	186	+	exon	GPR3	0.923631144239127	0.988440991695277	0.978468815515126	1	0.981190508604953	0.995540758636439	-0.325373560694813	-0.339718095075029	0.0549728166411705	0.251362924316051	0.0143445343802158
chr1	27547107	27550644	3537	-	utr3	AHDC1	0.218848278461353	0.77626068196368	0.431013363445084	1	0.394932348638743	0.978053643157019	0.0414617105737395	-0.159430976589069	0.0130556695622615	0.0971366802359651	0.200892687162808
chr1	27550833	27551990	1157	-	exon	AHDC1	0.234982996756442	0.791007005306617	0.393113721139218	1	0.508640358255028	0.989003896953114	0.00500360602660145	-0.159430976589069	0.0130556695622615	0.0971366802359651	0.16443458261567
chr1	27557258	27557384	126	-	intron	AHDC1	0.365243465043337	0.854197578003653	0.398867209448118	1	0.328175729339195	0.969701341940035	0.232607260046976	-0.159430976589069	0.0130556695622615	0.0971366802359651	0.392038236636045
chr1	27597786	27597970	184	-	intron	AHDC1	0.953218091025057	0.993851481374915	0.869012677509607	1	0.788810301156604	0.995540758636439	-0.321188367492218	-0.159430976589069	0.0130556695622615	0.0971366802359651	-0.161757390903149
chr1	27603413	27604178	765	-	utr5	AHDC1	0.0144541053927152	0.439876483026761	0.0235164274012961	1	0.00704596918930115	0.602308039831268	0.0627645793630449	-0.159430976589069	0.0130556695622615	0.0971366802359651	0.222195555952114
chr1	27850099	27850396	297	+	exon	PPP1R8	0.280729848815595	0.812442479558177	0.242384664502375	1	0.313290687939024	0.968623413488659	-0.242847584025541	-0.145431962717409	0.199127806350209	0.51732445119302	-0.0974156213081314
chr1	27882578	27882919	341	+	exon	THEMIS2	0.140360789249539	0.714685747540727	0.153380281333647	1	0.189501960465215	0.960985595875526	-0.211463187912304	-0.332752973821527	0.0295358034087489	0.169524777373043	0.121289785909223
chr1	27885950	27886166	216	+	utr3	THEMIS2	0.590999806574556	0.924283336511351	0.519613398254251	1	0.611823501821474	0.995540758636439	-0.412961558590255	-0.332752973821527	0.0295358034087489	0.169524777373043	-0.0802085847687272
chr1	27886310	27886574	264	+	utr3	THEMIS2	0.63537131697465	0.935520711914112	0.546396225399085	1	0.52591069135664	0.990235339980154	-0.54702964553038	-0.332752973821527	0.0295358034087489	0.169524777373043	-0.214276671708853
chr1	27935001	27935119	118	+	utr5	SMPDL3B	0.320133064083016	0.832507964021056	0.291360883372254	1	0.310383590676977	0.968623413488659	-0.292345665258842	-0.189381820975248	0.398050463542076	0.714967775312348	-0.102963844283594
chr1	27958932	27959056	124	+	utr3	SMPDL3B	0.593298162590343	0.925071810545059	0.640589532100723	1	0.707400080494726	0.995540758636439	-0.140891947636203	-0.189381820975248	0.398050463542076	0.714967775312348	0.0484898733390456
chr1	27966728	27966982	254	+	exon	XKR8	0.329929571426458	0.838286652920565	0.284243982197786	1	0.373017761529737	0.975381616718761	-0.273254168680678	-0.0820429901896486	0.560917980410583	0.822796384442344	-0.19121117849103
chr1	27967176	27967573	397	+	utr3	XKR8	0.694108717417032	0.949343904062735	0.6175041211139	1	0.528071641818505	0.990235339980154	-0.265482380279159	-0.0820429901896486	0.560917980410583	0.822796384442344	-0.18343939008951
chr1	28232919	28233054	135	-	utr5	DNAJC8	0.188372548901191	0.758871491949367	0.198925080789907	1	0.261339243741399	0.967149111159583	0.0139163240002456	-0.182179502409877	0.0994737608395804	0.357486591177266	0.196095826410123
chr1	28236099	28236244	145	+	utr5	ATPIF1	0.828593142454765	0.970897272098395	0.722862331441209	1	0.696174587695283	0.995540758636439	-0.121626061888901	-0.192832737094246	0.0970987886277523	0.352712307441828	0.0712066752053444
chr1	28280937	28281089	152	+	utr3	SESN2	0.391226254410352	0.863317285086742	0.323158093892548	1	0.406406396391918	0.978053643157019	-0.755358327419484	-0.479349687297312	0.000437239049311835	0.00699309904943568	-0.276008640122172
chr1	28334522	28334921	399	+	exon	MED18	0.461300094074339	0.887480209491991	0.400278884815219	1	0.484181417547433	0.984726226274093	-0.413281911246706	-0.332024665200051	0.302037110522865	0.633500745924437	-0.0812572460466552
chr1	28466478	28466724	246	+	utr3	PHACTR4	0.791165425048842	0.964735421970202	0.859673436328869	1	0.782231523310104	0.995540758636439	0.123406504644378	0.048106347922779	0.679437399256426	0.884890159940421	0.075300156721599
chr1	28473719	28474021	302	+	utr3	PHACTR4	0.276518712845878	0.811429166896964	0.24033592064979	1	0.275245448461128	0.967999757250642	-0.0216371217682386	0.048106347922779	0.679437399256426	0.884890159940421	-0.0697434696910176
chr1	28507361	28507487	126	+	exon	SNHG3	0.346216588150303	0.845719686358106	0.443026820818123	1	0.809795084460802	0.995540758636439	0.108884841294697	0.185474393805273	0.0326262241154268	0.18089388932895	-0.0765895525105763
chr1	28508547	28508679	132	+	exon	SNORA73B	0.441011698214372	0.880235752739185	0.538158406471075	1	0.920328761307971	0.995540758636439	0.0677692547339181	-0.112875955646165	0.199642244337421	0.517926646855845	0.180645210380083
chr1	28529801	28529907	106	+	utr5	RCC1	0.987831645300662	0.998006282871776	0.955174677470333	1	0.797983210423664	0.995540758636439	0.0657840728469598	-0.0458733289935957	0.618983433815137	0.855923805634653	0.111657401840556
chr1	28538461	28538825	364	+	utr3	RCC1	0.475222115445482	0.888963811943753	0.399210837533812	1	0.526840972947443	0.990235339980154	-0.0923663923143841	-0.0458733289935957	0.618983433815137	0.855923805634653	-0.0464930633207884
chr1	28714277	28714466	189	+	exon	GMEB1	0.038608881785706	0.566062732351008	0.0394649389560378	1	0.0795704582710834	0.88501189838922	0.282141310336606	-0.145692909192781	0.369044846269476	0.691473039461232	0.427834219529388
chr1	28714608	28714792	184	+	utr3	GMEB1	0.463678548832683	0.887952246030705	0.490605498491804	1	0.587935384341458	0.995540758636439	0.106048223159297	-0.145692909192781	0.369044846269476	0.691473039461232	0.251741132352079
chr1	28715093	28715329	236	+	utr3	GMEB1	0.708564528490426	0.951710785130076	0.649556785343614	1	0.765907013821387	0.995540758636439	-0.278364241686682	-0.145692909192781	0.369044846269476	0.691473039461232	-0.1326713324939
chr1	28736907	28737082	175	+	utr5	YTHDF2	0.021461294379339	0.485194736105901	0.0458460252492505	1	0.0960448507467408	0.913297868108926	0.194985524690618	-0.0689100431430343	0.361240332265402	0.685861109554427	0.263895567833653
chr1	28742478	28742869	391	+	exon	YTHDF2	0.990852259052072	0.998934628265267	0.869726702127286	1	0.934881006794908	0.995540758636439	-0.170482654908595	-0.0689100431430343	0.361240332265402	0.685861109554427	-0.101572611765561
chr1	28742997	28743911	914	+	exon	YTHDF2	0.385282067170207	0.861913811543691	0.338120732351539	1	0.218339548800181	0.960985595875526	-0.13721062157951	-0.0689100431430343	0.361240332265402	0.685861109554427	-0.0683005784364758
chr1	28744152	28744291	139	+	intron	YTHDF2	0.67865896992351	0.945238295103899	0.729559475348521	1	0.674127285081571	0.995540758636439	0.214054351726829	-0.0689100431430343	0.361240332265402	0.685861109554427	0.282964394869864
chr1	28863001	28863133	132	+	exon	OPRD1	0.435630494731067	0.878205501891709	0.379105151265028	1	0.531700309454279	0.990235339980154	1.00768637850836	0.84829714250459	1.42824223253697e-07	5.60619742344365e-06	0.159389236003773
chr1	28863371	28863820	449	+	utr3	OPRD1	0.684304557038468	0.946924207684368	0.728091172399057	1	0.893048771071098	0.995540758636439	1.04828598480205	0.84829714250459	1.42824223253697e-07	5.60619742344365e-06	0.199988842297457
chr1	28987385	28987806	421	+	utr5	EPB41	0.40735673552802	0.869828519401549	0.365136319932448	1	0.280955272601018	0.967999757250642	-0.0850496584188893	-0.0198763701671077	0.798944478580536	0.934753017392379	-0.0651732882517816
chr1	29119329	29119519	190	-	utr3	TMEM200B	0.863129930459142	0.978630535183784	0.907358002734294	1	0.840811787379991	0.995540758636439	-0.338533897546843	-0.711054082580927	1.92676402355885e-07	7.39080355526416e-06	0.372520185034084
chr1	29119625	29119733	108	-	utr3	TMEM200B	0.231982626820014	0.786990003993991	0.282296967205462	1	0.435095848382231	0.980361729336256	-0.0279779025879534	-0.711054082580927	1.92676402355885e-07	7.39080355526416e-06	0.683076179992974
chr1	29120385	29120564	179	-	utr3	TMEM200B	0.921440523931248	0.988440991695277	0.979948758064261	1	0.983032866866387	0.995540758636439	-0.462075756609898	-0.711054082580927	1.92676402355885e-07	7.39080355526416e-06	0.24897832597103
chr1	29120723	29121205	482	-	utr3	TMEM200B	0.0193162158301892	0.468537176097791	0.0311219658089224	1	0.0425280252408958	0.826260825221462	-0.375296859907907	-0.711054082580927	1.92676402355885e-07	7.39080355526416e-06	0.33575722267302
chr1	29122450	29122572	122	-	utr5	TMEM200B	0.96908580078549	0.996102343157827	0.944291701627418	1	0.979280173180146	0.995540758636439	-0.534599186397988	-0.711054082580927	1.92676402355885e-07	7.39080355526416e-06	0.17645489618294
chr1	29123459	29123713	254	-	intron	TMEM200B	0.907287341417291	0.98541619665139	0.814176840085952	1	0.865573306281268	0.995540758636439	-0.253346392734819	-0.711054082580927	1.92676402355885e-07	7.39080355526416e-06	0.457707689846108
chr1	29148218	29148440	222	-	utr3	SRSF4	0.0592924400641361	0.61907543442707	0.0597422092441603	1	0.0973723605781561	0.914532181056521	-0.0196737369413679	0.114800127908121	0.0826964237826331	0.321173076179555	-0.134473864849489
chr1	29148551	29149176	625	-	exon	SRSF4	0.616212438856702	0.931537338223743	0.766134934635637	1	0.785044523891209	0.995540758636439	0.0988669187491998	0.114800127908121	0.0826964237826331	0.321173076179555	-0.0159332091589216
chr1	29193338	29193564	226	-	utr3	MECR	0.0135194523329562	0.434705987115726	0.00983446380646185	1	0.047303205866258	0.845720860727238	-0.0232983386169826	0.0857236982262849	0.547646834387511	0.815459690420118	-0.109022036843267
chr1	30869954	30870079	125	-	utr3	SDC3	0.982104230020351	0.997243821023773	0.914782176159351	1	0.926891439588864	0.995540758636439	-0.182545229937453	-0.26715653185203	0.000573007997876092	0.00881902319495573	0.0846113019145776
chr1	30872725	30873189	464	-	utr3	SDC3	0.604211330806805	0.928438390418992	0.698251694331727	1	0.875919036419424	0.995540758636439	-0.209733899533524	-0.26715653185203	0.000573007997876092	0.00881902319495573	0.0574226323185064
chr1	30873297	30873416	119	-	exon	SDC3	0.555864892103739	0.914613305381987	0.585364504959083	1	0.689558837690021	0.995540758636439	-0.148947057806747	-0.26715653185203	0.000573007997876092	0.00881902319495573	0.118209474045283
chr1	30874318	30874588	270	-	exon	SDC3	0.265708961139669	0.808129456092891	0.340080844489168	1	0.502941842049508	0.987971622027448	0.0118868175962612	-0.26715653185203	0.000573007997876092	0.00881902319495573	0.279043349448291
chr1	30876636	30877126	490	-	exon	SDC3	0.724735587324018	0.954899129416694	0.633206692563501	1	0.703346182680573	0.995540758636439	-0.233005653840284	-0.26715653185203	0.000573007997876092	0.00881902319495573	0.0341508780117462
chr1	30964729	30964906	177	-	exon	PUM1	0.668668039781031	0.943455204119499	0.726315816181762	1	0.80957960065947	0.995540758636439	0.0155761935035687	-0.0904000025185501	0.143228359137367	0.43532721093999	0.105976196022119
chr1	30995116	30995250	134	-	utr3	PUM1	0.217153370288195	0.774965822139586	0.150127858235198	1	0.0999278802798267	0.915804637545756	-0.354801638681431	-0.0904000025185501	0.143228359137367	0.43532721093999	-0.264401636162881
chr1	31059258	31059642	384	-	utr5	PUM1	0.0405415204730937	0.572296132472783	0.0862298705966057	1	0.108354965918824	0.920543429858862	0.299570444440376	-0.0904000025185501	0.143228359137367	0.43532721093999	0.389970446958926
chr1	31065594	31065747	153	-	utr5	PUM1	0.158216167781358	0.731353960381871	0.218771712425534	1	0.261734051532682	0.967149111159583	0.30773191868768	-0.0904000025185501	0.143228359137367	0.43532721093999	0.39813192120623
chr1	31259994	31260108	114	-	utr3	SNRNP40	0.223345881405235	0.780263265691218	0.195148254604157	1	0.318214270755414	0.968697512026198	-0.624057208777155	-0.0401506087205547	0.711573241186273	0.900189287108015	-0.583906600056601
chr1	31296645	31296814	169	-	utr5	SNRNP40	0.917099681880559	0.987124851761495	0.986873863234885	1	0.968365040167424	0.995540758636439	-0.0840012882640709	-0.0401506087205547	0.711573241186273	0.900189287108015	-0.0438506795435162
chr1	31364044	31364309	265	+	utr3	ZCCHC17	0.627098530075401	0.933590878630007	0.697242650049958	1	0.706657227531947	0.995540758636439	-0.40408440171214	-0.267098978226753	0.0770269363716888	0.308703314582412	-0.136985423485387
chr1	31630382	31630644	262	-	utr3	PEF1	0.50972906007681	0.899579106255771	0.569315905204385	1	0.719024742102118	0.995540758636439	-0.173872587901031	-0.221235301317785	0.136567367955128	0.425033935148443	0.0473627134167538
chr1	31703880	31704042	162	-	utr5	COL16A1	0.536572380288449	0.908589532630926	0.575368433552064	1	0.57895322812933	0.995130176870486	0.972542065293695	0.597530116780845	5.01086334847229e-10	2.84535400531931e-08	0.37501194851285
chr1	31727179	31727625	446	-	utr3	ADGRB2	0.809494629003166	0.96724409023232	0.898841958575948	1	0.895176203415902	0.995540758636439	0.0534487630744831	0.125235608598347	0.125546513526415	0.405395402555798	-0.0717868455238641
chr1	31731056	31731231	175	-	exon	ADGRB2	0.325077290216594	0.83525390160014	0.27573658653502	1	0.411164072396209	0.979053989580075	0.0967414118747923	0.125235608598347	0.125546513526415	0.405395402555798	-0.028494196723555
chr1	31756424	31756729	305	-	exon	ADGRB2	0.206317403662691	0.769242637997524	0.228205307916161	1	0.316470711917337	0.968623413488659	0.143146435834901	0.125235608598347	0.125546513526415	0.405395402555798	0.017910827236554
chr1	31798012	31798135	123	-	intron	SPOCD1	0.0698446280748448	0.642603261296277	0.0604919429168815	1	0.0792496559601776	0.884498847074114	1.72318880472266	1.16956932545152	2.82150796481605e-24	4.87493876143217e-22	0.553619479271134
chr1	31937444	31937858	414	-	utr5	PTP4A2	0.156701679825445	0.729267856755072	0.0523574951735629	1	0.000446446432167891	0.189501115750712	1.35618799833091	-0.0575362168639546	0.490937229906108	0.780518765438614	1.41372421519487
chr1	31938050	31938352	302	-	exon	PTP4A2	0.389324223032398	0.861913811543691	0.448199995313715	1	0.458365381771337	0.982067558056407	0.154011079291513	-0.0575362168639546	0.490937229906108	0.780518765438614	0.211547296155468
chr1	32013841	32013970	129	+	utr5	KHDRBS1	0.385330663863162	0.861913811543691	0.471921355297432	1	0.52982106713614	0.990235339980154	0.125127475855937	-0.107571671224561	0.143439821563246	0.435642426818061	0.232699147080499
chr1	32072954	32073061	107	+	utr5	TMEM39B	0.685556045914338	0.947535182303817	0.689639424755968	1	0.683353387530388	0.995540758636439	0.302110859338741	-0.20231681293731	0.123725978600521	0.403276468463322	0.504427672276051
chr1	32154521	32154663	142	+	exon	KPNA6	0.362076937740396	0.853468873979196	0.298597118155825	1	0.435474000733387	0.980361729336256	-0.033567272459147	-0.15174987074299	0.0600856287311069	0.265557661326825	0.118182598283843
chr1	32170821	32171191	370	+	utr3	KPNA6	0.220929145558091	0.778726324916805	0.274489487247373	1	0.308858742939109	0.968623413488659	0.0513258349078878	-0.15174987074299	0.0600856287311069	0.265557661326825	0.203075705650877
chr1	32176146	32176287	141	+	utr3	KPNA6	0.452956602799029	0.883570980888965	0.37801639248237	1	0.389637673677478	0.976581816084128	-0.133696006301255	-0.15174987074299	0.0600856287311069	0.265557661326825	0.0180538644417344
chr1	32179677	32179816	139	+	utr5	TXLNA	0.351279044545334	0.847558807987663	0.296570932693606	1	0.395378667325434	0.978053643157019	0.107341042246325	-0.0453198669415611	0.500216326774475	0.786064047913068	0.152660909187886
chr1	32180244	32180434	190	+	utr5	TXLNA	0.955444231501058	0.994046931751135	0.827250735914913	1	0.776403683883965	0.995540758636439	0.0447936072005508	-0.0453198669415611	0.500216326774475	0.786064047913068	0.0901134741421119
chr1	32181248	32181657	409	+	exon	TXLNA	0.490566083703403	0.892186471293698	0.636694821303582	1	0.661214938015223	0.995540758636439	0.00981685634428642	-0.0453198669415611	0.500216326774475	0.786064047913068	0.0551367232858475
chr1	32194871	32195215	344	+	utr3	TXLNA	0.593357199793028	0.925071810545059	0.511332661251198	1	0.534753702566467	0.990235339980154	-0.0151996990808832	-0.0453198669415611	0.500216326774475	0.786064047913068	0.0301201678606779
chr1	32207674	32208053	379	+	exon	IQCC	0.000261810657912003	0.083565723844883	0.000158699579704508	1	0.00141096162520402	0.380972426815197	-0.52331399666828	0.215219552002354	0.223120685932924	0.547064776836079	-0.738533548670634
chr1	32216384	32216623	239	-	utr3	TMEM234	0.147489367300941	0.719819692787416	0.108718436365235	1	0.11628077072635	0.927307204286121	-0.140555655198064	0.0339339981556857	0.818547990942311	0.942846019196514	-0.174489653353749
chr1	32222453	32222617	164	+	exon	EIF3I	0.053495724405516	0.603122826592589	0.0413696229685885	1	0.0693875107746249	0.867870619306058	-0.386177600629035	-0.165065174969767	0.121806268115027	0.399804694527587	-0.221112425659267
chr1	32231704	32231826	122	-	exon	MTMR9LP	0.179659776656337	0.752443754700566	0.138074395244997	1	0.222707897499411	0.960985595875526	-0.373412084221318	0.240166988700701	0.132857449288762	0.418335410805658	-0.613579072922018
chr1	32240891	32241006	115	-	exon	MTMR9LP	0.235581460523639	0.791007005306617	0.23910105203029	1	0.400757401953722	0.978053643157019	0.394196771691831	0.240166988700701	0.132857449288762	0.418335410805658	0.15402978299113
chr1	32241524	32241735	211	-	exon	MTMR9LP	0.0451584863685723	0.583010977658232	0.0328379244816369	1	0.0491170778445689	0.850798135401637	-0.202484569975511	0.240166988700701	0.132857449288762	0.418335410805658	-0.442651558676212
chr1	32292087	32292235	148	+	utr5	HDAC1	0.481066040142001	0.8901814568732	0.551318532209429	1	0.615866914430934	0.995540758636439	0.0426665907960504	-0.0780045496122534	0.315525598838641	0.644473070680321	0.120671140408304
chr1	32334449	32334699	250	-	utr3	MARCKSL1	0.484716518612488	0.8901814568732	0.505659541987473	1	0.44447794751193	0.981410497927599	0.0730149760093285	-0.228074709011972	0.00246035979911098	0.0281951096026238	0.301089685021301
chr1	32335006	32335122	116	-	exon	MARCKSL1	0.161453661148406	0.734002841436863	0.176504540064283	1	0.312267866488109	0.968623413488659	0.0508369104267939	-0.228074709011972	0.00246035979911098	0.0281951096026238	0.278911619438766
chr1	32336023	32336254	231	-	utr5	MARCKSL1	0.157657258236249	0.730433138460002	0.170112186375119	1	0.136512614289486	0.94152066780877	0.149332445943167	-0.228074709011972	0.00246035979911098	0.0281951096026238	0.377407154955139
chr1	32368488	32368612	124	-	utr3	BSDC1	0.445892235953541	0.88235580517108	0.512181692205446	1	0.579187768184126	0.995169873084501	0.0260185814057817	0.0333635267490065	0.672716205884308	0.881332346205528	-0.00734494534322476
chr1	32376256	32376634	378	-	utr3	BSDC1	0.434765431464008	0.877995816457648	0.55336783637614	1	0.527461206918212	0.990235339980154	0.157066541583409	0.0333635267490065	0.672716205884308	0.881332346205528	0.123703014834402
chr1	32471185	32471287	102	+	exon	ZBTB8B	0.752967334610677	0.959328077940119	0.750069465977359	1	0.865744865040832	0.995540758636439	0.0791585930529023	-0.224347973909083	0.541943374085109	0.811810693377583	0.303506566961985
chr1	32485268	32485385	117	+	exon	ZBTB8B	0.864370452252037	0.978707626625657	0.886906597790216	1	0.928940043146002	0.995540758636439	-0.550170109129708	-0.224347973909083	0.541943374085109	0.811810693377583	-0.325822135220626
chr1	32600122	32600298	176	+	utr3	RP1-27O5.3	0.10083131069045	0.683728566554251	0.0770717437589498	1	0.128092290713713	0.939101877629806	-0.233941371047763	0.476549749580367	0.901869187277328	NA	-0.71049112062813
chr1	32650447	32650565	118	-	utr5	ZBTB8OS	0.615713741376662	0.931537338223743	0.547159154270507	1	0.691805157249051	0.995540758636439	-0.0118899221752891	0.127821802671446	0.470652275466276	0.76901355872541	-0.139711724846735
chr1	32651194	32651398	204	+	utr5	RBBP4	0.34067331114444	0.843630750389872	0.270260957871652	1	0.310032926109845	0.968623413488659	-0.0961375594259376	-0.0503997601816418	0.51525135431264	0.795046976785432	-0.0457377992442958
chr1	32651843	32651967	124	+	utr5	RBBP4	0.170116124162643	0.741717152833434	0.128104520988838	1	0.18260187262525	0.959366642481019	-0.239177968224835	-0.0503997601816418	0.51525135431264	0.795046976785432	-0.188778208043193
chr1	32771988	32772414	426	+	exon	KIAA1522	0.578300056640257	0.920625525171111	0.634736260187942	1	0.720367043424344	0.995540758636439	0.114356209171931	-0.0589501346990001	0.353274620633863	0.67916751841308	0.173306343870931
chr1	32772801	32773041	240	+	utr3	KIAA1522	0.293548139163281	0.82147153232552	0.320461423865945	1	0.332774809190041	0.969701341940035	0.133303818564744	-0.0589501346990001	0.353274620633863	0.67916751841308	0.192253953263745
chr1	32773149	32773331	182	+	utr3	KIAA1522	0.253078251086907	0.803699145287907	0.353242684733294	1	0.464403704493234	0.982067558056407	0.192967251657932	-0.0589501346990001	0.353274620633863	0.67916751841308	0.251917386356932
chr1	32775510	32775945	435	-	utr3	YARS	0.469139774180481	0.888304338834071	0.531383947278799	1	0.543839928601861	0.990614697579794	-0.0189012324943913	0.013987357520831	0.852626884487728	0.954313297708843	-0.0328885900152223
chr1	32817225	32817397	172	-	utr5	YARS	0.980073625055741	0.997142241415566	0.928721617516392	1	0.968516957318235	0.995540758636439	0.0799045167615736	0.013987357520831	0.852626884487728	0.954313297708843	0.0659171592407427
chr1	32826384	32826806	422	+	exon	S100PBP	0.393022441834445	0.863832397625747	0.32124525848985	1	0.343576673701401	0.970715599541186	-0.0567468498131859	0.126299533801664	0.248374816220209	0.577949272362303	-0.18304638361485
chr1	32862673	32862784	111	-	utr3	FNDC5	0.355151638682846	0.849906040471585	0.365934085998121	1	0.495782294390518	0.987184839690472	0.501037068509971	0.237850053189401	0.118894259337913	0.395303857321694	0.26318701532057
chr1	32863119	32863219	100	-	utr3	FNDC5	0.206908545825098	0.769499758038356	0.166910811517322	1	0.325180699740744	0.969701341940035	-0.43788465968056	0.237850053189401	0.118894259337913	0.395303857321694	-0.67573471286996
chr1	32863350	32863514	164	-	utr3	FNDC5	0.235281968418554	0.791007005306617	0.232400446393761	1	0.278833068795634	0.967999757250642	0.262527305992809	0.237850053189401	0.118894259337913	0.395303857321694	0.0246772528034081
chr1	32936799	32937234	435	-	utr3	RNF19B	0.261473645498208	0.806533918814682	0.204350342476645	1	0.279999533906945	0.967999757250642	0.0319771428699486	0.076177059275928	0.590669124633526	0.839466192025506	-0.0441999164059794
chr1	33008099	33008294	195	-	utr3	AK2	0.762849507606587	0.961753814782598	0.694357313552949	1	0.756125348615402	0.995540758636439	-0.10382638019435	-0.0760089575218934	0.390862146067242	0.709954481019723	-0.0278174226724565
chr1	33036751	33036890	139	-	utr5	AK2	0.00738967888541314	0.369034268070733	0.00520991498142044	1	0.0253338068915355	0.786388822389442	-0.234259657012454	-0.0760089575218934	0.390862146067242	0.709954481019723	-0.158250699490561
chr1	33136148	33136259	111	+	intergenic	NA	0.401024443123047	0.86738381756013	0.33434686092766	1	0.25437844384736	0.967038744453082	1.88289888935333	NA	NA	NA	NA
chr1	33145618	33145781	163	-	utr3	TRIM62	0.707285889991557	0.951397995250821	0.779775061620041	1	0.734540068645623	0.995540758636439	0.830035131968926	0.509914742760295	2.86463058174844e-07	1.06842264225175e-05	0.320120389208631
chr1	33146007	33146248	241	-	utr3	TRIM62	0.817473467659875	0.968779296935971	0.871772849865483	1	0.893435676749409	0.995540758636439	0.786853729504813	0.509914742760295	2.86463058174844e-07	1.06842264225175e-05	0.276938986744518
chr1	33146980	33147305	325	-	utr3	TRIM62	0.220546662253295	0.778028202418131	0.253657109580045	1	0.30107973688158	0.967999757250642	0.56150967167631	0.509914742760295	2.86463058174844e-07	1.06842264225175e-05	0.0515949289160144
chr1	33181625	33181727	102	-	utr5	TRIM62	0.836130585078216	0.972518183168916	0.909781363550181	1	0.903350133014749	0.995540758636439	0.440835392588278	0.509914742760295	2.86463058174844e-07	1.06842264225175e-05	-0.0690793501720178
chr1	33299390	33299686	296	+	utr3	ZNF362	0.143106630676772	0.718794169197429	0.164325328577757	1	0.192245759531424	0.960985595875526	0.463757358764214	0.409999732241331	0.000533538764908388	0.00831571791258525	0.0537576265228833
chr1	33324743	33324972	229	-	utr3	PHC2	0.163392256775234	0.735666511006544	0.185794871136485	1	0.256667475151075	0.967149111159583	-0.300442380419983	-0.259124175908746	0.00825814725708887	0.0698195093274996	-0.0413182045112375
chr1	33479269	33479408	139	+	utr5	ZSCAN20	0.372711543710502	0.857720515377381	0.312615815347715	1	0.468996651270785	0.982067558056407	-0.215120381154804	0.177872665861868	0.320950816072621	0.649793251618512	-0.392993047016672
chr1	33493369	33493528	159	+	exon	ZSCAN20	0.956621008744122	0.994046931751135	0.973588248915276	1	0.956950904472959	0.995540758636439	-0.0169946415022013	0.177872665861868	0.320950816072621	0.649793251618512	-0.194867307364069
chr1	34855348	34855875	527	-	utr3	SMIM12	0.908728711986702	0.985744223254393	0.800585882105444	1	0.84173295438258	0.995540758636439	-0.282886761859446	-0.0602871128485586	0.656090273228885	0.873653961831832	-0.222599649010887
chr1	34904572	34904693	121	-	exon	DLGAP3	0.977692899838344	0.997081039046902	0.911518842334866	1	0.948884562257535	0.995540758636439	-0.378659571703924	-0.384135179797644	0.0151884454141448	0.107807030915357	0.00547560809372027
chr1	34987428	34987550	122	-	exon	ZMYM6	0.782326570103501	0.964312524774683	0.719594851949423	1	0.746001076168663	0.995540758636439	-0.729169059989225	-0.154593425909871	0.56492485933205	0.825141331748366	-0.574575634079354
chr1	35113812	35113983	171	+	exon	ZMYM1	0.137155923312175	0.712968192052644	0.116253244376213	1	0.198509089635819	0.960985595875526	-0.524748642603628	-0.27087255680046	0.0558787194769401	0.254297234179726	-0.253876085803168
chr1	35115050	35115255	205	+	exon	ZMYM1	0.00139307474568061	0.198251446466223	0.000870087106526073	1	0.014667920020162	0.726009152507664	-0.482666180784711	-0.27087255680046	0.0558787194769401	0.254297234179726	-0.211793623984251
chr1	35184544	35184665	121	-	exon	SFPQ	0.443464970286342	0.8819391796604	0.523256273107642	1	0.698623490750122	0.995540758636439	0.0695242441527133	0.0176101850404027	0.747789862586717	0.913026131554722	0.0519140591123106
chr1	35187105	35187322	217	-	exon	SFPQ	0.771669726411516	0.96229421248322	0.853796318498057	1	0.82575625384445	0.995540758636439	-0.0120674865310911	0.0176101850404027	0.747789862586717	0.913026131554722	-0.0296776715714938
chr1	35187998	35188148	150	-	exon	SFPQ	0.591738044615146	0.924429508512731	0.468772274432313	1	0.461655795515432	0.982067558056407	-0.171618117258954	0.0176101850404027	0.747789862586717	0.913026131554722	-0.189228302299357
chr1	35190802	35190979	177	-	exon	SFPQ	0.328368181611445	0.836965612389058	0.271857024524284	1	0.525076617931349	0.990235339980154	-0.0225720232053046	0.0176101850404027	0.747789862586717	0.913026131554722	-0.0401822082457072
chr1	35191416	35191556	140	-	exon	SFPQ	0.319768024563095	0.832507964021056	0.292497178800221	1	0.607299857504792	0.995540758636439	-0.00154952791579526	0.0176101850404027	0.747789862586717	0.913026131554722	-0.0191597129561979
chr1	35192639	35192817	178	-	exon	SFPQ	0.0135392274748752	0.434705987115726	0.0414580739843198	1	0.173223791813081	0.953595392985036	0.28885605835538	0.0176101850404027	0.747789862586717	0.913026131554722	0.271245873314977
chr1	35268961	35269118	157	+	utr5	ZMYM4	0.987643880353188	0.998006282871776	0.904340789668428	1	0.856892933701904	0.995540758636439	0.13826632000764	-0.188311829947367	0.0380654910973886	0.200244765325556	0.326578149955007
chr1	35359031	35359181	150	-	exon	ZMYM4-AS1	0.214589581672206	0.774115414662417	0.194299075306323	1	0.259996727110046	0.967149111159583	-0.426927880612436	0.57048141622392	0.772037725038656	NA	-0.997409296836356
chr1	35359271	35359388	117	+	exon	ZMYM4	0.193338057920618	0.76211325425643	0.162902143874759	1	0.177859709947554	0.957611487101585	-0.484467463607718	-0.188311829947367	0.0380654910973886	0.200244765325556	-0.296155633660351
chr1	35381583	35381713	130	+	exon	ZMYM4	0.125308332231058	0.703677488565862	0.101040384112128	1	0.150681823751888	0.94152066780877	-0.463984877734333	-0.188311829947367	0.0380654910973886	0.200244765325556	-0.275673047786966
chr1	35419499	35419650	151	+	exon	ZMYM4	0.833162833388752	0.972103216309408	0.755099585639268	1	0.893657759994347	0.995540758636439	-0.383755147408968	-0.188311829947367	0.0380654910973886	0.200244765325556	-0.195443317461601
chr1	35419749	35419885	136	+	utr3	ZMYM4	0.97623800002086	0.996967408427142	0.97212092882697	1	0.980180024525522	0.995540758636439	-0.351438333439959	-0.188311829947367	0.0380654910973886	0.200244765325556	-0.163126503492592
chr1	35420021	35420135	114	+	utr3	ZMYM4	0.831092780298253	0.971581398430342	0.760725045880917	1	0.888879775876343	0.995540758636439	-0.534306389212214	-0.188311829947367	0.0380654910973886	0.200244765325556	-0.345994559264847
chr1	35433577	35433693	116	-	utr3	KIAA0319L	0.539094067600428	0.909822864294114	0.581091537614102	1	0.668996180134262	0.995540758636439	-0.247505219365774	-0.234705315877716	0.00123073505164527	0.016465459344149	-0.0127999034880583
chr1	35506650	35507096	446	-	exon	KIAA0319L	0.421936288058087	0.873352882654639	0.525947489704326	1	0.642196757693538	0.995540758636439	-0.224373995002033	-0.234705315877716	0.00123073505164527	0.016465459344149	0.010331320875683
chr1	35530959	35531150	191	-	intron	KIAA0319L	0.780014164676971	0.964004511690089	0.826902677457359	1	0.744691576266194	0.995540758636439	0.344629793792191	-0.234705315877716	0.00123073505164527	0.016465459344149	0.579335109669907
chr1	35557789	35557968	179	-	utr5	KIAA0319L	0.0995228072246075	0.681899001217258	0.125520392609604	1	0.161178719589082	0.9465789354875	-0.0110118184741442	-0.234705315877716	0.00123073505164527	0.016465459344149	0.223693497403572
chr1	35558108	35558291	183	+	utr5	NCDN	0.0768200658576087	0.654414952824004	0.0956626454830185	1	0.0983094586069259	0.914532181056521	0.125267994028671	-0.148744318445537	0.0654612179119204	0.280063178854914	0.274012312474208
chr1	35560420	35560653	233	+	exon	NCDN	0.902644714220965	0.98473334409601	0.998085159543562	1	0.948351606633461	0.995540758636439	-0.0682403082061637	-0.148744318445537	0.0654612179119204	0.280063178854914	0.0805040102393735
chr1	35561056	35561161	105	+	exon	NCDN	0.277283124875791	0.811469351966836	0.330817507944917	1	0.46691825648843	0.982067558056407	0.0888316205781646	-0.148744318445537	0.0654612179119204	0.280063178854914	0.237575939023702
chr1	35641402	35641553	151	-	utr5	PSMB2	0.96301941493511	0.995134058269915	0.874296998132261	1	0.843562269132605	0.995540758636439	0.0375137299916898	-0.162715542789607	0.0589267965780072	0.262379998419475	0.200229272781296
chr1	35714341	35714441	100	-	utr3	C1orf216	0.0736112590709504	0.645868516577561	0.0724648375621136	1	0.0947033635424751	0.911571639923656	0.129220631208977	-0.190691421935631	0.129611215429687	0.412945994093027	0.319912053144608
chr1	35714643	35714861	218	-	utr3	C1orf216	0.97402309995569	0.996670014460034	0.944808064863391	1	0.889583276559977	0.995540758636439	-0.11957578415497	-0.190691421935631	0.129611215429687	0.412945994093027	0.0711156377806612
chr1	35715648	35716190	542	-	exon	C1orf216	0.930265871171229	0.99058586973711	0.861734695684263	1	0.778310821390215	0.995540758636439	-0.0962347667394545	-0.190691421935631	0.129611215429687	0.412945994093027	0.094456655196177
chr1	35719217	35719317	100	-	utr5	C1orf216	0.0743567216707531	0.648251589070093	0.0674991049475805	1	0.0544248376621183	0.852753877160716	0.79319406411104	-0.190691421935631	0.129611215429687	0.412945994093027	0.983885486046671
chr1	35720751	35720904	153	-	utr3	CLSPN	0.987604535510492	0.998006282871776	0.975404433016786	1	0.973836572119518	0.995540758636439	0.00681795871169438	-0.061824064072638	0.525162676215961	0.801128256366289	0.0686420227843324
chr1	35739434	35739559	125	+	exon	RP11-435D7.3	0.942486044929842	0.992094237381226	0.992348879858076	1	0.870558874841318	0.995540758636439	-0.358491834561831	0.576681409045387	0.826905027706172	NA	-0.935173243607218
chr1	35751255	35751430	175	-	exon	CLSPN	0.755700055282065	0.959820078969166	0.772197602121377	1	0.794723984584485	0.995540758636439	0.0455925988024264	-0.061824064072638	0.525162676215961	0.801128256366289	0.107416662875064
chr1	35760252	35760917	665	-	exon	CLSPN	0.116258428028939	0.697817005321126	0.084428648219908	1	0.10792972342348	0.920543429858862	-0.157515936208211	-0.061824064072638	0.525162676215961	0.801128256366289	-0.0956918721355726
chr1	35764290	35764679	389	-	exon	CLSPN	0.232030717793613	0.786990003993991	0.190318519447414	1	0.297383205448002	0.967999757250642	-0.199561258761649	-0.061824064072638	0.525162676215961	0.801128256366289	-0.137737194689011
chr1	35769855	35769994	139	-	utr5	CLSPN	0.874019299233411	0.981020131069206	0.802860397084059	1	0.85137098531139	0.995540758636439	0.150483766603556	-0.061824064072638	0.525162676215961	0.801128256366289	0.212307830676194
chr1	35855796	35855926	130	+	utr3	AGO4	0.301232216896798	0.825633355064971	0.293286695792768	1	0.40081846696144	0.978053643157019	0.360916689327141	0.169267983276363	0.225095246962534	0.548890279535299	0.191648706050777
chr1	35883254	35883440	186	+	utr5	AGO1	0.883541535686389	0.982997664772695	0.960126184434299	1	0.98587048307908	0.995540758636439	1.19470108420863	1.13443314950169	2.93515291617314e-76	2.28208139232462e-73	0.0602679347069441
chr1	35919755	35919958	203	+	utr3	AGO1	0.52059076440741	0.901907022419236	0.64726505874528	1	0.71213453086313	0.995540758636439	1.16674008813288	1.13443314950169	2.93515291617314e-76	2.28208139232462e-73	0.0323069386311945
chr1	36093141	36093337	196	+	exon	ADPRHL2	0.549884981663175	0.912023916977472	0.612238000657337	1	0.70075715043929	0.995540758636439	0.00806392334934417	-0.173073038422689	0.181699224629194	0.494820130119785	0.181136961772034
chr1	36093478	36093716	238	+	utr3	ADPRHL2	0.717933818438369	0.954033230713464	0.787829488557494	1	0.8093050795118	0.995540758636439	-0.00957608862743246	-0.173073038422689	0.181699224629194	0.494820130119785	0.163496949795257
chr1	36097043	36097161	118	-	utr3	COL8A2	0.485955112730424	0.890540708482133	0.495458289529192	1	0.625042007918992	0.995540758636439	0.201483782579376	-0.126056880686957	0.598096030771199	0.843838027780555	0.327540663266332
chr1	36137008	36137219	211	-	utr3	TRAPPC3	0.998154244118804	0.999792299561725	0.906221044255104	1	0.976345150091351	0.995540758636439	-0.277252597526013	-0.300907060914168	0.0285523945446966	0.16590590851424	0.0236544633881555
chr1	36149354	36149479	125	-	utr5	TRAPPC3	0.147110876593977	0.719819692787416	0.143773169886511	1	0.218752871533648	0.960985595875526	0.167305801853922	-0.300907060914168	0.0285523945446966	0.16590590851424	0.46821286276809
chr1	36156136	36156264	128	+	utr5	MAP7D1	0.710670498482734	0.952413915618747	0.763819045450437	1	0.885105407553973	0.995540758636439	-0.0967610054509783	-0.222635409314775	0.00486145199550483	0.0476365739646777	0.125874403863796
chr1	36178557	36178795	238	+	exon	MAP7D1	0.978274060927831	0.997142241415566	0.944637712404578	1	0.993851925876633	0.996089521402637	-0.156620055204792	-0.222635409314775	0.00486145199550483	0.0476365739646777	0.0660153541099829
chr1	36286489	36286855	366	+	exon	THRAP3	0.754973788851934	0.959820078969166	0.884777356430496	1	0.841311941888957	0.995540758636439	-0.118461236223155	-0.106591855117947	0.0885795255429953	0.334510575163768	-0.0118693811052079
chr1	36289020	36289425	405	+	exon	THRAP3	0.468247396354712	0.888304338834071	0.389724821243845	1	0.506653147691733	0.988475372039547	-0.22255087582109	-0.106591855117947	0.0885795255429953	0.334510575163768	-0.115959020703143
chr1	36300834	36301003	169	+	exon	THRAP3	0.539941257936286	0.909941998134628	0.635057534055626	1	0.718792145601294	0.995540758636439	0.113633680539861	-0.106591855117947	0.0885795255429953	0.334510575163768	0.220225535657809
chr1	36303753	36304250	497	+	utr3	THRAP3	0.386438115691473	0.861913811543691	0.558256804407934	1	0.632949413074198	0.995540758636439	-0.0812913260356068	-0.106591855117947	0.0885795255429953	0.334510575163768	0.0253005290823405
chr1	36319668	36320078	410	+	utr3	SH3D21	0.699144526401939	0.949989392998997	0.807116667283758	1	0.941612210354578	0.995540758636439	-0.0500582020911773	-0.136265607863366	0.179602450968848	0.491738773668315	0.086207405772189
chr1	36320155	36321454	1299	+	utr3	SH3D21	0.0975575931037026	0.681899001217258	0.198857965749477	1	0.207972059324755	0.960985595875526	0.153583920888819	-0.136265607863366	0.179602450968848	0.491738773668315	0.289849528752186
chr1	36321545	36321645	100	+	exon	SH3D21	0.386450986978856	0.861913811543691	0.452742365140199	1	0.468650961700766	0.982067558056407	0.485573643998931	-0.136265607863366	0.179602450968848	0.491738773668315	0.621839251862297
chr1	36321938	36322451	513	+	utr3	SH3D21	0.192260173007566	0.761924122020793	0.253033701202985	1	0.414099356717734	0.979390714039687	0.0870325287600316	-0.136265607863366	0.179602450968848	0.491738773668315	0.223298136623398
chr1	36323490	36324205	715	+	utr3	SH3D21	0.195462939048275	0.762334663945123	0.239575455949522	1	0.268446337049891	0.967677012588532	0.013500178400203	-0.136265607863366	0.179602450968848	0.491738773668315	0.149765786263569
chr1	36327944	36328576	632	+	exon	RP11-268J15.5	0.902083009247354	0.984715956711442	0.990694480318148	1	0.976420146275639	0.995540758636439	0.0198110271032292	-0.0780982042496284	0.60091497914929	0.845102010818346	0.0979092313528576
chr1	36328763	36329055	292	+	exon	RP11-268J15.5	0.456273490809049	0.884941427832881	0.411972915784889	1	0.580147975254237	0.995169873084501	-0.279203508172219	-0.0780982042496284	0.60091497914929	0.845102010818346	-0.201105303922591
chr1	36341591	36341717	126	-	utr3	STK40	0.172766132023768	0.745579461580929	0.189059023873161	1	0.28041923675921	0.967999757250642	0.342243338618793	0.141178423782554	0.10955899201593	0.37736156476436	0.201064914836239
chr1	36393719	36394103	384	-	utr3	LSM10	0.311791077489164	0.82896086199193	0.363884648099682	1	0.438942048170739	0.981152002977684	-0.0603305952619052	-0.330818718311021	0.0647828470088963	0.278517209363654	0.270488123049115
chr1	36397798	36397903	105	-	utr5	LSM10	0.192586224116559	0.76211325425643	0.185489713206717	1	0.264821839735459	0.967149111159583	-0.0789745341579322	-0.330818718311021	0.0647828470088963	0.278517209363654	0.251844184153089
chr1	36455760	36455906	146	-	utr3	MRPS15	0.403835292204768	0.868097741343717	0.495067848661421	1	0.531020236720078	0.990235339980154	-0.104370649416983	-0.084557228526818	0.473693225383865	0.770699063693179	-0.0198134208901653
chr1	36464219	36464358	139	-	utr5	MRPS15	0.124051844847259	0.703677488565862	0.164251838074961	1	0.329768841076634	0.969701341940035	0.319207560082728	-0.084557228526818	0.473693225383865	0.770699063693179	0.403764788609546
chr1	37475405	37475793	388	+	utr5	ZC3H12A	0.633019584739804	0.934626971297779	0.56570194233098	1	0.553851052153621	0.992208857358187	1.79879694120145	1.81746611700853	1.11896422089101e-48	4.11270213187488e-46	-0.0186691758070776
chr1	37482980	37483164	184	+	exon	ZC3H12A	0.508303899920048	0.899416719628239	0.50249354938937	1	0.394148209495334	0.977732263545468	1.84275081121353	1.81746611700853	1.11896422089101e-48	4.11270213187488e-46	0.0252846942049973
chr1	37514657	37514761	104	-	utr5	MEAF6	0.176724619910357	0.750165541757411	0.142129128556474	1	0.246230904211232	0.963320297653203	0.0684189508296388	0.1004850064598	0.518154173117255	0.797145099662504	-0.0320660556301609
chr1	37537686	37538005	319	-	utr3	SNIP1	0.966731281792224	0.995546634707413	0.945030770423657	1	0.980009102803431	0.995540758636439	-0.447836148119723	-0.296107709621227	0.0153680399238086	0.108738161378996	-0.151728438498495
chr1	37540368	37540768	400	-	exon	SNIP1	0.271723194554415	0.80928478872949	0.325887766830845	1	0.454196326819765	0.982067558056407	-0.164342544921429	-0.296107709621227	0.0153680399238086	0.108738161378996	0.131765164699798
chr1	37554171	37554295	124	-	utr5	SNIP1	0.803032104940896	0.965708502586216	0.855583923813191	1	0.94891667813852	0.995540758636439	-0.111598100661373	-0.296107709621227	0.0153680399238086	0.108738161378996	0.184509608959854
chr1	37556951	37557057	106	+	exon	DNALI1	0.212205958335453	0.773074141184948	0.228658843316615	1	0.338203572254019	0.9698147111011	-0.208839544843563	-0.10902080984328	0.416528754091736	0.731034471764833	-0.0998187350002836
chr1	37562072	37562196	124	+	exon	DNALI1	0.506942596420709	0.899264845685415	0.447674261436932	1	0.4601820963271	0.982067558056407	-0.428796763168335	-0.10902080984328	0.416528754091736	0.731034471764833	-0.319775953325055
chr1	37566872	37567033	161	-	exon	GNL2	0.596120071356858	0.926051500966952	0.536201397234292	1	0.703852679477154	0.995540758636439	0.0128599049264836	0.163370971733677	0.0456959750169066	0.225423804512042	-0.150511066807193
chr1	37595812	37595941	129	-	utr5	GNL2	0.285372916960799	0.814544032742434	0.253553264558421	1	0.379863581091705	0.975637499285306	0.0777059757202721	0.163370971733677	0.0456959750169066	0.225423804512042	-0.0856649960134049
chr1	37708287	37708429	142	+	utr3	CDCA8	0.171355314386232	0.74389806382629	0.13710378835623	1	0.242563632654682	0.960985595875526	-0.522955585925961	-0.282398659337177	0.0175033204727097	0.119456321186977	-0.240556926588784
chr1	37799856	37800077	221	+	utr3	MANEAL	0.219228065001533	0.776811323605997	0.226109295237203	1	0.365084443561383	0.973394761870982	-0.0152904354875947	-0.0997517128651213	0.762172365965864	0.919290834009543	0.0844612773775265
chr1	37808130	37808411	281	-	utr5	YRDC	0.0483336299178115	0.594239907085828	0.0740823698309232	1	0.0577431525075634	0.852753877160716	0.259035310761019	0.102250460083337	0.575202361161849	0.831572904005244	0.156784850677681
chr1	37809024	37809139	115	+	utr3	C1orf122	0.493142727311277	0.893591867316356	0.437528734174614	1	0.535468533092843	0.990235339980154	-0.0497819889697022	0.0690563183875395	0.658163909913593	0.874566715237185	-0.118838307357242
chr1	37815195	37815379	184	-	exon	MTF1	0.0980329686843804	0.681899001217258	0.110752254896416	1	0.264598952969212	0.967149111159583	0.0343427075480363	0.00728414650580015	0.954259289069677	0.988659668344377	0.0270585610422362
chr1	37822185	37822406	221	-	exon	MTF1	0.960303324251142	0.994671851952017	0.901314646885452	1	0.859880087554357	0.995540758636439	0.176504237659047	0.00728414650580015	0.954259289069677	0.988659668344377	0.169220091153247
chr1	37857373	37857755	382	-	utr5	MTF1	0.84321841772243	0.974128067827857	0.766680774013971	1	0.803799872894865	0.995540758636439	0.0352749912836347	0.00728414650580015	0.954259289069677	0.988659668344377	0.0279908447778346
chr1	37969618	37969761	143	-	exon	SF3A3	0.668723984950856	0.943455204119499	0.55974892712407	1	0.473535424393461	0.982672238192368	0.113021260544902	0.351919517427994	1.8375487665984e-06	5.8222646264556e-05	-0.238898256883092
chr1	37989908	37990213	305	-	utr5	SF3A3	0.228707269507729	0.785214471521446	0.208031813782667	1	0.197981952432754	0.960985595875526	0.505970041760347	0.351919517427994	1.8375487665984e-06	5.8222646264556e-05	0.154050524332353
chr1	37990292	37990392	100	-	utr5	SF3A3	0.442641064505381	0.881130579570059	0.473709565636976	1	0.560054609776515	0.992654015086788	1.36235650661518	0.351919517427994	1.8375487665984e-06	5.8222646264556e-05	1.01043698918719
chr1	37995009	37995315	306	-	utr3*	FHL3	0.987932470646277	0.998050647360108	0.909063591726389	1	0.891674442181891	0.995540758636439	0.913302775014113	0.593345904412085	2.43895499286302e-10	1.44584971204475e-08	0.319956870602028
chr1	37997110	37997409	299	-	utr3	FHL3	0.641589023718893	0.936834280633077	0.770815129705864	1	0.853812907219985	0.995540758636439	0.726167859583706	0.593345904412085	2.43895499286302e-10	1.44584971204475e-08	0.132821955171621
chr1	37997526	37997731	205	-	exon	FHL3	0.421488339840938	0.873117082712805	0.530360900291427	1	0.592979271217334	0.995540758636439	1.07307251458968	0.593345904412085	2.43895499286302e-10	1.44584971204475e-08	0.479726610177592
chr1	38004319	38005115	796	-	intron	FHL3	0.0278308865106148	0.51807627318624	0.0706008538694602	1	0.0220256813954647	0.766511553434288	1.27588442911288	0.593345904412085	2.43895499286302e-10	1.44584971204475e-08	0.682538524700792
chr1	38005434	38005543	109	-	utr5	FHL3	0.567455130364794	0.917858779421138	0.523249519642155	1	0.584695103439171	0.995540758636439	0.302151957474578	0.593345904412085	2.43895499286302e-10	1.44584971204475e-08	-0.291193946937507
chr1	38012712	38012839	127	+	utr5	UTP11	0.513591323093915	0.900410886054968	0.451648931867157	1	0.521769773116141	0.990235339980154	0.151260300231901	0.12731452841626	0.356802348990616	0.682099452346181	0.0239457718156404
chr1	38045101	38046194	1093	-	utr3	POU3F1	0.159538303215691	0.731852903635596	0.223986046739867	1	0.29075765856044	0.967999757250642	0.219059108602331	-0.0124287701722637	0.936200455813792	0.983332458856854	0.231487878774594
chr1	38838991	38839134	143	-	utr3	RRAGC	0.085330171072333	0.666651997255798	0.0668905235277586	1	0.116763739120502	0.928161104505296	-0.585426295727949	-0.436004266704649	0.0535570413964143	0.247690595247887	-0.149422029023301
chr1	38839205	38839305	100	-	utr3	RRAGC	0.967887092099313	0.995915153555294	0.96387305198476	1	0.966226860828576	0.995540758636439	-0.715069690824467	-0.436004266704649	0.0535570413964143	0.247690595247887	-0.279065424119818
chr1	38991272	38991394	122	+	utr5	AKIRIN1	0.185954272898793	0.75660125578719	0.213474659364253	1	0.331763332256201	0.969701341940035	0.207565490137591	-0.122132586236618	0.209223969212676	0.530778467679989	0.329698076374209
chr1	39026298	39026425	127	+	utr5	NDUFS5	0.189487724472094	0.759254611860859	0.150598167937856	1	0.258850772711272	0.967149111159583	-0.0200874780317375	-0.0124536882960898	0.916373836614727	0.976725364024172	-0.00763378973564765
chr1	39028657	39028878	221	+	utr5	NDUFS5	0.199277418560113	0.763724875198071	0.150783579120422	1	0.251305442103853	0.965519735082212	-0.0890662681125727	-0.0124536882960898	0.916373836614727	0.976725364024172	-0.0766125798164828
chr1	39105345	39105545	200	+	utr5	MACF1	0.890242109890283	0.983206570148552	0.825232281033382	1	0.764686170775222	0.995540758636439	0.18776553804684	-0.0515491156270976	0.312912768195567	0.641860132833423	0.239314653673938
chr1	39158846	39158966	120	+	intron	MACF1	0.0123573623929881	0.420218594081999	0.00606652090066469	1	0.0139089091880134	0.713382156874377	-0.219015898978974	-0.0515491156270976	0.312912768195567	0.641860132833423	-0.167466783351877
chr1	39269113	39269329	216	+	exon	MACF1	0.296237659413329	0.823895239797069	0.242032807243058	1	0.27383599261602	0.967999757250642	0.179560683116477	-0.0515491156270976	0.312912768195567	0.641860132833423	0.231109798743575
chr1	39331481	39331587	106	+	exon	MACF1	0.400708652558828	0.86738381756013	0.351125834053311	1	0.511834663395826	0.989464274030916	0.107370306846523	-0.0515491156270976	0.312912768195567	0.641860132833423	0.15891942247362
chr1	39332341	39332743	402	+	exon	MACF1	0.0676658112149689	0.642291965146298	0.0657690630682719	1	0.143912623153618	0.94152066780877	0.0812706280749416	-0.0515491156270976	0.312912768195567	0.641860132833423	0.132819743702039
chr1	39333075	39333318	243	+	exon	MACF1	0.0814625720851501	0.661594421705807	0.0681675420590799	1	0.0910826996220245	0.90802825303719	0.0190380858157731	-0.0515491156270976	0.312912768195567	0.641860132833423	0.0705872014428707
chr1	39333724	39333954	230	+	exon	MACF1	0.0419884009263346	0.575039422866623	0.0389482444702669	1	0.0404226356053486	0.826260825221462	0.0896437900014861	-0.0515491156270976	0.312912768195567	0.641860132833423	0.141192905628584
chr1	39334595	39334936	341	+	exon	MACF1	0.100406057515795	0.683627526559425	0.0795362174698404	1	0.131088695524909	0.94152066780877	0.160916628325217	-0.0515491156270976	0.312912768195567	0.641860132833423	0.212465743952315
chr1	39336182	39336373	191	+	exon	MACF1	0.297767405127716	0.825105283948663	0.253020616953051	1	0.363569431074981	0.973077506854438	0.273478800494676	-0.0515491156270976	0.312912768195567	0.641860132833423	0.325027916121773
chr1	39347071	39347244	173	+	exon	MACF1	0.194633359888265	0.762334663945123	0.164125433558458	1	0.231306543614464	0.960985595875526	-0.235753787466139	-0.0515491156270976	0.312912768195567	0.641860132833423	-0.184204671839041
chr1	39349420	39349520	100	+	exon	MACF1	0.0484143231697198	0.594239907085828	0.03572743701363	1	0.0969104764064254	0.913764465204821	-0.41201296331701	-0.0515491156270976	0.312912768195567	0.641860132833423	-0.360463847689913
chr1	39350765	39350865	100	+	exon	MACF1	0.148771015982126	0.721712507436738	0.116901377568749	1	0.287860375900068	0.967999757250642	-0.318232008909211	-0.0515491156270976	0.312912768195567	0.641860132833423	-0.266682893282114
chr1	39357452	39357859	407	+	exon	MACF1	0.214340272620565	0.773762098521746	0.186633310969895	1	0.24839341231867	0.963782098955609	-0.131898145119285	-0.0515491156270976	0.312912768195567	0.641860132833423	-0.0803490294921869
chr1	39361334	39361434	100	+	exon	MACF1	0.68472720331728	0.947237385271193	0.808272352842885	1	0.996057812394908	0.996746089072036	-0.0713022823801779	-0.0515491156270976	0.312912768195567	0.641860132833423	-0.0197531667530803
chr1	39385531	39385879	348	+	exon	MACF1	0.582076643124363	0.921750310273159	0.528328508237618	1	0.500788372195633	0.987899129240017	-0.159937538804258	-0.0515491156270976	0.312912768195567	0.641860132833423	-0.108388423177161
chr1	39387138	39387283	145	+	exon	MACF1	0.663660826393837	0.942021436950635	0.593919136635564	1	0.678387374745811	0.995540758636439	-0.0524592804297265	-0.0515491156270976	0.312912768195567	0.641860132833423	-0.000910164802628947
chr1	39387389	39387644	255	+	exon	MACF1	0.0855162365231765	0.666651997255798	0.0800577743038002	1	0.138781694453011	0.94152066780877	-0.205362689932704	-0.0515491156270976	0.312912768195567	0.641860132833423	-0.153813574305606
chr1	39387999	39388647	648	+	exon	MACF1	0.703472494934367	0.950811938247107	0.628216746486277	1	0.646653266968939	0.995540758636439	-0.150681397943981	-0.0515491156270976	0.312912768195567	0.641860132833423	-0.0991322823168837
chr1	39409094	39409396	302	+	utr5	MACF1	0.329581109262193	0.837850287261831	0.297609514964782	1	0.293215086119219	0.967999757250642	-0.232830124359259	-0.0515491156270976	0.312912768195567	0.641860132833423	-0.181281008732161
chr1	39409620	39409934	314	+	utr5	MACF1	0.016894477306578	0.451333058884628	0.00993962034405752	1	0.0174419961792582	0.746366049746654	-0.254121524886812	-0.0515491156270976	0.312912768195567	0.641860132833423	-0.202572409259714
chr1	39410070	39410472	402	+	utr5	MACF1	0.809625158507997	0.967338221996839	0.916951768242406	1	0.981803741427086	0.995540758636439	-0.109122192163949	-0.0515491156270976	0.312912768195567	0.641860132833423	-0.0575730765368516
chr1	39410842	39410993	151	+	exon	MACF1	0.350060776243375	0.846883069261624	0.336266056467112	1	0.325640033331308	0.969701341940035	-0.0364463780823571	-0.0515491156270976	0.312912768195567	0.641860132833423	0.0151027375447404
chr1	39411103	39412860	1757	+	exon	MACF1	0.0624307215572439	0.629678150241436	0.0926452024847486	1	0.102990178902186	0.919916962494179	-0.23672468330669	-0.0515491156270976	0.312912768195567	0.641860132833423	-0.185175567679592
chr1	39414225	39414430	205	+	exon	MACF1	0.722403546610671	0.954418706383153	0.650219184464757	1	0.738473194674443	0.995540758636439	0.0214113919460902	-0.0515491156270976	0.312912768195567	0.641860132833423	0.0729605075731878
chr1	39422319	39422465	146	+	exon	MACF1	0.0457760957155222	0.584926112205352	0.0287973147070809	1	0.0793402067533155	0.884498847074114	-0.451237497717027	-0.0515491156270976	0.312912768195567	0.641860132833423	-0.399688382089929
chr1	39427931	39428093	162	+	exon	MACF1	0.194546475106864	0.762334663945123	0.188806236144841	1	0.387687256907129	0.976581816084128	-0.251842212915399	-0.0515491156270976	0.312912768195567	0.641860132833423	-0.200293097288301
chr1	39429806	39429941	135	+	exon	MACF1	0.390121584312063	0.862189713264181	0.317595096045222	1	0.441028494119968	0.981410497927599	-0.409509398095828	-0.0515491156270976	0.312912768195567	0.641860132833423	-0.35796028246873
chr1	39430640	39430749	109	+	exon	MACF1	0.83593271668335	0.972518183168916	0.722076852549545	1	0.892656794395119	0.995540758636439	-0.257701233884209	-0.0515491156270976	0.312912768195567	0.641860132833423	-0.206152118257112
chr1	39437756	39437922	166	+	exon	MACF1	0.382595675876425	0.861913811543691	0.29421527737839	1	0.541418783479892	0.990614697579794	-0.350647373353643	-0.0515491156270976	0.312912768195567	0.641860132833423	-0.299098257726546
chr1	39448571	39448693	122	+	exon	MACF1	0.0427903293093268	0.576525799591786	0.0449806466157867	1	0.189155262121717	0.960985595875526	-0.451528314505405	-0.0515491156270976	0.312912768195567	0.641860132833423	-0.399979198878308
chr1	39485672	39485825	153	+	utr3	MACF1	0.540356521069238	0.909941998134628	0.448174084489425	1	0.531566485079179	0.990235339980154	-0.209759374330131	-0.0515491156270976	0.312912768195567	0.641860132833423	-0.158210258703034
chr1	39576134	39576253	119	-	utr5	PABPC4	0.836485138359347	0.97274756434959	0.879921132601406	1	0.963574122663763	0.995540758636439	0.0892051421304298	-0.0178274529097219	0.797293080764129	0.933887916987112	0.107032595040152
chr1	39625392	39625590	198	-	utr3	HEYL	0.131314244114197	0.708709242971426	0.0986893929784852	1	0.12117534958862	0.932546399350492	0.609613386391803	0.748820696225494	6.8006958736881e-05	0.00146197149301784	-0.139207309833691
chr1	39625708	39626121	413	-	utr3	HEYL	0.520005549385339	0.901907022419236	0.447815745984995	1	0.501992935083495	0.987971622027448	0.541789896736469	0.748820696225494	6.8006958736881e-05	0.00146197149301784	-0.207030799489025
chr1	39841148	39841248	100	-	utr3	TRIT1	0.301823268452849	0.825633355064971	0.265213260638225	1	0.403378801651044	0.978053643157019	-0.198128977391536	0.096764878889199	0.475214700814536	0.771293872096816	-0.294893856280735
chr1	39883390	39883514	124	-	utr5	TRIT1	0.408040360080123	0.869889010463415	0.426530385642217	1	0.292035727962823	0.967999757250642	0.250506363547568	0.096764878889199	0.475214700814536	0.771293872096816	0.153741484658369
chr1	39895983	39896234	251	-	utr3	MYCL	0.0483611405873701	0.594239907085828	0.0316318374240851	1	0.0942182300054302	0.910683588065266	0.223956549582095	0.307102218194844	0.0495691908594045	0.23621904602142	-0.0831456686127488
chr1	39896761	39896990	229	-	utr3	MYCL	0.0996848430270197	0.682078271299292	0.0717036726148513	1	0.0592362439146987	0.854070650838691	0.0459460457984384	0.307102218194844	0.0495691908594045	0.23621904602142	-0.261156172396405
chr1	39897118	39897470	352	-	utr3	MYCL	0.689467519130313	0.948156437921881	0.746931120097045	1	0.845951881051207	0.995540758636439	0.112016869061423	0.307102218194844	0.0495691908594045	0.23621904602142	-0.195085349133421
chr1	39901382	39901584	202	-	utr5	MYCL	0.875881145897052	0.981036668590481	0.940745500278172	1	0.862919444738298	0.995540758636439	0.45982253549278	0.307102218194844	0.0495691908594045	0.23621904602142	0.152720317297936
chr1	40059284	40059398	114	+	utr5	CAP1	0.70205139396942	0.950465826338295	0.729432154073622	1	0.808241133799978	0.995540758636439	0.00540692763629765	-0.115529470726488	0.135044951872232	0.422263527006522	0.120936398362785
chr1	40097143	40097254	111	-	utr5	PPT1	0.422175003831078	0.873381107989093	0.401314337599625	1	0.495283900556854	0.987184839690472	-0.0675404483198642	-0.224477710438176	0.0435861937843849	0.218363050149031	0.156937262118312
chr1	40236076	40236302	226	+	exon	RLF	0.755468465326061	0.959820078969166	0.707168424758026	1	0.864836655481641	0.995540758636439	-0.348778875533901	0.0425781929721711	0.684982764197227	0.887225384650923	-0.391357068506072
chr1	40239071	40239267	196	+	exon	RLF	0.259169585717705	0.805830084706878	0.215906441194488	1	0.222964229815677	0.960985595875526	-0.560158752642921	0.0425781929721711	0.684982764197227	0.887225384650923	-0.602736945615092
chr1	40240134	40240520	386	+	utr3	RLF	0.841612398470357	0.973979543697361	0.76637124051234	1	0.837635154801877	0.995540758636439	-0.374723560521488	0.0425781929721711	0.684982764197227	0.887225384650923	-0.417301753493659
chr1	40257627	40257852	225	-	exon	RP1-39G22.7	0.914259936683364	0.986457239569374	0.977894707552454	1	0.980228188033553	0.995540758636439	0.107399269064403	0.201581180375701	0.546254784489916	0.814338275062185	-0.0941819113112981
chr1	40258204	40258313	109	+	utr5	ZMPSTE24	0.740798867638522	0.956932675498456	0.781646040923364	1	0.986191495248119	0.995540758636439	-0.00541501556335776	-0.168012582685679	0.251918941300748	0.581666283040206	0.162597567122321
chr1	40292523	40292693	170	+	utr3	ZMPSTE24	0.725759146975834	0.955031735875624	0.639876111045528	1	0.600147851616818	0.995540758636439	-0.527221621637554	-0.168012582685679	0.251918941300748	0.581666283040206	-0.359209038951875
chr1	40300644	40300853	209	-	utr3	COL9A2	0.944760212089722	0.992447686207662	0.876980456331648	1	0.757548498736832	0.995540758636439	1.10413109118966	1.04027122691343	4.86887544590516e-33	1.23030396423716e-30	0.0638598642762331
chr1	40300933	40301179	246	-	utr3	COL9A2	0.0542411133659688	0.604534273911341	0.0699749563945041	1	0.111996859998753	0.921229053000522	1.06759200213221	1.04027122691343	4.86887544590516e-33	1.23030396423716e-30	0.0273207752187787
chr1	40317179	40317300	121	-	utr5	COL9A2	0.21212850773922	0.773074141184948	0.22216262008503	1	0.357493348982892	0.971399702698562	1.30404052492818	1.04027122691343	4.86887544590516e-33	1.23030396423716e-30	0.26376929801475
chr1	40462574	40462706	132	+	utr3	ZFP69B	0.0209539483195356	0.482587659145899	0.0147611686585206	1	0.0596059834704981	0.854070650838691	0.020726200384771	0.478196874201162	0.0165685648449082	0.11497890090622	-0.457470673816391
chr1	40463029	40463230	201	+	utr3	ZFP69B	0.982979693228769	0.997340818134305	0.962603816253812	1	0.980029053429766	0.995540758636439	0.11416710532392	0.478196874201162	0.0165685648449082	0.11497890090622	-0.364029768877242
chr1	40514719	40514987	268	-	exon	RP11-656D10.5	0.48746763539706	0.890976479842288	0.437724101959152	1	0.537324129125241	0.990614697579794	-0.374944641647146	NA	NA	NA	NA
chr1	40515364	40515585	221	+	exon	EXO5	0.241646927719717	0.793352095007259	0.200557156201371	1	0.345662228649367	0.971212017683157	-0.250396356625596	0.238172492204048	0.300836519861456	0.632689372555069	-0.488568848829644
chr1	40546891	40547008	117	+	exon	ZNF684	0.325810255332862	0.83531906048614	0.257092148789483	1	0.422032861003534	0.979944054264793	-0.336153288239137	0.440157011462918	0.191935442503398	0.507717216724182	-0.776310299702055
chr1	40626576	40626709	133	-	exon	RIMS3	0.437914115037708	0.879330626152443	0.469330113793824	1	0.61288650281902	0.995540758636439	-0.0114614560359048	-0.433788860281159	0.000436819816000686	0.00699309904943568	0.422327404245255
chr1	40691677	40691824	147	+	utr5	NFYC	0.812845022330718	0.967850483618623	0.771624034634574	1	0.750739231864862	0.995540758636439	-0.0557506696573498	-0.174399961255965	0.0744310079330788	0.302680109709754	0.118649291598615
chr1	40691929	40692083	154	+	utr5	NFYC	0.523861424540835	0.9029321044541	0.56955110002176	1	0.370112541993427	0.973899173935034	0.364418419632735	-0.174399961255965	0.0744310079330788	0.302680109709754	0.5388183808887
chr1	40770793	40770947	154	+	utr3	NFYC	0.617042474607782	0.931537338223743	0.548067720968835	1	0.528351102134232	0.990235339980154	-0.176107163738386	-0.174399961255965	0.0744310079330788	0.302680109709754	-0.00170720248242121
chr1	40861339	40861459	120	-	utr3	CITED4	0.027640239871203	0.516706686126817	0.0181609953561478	1	0.0659207991185026	0.862186486274945	-0.453621118886916	-0.236000462019995	0.549931804874067	0.816730948030953	-0.217620656866921
chr1	40979685	40979808	123	+	utr5	CTPS1	0.795660476199766	0.964735421970202	0.73606073233939	1	0.859912072232107	0.995540758636439	0.168767362258486	0.025777652998124	0.72820702618114	0.906560391114411	0.142989709260362
chr1	41011943	41012096	153	+	utr3	CTPS1	0.789542885555059	0.964735421970202	0.735456069281712	1	0.843645118201408	0.995540758636439	-0.263725593421254	0.025777652998124	0.72820702618114	0.906560391114411	-0.289503246419378
chr1	41510370	41510898	528	-	utr3	HIVEP3	0.955272787547489	0.994046931751135	0.956718947369134	1	0.977697252757641	0.995540758636439	1.62626038633962	1.23542168000954	2.74116253109342e-51	1.06562693396257e-48	0.390838706330075
chr1	41511131	41511275	144	-	exon	HIVEP3	0.601715794530884	0.927478948491222	0.534537715197267	1	0.566608977815099	0.993598883832347	1.32394372463918	1.23542168000954	2.74116253109342e-51	1.06562693396257e-48	0.088522044629644
chr1	41513021	41513330	309	-	exon	HIVEP3	0.254738641127303	0.804292916217646	0.279796512171801	1	0.246316406330761	0.963320297653203	1.820916534445	1.23542168000954	2.74116253109342e-51	1.06562693396257e-48	0.585494854435465
chr1	41513504	41513767	263	-	exon	HIVEP3	0.0453998736614886	0.583678793496528	0.0408939902130731	1	0.0133254546386593	0.702392220263972	1.69056757251934	1.23542168000954	2.74116253109342e-51	1.06562693396257e-48	0.455145892509805
chr1	41579955	41580135	180	-	exon	HIVEP3	0.304543906470613	0.825633355064971	0.264072333173228	1	0.309961974852827	0.968623413488659	1.27171200322089	1.23542168000954	2.74116253109342e-51	1.06562693396257e-48	0.0362903232113525
chr1	41580329	41580543	214	-	exon	HIVEP3	0.642629093218306	0.937063056632735	0.576644473555105	1	0.596657790946698	0.995540758636439	1.38685939938358	1.23542168000954	2.74116253109342e-51	1.06562693396257e-48	0.151437719374045
chr1	41581234	41581524	290	-	exon	HIVEP3	0.70691149307531	0.951397995250821	0.641087821282012	1	0.606445354263311	0.995540758636439	1.2249280260855	1.23542168000954	2.74116253109342e-51	1.06562693396257e-48	-0.0104936539240401
chr1	41581749	41581958	209	-	exon	HIVEP3	0.791595890103837	0.964735421970202	0.718589931166607	1	0.723669091605989	0.995540758636439	1.13086991790159	1.23542168000954	2.74116253109342e-51	1.06562693396257e-48	-0.104551762107949
chr1	41582091	41582341	250	-	exon	HIVEP3	0.105037174670719	0.688869270216599	0.112244664371831	1	0.0515178652056592	0.852753877160716	1.48427807763806	1.23542168000954	2.74116253109342e-51	1.06562693396257e-48	0.248856397628516
chr1	41584817	41585265	448	-	utr5	HIVEP3	0.851303085852458	0.97608527260722	0.966304107619892	1	0.932944963618469	0.995540758636439	1.25583024965485	1.23542168000954	2.74116253109342e-51	1.06562693396257e-48	0.0204085696453085
chr1	42179643	42179754	111	-	utr3	FOXJ3	0.273632856138785	0.809916189654438	0.230917521409539	1	0.337771787544029	0.9698147111011	-0.50888504493195	0.0845700685367227	0.358906130152388	0.683944892631082	-0.593455113468673
chr1	42278432	42278668	236	-	exon	FOXJ3	0.598200641694731	0.926716937834963	0.545933338610849	1	0.652516383773585	0.995540758636439	0.0814838464533889	0.0845700685367227	0.358906130152388	0.683944892631082	-0.00308622208333383
chr1	42682411	42682672	261	+	utr5	YBX1	0.178108314239368	0.75176182008799	0.245694609380872	1	0.241595624018017	0.960985595875526	-0.0234766765278689	-0.206906630330731	0.00332272431592604	0.0355015179949497	0.183429953802862
chr1	42700747	42700875	128	+	exon	YBX1	0.606691510685146	0.92948008668751	0.654040157053191	1	0.780574106087294	0.995540758636439	-0.0895355348576792	-0.206906630330731	0.00332272431592604	0.0355015179949497	0.117371095473052
chr1	42731628	42731761	133	-	utr3*	CLDN19	0.625892430840487	0.933590878630007	0.552734014115908	1	0.654301228685344	0.995540758636439	-0.46803019506411	-0.567599286774324	1.76901443326963e-07	6.83759594044849e-06	0.0995690917102132
chr1	42746428	42746781	353	-	utr3	P3H1	0.835197238979478	0.972518183168916	0.718911177073462	1	0.661646724315621	0.995540758636439	-0.362762805705619	-0.298014672276808	0.000352311644487345	0.00585689135963131	-0.0647481334288108
chr1	42766852	42767015	163	-	utr5	P3H1	0.402618250604857	0.868097741343717	0.474904386173392	1	0.482000496245502	0.983735084064047	-0.217020856357101	-0.298014672276808	0.000352311644487345	0.00585689135963131	0.0809938159197077
chr1	42775242	42775461	219	+	utr3	RP5-994D16.12	0.784640369638999	0.964614232679956	0.842748095870133	1	0.861668220320326	0.995540758636439	-0.197729371281138	0.568995500069202	0.817527812389919	NA	-0.76672487135034
chr1	42850945	42851207	262	+	utr5	ZNF691	0.418781006257633	0.872162822708411	0.360252032451543	1	0.380945865019833	0.976225542100458	-0.221642372191322	-0.0370373628178541	0.830208162451599	0.946888851498481	-0.184605009373468
chr1	42851570	42851854	284	+	utr3	ZNF691	0.678064287203121	0.945238295103899	0.59245233823255	1	0.741919353132014	0.995540758636439	-0.272552467991621	-0.0370373628178541	0.830208162451599	0.946888851498481	-0.235515105173767
chr1	42852027	42852158	131	+	utr3	ZNF691	0.0138907212036158	0.436211168409464	0.00782786505493044	1	0.0428005014529479	0.826260825221462	-0.957525397854169	-0.0370373628178541	0.830208162451599	0.946888851498481	-0.920488035036314
chr1	42926386	42926747	361	-	utr3	SLC2A1	0.417382101659542	0.871766558231303	0.33136588986961	1	0.157227886483569	0.94625751417451	-0.478280149181368	-0.33972801963442	8.24441157150494e-06	0.000226749360432616	-0.138552129546948
chr1	42926864	42927204	340	-	utr3	SLC2A1	0.568264250947453	0.918181860056105	0.612998211728748	1	0.656040469535591	0.995540758636439	-0.212742910373621	-0.33972801963442	8.24441157150494e-06	0.000226749360432616	0.126985109260799
chr1	42958705	42958936	231	-	utr5	SLC2A1	0.554849170210332	0.914347789256277	0.65772793634113	1	0.712610670721536	0.995540758636439	-0.181117982113087	-0.33972801963442	8.24441157150494e-06	0.000226749360432616	0.158610037521333
chr1	43172169	43172317	148	+	utr5	CFAP57	0.631140125922844	0.934626198242353	0.672631462870997	1	0.752094688110577	0.995540758636439	-0.0479619519631619	0.686167042847646	0.233647928859287	0.559288677547719	-0.734128994810808
chr1	43358984	43359252	268	+	utr5	CDC20	0.123115551018328	0.703164965666236	0.167682993514368	1	0.313537920509782	0.968623413488659	-0.0132174490162107	-0.36974164827335	1.27685343707797e-05	0.000335651394415228	0.35652419925714
chr1	43363737	43363905	168	-	utr3	ELOVL1	0.222105966246088	0.779505695812339	0.186702853620429	1	0.262301312157692	0.967149111159583	-0.241300018964101	-0.361875051319613	0.00588792288843431	0.0547718747371026	0.120575032355512
chr1	43450390	43450704	314	+	utr3	SZT2	0.483656699502628	0.8901814568732	0.589208109833129	1	0.627389208839781	0.995540758636439	-0.12972690826713	-0.204033637069489	0.00626105477918628	0.0570379550974541	0.0743067288023589
chr1	43450811	43451206	395	+	utr3	SZT2	0.151816166034844	0.724867322998251	0.129338875745009	1	0.218286208042937	0.960985595875526	-0.213172213999121	-0.204033637069489	0.00626105477918628	0.0570379550974541	-0.00913857692963166
chr1	43451488	43451654	166	+	utr3	SZT2	0.389720986322208	0.862011315185019	0.33193704662905	1	0.387959055972155	0.976581816084128	0.0570441181271312	-0.204033637069489	0.00626105477918628	0.0570379550974541	0.26107775519662
chr1	43530879	43531059	180	+	utr5	PTPRF	0.374694836512551	0.857875980099009	0.429163406477262	1	0.401839669440592	0.978053643157019	0.141885092804468	-0.139255574025755	0.0298714238765208	0.170675758525684	0.281140666830224
chr1	43590920	43591441	521	+	exon	PTPRF	0.523495053047192	0.902687922843683	0.701324579032431	1	0.82190133686886	0.995540758636439	-0.098490600366846	-0.139255574025755	0.0298714238765208	0.170675758525684	0.0407649736589095
chr1	43603548	43604092	544	+	exon	PTPRF	0.238588362119532	0.791791887230526	0.25882236180925	1	0.329474104756465	0.969701341940035	0.107900020574231	-0.139255574025755	0.0298714238765208	0.170675758525684	0.247155594599986
chr1	43622117	43622251	134	+	utr3	PTPRF	0.855053410256128	0.976591771027291	0.956944157377089	1	0.995099747493721	0.996273309619679	-0.141424263245282	-0.139255574025755	0.0298714238765208	0.170675758525684	-0.00216868921952676
chr1	43623234	43623367	133	+	utr3	PTPRF	0.437104033683047	0.878956498977268	0.396524212369233	1	0.455270542614199	0.982067558056407	-0.230976439814366	-0.139255574025755	0.0298714238765208	0.170675758525684	-0.0917208657886102
chr1	43650486	43650621	135	+	exon	KDM4A	0.270382599186596	0.808719711282446	0.286321481812167	1	0.410535959267578	0.979053989580075	-0.00384101034790212	-0.200227934517669	0.00422687956605703	0.042996602944609	0.196386924169767
chr1	43662855	43662998	143	+	exon	KDM4A	0.841167028439951	0.973923011124502	0.768754649866944	1	0.893776799524839	0.995540758636439	-0.320542367786983	-0.200227934517669	0.00422687956605703	0.042996602944609	-0.120314433269314
chr1	43692528	43692670	142	+	intron	KDM4A	0.781920966616667	0.964312524774683	0.798108266283077	1	0.816253221553021	0.995540758636439	-0.389423517917563	-0.200227934517669	0.00422687956605703	0.042996602944609	-0.189195583399895
chr1	43704351	43704774	423	+	utr3	KDM4A	0.611987146749249	0.930600117572895	0.700965590047728	1	0.587222406050373	0.995540758636439	-0.250169920666193	-0.200227934517669	0.00422687956605703	0.042996602944609	-0.0499419861485245
chr1	43930892	43931079	187	+	utr3	ST3GAL3	0.347416258374559	0.845812029616806	0.298118096709259	1	0.489963354501774	0.986135368253692	-0.174718920562546	-0.270317656791488	0.164528080407238	0.469632186590273	0.095598736228942
chr1	43936695	43937188	493	+	utr3	ARTN	0.788360384686483	0.964735421970202	0.865766032088068	1	0.848620519624915	0.995540758636439	0.22108941130614	0.202531088302468	0.375619181904848	0.697044151525663	0.0185583230036716
chr1	43946950	43947344	394	+	utr5	IPO13	0.0370945772153398	0.560287417816973	0.0597786041268101	1	0.115329553181567	0.924420891101595	0.0176543978228325	-0.292753568667666	0.00245449618800427	0.0281438686559877	0.310407966490498
chr1	43949533	43949864	331	+	exon	IPO13	0.1759584491887	0.749363872644316	0.22847488561244	1	0.284100692333513	0.967999757250642	-0.325149866860318	-0.292753568667666	0.00245449618800427	0.0281438686559877	-0.032396298192652
chr1	43950011	43950267	256	+	exon	IPO13	0.624756396138749	0.933590878630007	0.646345836024707	1	0.771662880281206	0.995540758636439	-0.214567626944041	-0.292753568667666	0.00245449618800427	0.0281438686559877	0.0781859417236244
chr1	43969994	43970167	173	+	utr5	DPH2	0.150157918217592	0.723409541266099	0.167582259447158	1	0.258108057572265	0.967149111159583	0.328290213114317	0.101169020915273	0.362327595893242	0.68696795638547	0.227121192199044
chr1	43972449	43972617	168	+	utr3	DPH2	0.215331232912406	0.774645712734924	0.189801587985311	1	0.224702403889622	0.960985595875526	0.0873218938601104	0.101169020915273	0.362327595893242	0.68696795638547	-0.0138471270551626
chr1	43974945	43975052	107	+	utr5	ATP6V0B	0.275826945625926	0.810793511004247	0.301876315378164	1	0.313901990305825	0.968623413488659	-0.116285686385426	-0.14588432723057	0.176860932370649	0.488306938866361	0.0295986408451432
chr1	43990312	43990650	338	+	utr3	B4GALT2	0.565837961645584	0.917550431795694	0.481050135710959	1	0.504047876287246	0.987972881023028	-0.162200111137384	-0.103282561981426	0.299527614713836	0.631184273057458	-0.0589175491559573
chr1	43997487	43997739	252	-	utr3	SLC6A9	0.546500338715614	0.911821519326269	0.611911118746064	1	0.728412030247788	0.995540758636439	0.298078166992247	-0.141972852078015	0.104897214774073	0.368461719662533	0.440051019070263
chr1	43998216	43998388	172	-	intron	SLC6A9	0.671831495801372	0.944307571741823	0.597272981849782	1	0.522673518471745	0.990235339980154	0.429400019141539	-0.141972852078015	0.104897214774073	0.368461719662533	0.571372871219554
chr1	44031396	44031573	177	-	utr5	SLC6A9	0.288041763083049	0.815003523822656	0.312242199327498	1	0.39754442878752	0.978053643157019	0.17896016238911	-0.141972852078015	0.104897214774073	0.368461719662533	0.320933014467126
chr1	44405214	44405355	141	+	utr5	RNF220	0.695892643899371	0.949610735661374	0.615171306922261	1	0.712675911056756	0.995540758636439	-0.0027951480891243	-0.0503548439849511	0.505468241668406	0.789204667632704	0.0475596958958268
chr1	44406860	44406975	115	+	intron	RNF220	0.258812959623188	0.805830084706878	0.215085027916586	1	0.361243327861411	0.972370290356635	-0.514637131235042	-0.0503548439849511	0.505468241668406	0.789204667632704	-0.46428228725009
chr1	44411998	44412742	744	+	utr5	RNF220	0.949856672690214	0.993539144833762	0.911781674819559	1	0.867907547262702	0.995540758636439	-0.0496880815563121	-0.0503548439849511	0.505468241668406	0.789204667632704	0.000666762428638917
chr1	44429496	44429658	162	+	intron	RNF220	0.854394917268858	0.976519328868635	0.919673048460356	1	0.852424939693741	0.995540758636439	-0.272073198787397	-0.0503548439849511	0.505468241668406	0.789204667632704	-0.221718354802446
chr1	44455268	44455375	107	+	intron	RNF220	0.804449523134041	0.966243084861608	0.756987397700518	1	0.835709634497966	0.995540758636439	0.275804279891433	-0.0503548439849511	0.505468241668406	0.789204667632704	0.326159123876384
chr1	44631952	44632355	403	+	utr5	RNF220	0.623946765633195	0.933550250373094	0.683284566372477	1	0.655444557784353	0.995540758636439	0.0725893475322493	-0.0503548439849511	0.505468241668406	0.789204667632704	0.1229441915172
chr1	44739834	44739957	123	+	utr5	KIF2C	0.790084206795947	0.964735421970202	0.862557254879789	1	0.930652968987489	0.995540758636439	-0.139411092210663	-0.280660180549695	0.00107647125772822	0.0146834456646262	0.141249088339032
chr1	44805896	44806012	116	+	utr3	PLK3	0.581583069359262	0.921715793745725	0.580390181764635	1	0.606848249867372	0.995540758636439	1.38643294135827	0.890245174136827	2.95641886868533e-10	1.73198657076551e-08	0.496187767221439
chr1	44986512	44986615	103	-	utr5	EIF2B3	0.173854826314398	0.746681333369499	0.139773402470581	1	0.217575527225107	0.960985595875526	-0.0197611014170376	0.0125615744767865	0.938716529799774	0.983985203520997	-0.0323226758938241
chr1	45002346	45002472	126	-	utr3*	HECTD3	0.294481748138874	0.822630670569097	0.245150378821225	1	0.445820998580067	0.981486746262908	-0.240236885759831	-0.089489612966501	0.288976971881116	0.620279351131306	-0.15074727279333
chr1	45012806	45012982	176	+	exon	UROD	0.536624358496867	0.908589532630926	0.585054631633471	1	0.663767608347655	0.995540758636439	0.0572156063148434	0.0590979004292857	0.559835994812982	0.821924537955986	-0.00188229411444224
chr1	45326895	45327229	334	+	utr5	HPDL	0.581618722092017	0.921715793745725	0.663043019954375	1	0.808644687867937	0.995540758636439	0.0591503588390715	-0.0901813710317701	0.529835018447286	0.804341761633515	0.149331729870842
chr1	45327662	45327950	288	+	exon	HPDL	0.0516744095286014	0.599783548047423	0.0708982911856868	1	0.10248914664118	0.919916962494179	0.107284783355963	-0.0901813710317701	0.529835018447286	0.804341761633515	0.197466154387733
chr1	45328104	45328414	310	+	utr3	HPDL	0.894445431738682	0.983335634945729	0.808471253271274	1	0.835913594301252	0.995540758636439	0.0791800159141774	-0.0901813710317701	0.529835018447286	0.804341761633515	0.169361386945947
chr1	45340178	45340318	140	-	utr5	MUTYH	0.402090884615527	0.867610445639912	0.46732098013396	1	0.560834992322287	0.992654015086788	0.209791785965638	-0.0964358691014044	0.380872595728066	0.701087190187839	0.306227655067043
chr1	45343112	45343511	399	+	exon	TOE1	0.760122834239328	0.960985117539913	0.667332704994803	1	0.665243160962733	0.995540758636439	-0.0238926606626685	0.0077362805025505	0.959316718682034	0.98961969116949	-0.031628941165219
chr1	45550832	45551065	233	+	utr5	AKR1A1	0.953263668367911	0.993851481374915	0.871653341563487	1	0.888741174274857	0.995540758636439	0.11526075126243	-0.170597355560254	0.0496687348336699	0.236470436802317	0.285858106822684
chr1	45583555	45583684	129	+	utr5*	NASP	0.257163472711348	0.805830084706878	0.218602696795997	1	0.451738110593638	0.982067558056407	0.105610901405246	-0.13842390678763	0.0359450507161405	0.192875163001944	0.244034808192876
chr1	45584023	45584164	141	+	utr5	NASP	0.139383155765735	0.714373469077368	0.188777919508222	1	0.298558573397566	0.967999757250642	0.0589722373038573	-0.13842390678763	0.0359450507161405	0.192875163001944	0.197396144091487
chr1	45606416	45606543	127	+	utr3	NASP	0.589650346216524	0.923827452250858	0.468564098096758	1	0.373548930760751	0.975633439078844	-0.318009300481979	-0.13842390678763	0.0359450507161405	0.192875163001944	-0.179585393694349
chr1	45607270	45607847	577	+	utr3	NASP	0.332534616556271	0.839778670593435	0.266794685091638	1	0.288276931497325	0.967999757250642	-0.201954287220424	-0.13842390678763	0.0359450507161405	0.192875163001944	-0.0635303804327939
chr1	45608017	45608346	329	+	utr3	NASP	0.46792642598934	0.888304338834071	0.370993277078825	1	0.534837173601615	0.990235339980154	-0.228185099299421	-0.13842390678763	0.0359450507161405	0.192875163001944	-0.089761192511791
chr1	45615269	45615389	120	+	utr3	NASP	0.378287683078754	0.85957016681116	0.276859931820942	1	0.476912087994187	0.983377414697157	-0.40648217467166	-0.13842390678763	0.0359450507161405	0.192875163001944	-0.26805826788403
chr1	45617404	45617532	128	+	exon	NASP	0.565009785983252	0.917550431795694	0.433835622143435	1	0.504267518808937	0.987972881023028	-0.215550289254809	-0.13842390678763	0.0359450507161405	0.192875163001944	-0.0771263824671793
chr1	45618636	45618765	129	+	utr3	NASP	0.524521574765414	0.903536453727432	0.455537997414702	1	0.528467438613567	0.990235339980154	-0.233298537589832	-0.13842390678763	0.0359450507161405	0.192875163001944	-0.0948746308022017
chr1	45686424	45686542	118	-	utr5	GPBP1L1	0.170266248543747	0.741717152833434	0.212550585299075	1	0.277972272261445	0.967999757250642	0.173458114174671	0.101799478277804	0.263075971403153	0.59327094621985	0.0716586358968671
chr1	46034761	46035056	295	+	utr3	MAST2	0.630842446832494	0.934626198242353	0.723988145031626	1	0.82625202536079	0.995540758636439	0.105128444790499	0.114143588504157	0.125147717721705	0.404842553007564	-0.00901514371365843
chr1	46035177	46035301	124	+	utr3	MAST2	0.859353343766724	0.977941881478706	0.801433763541222	1	0.915864354543263	0.995540758636439	0.0784158175765477	0.114143588504157	0.125147717721705	0.404842553007564	-0.0357277709276093
chr1	46035697	46036041	344	+	utr3	MAST2	0.712446563908996	0.952696664651788	0.635274640793253	1	0.688530544027296	0.995540758636439	0.056048195746054	0.114143588504157	0.125147717721705	0.404842553007564	-0.058095392758103
chr1	46043458	46043609	151	-	utr3	PIK3R3	0.102649174143526	0.684670923973685	0.0701387809218856	1	0.168513067555851	0.953302386650637	-0.880196047775226	-0.485774820689315	0.000665427890964865	0.00993473029235948	-0.394421227085911
chr1	46188761	46188870	109	-	utr3	POMGNT1	0.362835142645183	0.853506970633681	0.317863221880298	1	0.316367568990996	0.968623413488659	-0.201133548714383	-0.0525642611891273	0.541495832905314	0.811653967053459	-0.148569287525256
chr1	46219855	46220114	259	-	utr5	POMGNT1	0.909894303979567	0.985877878411081	0.826515289681564	1	0.741867458366066	0.995540758636439	0.257959942407826	-0.0525642611891273	0.541495832905314	0.811653967053459	0.310524203596953
chr1	46278663	46278868	205	-	utr3	LRRC41	0.376700837379337	0.858872212500188	0.467890672538874	1	0.521977085814613	0.990235339980154	0.0666301787646151	0.0226803115579766	0.796220878930527	0.93370322352308	0.0439498672066385
chr1	46285533	46285935	402	-	exon	LRRC41	0.9316013496301	0.99058586973711	0.820676171513095	1	0.89002049789271	0.995540758636439	-0.136718572051785	0.0226803115579766	0.796220878930527	0.93370322352308	-0.159398883609762
chr1	46286102	46286344	242	-	exon	LRRC41	0.0175175190437372	0.454591889261453	0.034423626542133	1	0.102942557986417	0.919916962494179	0.329510432562329	0.0226803115579766	0.796220878930527	0.93370322352308	0.306830121004352
chr1	46286422	46286552	130	-	exon	LRRC41	0.476776844844249	0.889380890200591	0.44142339804759	1	0.369742691153229	0.973394761870982	0.0436554146341991	0.0226803115579766	0.796220878930527	0.93370322352308	0.0209751030762225
chr1	46301775	46301952	177	-	intron	LRRC41	0.498964765748786	0.896871976664088	0.357483910385952	1	0.17261816806918	0.953595392985036	1.05810001236111	0.0226803115579766	0.796220878930527	0.93370322352308	1.03541970080313
chr1	46302286	46302555	269	-	intron	LRRC41	0.0452726064948539	0.583678793496528	0.058177607652519	1	0.092277972222473	0.910057094832989	0.650057456718168	0.0226803115579766	0.796220878930527	0.93370322352308	0.627377145160191
chr1	46303661	46303802	141	+	utr5	UQCRH	0.961331670132966	0.994802085144343	0.955915768122043	1	0.986853256135581	0.995540758636439	-0.250725081707661	0.0259832391239209	0.844188025872963	0.951506046446721	-0.276708320831581
chr1	46361687	46361839	152	+	utr3	NSUN4	0.31075007979025	0.82896086199193	0.265102842924056	1	0.341470208631052	0.970521249860065	-0.272481110686401	0.276903454982276	0.0247021970123321	0.151842492768745	-0.549384565668677
chr1	46489833	46489946	113	+	intergenic	NA	0.572486314692865	0.91923272268875	0.613633644615173	1	0.743854539872324	0.995540758636439	0.939609651162195	NA	NA	NA	NA
chr1	46489993	46490240	247	+	intergenic	NA	0.657680510356688	0.940066672816701	0.73621875443247	1	0.630945763428583	0.995540758636439	1.08094219686639	NA	NA	NA	NA
chr1	46511095	46511395	300	+	exon	DMBX1	0.898126926134964	0.983721084763414	0.987883073528036	1	0.989380906186573	0.995540758636439	1.02949492618175	0.94558338947591	2.1755881498661e-13	1.79508222243033e-11	0.0839115367058376
chr1	46512346	46512542	196	+	utr3	DMBX1	0.00461784256670735	0.323906792000954	0.00806486373338588	1	0.00465731490634751	0.512393216312922	1.51661003843998	0.94558338947591	2.1755881498661e-13	1.79508222243033e-11	0.571026648964074
chr1	46609547	46609691	144	-	utr3	MOB3C	0.221089822791616	0.778726324916805	0.22448794119386	1	0.252434405662133	0.966377874694378	-0.0152022531616105	-0.483433826746474	0.000990323981105359	0.0137025320178267	0.468231573584863
chr1	46613011	46613115	104	-	exon	MOB3C	0.169458833367566	0.741663245769302	0.176495094368167	1	0.31069831698533	0.968623413488659	-0.418556959292441	-0.483433826746474	0.000990323981105359	0.0137025320178267	0.0648768674540323
chr1	46616731	46616832	101	-	utr5	MKNK1	0.0890496634967523	0.668739635437308	0.081356007264296	1	0.200688709743117	0.960985595875526	0.0951870359078405	-0.0486448604257526	0.708350789280835	0.898551154951812	0.143831896333593
chr1	46635707	46635896	189	-	utr3	ATPAF1	0.816457336944165	0.968779296935971	0.863382820689131	1	0.875546604373896	0.995540758636439	-0.316412078999885	-0.184756385678784	0.115209971002929	0.387129249305885	-0.131655693321101
chr1	46718600	46718844	244	-	utr5	EFCAB14	0.676143241475523	0.944706305632181	0.737458563352103	1	0.893075456627898	0.995540758636439	0.109989697585543	0.0372263593398955	0.720224695339773	0.903844584645134	0.0727633382456477
chr1	47251263	47251760	497	-	exon	STIL	0.0264424942537464	0.512955951807404	0.0220240419862402	1	0.0314829836054618	0.797194649968093	-0.71174934714407	-0.236670932106023	0.0272738383003937	0.161302759217551	-0.475078415038047
chr1	47280251	47280531	280	-	exon	STIL	0.488923647756622	0.891359911737143	0.557326553057955	1	0.592363731870098	0.995540758636439	-0.433945425639065	-0.236670932106023	0.0272738383003937	0.161302759217551	-0.197274493533042
chr1	47280637	47281054	417	-	exon	STIL	0.454946729568139	0.884399546131266	0.399700209631742	1	0.380148424424428	0.975695794506358	-0.45317517998012	-0.236670932106023	0.0272738383003937	0.161302759217551	-0.216504247874097
chr1	47937071	47937324	253	-	intron	TRABD2B	0.16449766337818	0.737423975304223	0.15425536386653	1	0.31749206015631	0.968623413488659	0.700143134244797	0.132246388681908	0.345436291805494	0.67228713250677	0.567896745562889
chr1	47994117	47994532	415	-	exon	TRABD2B	0.623199359254766	0.933483982971916	0.731390097957695	1	0.706584048050243	0.995540758636439	0.534524456319058	0.132246388681908	0.345436291805494	0.67228713250677	0.40227806763715
chr1	51271123	51271314	191	+	exon	RNF11	0.0670946434922052	0.640631389958586	0.050423047936275	1	0.139953158404486	0.94152066780877	-0.0528701496465126	-0.064352839205438	0.707907471722784	0.89832702704809	0.0114826895589255
chr1	51729851	51729951	100	+	utr5	OSBPL9	0.400120579981068	0.867239077307324	0.433040463564492	1	0.575718761680949	0.994097055981024	-0.314606099330449	-0.11563013404498	0.265721204913814	0.596507957505024	-0.198975965285469
chr1	51840266	51840557	291	-	utr5	NRDC	0.439331978126819	0.879541125364541	0.35903389166036	1	0.43261265853914	0.979944054264793	-0.285422373040682	-0.111708847049231	0.0995375891539792	0.357542697522688	-0.173713525991451
chr1	51878291	51878779	488	-	utr5	NRDC	0.302639292257727	0.825633355064971	0.436716165364498	1	0.420237839252622	0.979944054264793	0.0997074924604591	-0.111708847049231	0.0995375891539792	0.357542697522688	0.21141633950969
chr1	51919879	51920018	139	-	utr3	RAB3B	0.4517808074967	0.883146194594959	0.389994890486828	1	0.439362158549761	0.981410497927599	0.178172670245016	0.0928705523902833	0.255854522453193	0.585808038440513	0.0853021178547331
chr1	51990592	51990724	132	-	utr5	RAB3B	0.259866130903212	0.805830084706878	0.299537545670977	1	0.341353899414468	0.970502086930236	0.193209512120787	0.0928705523902833	0.255854522453193	0.585808038440513	0.100338959730503
chr1	52032298	52032641	343	-	utr3	KTI12	0.622671397969606	0.933483982971916	0.556867001115976	1	0.65640581710588	0.995540758636439	-0.113570691723937	-0.204085778259133	0.371888200216154	0.694263609667733	0.0905150865351958
chr1	52032738	52032862	124	-	exon	KTI12	0.488397520646893	0.891060983331097	0.440177297666207	1	0.579902734119878	0.995169873084501	-0.246308942219452	-0.204085778259133	0.371888200216154	0.694263609667733	-0.0422231639603189
chr1	52055082	52055215	133	-	utr5	TXNDC12	0.897148531042431	0.983721084763414	0.935197690503503	1	0.987261749823183	0.995540758636439	0.115688524496366	-0.23598886005564	0.102527612696464	0.363358290788748	0.351677384552006
chr1	52237622	52237867	245	+	exon	ZFYVE9	0.0743490392978659	0.648251589070093	0.0599395173910955	1	0.119484616131403	0.929361752029051	-0.186877289034891	0.0933851887267322	0.391539306509963	0.710281941227987	-0.280262477761623
chr1	52238488	52238816	328	+	exon	ZFYVE9	0.210111961547391	0.771859236843889	0.185011327086689	1	0.287879897163246	0.967999757250642	-0.323302434042731	0.0933851887267322	0.391539306509963	0.710281941227987	-0.416687622769463
chr1	52238931	52239032	101	+	exon	ZFYVE9	0.548561613055395	0.912023916977472	0.498595348063376	1	0.611868108409571	0.995540758636439	-0.0162981911695637	0.0933851887267322	0.391539306509963	0.710281941227987	-0.109683379896296
chr1	52352704	52352921	217	-	utr3	CC2D1B	0.546585039116209	0.911827618129191	0.630481923328	1	0.622033373644653	0.995540758636439	-0.308525633690254	-0.230083085762248	0.00985890930053508	0.0789924104281873	-0.0784425479280065
chr1	52393434	52393745	311	-	exon	ORC1	0.0408398467811707	0.572296132472783	0.031576946676842	1	0.0127875137770213	0.694475832183671	-0.274811819604906	-0.0340022537073751	0.666143469059675	0.87861253992082	-0.240809565897531
chr1	52396109	52396279	170	-	exon	ORC1	0.691313572797921	0.948475112972572	0.621566545612324	1	0.739118351710807	0.995540758636439	-0.197821956462002	-0.0340022537073751	0.666143469059675	0.87861253992082	-0.163819702754627
chr1	52404296	52404424	128	-	utr5	ORC1	0.414386766514559	0.871400472221496	0.523662122985477	1	0.621988779410582	0.995540758636439	-0.0140782923995854	-0.0340022537073751	0.666143469059675	0.87861253992082	0.0199239613077897
chr1	52404574	52404679	105	+	utr5	PRPF38A	0.411300116848414	0.871400472221496	0.411002868792904	1	0.499874542004738	0.98728007158678	0.0824088518344173	0.123438713952927	0.277997633567493	0.608597591646833	-0.0410298621185095
chr1	52416592	52416693	101	+	utr3	PRPF38A	0.0639122147500972	0.633443813994975	0.0440455882447584	1	0.106914646216327	0.920543429858862	-0.0527015248368742	0.123438713952927	0.277997633567493	0.608597591646833	-0.176140238789801
chr1	52417765	52417985	220	+	utr3	PRPF38A	0.355374229622638	0.850004314283233	0.422956592720688	1	0.482549706733012	0.983735084064047	0.0203218282682942	0.123438713952927	0.277997633567493	0.608597591646833	-0.103116885684633
chr1	52474914	52475474	560	-	exon	ZCCHC11	0.148367419457626	0.721509411679024	0.108582248228531	1	0.05777242846865	0.852753877160716	-0.100108197461266	0.192187128536639	0.0171965150871256	0.11787980755722	-0.292295325997905
chr1	52525625	52525888	263	-	exon	ZCCHC11	0.464002132639045	0.888110969275247	0.412412456735629	1	0.594598566081644	0.995540758636439	0.00349907247817113	0.192187128536639	0.0171965150871256	0.11787980755722	-0.188688056058468
chr1	52552973	52553112	139	-	utr5	ZCCHC11	0.765108913357226	0.96229421248322	0.706307048094958	1	0.843248006531339	0.995540758636439	0.178044331579916	0.192187128536639	0.0171965150871256	0.11787980755722	-0.0141427969567227
chr1	52687569	52688136	567	-	utr3	COA7	0.27978159030537	0.812349023892878	0.364810916596384	1	0.443291277298053	0.981410497927599	-0.107315067228174	0.00947977296190208	0.939352396338248	0.984134395844785	-0.116794840190076
chr1	52771090	52771274	184	+	exon	ZYG11B	0.551505001793692	0.912731552747289	0.496839051845807	1	0.625664586318393	0.995540758636439	-0.346347932320227	-0.282630790068143	0.0310570872041471	0.174442627905483	-0.0637171422520841
chr1	52771378	52771672	294	+	exon	ZYG11B	0.813582819154019	0.967990859766748	0.771900967043287	1	0.844332272429936	0.995540758636439	-0.530599953646301	-0.282630790068143	0.0310570872041471	0.174442627905483	-0.247969163578158
chr1	52857082	52857238	156	+	exon	ZYG11A	0.552268673294628	0.912885572460217	0.578521796857193	1	0.491851790898392	0.987086965849087	0.381418819933005	0.20350321634373	0.172127650104076	0.481133911345949	0.177915603589275
chr1	52857443	52857722	279	+	exon	ZYG11A	0.856733803004172	0.976879688308759	0.918234196782107	1	0.949354716987059	0.995540758636439	0.321823811982967	0.20350321634373	0.172127650104076	0.481133911345949	0.118320595639237
chr1	52893118	52893248	130	+	utr3	ZYG11A	0.51683938949862	0.901429992168888	0.459312113185407	1	0.581676026934364	0.995373463024659	0.410005205030831	0.20350321634373	0.172127650104076	0.481133911345949	0.2065019886871
chr1	52897139	52897322	183	-	exon	ECHDC2	0.0481044327678711	0.594239907085828	0.0331602896712111	1	0.102417275591826	0.919916962494179	0.189035901977956	0.292950248171535	0.0440118219140958	0.219850769007161	-0.103914346193579
chr1	52897576	52897768	192	-	exon	ECHDC2	0.0666926227644842	0.639755939848126	0.0732618266851883	1	0.175788376022509	0.95464232856933	0.329797029240802	0.292950248171535	0.0440118219140958	0.219850769007161	0.0368467810692672
chr1	53210036	53210390	354	+	utr3	CPT2	0.83506023227076	0.972518183168916	0.93736776777203	1	0.989345944866837	0.995540758636439	-0.269330500939859	-0.112629895749658	0.425528626234668	0.738501131467532	-0.156700605190201
chr1	53210504	53210687	183	+	utr3	CPT2	0.374806113690072	0.857875980099009	0.448454830112222	1	0.56456541382855	0.992859198731701	-0.188566271613532	-0.112629895749658	0.425528626234668	0.738501131467532	-0.0759363758638739
chr1	53210828	53211010	182	+	utr3	CPT2	0.767461098637824	0.96229421248322	0.81974708567584	1	0.796448653482607	0.995540758636439	0.00998103000779679	-0.112629895749658	0.425528626234668	0.738501131467532	0.122610925757455
chr1	53214244	53214348	104	-	utr3	C1orf123	0.290349377836737	0.817894929329574	0.250312729541902	1	0.334186825751404	0.969701341940035	-0.561701804930024	-0.0161269317079732	0.90986314328521	0.974512625249651	-0.545574873222051
chr1	53214493	53214699	206	-	utr3	C1orf123	0.322263927263092	0.832796512785074	0.265143790461882	1	0.363577181646143	0.973077506854438	-0.331142126048172	-0.0161269317079732	0.90986314328521	0.974512625249651	-0.315015194340199
chr1	53220502	53220620	118	-	utr5	C1orf123	0.814226338881104	0.968401002224532	0.850235074250002	1	0.907827142065969	0.995540758636439	-0.142367208321018	-0.0161269317079732	0.90986314328521	0.974512625249651	-0.126240276613045
chr1	53238404	53238538	134	-	utr5	MAGOH	0.774997464482841	0.963080995583563	0.69699054469376	1	0.788403401346578	0.995540758636439	-0.0738259222885485	0.0265136194677184	0.88236234872494	0.964681172497277	-0.100339541756267
chr1	53244141	53244480	339	-	utr3	LRP8	0.57064646616322	0.918831078560146	0.626028560915421	1	0.636749701982198	0.995540758636439	-0.254189803749239	0.0156438849767534	0.787322465260596	0.930324740429879	-0.269833688725992
chr1	53244562	53244750	188	-	utr3	LRP8	0.993238670922896	0.998934628265267	0.942932173650921	1	0.977780617554719	0.995540758636439	-0.244798106879149	0.0156438849767534	0.787322465260596	0.930324740429879	-0.260441991855902
chr1	53244937	53245328	391	-	utr3	LRP8	0.141616523484255	0.71657851472339	0.115239234274574	1	0.209566230351924	0.960985595875526	-0.414432790688501	0.0156438849767534	0.787322465260596	0.930324740429879	-0.430076675665254
chr1	53245835	53245936	101	-	utr3	LRP8	0.296739875588303	0.824482082945944	0.263850380399525	1	0.334954726675322	0.969701341940035	-0.26158058905626	0.0156438849767534	0.787322465260596	0.930324740429879	-0.277224474033014
chr1	53257323	53257470	147	-	utr3	LRP8	0.1396760313071	0.7146551772855	0.191124428055065	1	0.342395928956041	0.970622466687529	-0.0115888487997532	0.0156438849767534	0.787322465260596	0.930324740429879	-0.0272327337765066
chr1	53269958	53270081	123	-	intron	LRP8	0.256123126546481	0.805332231874121	0.227552008648743	1	0.356743736692328	0.971399702698562	-0.00405134517208742	0.0156438849767534	0.787322465260596	0.930324740429879	-0.0196952301488408
chr1	53336714	53336952	238	+	intergenic	NA	0.884001501999218	0.982997664772695	0.908932344027468	1	0.967596632303398	0.995540758636439	-0.0102346105901616	NA	NA	NA	NA
chr1	53434779	53434990	211	-	intron	SLC25A3P1	0.558817839015578	0.916033537673122	0.496995476290476	1	0.712001685370067	0.995540758636439	0.755995020329823	0.960822412448414	0.0528154492970064	0.245538256130533	-0.204827392118591
chr1	53767824	53767968	144	-	utr3	NDC1	0.866410288483303	0.979082605727035	0.926365286638206	1	0.968113422393594	0.995540758636439	-0.147889004165864	-0.236104759362429	0.0729280633960606	0.298731672046882	0.0882157551965649
chr1	53851783	53852041	258	-	utr3	YIPF1	0.526550307851265	0.904463027928428	0.48555830444931	1	0.604602403069904	0.995540758636439	-0.579514376885242	-0.331436664339974	0.0712910707468967	0.295135980984746	-0.248077712545268
chr1	53952040	53952257	217	+	exon	LRRC42	0.623701476276396	0.933483982971916	0.544674951730713	1	0.55706213734624	0.992436691371022	-0.412032110144519	-0.355642963386576	0.0147097558445523	0.105693545260875	-0.0563891467579431
chr1	54053093	54053440	347	-	utr5	TMEM59	0.357447670982924	0.850769688669719	0.362426085341883	1	0.462725624249532	0.982067558056407	-0.0306369621147405	-0.272349782072672	0.0432935931028011	0.21774459503658	0.241712819957931
chr1	54173455	54173606	151	-	utr3	CYB5RL	0.00177352814553113	0.219023556811695	0.000930515313383853	1	0.0130243925381817	0.699054904555433	-0.479243420929194	0.100700314591122	0.537846414276632	0.809366963805724	-0.579943735520316
chr1	54174491	54174750	259	-	utr3	CYB5RL	0.921071532273739	0.988353431161936	0.862091452694573	1	0.865994921438485	0.995540758636439	-0.284462891288271	0.100700314591122	0.537846414276632	0.809366963805724	-0.385163205879393
chr1	54200161	54200275	114	+	utr5	MRPL37	0.832518068491062	0.971955370174978	0.886642018857312	1	0.975841245314772	0.995540758636439	0.479810637337376	-0.221295429506647	0.0205399093009801	0.133552353335256	0.701106066844023
chr1	54216191	54216297	106	+	exon	MRPL37	0.380883380229421	0.86129088181142	0.337927459945686	1	0.380319306522879	0.975732034426543	-0.418598886533335	-0.221295429506647	0.0205399093009801	0.133552353335256	-0.197303457026689
chr1	54225733	54225989	256	-	utr3	SSBP3	0.190112738299636	0.759629995355744	0.206994520314648	1	0.318951299097622	0.968697512026198	0.471053758138499	0.433772396862095	2.65612659883366e-08	1.18267839637495e-06	0.0372813612764044
chr1	54226152	54226647	495	-	utr3	SSBP3	0.64640896405404	0.937925061666882	0.528920654240412	1	0.503066201626362	0.987971622027448	0.393704986667481	0.433772396862095	2.65612659883366e-08	1.18267839637495e-06	-0.0400674101946138
chr1	54274855	54274967	112	-	intron	SSBP3	0.369004592711368	0.855899976568129	0.407069570460435	1	0.333585886099819	0.969701341940035	1.35921685427601	0.433772396862095	2.65612659883366e-08	1.18267839637495e-06	0.925444457413912
chr1	54406009	54406424	415	-	utr5	SSBP3	0.108854935802766	0.692553379328447	0.134970886826041	1	0.128908116537364	0.94088020190731	0.639825137293406	0.433772396862095	2.65612659883366e-08	1.18267839637495e-06	0.206052740431311
chr1	54609094	54609232	138	+	utr3	ACOT11	0.188196297045715	0.758701954030702	0.146147539168056	1	0.197466930039724	0.960985595875526	-0.110875890187418	0.191187051844892	0.259495421875392	0.589431073190928	-0.30206294203231
chr1	54741671	54742244	573	+	utr3	MROH7-TTC4	0.0701037103042672	0.642603261296277	0.0554792040325901	1	0.095840175512708	0.913297868108926	-0.287712583269889	1.20816536059483	0.519132369367049	NA	-1.49587794386472
chr1	54757699	54757950	251	-	utr3	PARS2	0.0672332989987793	0.640631389958586	0.0717071552369691	1	0.171859925702292	0.953595392985036	-0.356888955029341	-0.353883949378316	0.127211647749013	0.408252652682378	-0.00300500565102513
chr1	54758221	54758384	163	-	exon	PARS2	0.103577124900264	0.684670923973685	0.111159729551806	1	0.302738286483094	0.968623413488659	-0.322579956581889	-0.353883949378316	0.127211647749013	0.408252652682378	0.031303992796427
chr1	54758664	54758839	175	-	exon	PARS2	0.608951961500991	0.930453502895451	0.666975974842924	1	0.750966424924441	0.995540758636439	-0.174714195117032	-0.353883949378316	0.127211647749013	0.408252652682378	0.179169754261284
chr1	54848607	54848758	151	-	utr3*	DHCR24	0.426794588735652	0.874911669908686	0.377693987900591	1	0.438096551159683	0.981152002977684	0.13005978702816	-0.208439355717452	0.00129589894061741	0.0171320437690876	0.338499142745612
chr1	54850644	54851062	418	-	utr3	DHCR24	0.497176056328313	0.89593345441023	0.40657189020637	1	0.449904420208808	0.981693744841453	-0.351804063030267	-0.208439355717452	0.00129589894061741	0.0171320437690876	-0.143364707312815
chr1	54851173	54851448	275	-	utr3	DHCR24	0.631209577117466	0.934626198242353	0.780966783486243	1	0.874208398079422	0.995540758636439	-0.154786391215273	-0.208439355717452	0.00129589894061741	0.0171320437690876	0.0536529645021785
chr1	54851579	54851744	165	-	utr3	DHCR24	0.236658152207552	0.791007005306617	0.229044771105028	1	0.420685011861656	0.979944054264793	0.103168735583427	-0.208439355717452	0.00129589894061741	0.0171320437690876	0.311608091300879
chr1	54851899	54852318	419	-	utr3	DHCR24	0.827353657200126	0.970732663469374	0.970782349274681	1	0.984686609671521	0.995540758636439	-0.195971001630493	-0.208439355717452	0.00129589894061741	0.0171320437690876	0.0124683540869589
chr1	54860292	54860392	100	-	intron	DHCR24	0.644295685131869	0.937437650049658	0.592902330426487	1	0.701023282284828	0.995540758636439	0.258315934686183	-0.208439355717452	0.00129589894061741	0.0171320437690876	0.466755290403635
chr1	54861451	54861635	184	-	intron	DHCR24	0.794952714838184	0.964735421970202	0.878865007796183	1	0.775976381170618	0.995540758636439	0.220876118316516	-0.208439355717452	0.00129589894061741	0.0171320437690876	0.429315474033968
chr1	54887014	54887238	224	-	utr5	DHCR24	0.473534348269033	0.888731406554035	0.571462349980819	1	0.494017592725321	0.987184839690472	-0.0696128248857869	-0.208439355717452	0.00129589894061741	0.0171320437690876	0.138826530831665
chr1	55066538	55066697	159	-	utr3	USP24	0.693437401786189	0.94930077603639	0.739297421817833	1	0.730717324204916	0.995540758636439	0.0541633522256735	0.248882102211553	0.000514207388029333	0.00807042107842622	-0.194718749985879
chr1	55068699	55069037	338	-	utr3	USP24	0.875782746546218	0.981036668590481	0.999693330189675	1	0.957251496069221	0.995540758636439	0.0986472332283451	0.248882102211553	0.000514207388029333	0.00807042107842622	-0.150234868983207
chr1	55214030	55214159	129	-	intron	USP24	0.547834021368929	0.912023916977472	0.57866867758202	1	0.430504225272957	0.979944054264793	0.870144273347102	0.248882102211553	0.000514207388029333	0.00807042107842622	0.621262171135549
chr1	55214484	55214655	171	-	intron	USP24	0.0102745262661117	0.400867052128792	0.0112443124412276	1	0.00431802540267948	0.49908670135477	0.915410727108071	0.248882102211553	0.000514207388029333	0.00807042107842622	0.666528624896518
chr1	55215017	55215309	292	-	exon	USP24	0.662337719435436	0.941451323026917	0.713716432603938	1	0.748507319566945	0.995540758636439	0.300744353960245	0.248882102211553	0.000514207388029333	0.00807042107842622	0.0518622517486927
chr1	55215750	55215853	103	+	intergenic	NA	0.940218746432846	0.991988116377538	0.995963013954905	1	0.967622934535644	0.995540758636439	0.53964787570366	NA	NA	NA	NA
chr1	55216034	55216141	107	+	intergenic	NA	0.774643300678045	0.962877672675997	0.749296406286431	1	0.7624983543479	0.995540758636439	0.0563404384889348	NA	NA	NA	NA
chr1	56496457	56496667	210	-	utr3	PLPP3	0.349820824166894	0.846706705891027	0.279483940202247	1	0.406520687757332	0.978053643157019	0.0641102831061316	0.329163702338899	0.000172775860122673	0.00322797043658025	-0.265053419232767
chr1	56579150	56579589	439	-	utr5	PLPP3	0.776817300220712	0.963342226629631	0.695320778672678	1	0.668649879102127	0.995540758636439	0.509140889224194	0.329163702338899	0.000172775860122673	0.00322797043658025	0.179977186885296
chr1	58682015	58682230	215	-	exon	MYSM1	0.71346554021924	0.952938837964395	0.648854593629231	1	0.7842105668724	0.995540758636439	0.420069298234042	0.657686513986625	4.25678011880289e-16	4.25994109413863e-14	-0.237617215752583
chr1	58682358	58682536	178	-	exon	MYSM1	0.26875532193868	0.808719711282446	0.234773574818429	1	0.266433009754976	0.967489647490581	0.624421179300307	0.657686513986625	4.25678011880289e-16	4.25994109413863e-14	-0.033265334686318
chr1	58699942	58700092	150	-	utr5	MYSM1	0.584301644730798	0.921816334897588	0.528962438959825	1	0.549804084921341	0.991406531378791	0.515436093121431	0.657686513986625	4.25678011880289e-16	4.25994109413863e-14	-0.142250420865194
chr1	58781566	58782420	854	-	utr3	JUN	0.523407516360809	0.902687922843683	0.61349993282916	1	0.477171167773759	0.983377414697157	2.20643148915539	2.12831590597757	1.60433746586443e-132	4.63309741034992e-129	0.0781155831778171
chr1	58782766	58783398	632	-	utr5	JUN	0.475648437735803	0.888963811943753	0.517143978235816	1	0.510416674248251	0.989454882443126	2.32252912519449	2.12831590597757	1.60433746586443e-132	4.63309741034992e-129	0.194213219216918
chr1	58783558	58783795	237	-	utr5	JUN	0.302183203778676	0.825633355064971	0.320751062823515	1	0.240809402384731	0.960985595875526	2.31771329175789	2.12831590597757	1.60433746586443e-132	4.63309741034992e-129	0.189397385780316
chr1	58783918	58784072	154	-	utr5	JUN	0.388749161579888	0.861913811543691	0.332805955454651	1	0.214668448742836	0.960985595875526	1.92674979258972	2.12831590597757	1.60433746586443e-132	4.63309741034992e-129	-0.201566113387849
chr1	62194786	62194938	152	+	utr5	L1TD1	0.598843946710097	0.926716937834963	0.520341672910645	1	0.570166623222276	0.993598883832347	0.194269781309515	0.298975832408421	0.140663951648521	0.431569101468071	-0.104706051098906
chr1	62196364	62196501	137	+	utr5	L1TD1	0.929626480966629	0.990437347169392	0.856773820757101	1	0.923470156122367	0.995540758636439	0.207816363360509	0.298975832408421	0.140663951648521	0.431569101468071	-0.0911594690479116
chr1	62206669	62206937	268	+	exon	L1TD1	0.186417500684618	0.756764114081408	0.134212501209374	1	0.158737121223474	0.94625751417451	-0.0481765504923172	0.298975832408421	0.140663951648521	0.431569101468071	-0.347152382900738
chr1	62207165	62207332	167	+	exon	L1TD1	0.231721803569412	0.786990003993991	0.15219556130428	1	0.367908361070007	0.973394761870982	0.0894886960310026	0.298975832408421	0.140663951648521	0.431569101468071	-0.209487136377418
chr1	62209784	62210641	857	+	exon	L1TD1	0.429744913851137	0.875347048814015	0.331212980884497	1	0.30934593226622	0.968623413488659	0.06073734156464	0.298975832408421	0.140663951648521	0.431569101468071	-0.238238490843781
chr1	62210754	62211217	463	+	exon	L1TD1	0.0983597452378235	0.681899001217258	0.060792630640726	1	0.0327565612776757	0.797194649968093	-0.00952255659227451	0.298975832408421	0.140663951648521	0.431569101468071	-0.308498389000696
chr1	62211335	62211516	181	+	utr3	L1TD1	0.115323395911379	0.6964259347421	0.0802079970757452	1	0.0763760195344929	0.879878907309163	-0.0878588647207669	0.298975832408421	0.140663951648521	0.431569101468071	-0.386834697129188
chr1	62228231	62228381	150	+	intergenic	NA	0.786157874855775	0.964735421970202	0.721408161293567	1	0.723402958789874	0.995540758636439	-0.348796028379455	NA	NA	NA	NA
chr1	62228574	62228837	263	+	intergenic	NA	0.785286883249568	0.964614232679956	0.83924304058454	1	0.764982697002363	0.995540758636439	0.242733522867599	NA	NA	NA	NA
chr1	62273528	62273685	157	-	exon	KANK4	0.399896263621847	0.867058213154546	0.363354419277896	1	0.445215055450307	0.981410497927599	3.68435398092855	3.3007726120911	1.44995571723271e-50	5.42793607849245e-48	0.383581368837452
chr1	62273753	62274000	247	-	exon	KANK4	0.228491757989313	0.785214471521446	0.251007496908342	1	0.252349095462855	0.966377874694378	3.25896430621953	3.3007726120911	1.44995571723271e-50	5.42793607849245e-48	-0.0418083058715641
chr1	62436990	62437090	100	+	utr5	USP1	0.634962954035376	0.935503408249048	0.652479193257008	1	0.728348114005754	0.995540758636439	-0.00587602395028133	-0.079852451414031	0.489856286361029	0.780042344689626	0.0739764274637497
chr1	62444851	62445114	263	+	exon	USP1	0.0888676674951245	0.668680309819672	0.0587782503004776	1	0.0822365450268645	0.893146090950445	-0.475867223277941	-0.079852451414031	0.489856286361029	0.780042344689626	-0.39601477186391
chr1	62450483	62450745	262	+	exon	USP1	0.00632427011134554	0.354677745196645	0.00416810750327516	1	0.0121894457927498	0.682027195390244	-0.519192761767239	-0.079852451414031	0.489856286361029	0.780042344689626	-0.439340310353208
chr1	62754402	62754829	427	+	intergenic	NA	0.260724669918423	0.805830084706878	0.229710168201505	1	0.315709634290116	0.968623413488659	-0.169804796106933	NA	NA	NA	NA
chr1	62756277	62756419	142	+	intergenic	NA	0.331396544684215	0.838969967108008	0.299798291085732	1	0.269001843796818	0.967728705705254	-0.329321589264486	NA	NA	NA	NA
chr1	62759668	62759930	262	+	intergenic	NA	0.509233416722284	0.899416719628239	0.410988246464188	1	0.284137710404453	0.967999757250642	-0.0256241678270511	NA	NA	NA	NA
chr1	62760698	62760825	127	+	intergenic	NA	0.112073692687956	0.696414220769706	0.0971542776184653	1	0.18725015606996	0.960944522622279	-0.0277402348920992	NA	NA	NA	NA
chr1	62761068	62761205	137	+	intergenic	NA	0.702993423792284	0.950554596538117	0.638555120464296	1	0.703341259514238	0.995540758636439	-0.108344094907705	NA	NA	NA	NA
chr1	62761846	62762251	405	+	intergenic	NA	0.419726967358094	0.872357351097041	0.355408941588098	1	0.469656603000669	0.982067558056407	-0.102614447247811	NA	NA	NA	NA
chr1	62762466	62762822	356	+	intergenic	NA	0.455226610193654	0.884404853917951	0.369585723945927	1	0.402221596216797	0.978053643157019	-0.101694364525776	NA	NA	NA	NA
chr1	62818965	62819074	109	+	exon	ATG4C	0.398292392112451	0.866346131763425	0.323926098132653	1	0.348927488057115	0.971212017683157	-0.435575939129728	0.0115679746374735	0.952425021258193	0.98831024099042	-0.447143913767202
chr1	63323130	63323344	214	+	exon	FOXD3	0.545326944483887	0.911345166440356	0.602840633394658	1	0.687887997782277	0.995540758636439	0.0937426839826271	-0.023526862798293	0.928900981586973	0.981171138366034	0.11726954678092
chr1	63323588	63323787	199	+	exon	FOXD3	0.849080535974139	0.975636803007742	0.755743754000206	1	0.796177330465091	0.995540758636439	0.123066170514937	-0.023526862798293	0.928900981586973	0.981171138366034	0.14659303331323
chr1	63593331	63593712	381	+	utr5	PGM1	0.320496144790041	0.832507964021056	0.381067150197372	1	0.374259679494689	0.975635223367191	0.011324083576233	-0.244576309009755	0.0147592896591992	0.105853881755418	0.255900392585988
chr1	63659749	63659901	152	+	utr3	PGM1	0.32082004238296	0.832507964021056	0.255048677911338	1	0.225394369535536	0.960985595875526	-0.456772497984469	-0.244576309009755	0.0147592896591992	0.105853881755418	-0.212196188974714
chr1	63773946	63774321	375	+	utr5	ROR1	0.368905313622292	0.855899976568129	0.443082343088637	1	0.427807375245344	0.979944054264793	0.226619360188752	-0.184325216712518	0.0153235358298435	0.108537237841726	0.41094457690127
chr1	63774934	63775043	109	+	intron	ROR1	0.288087250798842	0.815003523822656	0.352168423334582	1	0.575726130016492	0.994097055981024	0.300016768231431	-0.184325216712518	0.0153235358298435	0.108537237841726	0.484341984943949
chr1	63898476	63898749	273	+	intron	ROR1	0.863317824352103	0.978630535183784	0.78654621614971	1	0.694564449290221	0.995540758636439	0.0312820432484537	-0.184325216712518	0.0153235358298435	0.108537237841726	0.215607259960972
chr1	64142807	64142922	115	+	utr3	ROR1	0.0199452017181134	0.475363858954454	0.0118266535640978	1	0.0448922692136308	0.837909610136753	-0.175186355068553	-0.184325216712518	0.0153235358298435	0.108537237841726	0.00913886164396543
chr1	64143931	64144107	176	-	intron	ROR1-AS1	0.190221934702727	0.759629995355744	0.162771241479662	1	0.223895785593005	0.960985595875526	-0.0891489154822368	1.02856530530618	2.93303550673545e-06	8.87594502524808e-05	-1.11771422078842
chr1	64177460	64178339	879	+	exon	ROR1	0.971372613233556	0.99620875955886	0.896613345578141	1	0.940751961166949	0.995540758636439	-0.342565691507685	-0.184325216712518	0.0153235358298435	0.108537237841726	-0.158240474795167
chr1	64178512	64179241	729	+	utr3	ROR1	0.58880633348762	0.923364298701198	0.510300613987443	1	0.485671598783399	0.984957444605647	-0.411742703375351	-0.184325216712518	0.0153235358298435	0.108537237841726	-0.227417486662833
chr1	64470083	64470325	242	+	utr5*	CACHD1	0.0339433932276637	0.547469584006649	0.0505239187529501	1	0.0270594162187565	0.786512122655921	0.329249508213949	-0.143534826216793	0.0233904585172579	0.14624981145533	0.472784334430742
chr1	64486926	64487140	214	+	intron	CACHD1	0.350307018317978	0.84703975554789	0.287600646510228	1	0.262296414585327	0.967149111159583	-0.466122562502185	-0.143534826216793	0.0233904585172579	0.14624981145533	-0.322587736285392
chr1	64559136	64559269	133	+	intron	CACHD1	0.445207565917938	0.88235580517108	0.399149814037197	1	0.495524815886718	0.987184839690472	-0.271217885451634	-0.143534826216793	0.0233904585172579	0.14624981145533	-0.127683059234841
chr1	64559357	64559581	224	+	intron	CACHD1	0.370377773658917	0.856903128122412	0.318308139963977	1	0.361488446868253	0.972370290356635	-0.119490440475679	-0.143534826216793	0.0233904585172579	0.14624981145533	0.0240443857411136
chr1	64691329	64692262	933	+	utr3	CACHD1	0.35522566851123	0.850000579137573	0.488842064340113	1	0.48267212502107	0.983735084064047	-0.177541028645825	-0.143534826216793	0.0233904585172579	0.14624981145533	-0.034006202429032
chr1	64777820	64777963	143	+	exon	RAVER2	0.888464333196456	0.983206570148552	0.937779377004739	1	0.972744557736469	0.995540758636439	-0.213145895083578	-0.101059246343659	0.514878640077101	0.794888629078861	-0.112086648739919
chr1	66372383	66372780	397	+	utr3	PDE4B	0.0931011503226831	0.676470566264064	0.0980488406206321	1	0.20905575226966	0.960985595875526	-0.189691201453565	-0.245712229309504	0.27350868880552	0.604127856665601	0.0560210278559391
chr1	66984579	66984842	263	+	exon	MIER1	0.236820172059914	0.791007005306617	0.190249907895823	1	0.232591386344501	0.960985595875526	-0.292733333042001	-0.166235071590615	0.237586651239644	0.564265743124462	-0.126498261451386
chr1	67413039	67413140	101	-	utr3	SERBP1	0.510735196300412	0.899579106255771	0.430797724855852	1	0.596246066459624	0.995540758636439	-0.233863233615099	-0.0887488329304416	0.275701495484556	0.60588459948011	-0.145114400684657
chr1	67415183	67415318	135	-	exon	SERBP1	0.74407989006805	0.957459591015476	0.625620043806532	1	0.506796893037402	0.988475372039547	-0.257781819345758	-0.0887488329304416	0.275701495484556	0.60588459948011	-0.169032986415316
chr1	67430071	67430419	348	-	utr5	SERBP1	0.587595288063258	0.923281974866705	0.693054416168699	1	0.886671063878165	0.995540758636439	0.031398675857767	-0.0887488329304416	0.275701495484556	0.60588459948011	0.120147508788209
chr1	67685179	67685465	286	+	utr5	GADD45A	0.137615330991602	0.713560172169694	0.104830581715705	1	0.0570727915309219	0.852753877160716	0.243186127494836	0.331589268453784	0.0267804272172956	0.15951641582076	-0.0884031409589485
chr1	67687707	67688030	323	+	utr3	GADD45A	0.332044320847261	0.839273002384664	0.294751826895397	1	0.348173180464478	0.971212017683157	-0.217908245305611	0.331589268453784	0.0267804272172956	0.15951641582076	-0.549497513759395
chr1	68121775	68121912	137	+	intron	GNG12-AS1	0.176295385658812	0.749765485389525	0.141008242270959	1	0.232913378417143	0.960985595875526	-0.291137722685013	0.37811437414885	0.0566095115289119	0.256123830697617	-0.669252096833863
chr1	68126008	68126226	218	-	utr3	WLS	0.627909252104995	0.933590878630007	0.528639527205327	1	0.448623478419814	0.981693744841453	-0.530788409996599	-0.335467217136906	2.39096471948961e-05	0.000576121009388381	-0.195321192859693
chr1	68161181	68161308	127	+	intron	GNG12-AS1	0.738921887610198	0.956932675498456	0.679739814911653	1	0.664657051167903	0.995540758636439	0.00575016460097583	0.37811437414885	0.0566095115289119	0.256123830697617	-0.372364209547874
chr1	68161572	68161931	359	-	exon	CTBP2P8	0.301044797639634	0.825633355064971	0.258833260076056	1	0.246728795135361	0.963513472400339	0.0438400382498382	0.343925035131949	0.0407617824782882	0.209669066869872	-0.300084996882111
chr1	68162239	68162369	130	-	exon	CTBP2P8	0.958702223650325	0.994415310129605	0.9659914643877	1	0.983231266895763	0.995540758636439	0.180041793392808	0.343925035131949	0.0407617824782882	0.209669066869872	-0.163883241739141
chr1	68163006	68163136	130	-	exon	CTBP2P8	0.491430430021861	0.892618733673417	0.436083320551622	1	0.597467645252875	0.995540758636439	0.0993654631243644	0.343925035131949	0.0407617824782882	0.209669066869872	-0.244559572007585
chr1	68232346	68232560	214	-	utr5	WLS	0.419977195829945	0.872486588586046	0.497012772635631	1	0.571094359056727	0.993598883832347	-0.00290663665879871	-0.335467217136906	2.39096471948961e-05	0.000576121009388381	0.332560580478107
chr1	68482115	68482231	116	-	exon	DEPDC1	0.831487453023698	0.971667081002845	0.778755418084062	1	0.884678605970392	0.995540758636439	-0.610491406169868	-0.207017407276825	0.123625828227577	0.403080018971042	-0.403473998893042
chr1	70205471	70205601	130	-	utr5	LRRC40	0.391003616096107	0.863317285086742	0.385254823643526	1	0.488316293517512	0.985694797392709	0.101382025521367	-0.0802274455933972	0.579366942909149	0.833587384406295	0.181609471114764
chr1	70221354	70221647	293	+	utr5	SRSF11	0.15443026101218	0.727568654030614	0.214264506813499	1	0.238848484129244	0.960985595875526	0.420113287624502	0.109834121279692	0.0990905837276911	0.35648979356741	0.31027916634481
chr1	70250326	70250845	519	+	utr3	SRSF11	0.192249201289768	0.761924122020793	0.181119998407431	1	0.201176732314926	0.960985595875526	-0.0867844068394133	0.109834121279692	0.0990905837276911	0.35648979356741	-0.196618528119106
chr1	70262588	70262733	145	-	utr3	ANKRD13C	0.461226654528316	0.887480209491991	0.419048829940406	1	0.440222579317118	0.981410497927599	-0.0931640776304777	0.0744439665239436	0.561334305208099	0.822947984222665	-0.167608044154421
chr1	71072171	71072271	100	-	exon	ZRANB2	0.0267977018092067	0.512955951807404	0.0219447556624445	1	0.0331400369538739	0.803812561050266	-0.42048835749001	0.240703728831188	0.00807634308945261	0.0686198927828804	-0.661192086321198
chr1	74733168	74733310	142	-	utr5	CRYZ	0.658262016501992	0.940303043036217	0.580034163477773	1	0.470343618385375	0.982067558056407	-0.194756168683597	-0.315943832022766	0.253003964168064	0.582561845409142	0.121187663339169
chr1	75620193	75620318	125	+	intergenic	NA	0.0423027325668656	0.576525799591786	0.0318682782834136	1	0.206022655194048	0.960985595875526	0.279606369833625	NA	NA	NA	NA
chr1	75724687	75724855	168	+	utr5	ACADM	0.69968415033349	0.949989392998997	0.647232779080683	1	0.74683464551213	0.995540758636439	-0.158550631727432	-0.219410122988052	0.0915867401937433	0.341591504246591	0.0608594912606203
chr1	75786688	75786849	161	+	exon	RABGGTB	0.064664609584365	0.63529237349045	0.0535901480431305	1	0.0717216522782729	0.872124674245337	-0.179305391370023	0.199763773488084	0.0228153745409367	0.143679998861382	-0.379069164858108
chr1	76628877	76628985	108	+	utr3	ST6GALNAC3	0.0892048439949473	0.668864164575772	0.0638466555246786	1	0.175529246525417	0.95464232856933	-0.798466526462956	0.0890596831862574	0.697423524188723	0.893241722036775	-0.887526209649214
chr1	77063047	77063368	321	+	utr3	ST6GALNAC5	0.267603896053759	0.808129456092891	0.28817447152026	1	0.410842328840705	0.979053989580075	-0.412431571210597	-0.237198329378235	0.322678445719877	0.65144759614774	-0.175233241832361
chr1	77565649	77565754	105	-	exon	ZZZ3	0.0221100481141415	0.486321645878145	0.0160130595841152	1	0.0382374273823294	0.818282873049527	-0.443092174022693	0.0183393236097329	0.862916463439764	0.958190404198562	-0.461431497632426
chr1	77631875	77632665	790	-	exon	ZZZ3	0.0945169596652897	0.677837463769	0.0772469843053863	1	0.120016901256149	0.930070030403473	-0.175388636177535	0.0183393236097329	0.862916463439764	0.958190404198562	-0.193727959787268
chr1	77632798	77633197	399	-	exon	ZZZ3	0.819617030649281	0.969051005272497	0.729825049257204	1	0.895984962660836	0.995540758636439	-0.377429182223627	0.0183393236097329	0.862916463439764	0.958190404198562	-0.39576850583336
chr1	77759698	77759820	122	-	utr5	USP33	0.237385092247093	0.791316893686307	0.263225311409927	1	0.341879481638978	0.970622466687529	0.330956913537005	0.115808283451376	0.205365508033078	0.525767951480328	0.215148630085629
chr1	77978955	77979087	132	-	utr5	FUBP1	0.505306460438002	0.898760660019044	0.542968054828422	1	0.557781454487735	0.992436691371022	0.0520453641484997	0.103699862055395	0.137229466097517	0.426390048749049	-0.0516544979068949
chr1	81246350	81246507	157	+	intergenic	NA	0.61180856363193	0.930600117572895	0.657779820866212	1	0.672149337756501	0.995540758636439	0.815140737431555	NA	NA	NA	NA
chr1	81246999	81247172	173	+	intergenic	NA	0.081017572184538	0.660909697686482	0.0946453694905637	1	0.221183333005747	0.960985595875526	0.676117106671221	NA	NA	NA	NA
chr1	81247740	81247932	192	+	intergenic	NA	0.718444591795456	0.954033230713464	0.678004155444042	1	0.765634702707789	0.995540758636439	0.0385082888627782	NA	NA	NA	NA
chr1	81250958	81251136	178	+	intergenic	NA	0.89663272478649	0.983535154215335	0.981036385167079	1	0.968293655059233	0.995540758636439	-0.124705012281619	NA	NA	NA	NA
chr1	81801400	81801965	565	+	intron	ADGRL2	0.0438289804276175	0.579521749800184	0.0899641084741679	1	0.190274403998019	0.960985595875526	0.039456468056697	-0.364453307031612	6.70611789214105e-06	0.000189335437415686	0.403909775088309
chr1	81942971	81943689	718	+	exon	ADGRL2	0.0118262108601162	0.412219522452364	0.00612538341958718	1	0.00167596144733028	0.388565690356605	-0.597507519782528	-0.364453307031612	6.70611789214105e-06	0.000189335437415686	-0.233054212750916
chr1	81950166	81950307	141	+	exon	ADGRL2	0.197059069381774	0.762334663945123	0.145757382534711	1	0.275224862566164	0.967999757250642	-0.624279028792951	-0.364453307031612	6.70611789214105e-06	0.000189335437415686	-0.259825721761339
chr1	81990341	81991286	945	+	utr3	ADGRL2	0.256089451144794	0.805329197494551	0.198802203735436	1	0.100774714808044	0.916754271522029	-0.565858558686861	-0.364453307031612	6.70611789214105e-06	0.000189335437415686	-0.201405251655248
chr1	81991415	81991675	260	+	utr3	ADGRL2	0.343108240436596	0.845073512283782	0.288560310695214	1	0.294548594476314	0.967999757250642	-0.514230480075358	-0.364453307031612	6.70611789214105e-06	0.000189335437415686	-0.149777173043746
chr1	83068064	83068228	164	+	intron	LINC01362	0.342621640774863	0.844970930169001	0.273310043553957	1	0.337132832605459	0.9698147111011	0.439932762800554	0.645368233569454	0.134467525984095	0.421370491050765	-0.205435470768901
chr1	84479242	84479390	148	+	utr5	RPF1	0.358021803777723	0.851477667021594	0.313857442641344	1	0.317833121177945	0.968692166888741	-0.0395472470237005	-0.0891249336579859	0.549365821533585	0.816352132229814	0.0495776866342853
chr1	84506073	84506218	145	-	utr5	GNG5	0.617661618875184	0.931644543847836	0.564419395213124	1	0.725619822850359	0.995540758636439	-0.196640568513074	-0.253059124305512	0.105876830472855	0.370166054653886	0.0564185557924381
chr1	84865746	84865858	112	-	exon	LPAR3	0.461502774170987	0.887480209491991	0.400106265556986	1	0.590039634979388	0.995540758636439	-0.353963927705988	-0.470253460915236	0.126059855104628	0.406233057698079	0.116289533209247
chr1	85158850	85159187	337	-	exon	SYDE2	0.562024043385624	0.917270927951876	0.498293757261184	1	0.517804843175709	0.990235339980154	-0.0108658840383703	0.413990484416893	0.000434330135333909	0.00697931930506755	-0.424856368455263
chr1	85182151	85182598	447	-	exon	SYDE2	0.758709494295838	0.960480653515196	0.70094549504987	1	0.588161838863136	0.995540758636439	0.0783168619071486	0.413990484416893	0.000434330135333909	0.00697931930506755	-0.335673622509744
chr1	85182723	85183163	440	-	exon	SYDE2	0.00929541782702322	0.390135589100205	0.00540263148797825	1	0.00333198752145946	0.45832358427932	-0.0451860380854217	0.413990484416893	0.000434330135333909	0.00697931930506755	-0.459176522502314
chr1	85190086	85190308	222	-	exon	SYDE2	0.154830769496868	0.727608329715081	0.13046761532761	1	0.145520410291884	0.94152066780877	0.241615860155568	0.413990484416893	0.000434330135333909	0.00697931930506755	-0.172374624261325
chr1	85190386	85190673	287	-	exon	SYDE2	0.401024135175153	0.86738381756013	0.362938003538211	1	0.521779374050506	0.990235339980154	0.211063480186673	0.413990484416893	0.000434330135333909	0.00697931930506755	-0.20292700423022
chr1	85200412	85200823	411	-	exon	SYDE2	0.246427048384063	0.7969939975653	0.33964715891639	1	0.350681458546628	0.971212017683157	0.529396210772559	0.413990484416893	0.000434330135333909	0.00697931930506755	0.115405726355666
chr1	85252578	85252715	137	-	utr3	C1orf52	0.0817196834698985	0.661594421705807	0.0653864153052596	1	0.145702546371132	0.94152066780877	-0.523694873704415	-0.0362800555652353	0.775716603527578	0.92494954816117	-0.487414818139179
chr1	85267641	85267805	164	-	utr3	BCL10	0.022147342485525	0.486321645878145	0.0151474933961543	1	0.0570079169504852	0.852753877160716	-0.684606630190848	-0.203321584104398	0.30675000355551	0.636775574884126	-0.48128504608645
chr1	85580727	85580952	225	+	utr5	CYR61	0.4662763108673	0.888304338834071	0.398228893190996	1	0.363270233209681	0.973077506854438	0.918123684130756	1.00006703746404	1.93953828477895e-19	2.48150420422826e-17	-0.0819433533332827
chr1	85582792	85583312	520	+	utr3	CYR61	0.604758199091599	0.928577476531011	0.507773403961847	1	0.528943373705604	0.990235339980154	0.887247695163264	1.00006703746404	1.93953828477895e-19	2.48150420422826e-17	-0.112819342300774
chr1	85707702	85708402	700	-	utr5	ZNHIT6	0.581625161743399	0.921715793745725	0.459770923687306	1	0.475918420419959	0.983104177908959	0.220168831687089	0.336099005838592	0.0286767376119508	0.16627022400357	-0.115930174151503
chr1	86350271	86350375	104	-	utr3	ODF2L	0.360162937579536	0.852958281186786	0.291941225815082	1	0.521147009362293	0.990235339980154	-0.997228218483048	-0.0345921217635762	0.824477010526413	0.94497050127424	-0.962636096719471
chr1	86350461	86350661	200	-	utr3	ODF2L	0.393198661511405	0.863832397625747	0.353019050514849	1	0.548136290710632	0.990831326983286	-0.310751034510569	-0.0345921217635762	0.824477010526413	0.94497050127424	-0.276158912746993
chr1	86351408	86351508	100	-	utr3	ODF2L	0.0694979049553385	0.642291965146298	0.0445399465722051	1	0.107174151211178	0.920543429858862	-0.490749017981084	-0.0345921217635762	0.824477010526413	0.94497050127424	-0.456156896217507
chr1	86914044	86914154	110	-	utr5	SEP15	0.518553333762204	0.901531030118362	0.528771918491885	1	0.563656701657685	0.992708869704109	0.0661628431449748	-0.013011663504736	0.945014423916755	0.986294404057488	0.0791745066497107
chr1	86914645	86914809	164	+	utr5	HS2ST1	0.557192732814189	0.915149104862263	0.598304377069765	1	0.704771785424881	0.995540758636439	0.096632607062557	-0.0359784789562517	0.813243764154741	0.941133655392036	0.132611086018809
chr1	87344890	87345068	178	+	utr3	LMO4	0.882791620677421	0.982997664772695	0.809101471206334	1	0.932072379014669	0.995540758636439	-0.67022026207822	-0.486856996459551	0.000190117724260408	0.00349067193090295	-0.183363265618669
chr1	88684249	88684443	194	+	utr5	PKN2	0.80031385071876	0.965588726570386	0.878184002422899	1	0.869219410440957	0.995540758636439	0.145551049928953	-0.0175829776605918	0.855203157103174	0.955503306796475	0.163134027589544
chr1	88741018	88741145	127	+	exon	PKN2	0.0264924455963111	0.512955951807404	0.0228677598595252	1	0.0668904581333582	0.862186486274945	-0.38066521556448	-0.0175829776605918	0.855203157103174	0.955503306796475	-0.363082237903889
chr1	88833214	88833528	314	+	utr3	PKN2	0.663704163739386	0.942021436950635	0.762033191919156	1	0.764802238317908	0.995540758636439	-0.105878118410851	-0.0175829776605918	0.855203157103174	0.955503306796475	-0.0882951407502592
chr1	88982571	88982921	350	-	utr3	RBMXL1	0.0293944193467562	0.526703496591804	0.0195558063016241	1	0.0223457419127885	0.766511553434288	-0.591990112325953	-0.222644573594739	0.0159759184229351	0.111980995464505	-0.369345538731214
chr1	88983166	88983831	665	-	utr5	RBMXL1	0.125543750269097	0.703677488565862	0.107985464210346	1	0.10380559492026	0.920161813245136	-0.494454043490756	-0.222644573594739	0.0159759184229351	0.111980995464505	-0.271809469896017
chr1	88992647	88992791	144	-	utr5	RBMXL1	0.0318757669097671	0.538395111928955	0.0303230737093763	1	0.0614510700406778	0.857737471659868	0.159498034885642	-0.222644573594739	0.0159759184229351	0.111980995464505	0.38214260848038
chr1	89582801	89582958	157	+	exon	LRRC8B	0.756360019865387	0.959820078969166	0.696834780304234	1	0.847404618781475	0.995540758636439	-0.373653166143078	-0.111868090321004	0.402929634437382	0.719351988002445	-0.261785075822075
chr1	89583750	89583941	191	+	utr3	LRRC8B	0.321226145909353	0.832507964021056	0.274709238737694	1	0.304545913141695	0.968623413488659	-0.36403040723127	-0.111868090321004	0.402929634437382	0.719351988002445	-0.252162316910267
chr1	89584148	89584638	490	+	utr3	LRRC8B	0.94940562013082	0.993539144833762	0.964403896633749	1	0.944777371561058	0.995540758636439	-0.301445511528061	-0.111868090321004	0.402929634437382	0.719351988002445	-0.189577421207057
chr1	89592887	89593061	174	+	utr3	LRRC8B	0.0907306747441039	0.674860789184241	0.0686472306805923	1	0.199074901834132	0.960985595875526	-0.179949739526115	-0.111868090321004	0.402929634437382	0.719351988002445	-0.0680816492051113
chr1	89933299	89933399	100	+	exon	LRRC8D	0.0994355758779002	0.681899001217258	0.0722214568926429	1	0.187985584402327	0.960985595875526	-0.592102580604393	-0.195764630797711	0.235187417686548	0.561208827424231	-0.396337949806682
chr1	89933918	89934038	120	+	exon	LRRC8D	0.854378956319988	0.976519328868635	0.806590967948045	1	0.89995777062791	0.995540758636439	-0.49268861722717	-0.195764630797711	0.235187417686548	0.561208827424231	-0.296923986429459
chr1	89934721	89934957	236	+	exon	LRRC8D	0.997742364175946	0.999792299561725	0.926298145947081	1	0.943851861303385	0.995540758636439	-0.72583613952109	-0.195764630797711	0.235187417686548	0.561208827424231	-0.530071508723379
chr1	89935327	89935548	221	+	exon	LRRC8D	0.202069559828269	0.764638941104787	0.155122701169716	1	0.215276865479501	0.960985595875526	-0.7315344895599	-0.195764630797711	0.235187417686548	0.561208827424231	-0.535769858762189
chr1	90027382	90027684	302	+	utr3	ZNF326	0.890552906997979	0.983206570148552	0.881035626534387	1	0.669216508749365	0.995540758636439	0.408067762676624	0.307022747752941	0.0180428728033199	0.121698113024799	0.101045014923683
chr1	90916815	90916949	134	-	exon	ZNF644	0.56242996656715	0.917393444637994	0.506541147204635	1	0.640926834125986	0.995540758636439	-0.470605956618365	0.0595107672736314	0.535558360654401	0.808229357904641	-0.530116723891996
chr1	90937555	90938022	467	-	utr3	ZNF644	0.0126962180116632	0.427607233169833	0.00902456260410924	1	0.0287764167846397	0.786858203587938	-0.451130883153374	0.0595107672736314	0.535558360654401	0.808229357904641	-0.510641650427006
chr1	90939598	90939725	127	-	exon	ZNF644	0.238068211391426	0.791791887230526	0.27253918169611	1	0.332414352311504	0.969701341940035	-0.0920898405777385	0.0595107672736314	0.535558360654401	0.808229357904641	-0.15160060785137
chr1	90940910	90941195	285	-	exon	ZNF644	0.348446099309431	0.846103556622088	0.283832655144657	1	0.348910607411368	0.971212017683157	-0.394285152769403	0.0595107672736314	0.535558360654401	0.808229357904641	-0.453795920043034
chr1	91022017	91022161	144	-	utr5	ZNF644	0.457264994060476	0.885082272130175	0.510501872170304	1	0.528167335060082	0.990235339980154	0.509538916004829	0.0595107672736314	0.535558360654401	0.808229357904641	0.450028148731198
chr1	91387258	91387615	357	-	intron	HFM1	0.650303915865053	0.938615822774023	0.652942899874491	1	0.806268266376664	0.995540758636439	-0.0832684088675367	0.239637720893308	0.361537258297988	0.685984200909877	-0.322906129760844
chr1	91524051	91524289	238	+	exon	CDC7	0.917420823077436	0.987223997092173	0.830601629551865	1	0.897113240438658	0.995540758636439	-0.34673901225775	-0.267513743387831	0.0373579317732805	0.197612593787085	-0.0792252688699197
chr1	92275508	92275608	100	-	intron	GLMN	0.555742939865569	0.914601894453127	0.502155518758919	1	0.632539249126998	0.995540758636439	-0.277395506388856	0.25007732556435	0.259550729588974	0.589431073190928	-0.527472831953206
chr1	92513673	92513802	129	-	exon	EVI5	0.852950069319937	0.976446542502571	0.806512919399485	1	0.834008434823094	0.995540758636439	-0.0181348648083747	0.110065264515371	0.450854020834125	0.756977909564937	-0.128200129323746
chr1	92840626	92840742	116	+	exon	SNORA66	0.30740213306656	0.827401390193366	0.232790008850345	1	0.380652587455748	0.975769059826432	-0.381809596405077	0.0111324142986048	0.954357571646753	0.988659668344377	-0.392942010703682
chr1	92841696	92841802	106	+	exon	RPL5	0.38621081970729	0.861913811543691	0.322141250569994	1	0.443160838951442	0.981410497927599	-0.369428065189056	-0.125162208031841	0.0999314421052916	0.35843046525168	-0.244265857157214
chr1	93079241	93079410	169	+	utr5	MTF2	0.996024725273394	0.999792299561725	0.903091069884619	1	0.93274252523982	0.995540758636439	0.139418980381909	-0.0323406827450687	0.719295204976337	0.903464635514657	0.171759663126978
chr1	93079754	93080049	295	+	intron	MTF2	0.507869350457685	0.899408427534055	0.551306199924895	1	0.318862601435829	0.968697512026198	0.865910788878436	-0.0323406827450687	0.719295204976337	0.903464635514657	0.898251471623505
chr1	93136687	93137057	370	+	utr3	MTF2	0.21135845260157	0.773074141184948	0.169430641211143	1	0.229965215947862	0.960985595875526	-0.37847335494212	-0.0323406827450687	0.719295204976337	0.903464635514657	-0.346132672197051
chr1	93180263	93180541	278	-	utr5	TMED5	0.047934097877791	0.594239907085828	0.0627159142561292	1	0.0678665676405036	0.866153617947668	0.277221572470402	-0.0757544082401806	0.607268342395348	0.848826158982582	0.352975980710582
chr1	93262231	93262360	129	-	exon	CCDC18-AS1	0.0386902964970147	0.566062732351008	0.0413292489038228	1	0.0783192343055631	0.882683476740552	-0.36177576934623	0.0136450155218728	0.909294701043587	0.9743981668432	-0.375420784868103
chr1	93263561	93263789	228	-	intron	CCDC18-AS1	0.944833094255697	0.992481900357337	0.990575900814105	1	0.96966529029329	0.995540758636439	0.161266018114759	0.0136450155218728	0.909294701043587	0.9743981668432	0.147621002592886
chr1	93345917	93346116	199	+	utr5	DR1	0.14022013727466	0.714685747540727	0.15552978638888	1	0.268774875923394	0.967677012588532	0.358322181627127	-0.0297706907212872	0.783300703227988	0.929304754724677	0.388092872348415
chr1	93346439	93346801	362	+	utr5	DR1	0.163763844011507	0.736144940581211	0.140765855300242	1	0.190798177286207	0.960985595875526	-0.286937035394405	-0.0297706907212872	0.783300703227988	0.929304754724677	-0.257166344673117
chr1	93448115	93448279	164	+	utr5	FNBP1L	0.0191865418719204	0.468054393561087	0.0280660101174138	1	0.072404850692731	0.872124674245337	0.621119856718449	0.162717152299109	0.0577122288377904	0.25908343458937	0.458402704419341
chr1	93515043	93515171	128	+	intron	FNBP1L	0.327590047973291	0.836208356900933	0.291212993199262	1	0.367279871793375	0.973394761870982	0.162137224277333	0.162717152299109	0.0577122288377904	0.25908343458937	-0.000579928021776255
chr1	93553124	93553332	208	+	utr3	FNBP1L	0.77145500698628	0.96229421248322	0.864342827379747	1	0.824829509552259	0.995540758636439	0.0681469392144906	0.162717152299109	0.0577122288377904	0.25908343458937	-0.0945702130846182
chr1	93582339	93582784	445	-	exon	BCAR3	0.366606424373642	0.854738773233529	0.305012694226809	1	0.42978794070146	0.979944054264793	0.29684722345936	0.475079851328984	0.000535779122209071	0.00834420258509736	-0.178232627869624
chr1	93876385	93876514	129	-	exon	DNTTIP2	0.756605519082896	0.959820078969166	0.841614354665959	1	0.793842761354915	0.995540758636439	0.0651313922167047	0.0838083193196401	0.421196305305588	0.734674230541434	-0.0186769271029354
chr1	93876565	93877027	462	-	exon	DNTTIP2	0.107638197687135	0.692536546511685	0.0703146304284138	1	0.072738536083947	0.872124674245337	-0.227977916682568	0.0838083193196401	0.421196305305588	0.734674230541434	-0.311786236002208
chr1	93877199	93877396	197	-	exon	DNTTIP2	0.840140858332623	0.973468935059732	0.902548332313321	1	0.980272161726805	0.995540758636439	-0.0600524153315203	0.0838083193196401	0.421196305305588	0.734674230541434	-0.14386073465116
chr1	93877715	93877872	157	-	exon	DNTTIP2	0.761567969505119	0.961240365663644	0.713654359276749	1	0.919086881422026	0.995540758636439	-0.065671717433966	0.0838083193196401	0.421196305305588	0.734674230541434	-0.149480036753606
chr1	93879093	93879215	122	-	utr5	DNTTIP2	0.264346619830452	0.808129456092891	0.206674661666642	1	0.294278380449064	0.967999757250642	0.00514687767292944	0.0838083193196401	0.421196305305588	0.734674230541434	-0.0786614416467106
chr1	94173918	94174052	134	-	exon	ARHGAP29	0.520177437699475	0.901907022419236	0.530594645100093	1	0.710488657026731	0.995540758636439	-0.605078045886848	-0.0747879941713755	0.698489992244846	0.894008813044799	-0.530290051715473
chr1	94174139	94174649	510	-	exon	ARHGAP29	0.514032199285505	0.90055310228486	0.443872146828138	1	0.570540093585786	0.993598883832347	-0.391730091151151	-0.0747879941713755	0.698489992244846	0.894008813044799	-0.316942096979776
chr1	94530325	94530499	174	-	utr3	F3	0.245022847081126	0.795209925538797	0.207160751299717	1	0.301364236730183	0.968132788078625	0.0492162745435877	0.408870565865068	7.16812138311522e-06	0.000200697470581266	-0.35965429132148
chr1	94540652	94540761	109	-	exon	F3	0.827135296641282	0.970732663469374	0.782750621169522	1	0.764428187987878	0.995540758636439	0.507805175076469	0.408870565865068	7.16812138311522e-06	0.000200697470581266	0.0989346092114013
chr1	94541630	94541798	168	-	utr5	F3	0.499209991114963	0.896871976664088	0.594596893915347	1	0.68253598890594	0.995540758636439	0.470137163478399	0.408870565865068	7.16812138311522e-06	0.000200697470581266	0.0612665976133305
chr1	94897786	94897959	173	-	exon	CNN3	0.108141223692894	0.692553379328447	0.0814807882835054	1	0.208093545141649	0.960985595875526	-0.338795806142218	-0.0586759115998338	0.460697657631808	0.761884973792427	-0.280119894542384
chr1	94926935	94927132	197	-	utr5	CNN3	0.941115148124657	0.991988116377538	0.826894147179895	1	0.736138021520301	0.995540758636439	-0.0299643356182524	-0.0586759115998338	0.460697657631808	0.761884973792427	0.0287115759815814
chr1	94928593	94928729	136	+	intron	RP4-639F20.1	0.918171656354133	0.987596661941371	0.903197374782993	1	0.868717363079792	0.995540758636439	-0.370485985384627	0.146449326225196	0.744373727907757	0.912136443574911	-0.516935311609823
chr1	95244394	95244647	253	+	utr3	TMEM56-RWDD3	0.00930177054434688	0.390135589100205	0.00645543599830297	1	0.0267617786862573	0.786512122655921	-0.444141919853204	0.602974846811497	0.88252363356602	NA	-1.0471167666647
chr1	100038112	100038281	169	+	utr5	MFSD14A	0.627069016412311	0.933590878630007	0.559110366412447	1	0.656370057222037	0.995540758636439	-0.00399521098840128	-0.124331327137688	0.340238840956545	0.667792289645551	0.120336116149287
chr1	100082080	100082235	155	+	utr3	MFSD14A	0.0683648854569502	0.642291965146298	0.047470756667605	1	0.0860268155469049	0.898820755555138	-0.36221597065242	-0.124331327137688	0.340238840956545	0.667792289645551	-0.237884643514732
chr1	100133161	100133265	104	+	utr5	TRMT13	0.14728395010491	0.719819692787416	0.144233795485357	1	0.202831325889785	0.960985595875526	0.263469242499441	-0.154068801510865	0.38398177649423	0.70335190393538	0.417538044010307
chr1	100352491	100352679	188	+	utr5	CDC14A	0.847878313758715	0.975365110024276	0.787772618154113	1	0.818468971527082	0.995540758636439	-0.0449826992999446	-0.0863013595157573	0.624692268757459	0.858474113727535	0.0413186602158127
chr1	100874051	100874242	191	-	utr3	EXTL2	0.702728149382564	0.95052679837282	0.657040138510148	1	0.794997555395723	0.995540758636439	-0.594095631734729	-0.123608915602112	0.399219439349953	0.716270610318568	-0.470486716132617
chr1	100877532	100877848	316	-	exon	EXTL2	0.117921054250342	0.699045794619912	0.0770159198606704	1	0.087586090783762	0.903053257418468	-0.540486895682047	-0.123608915602112	0.399219439349953	0.716270610318568	-0.416877980079935
chr1	103108228	103108521	293	-	utr5	COL11A1	0.579424465037194	0.920919966098177	0.685235415860023	1	0.71124712099983	0.995540758636439	-0.0593517193765579	-0.328830696537156	0.000112681638801164	0.00225754145526811	0.269478977160598
chr1	107056693	107057189	496	+	utr5	PRMT6	0.379445825451143	0.860216963407656	0.398376274032004	1	0.426073988291101	0.979944054264793	-0.161747207529359	-0.399311674651718	0.00261671272359599	0.0295348116736421	0.237564467122359
chr1	107057332	107057465	133	+	exon	PRMT6	0.149492395180055	0.722406748058569	0.162768902251271	1	0.237610469162683	0.960985595875526	-0.0688702279178091	-0.399311674651718	0.00261671272359599	0.0295348116736421	0.330441446733909
chr1	107057633	107057983	350	+	utr3	PRMT6	0.0625963327384516	0.629948203038218	0.0606950051758776	1	0.0746327199511134	0.875087932584179	-0.157514805389539	-0.399311674651718	0.00261671272359599	0.0295348116736421	0.241796869262179
chr1	107148644	107148793	149	+	exon	NTNG1	0.0668540619728544	0.639755939848126	0.067896670772923	1	0.155500242617875	0.944549832965574	-0.821261107864288	-0.596558405498543	0.0375750165259753	0.198375283121596	-0.224702702365745
chr1	108692309	108692414	105	+	utr5	PRPF38B	0.367624370418982	0.85560267162163	0.369158319719262	1	0.41858126113193	0.979940287923829	0.162393970660728	0.285898662997558	0.0251353189383824	0.153137574544726	-0.12350469233683
chr1	108699247	108700051	804	+	utr3	PRPF38B	0.126465643900723	0.70516123204439	0.0779994054322533	1	0.050765613796778	0.852522950929657	0.00602781934306762	0.285898662997558	0.0251353189383824	0.153137574544726	-0.27987084365449
chr1	108746672	108746786	114	+	utr5	STXBP3	0.964848613849348	0.995332657075924	0.974813753179135	1	0.983189332704202	0.995540758636439	-0.0747887003726172	-0.0854507398562587	0.617573368784312	0.855097976869341	0.0106620394836416
chr1	108937155	108937255	100	-	exon	CLCC1	0.395295470531661	0.864928411348161	0.355459051677262	1	0.439657632127004	0.981410497927599	-0.33645380649168	-0.055278220262236	0.691394264639283	0.890849324984582	-0.281175586229443
chr1	108971356	108971491	135	-	utr3	WDR47	0.986053888666687	0.997785471972106	0.969014327926036	1	0.951543797148063	0.995540758636439	-0.917974855341524	-0.298755939772971	0.183054789556469	0.496889895682921	-0.619218915568554
chr1	109075018	109075119	101	-	exon	TAF13	0.726490202737355	0.955031735875624	0.752089943013885	1	0.905026726591632	0.995540758636439	-0.0449076597811126	-0.194704068638448	0.506134922465175	0.789332504824398	0.149796408857335
chr1	109094563	109094730	167	+	utr3	TMEM167B	0.221531602623997	0.779417126744866	0.18876759722916	1	0.194529703614828	0.960985595875526	-0.66943370785631	-0.10049841097354	0.687045071045128	0.888302917248306	-0.568935296882771
chr1	109100169	109100305	136	+	exon	SCARNA2	0.269218249738148	0.808719711282446	0.327846758739962	1	0.504367065319577	0.988035834488378	0.244637682993543	NA	NA	NA	NA
chr1	109213909	109214053	144	+	utr5	SARS	0.790482702940804	0.964735421970202	0.854731680901877	1	0.936641987514394	0.995540758636439	-0.134846724943226	-0.184050892620362	0.057910208327091	0.259626272196084	0.0492041676771361
chr1	109214704	109215007	303	+	exon	SARS	0.529545124583975	0.90509197734495	0.482452825927104	1	0.645798245561404	0.995540758636439	-0.103260234876682	-0.184050892620362	0.057910208327091	0.259626272196084	0.0807906577436802
chr1	109237747	109238156	409	+	utr3	SARS	0.709925456162198	0.952329164991626	0.824081288010753	1	0.92417978803147	0.995540758636439	-0.159689099796046	-0.184050892620362	0.057910208327091	0.259626272196084	0.0243617928243163
chr1	109249692	109249864	172	+	utr5*	CELSR2	0.913934624288252	0.986457239569374	0.977496483212451	1	0.900358866500287	0.995540758636439	0.186741133442418	-0.0562955413522738	0.364251015383218	0.688205674703295	0.243036674794692
chr1	109250167	109250323	156	+	exon	CELSR2	0.597973946982758	0.926716937834963	0.665835923307783	1	0.760984672245663	0.995540758636439	-0.0558070142122478	-0.0562955413522738	0.364251015383218	0.688205674703295	0.000488527140025986
chr1	109250570	109251033	463	+	exon	CELSR2	0.417292044661552	0.871766558231303	0.511839474332171	1	0.641636519899364	0.995540758636439	0.0880672463364296	-0.0562955413522738	0.364251015383218	0.688205674703295	0.144362787688703
chr1	109251212	109253369	2157	+	exon	CELSR2	0.258443905317906	0.805830084706878	0.45015767878982	1	0.450371048495039	0.981693744841453	0.0696197316752087	-0.0562955413522738	0.364251015383218	0.688205674703295	0.125915273027482
chr1	109258460	109259138	678	+	exon	CELSR2	0.188130755326201	0.758701954030702	0.277444825017968	1	0.456166106156217	0.982067558056407	0.258399560929407	-0.0562955413522738	0.364251015383218	0.688205674703295	0.314695102281681
chr1	109274195	109274848	653	+	utr3	CELSR2	0.309232671927995	0.828512072776819	0.389669664647851	1	0.386053964779349	0.976581816084128	0.0979916331063829	-0.0562955413522738	0.364251015383218	0.688205674703295	0.154287174458657
chr1	109279713	109280131	418	-	utr3	PSRC1	0.342456869437079	0.844894930117589	0.257885871948653	1	0.229940031769919	0.960985595875526	-0.401669738622325	-0.246949307361444	0.0385636480007594	0.201698355584826	-0.154720431260881
chr1	109283038	109283140	102	-	utr5	PSRC1	0.772108714313114	0.96229421248322	0.707049029979238	1	0.726679687297988	0.995540758636439	-0.14419752899987	-0.246949307361444	0.0385636480007594	0.201698355584826	0.102751778361575
chr1	109426325	109426467	142	-	utr5	PSMA5	0.00758118582746803	0.372517838837655	0.00734961089642806	1	0.0150317992893428	0.730436381779013	0.203241938918306	-0.155066721514071	0.222360975966052	0.546332415132274	0.358308660432377
chr1	109491230	109491612	382	+	utr3	ATXN7L2	0.0119575664060318	0.412896612786118	0.0174508421499753	1	0.0276050154945735	0.786858203587938	0.751323437661972	0.479076180173949	3.70449152112606e-06	0.000109323059999362	0.272247257488024
chr1	109548590	109548778	188	+	utr5	GNAI3	0.0949087387781344	0.677837463769	0.102292880862937	1	0.183220959142149	0.959366642481019	0.0387701857368924	-0.141040934752702	0.126329494028412	0.406583461516373	0.179811120489594
chr1	109592331	109592549	218	+	utr3	GNAI3	0.360031065587253	0.852958281186786	0.2778087613299	1	0.335137350084925	0.969701341940035	-0.353586315898953	-0.141040934752702	0.126329494028412	0.406583461516373	-0.212545381146252
chr1	109923479	109923811	332	+	exon	CSF1	0.481159572465946	0.8901814568732	0.415475165762392	1	0.455476510060848	0.982067558056407	-0.028823153204848	0.198773028434024	0.217747566768888	0.541648790911413	-0.227596181638872
chr1	109928908	109929752	844	+	utr3	CSF1	0.801924782080464	0.965601311518623	0.866747895615452	1	0.919387910796644	0.995540758636439	0.166615121931376	0.198773028434024	0.217747566768888	0.541648790911413	-0.0321579065026486
chr1	110034597	110034736	139	+	utr5	STRIP1	0.106435174540763	0.692039010097253	0.116717387406846	1	0.1307925153803	0.94152066780877	0.318968470825206	-0.0241673184662208	0.768159990657146	0.92167344558014	0.343135789291426
chr1	110053710	110053973	263	+	utr3	STRIP1	0.682131922677259	0.945999414360674	0.591430259898128	1	0.668778846018607	0.995540758636439	-0.00447628204424264	-0.0241673184662208	0.768159990657146	0.92167344558014	0.0196910364219782
chr1	110211042	110211224	182	+	utr5*	KCNC4	0.882898874493861	0.982997664772695	0.938229011016262	1	0.970550401169224	0.995540758636439	0.375415798179343	0.566331457284218	2.45107454714192e-08	1.09863574213911e-06	-0.190915659104875
chr1	110223125	110223247	122	+	exon	KCNC4	0.965850940099957	0.995332657075924	0.966168434266839	1	0.932777045180237	0.995540758636439	0.618007240108842	0.566331457284218	2.45107454714192e-08	1.09863574213911e-06	0.0516757828246244
chr1	110223502	110223627	125	+	exon	KCNC4	0.870168375785109	0.980238387492048	0.931732000487366	1	0.950701815205609	0.995540758636439	0.554206103676055	0.566331457284218	2.45107454714192e-08	1.09863574213911e-06	-0.0121253536081632
chr1	110339420	110339675	255	+	utr5	RBM15	0.268424775541064	0.808719711282446	0.321115051864492	1	0.390132912026784	0.976581816084128	0.219979564168121	-0.0311678137254829	0.643815601124246	0.868410508478341	0.251147377893604
chr1	110339839	110340516	677	+	exon	RBM15	0.0261152227177298	0.51216732237061	0.0706643112077908	1	0.13621008095819	0.94152066780877	0.181010389550662	-0.0311678137254829	0.643815601124246	0.868410508478341	0.212178203276145
chr1	110340614	110341363	749	+	exon	RBM15	0.657495019860293	0.939987653966692	0.57494929125161	1	0.571179836692538	0.993598883832347	-0.022801239919121	-0.0311678137254829	0.643815601124246	0.868410508478341	0.00836657380636187
chr1	110341438	110341839	401	+	exon	RBM15	0.776733750564112	0.963342226629631	0.665400859459614	1	0.698374757980487	0.995540758636439	-0.0503731754636312	-0.0311678137254829	0.643815601124246	0.868410508478341	-0.0192053617381482
chr1	110341926	110342268	342	+	exon	RBM15	0.521020500324953	0.901986435996025	0.439623104582111	1	0.492381044087981	0.987184839690472	-0.0981423230319431	-0.0311678137254829	0.643815601124246	0.868410508478341	-0.0669745093064602
chr1	110347278	110347468	190	+	exon	LAMTOR5-AS1	0.896634557990685	0.983535154215335	0.825741029469577	1	0.936914978762338	0.995540758636439	-0.0629125134065612	0.104921587843347	0.617635416218014	0.855097976869341	-0.167834101249909
chr1	110347547	110347742	195	+	exon	LAMTOR5-AS1	0.867091300835345	0.979121580817603	0.796245504695233	1	0.756632590125593	0.995540758636439	0.138298367177747	0.104921587843347	0.617635416218014	0.855097976869341	0.0333767793344
chr1	110407598	110407721	123	-	utr5	LAMTOR5	0.448125161695572	0.882832041078794	0.384422865267275	1	0.528978981303835	0.990235339980154	-0.389886608380911	0.0191375777113738	0.933131930035903	0.982706840620712	-0.409024186092285
chr1	110603921	110604205	284	-	exon	KCNA2	0.338554385206944	0.842742564383879	0.320230216191146	1	0.385973780689076	0.976581816084128	0.488369117582688	0.445421834863761	0.000118969559131814	0.00235089896172984	0.0429472827189263
chr1	110604498	110604727	229	-	exon	KCNA2	0.924278178942528	0.988440991695277	0.994042813622787	1	0.957839545571593	0.995540758636439	0.475449672712613	0.445421834863761	0.000118969559131814	0.00235089896172984	0.0300278378488516
chr1	111140248	111140394	146	+	utr5	CEPT1	0.403258404445348	0.868097741343717	0.426550813583776	1	0.481049491840128	0.983431930642713	-0.0628209827350525	0.00131296090095022	0.992592668107605	0.997888035495995	-0.0641339436360027
chr1	111147797	111147998	201	+	exon	CEPT1	0.951569919195726	0.993539144833762	0.986293199468796	1	0.988180802963861	0.995540758636439	-0.0519025286508646	0.00131296090095022	0.992592668107605	0.997888035495995	-0.0532154895518149
chr1	111449131	111449288	157	+	utr5	ATP5F1	0.138006119980017	0.713809663147196	0.159416871065978	1	0.268430621681553	0.967677012588532	0.333755381432678	-0.209871985927458	0.0518231607254662	0.24317669314422	0.543627367360136
chr1	111449445	111449553	108	+	utr5	ATP5F1	0.917391492327377	0.987223997092173	0.999492386162203	1	0.963034407103574	0.995540758636439	-0.134837546673988	-0.209871985927458	0.0518231607254662	0.24317669314422	0.0750344392534699
chr1	111723759	111723926	167	-	utr3	FAM212B	0.902288816410923	0.98473334409601	0.923481929640933	1	0.948171519328683	0.995540758636439	-0.594005083087921	-0.472569651290289	7.95742797100544e-05	0.00167213520201533	-0.121435431797632
chr1	111724086	111724442	356	-	utr3	FAM212B	0.154136337409422	0.727258839980829	0.130488787560969	1	0.317454264773111	0.968623413488659	-0.517563683829826	-0.472569651290289	7.95742797100544e-05	0.00167213520201533	-0.0449940325395369
chr1	111726958	111727099	141	-	utr3	FAM212B	0.920074278741877	0.98820759190316	0.85662663594411	1	0.926344865863574	0.995540758636439	-0.267345295944508	-0.472569651290289	7.95742797100544e-05	0.00167213520201533	0.205224355345781
chr1	111727214	111727487	273	-	exon	FAM212B	0.800688049545168	0.965601311518623	0.874735492921195	1	0.93621320208188	0.995540758636439	-0.355457586391455	-0.472569651290289	7.95742797100544e-05	0.00167213520201533	0.117112064898834
chr1	111727724	111727825	101	-	exon	FAM212B	0.970129019275965	0.99620875955886	0.942739637758075	1	0.97919914344965	0.995540758636439	-0.497916923843155	-0.472569651290289	7.95742797100544e-05	0.00167213520201533	-0.0253472725528657
chr1	111755261	111755384	123	+	utr5	DDX20	0.295209882361338	0.823158080483522	0.302109123932562	1	0.254430083377841	0.967085722198403	-1.16699705220605	-0.442967323192408	3.0640452496273e-06	9.1626737753278e-05	-0.724029729013647
chr1	111765844	111767034	1190	+	utr3	DDX20	0.0311270032416206	0.532925465791863	0.0415340386187159	1	0.0194564696638461	0.75671979760056	-0.735356103213963	-0.442967323192408	3.0640452496273e-06	9.1626737753278e-05	-0.292388780021555
chr1	112456041	112457467	1426	+	utr3	CTTNBP2NL	0.681891275193311	0.945928557797297	0.834564436681994	1	0.96515642627109	0.995540758636439	-0.0617088212157361	-0.0240375942446187	0.796445592519017	0.93370322352308	-0.0376712269711175
chr1	112619798	112619929	131	+	utr5	CAPZA1	0.815450769684239	0.968779296935971	0.749940018610781	1	0.822506033228969	0.995540758636439	0.0275740146643888	-0.108805892566462	0.325014939512886	0.653417183006149	0.136379907230851
chr1	112647141	112647248	107	+	exon	CAPZA1	0.437777111129058	0.879330626152443	0.373537950957697	1	0.467357002662161	0.982067558056407	-0.1763528508762	-0.108805892566462	0.325014939512886	0.653417183006149	-0.0675469583097375
chr1	112674690	112674972	282	+	utr5	MOV10	0.10025212008559	0.683451211575912	0.112644579515334	1	0.182209569651947	0.959366642481019	0.182550060121244	-0.160849343513578	0.0584933656845138	0.261140324053102	0.343399403634821
chr1	112700607	112700731	124	+	utr3	MOV10	0.71917061293407	0.954078621977414	0.799919999479223	1	0.795152218681784	0.995540758636439	0.0360066221758606	-0.160849343513578	0.0584933656845138	0.261140324053102	0.196855965689438
chr1	112701004	112701238	234	-	utr3	RHOC	0.436994705901875	0.878919202530011	0.394687603800446	1	0.451980895590124	0.982067558056407	-0.136812186583016	-0.0204081782709324	0.854874534436544	0.955394456487096	-0.116404008312084
chr1	112703739	112703854	115	-	utr3	RP11-426L16.10	0.717131064267894	0.953901712803261	0.780183616651171	1	0.824545605937494	0.995540758636439	0.00738149266739778	-0.121935641090717	0.844037663201947	NA	0.129317133758114
chr1	112811781	112811883	102	+	intergenic	NA	0.508440004532553	0.899416719628239	0.463219068483113	1	0.486450564877989	0.98503885385154	-0.254569872562674	NA	NA	NA	NA
chr1	112816834	112816934	100	+	intergenic	NA	0.344430141223175	0.845376982651481	0.311034594763832	1	0.416911269410569	0.97952793163838	-0.0342224290472957	NA	NA	NA	NA
chr1	112820205	112820372	167	-	exon	LINC01356	0.901670574846024	0.984656238080818	0.815254471897168	1	0.934858955467968	0.995540758636439	-0.101889128371879	0.0209186967757024	0.907261079880784	0.973507835088313	-0.122807825147581
chr1	112822538	112822650	112	-	intron	LINC01356	0.469764180002204	0.888304338834071	0.408044157559785	1	0.508130655148379	0.989003896953114	0.0138889971804925	0.0209186967757024	0.907261079880784	0.973507835088313	-0.00702969959520988
chr1	112824525	112824718	193	-	intron	LINC01356	0.519156347705031	0.901765858649489	0.577361182930167	1	0.446589534090867	0.981486746262908	0.189373744817229	0.0209186967757024	0.907261079880784	0.973507835088313	0.168455048041527
chr1	112826756	112827000	244	-	intron	LINC01356	0.84628353563484	0.974851478375977	0.762289061474309	1	0.793802204059786	0.995540758636439	-0.0617361939785074	0.0209186967757024	0.907261079880784	0.973507835088313	-0.0826548907542099
chr1	112913694	112914206	512	-	utr3	SLC16A1	0.210535552874276	0.772597010691981	0.155179633435772	1	0.107387350834921	0.920543429858862	-0.466151785780956	-0.269801085887181	0.00096043674296609	0.0134083071540466	-0.196350699893775
chr1	112917232	112917854	622	-	exon	SLC16A1	0.0495110556326818	0.594239907085828	0.0380256088782949	1	0.0415093883542204	0.826260825221462	-0.483386590802459	-0.269801085887181	0.00096043674296609	0.0134083071540466	-0.213585504915278
chr1	112956043	112956251	208	-	utr5	SLC16A1	0.108471218639413	0.692553379328447	0.11606697388602	1	0.040309861412503	0.826260825221462	0.0581205448517169	-0.269801085887181	0.00096043674296609	0.0134083071540466	0.327921630738898
chr1	112956506	112956803	297	+	exon	SLC16A1-AS1	0.156100889873401	0.729267856755072	0.18688651735241	1	0.351740877455576	0.971212017683157	0.145001415320103	-0.0782534390519615	0.633364217282927	0.863486686523805	0.223254854372065
chr1	112956978	112957231	253	-	utr5	SLC16A1	0.55333989808884	0.913758688775051	0.501072270235578	1	0.606094574802811	0.995540758636439	-0.0112500551578343	-0.269801085887181	0.00096043674296609	0.0134083071540466	0.258551030729347
chr1	113119328	113119455	127	+	exon	LRIG2	0.210784300749367	0.772613208429648	0.185522838102107	1	0.274260295159647	0.967999757250642	-0.472188834914144	-0.216206435851558	0.0194195174737321	0.128247483087714	-0.255982399062587
chr1	113123881	113124221	340	+	utr3	LRIG2	0.918200145891063	0.987596661941371	0.839321632357503	1	0.867008665063251	0.995540758636439	-0.351857536141387	-0.216206435851558	0.0194195174737321	0.128247483087714	-0.13565110028983
chr1	113642052	113642283	231	+	exon	MAGI3	0.119792207264418	0.699297380421839	0.128371328548336	1	0.366222178837457	0.973394761870982	0.00229891807030197	0.0846204713825881	0.520888810071318	0.799041379237493	-0.0823215533122861
chr1	113683794	113683934	140	+	utr3	MAGI3	0.381740551512498	0.861913811543691	0.331966411650628	1	0.427719508103417	0.979944054264793	-0.266671480746376	0.0846204713825881	0.520888810071318	0.799041379237493	-0.351291952128964
chr1	113719461	113719640	179	-	intron	PHTF1	0.962775165243228	0.995134058269915	0.893324303666909	1	0.983480568678841	0.995540758636439	0.347704061063975	-0.0293785255085125	0.745824969615837	0.912863390698967	0.377082586572488
chr1	113759358	113759497	139	-	utr5	PHTF1	0.890403421727675	0.983206570148552	0.966519783376187	1	0.883194951636343	0.995540758636439	0.0132230123051065	-0.0293785255085125	0.745824969615837	0.912863390698967	0.042601537813619
chr1	113766002	113766330	328	-	utr3	RSBN1	0.01596039666338	0.448754829193876	0.0130849846735835	1	0.076725650789083	0.882150727014351	-0.0659659107220878	0.143744686901646	0.344775297713759	0.671797674224372	-0.209710597623733
chr1	113797682	113797939	257	-	exon	RSBN1	0.722666041811209	0.954457268890722	0.660519880862872	1	0.683696874765398	0.995540758636439	0.103393312295324	0.143744686901646	0.344775297713759	0.671797674224372	-0.0403513746063219
chr1	113900166	113900281	115	+	exon	AP4B1-AS1	0.919760782740784	0.988199377076973	0.959246511075103	1	0.863177958151286	0.995540758636439	-0.357760160472087	-0.608623111434117	0.336858797869944	NA	0.25086295096203
chr1	113911492	113911902	410	+	exon	DCLRE1B	0.169071003492389	0.741397833296711	0.143232214629221	1	0.296565008826551	0.967999757250642	-0.394281958737088	-0.447143967663536	0.0134830841248157	0.0993885263196367	0.0528620089264482
chr1	113912155	113912322	167	+	utr3	DCLRE1B	0.0596969808369892	0.620087479677065	0.0414755906258921	1	0.13518038691088	0.94152066780877	-0.421629489430774	-0.447143967663536	0.0134830841248157	0.0993885263196367	0.0255144782327623
chr1	113940364	113941430	1066	+	utr5	HIPK1	0.601745870940877	0.927478948491222	0.532594229405255	1	0.655621432434251	0.995540758636439	0.0526901041411537	-0.0355806202118577	0.655694325928724	0.873409383147678	0.0882707243530114
chr1	113979400	113979592	192	+	utr5	OLFML3	0.58498994946776	0.922045938296481	0.671187721577852	1	0.717679729140538	0.995540758636439	-0.190152794240603	-0.244208509435006	0.00213670679817303	0.0254743975714453	0.0540557151944027
chr1	113980310	113980587	277	+	utr5	OLFML3	0.258965512197376	0.805830084706878	0.264085143082664	1	0.329926786962672	0.969701341940035	0.0278008156467202	-0.244208509435006	0.00213670679817303	0.0254743975714453	0.272009325081726
chr1	113980908	113981629	721	+	exon	OLFML3	0.869473900114869	0.979879493766734	0.977246042832065	1	0.988119545866228	0.995540758636439	-0.231293634657023	-0.244208509435006	0.00213670679817303	0.0254743975714453	0.0129148747779824
chr1	114032354	114033484	1130	+	exon	RP4-590F24.2	0.31486687021262	0.82981408700408	0.285435062647835	1	0.248128380192486	0.963513472400339	-0.00997084155355753	0.102662513365478	0.303651342765984	0.634845532538455	-0.112633354919035
chr1	114033615	114033736	121	+	exon	RP4-590F24.2	0.868325718621684	0.97943692854868	0.929115419100093	1	0.903809122520938	0.995540758636439	0.0406733293605117	0.102662513365478	0.303651342765984	0.634845532538455	-0.0619891840049661
chr1	114035358	114035481	123	+	exon	OLFML3	0.956928148479972	0.994046931751135	0.988577115558212	1	0.978572216888793	0.995540758636439	-0.0422899205320117	-0.244208509435006	0.00213670679817303	0.0254743975714453	0.201918588902994
chr1	114091622	114091764	142	-	utr3	SYT6	0.103801067258604	0.684761548540912	0.0882497427367087	1	0.159585717714063	0.94625751417451	-0.140031056483965	0.18739026069371	0.0249777579402055	0.152579058499978	-0.327421317177675
chr1	114129352	114129573	221	-	intron	SYT6	0.926640433020117	0.989284396208112	0.992784967245971	1	0.729472896868207	0.995540758636439	0.521782969607983	0.18739026069371	0.0249777579402055	0.152579058499978	0.334392708914273
chr1	114130066	114130228	162	-	intron	SYT6	0.327365901122969	0.83615344053971	0.196392717361265	1	0.0874269106836521	0.903053257418468	1.10485824838929	0.18739026069371	0.0249777579402055	0.152579058499978	0.917467987695582
chr1	114130393	114130610	217	-	intron	SYT6	0.547955957544542	0.912023916977472	0.476375743185695	1	0.597208005665592	0.995540758636439	0.230033472801227	0.18739026069371	0.0249777579402055	0.152579058499978	0.0426432121075171
chr1	114136778	114137109	331	-	intron	SYT6	0.114815224571056	0.6964259347421	0.093757350243516	1	0.118522854805958	0.929272026263654	0.00539112911996043	0.18739026069371	0.0249777579402055	0.152579058499978	-0.181999131573749
chr1	114137539	114138085	546	-	utr3	SYT6	0.623642558848269	0.933483982971916	0.79810428489534	1	0.908380074965839	0.995540758636439	0.359843371444475	0.18739026069371	0.0249777579402055	0.152579058499978	0.172453110750765
chr1	114153094	114153307	213	-	intron	SYT6	0.0728582272627072	0.643924587319059	0.0844094570898116	1	0.142714137571934	0.94152066780877	0.46660278376551	0.18739026069371	0.0249777579402055	0.152579058499978	0.2792125230718
chr1	114153395	114153495	100	-	intron	SYT6	0.885626174405634	0.983206570148552	0.816193908755838	1	0.653706673681176	0.995540758636439	0.727372018187187	0.18739026069371	0.0249777579402055	0.152579058499978	0.539981757493478
chr1	114153526	114153671	145	-	utr5	SYT6	0.404791537354369	0.868097741343717	0.452641748928804	1	0.586987596835899	0.995540758636439	0.502966903755917	0.18739026069371	0.0249777579402055	0.152579058499978	0.315576643062207
chr1	114154149	114154392	243	-	utr5*	SYT6	0.216480076129978	0.774671435220937	0.171907269216902	1	0.219544779098938	0.960985595875526	0.168911407183607	0.18739026069371	0.0249777579402055	0.152579058499978	-0.0184788535101028
chr1	114154605	114154718	113	-	utr5*	SYT6	0.613784753297373	0.931372176538476	0.62184343741745	1	0.696913422641924	0.995540758636439	0.122362391609848	0.18739026069371	0.0249777579402055	0.152579058499978	-0.0650278690838611
chr1	114156122	114156239	117	+	intergenic	NA	0.0566155382125062	0.610189244081996	0.0374707866670704	1	0.130942457941573	0.94152066780877	-0.19689133247946	NA	NA	NA	NA
chr1	114397641	114397842	201	-	utr3	TRIM33	0.594393169274054	0.925517227090239	0.514680743803376	1	0.594176443333815	0.995540758636439	-0.269099368867263	0.0210732992428641	0.811913792623716	0.94092089737005	-0.290172668110127
chr1	114509942	114510241	299	-	intron	TRIM33	0.997734314631976	0.999792299561725	0.922378875525833	1	0.897134261108824	0.995540758636439	0.415854448390995	0.0210732992428641	0.811913792623716	0.94092089737005	0.394781149148131
chr1	114568040	114568260	220	-	utr3	BCAS2	0.568995855116279	0.918281363999992	0.516679715262956	1	0.648954248142555	0.995540758636439	-0.506673877336761	-0.222962444488153	0.193360227152441	0.509247448373424	-0.283711432848608
chr1	114581520	114581642	122	-	utr5	BCAS2	0.215576906264963	0.774645712734924	0.17871501973016	1	0.287859214152037	0.967999757250642	-0.274868959784314	-0.222962444488153	0.193360227152441	0.509247448373424	-0.0519065152961605
chr1	114739768	114739905	137	-	utr5	CSDE1	0.441748680318607	0.880350696895265	0.390370923869481	1	0.498538533082826	0.987184839690472	-0.365883116966429	-0.161253109651605	0.0507581625780076	0.239793469622441	-0.204630007314824
chr1	114750115	114750277	162	-	utr5	CSDE1	0.460272198733512	0.887480209491991	0.365626565647836	1	0.378575902282247	0.975637499285306	-0.182276570272519	-0.161253109651605	0.0507581625780076	0.239793469622441	-0.0210234606209139
chr1	114757878	114757996	118	-	utr5	CSDE1	0.168438646302621	0.741125786774155	0.14052187654072	1	0.201314140549203	0.960985595875526	0.0436228644773589	-0.161253109651605	0.0507581625780076	0.239793469622441	0.204875974128964
chr1	114774197	114774367	170	-	utr3	SIKE1	0.440504891956969	0.880235752739185	0.393857021504284	1	0.537597139033966	0.990614697579794	-0.480635129493358	-0.157617943866388	0.17849268472609	0.49098239512014	-0.32301718562697
chr1	114780546	114780652	106	-	utr5	SIKE1	0.876237603491823	0.981036668590481	0.96137184254049	1	0.984691458708467	0.995540758636439	-0.388222636868834	-0.157617943866388	0.17849268472609	0.49098239512014	-0.230604693002446
chr1	115286184	115286367	183	-	exon	NGF	0.891600259608642	0.983335634945729	0.882916719308883	1	0.900953369705106	0.995540758636439	2.33345099320259	2.92480910637105	1.78957079942964e-05	0.000447724922159284	-0.591358113168452
chr1	115663665	115663830	165	+	exon	VANGL1	0.319421039092857	0.832507964021056	0.339452701192649	1	0.461670275014523	0.982067558056407	0.691693354636672	0.0620214966834455	0.633380192321295	0.863486686523805	0.629671857953226
chr1	115691135	115691325	190	+	exon	VANGL1	0.565479230842085	0.917550431795694	0.585927081340368	1	0.683178272597616	0.995540758636439	-0.215731951562849	0.0620214966834455	0.633380192321295	0.863486686523805	-0.277753448246295
chr1	115691476	115691787	311	+	utr3	VANGL1	0.135664013338736	0.712275095121928	0.159977347119651	1	0.306434004134702	0.968623413488659	0.00962142567567549	0.0620214966834455	0.633380192321295	0.863486686523805	-0.05240007100777
chr1	116373198	116373464	266	+	utr5	ATP1A1	0.303647650483235	0.825633355064971	0.318119782508952	1	0.433937691809613	0.980361729336256	-0.0553542258519063	-0.195943436293396	0.0134460985991137	0.0992380004312096	0.140589210441489
chr1	116576811	116576911	100	-	utr3	IGSF3	0.0100158337967761	0.397912452898106	0.00689775780952332	1	0.020051754152573	0.76270189276456	-0.54305895529791	-0.225798062934254	0.00665242400162124	0.0597152536379988	-0.317260892363657
chr1	116577146	116577479	333	-	utr3	IGSF3	0.306175163758862	0.825633355064971	0.239892401951134	1	0.283536453154369	0.967999757250642	-0.222830597302171	-0.225798062934254	0.00665242400162124	0.0597152536379988	0.00296746563208269
chr1	116579627	116579879	252	-	exon	IGSF3	0.0739134098344564	0.646808201998667	0.0744506843122164	1	0.103966546351781	0.920161813245136	-0.053681170465566	-0.225798062934254	0.00665242400162124	0.0597152536379988	0.172116892468688
chr1	116588969	116589125	156	-	exon	IGSF3	0.929691595982317	0.990437347169392	0.853397210661684	1	0.689728845225004	0.995540758636439	-0.136661678912399	-0.225798062934254	0.00665242400162124	0.0597152536379988	0.0891363840218543
chr1	116603665	116603815	150	-	exon	IGSF3	0.669093897023158	0.943535941547224	0.595677983813286	1	0.697087750977404	0.995540758636439	-0.00926975548459215	-0.225798062934254	0.00665242400162124	0.0597152536379988	0.216528307449662
chr1	116613923	116614228	305	-	exon	IGSF3	0.0450259174585469	0.581604453215858	0.0469503963753013	1	0.114836699669048	0.923472338634931	-0.0365591393872474	-0.225798062934254	0.00665242400162124	0.0597152536379988	0.189238923547006
chr1	116666493	116666813	320	-	utr5	IGSF3	0.675320676178086	0.944706305632181	0.778342135259522	1	0.901360791098724	0.995540758636439	-0.104352926660579	-0.225798062934254	0.00665242400162124	0.0597152536379988	0.121445136273675
chr1	116910003	116910204	201	+	utr5	PTGFRN	0.282107564714626	0.812442479558177	0.290528682934729	1	0.314466707249161	0.968623413488659	0.291584975762331	-0.0456933720330854	0.631575273815302	0.862829908777207	0.337278347795417
chr1	116949379	116949550	171	+	exon	PTGFRN	0.451538517789384	0.883146194594959	0.496760500795915	1	0.595842992444574	0.995540758636439	0.00213316566268645	-0.0456933720330854	0.631575273815302	0.862829908777207	0.0478265376957719
chr1	116961335	116961611	276	+	exon	PTGFRN	0.563285716211314	0.917550431795694	0.47580876016132	1	0.4704639792312	0.982067558056407	-0.0494761677266167	-0.0456933720330854	0.631575273815302	0.862829908777207	-0.00378279569353122
chr1	116967052	116967203	151	+	exon	PTGFRN	0.675246084535066	0.944706305632181	0.606751796016836	1	0.592544653225068	0.995540758636439	-0.044466295860152	-0.0456933720330854	0.631575273815302	0.862829908777207	0.00122707617293339
chr1	116986887	116987153	266	+	utr3	PTGFRN	0.541007084005552	0.910305796078232	0.625724219159737	1	0.694960581658883	0.995540758636439	-0.115371806062384	-0.0456933720330854	0.631575273815302	0.862829908777207	-0.0696784340292985
chr1	117060315	117060517	202	+	utr5	TTF2	0.626186234443333	0.933590878630007	0.559525515693897	1	0.446391358909264	0.981486746262908	-0.0498484145300412	0.035297177385072	0.647185754646534	0.869871012644926	-0.0851455919151132
chr1	117075080	117075295	215	+	exon	TTF2	0.564467165411689	0.917550431795694	0.497171407647029	1	0.551660821632114	0.991917745235247	-0.0100267988975375	0.035297177385072	0.647185754646534	0.869871012644926	-0.0453239762826095
chr1	117075644	117075773	129	+	exon	TTF2	0.752722655223505	0.959264546384528	0.816405603689927	1	0.692482550023362	0.995540758636439	0.179761736075356	0.035297177385072	0.647185754646534	0.869871012644926	0.144464558690284
chr1	117112244	117112405	161	-	utr3	TRIM45	0.784802785894655	0.964614232679956	0.799782937683818	1	0.758522371280446	0.995540758636439	-0.257862487999026	-0.174043916354931	0.200979824425082	0.519798571481278	-0.0838185716440956
chr1	117118194	117118744	550	-	exon	TRIM45	0.0399324681577686	0.571964410031466	0.0624623379326657	1	0.0847676822772453	0.894194719695065	0.0150421235523559	-0.174043916354931	0.200979824425082	0.519798571481278	0.189086039907286
chr1	117367380	117367688	308	+	utr5	MAN1A2	0.0868427490013248	0.666942934611988	0.138497995145397	1	0.22186308886405	0.960985595875526	0.224183494284627	-0.098473855660096	0.316683928879012	0.64579497854224	0.322657349944723
chr1	117367887	117368470	583	+	utr5	MAN1A2	0.488595284821406	0.891251086337928	0.429246062621846	1	0.464323011501263	0.982067558056407	-0.173639827747951	-0.098473855660096	0.316683928879012	0.64579497854224	-0.0751659720878546
chr1	117402137	117402347	210	+	exon	MAN1A2	0.399083006693045	0.8664394730849	0.333598122908675	1	0.502275522697399	0.987971622027448	-0.247179769312818	-0.098473855660096	0.316683928879012	0.64579497854224	-0.148705913652722
chr1	117522928	117523245	317	+	utr3	MAN1A2	0.128165928483378	0.706043737934313	0.0975026517668728	1	0.156415361965422	0.94604208269931	-0.449909710440816	-0.098473855660096	0.316683928879012	0.64579497854224	-0.35143585478072
chr1	117959440	117959624	184	+	utr3	WDR3	0.747150392822783	0.958164531268722	0.68163266872989	1	0.797402373213623	0.995540758636439	-0.494653008757928	-0.0971702796856399	0.330100289470965	0.658049965787424	-0.397482729072288
chr1	118883878	118884016	138	-	utr3	TBX15	0.654908199077877	0.939134991271189	0.683614621586612	1	0.873018481442959	0.995540758636439	-0.283497577022459	-0.107159018085294	0.639497227892554	0.86624908502258	-0.176338558937164
chr1	119032925	119033107	182	-	utr3	WARS2	0.0222166233899514	0.486321645878145	0.0161709083649218	1	0.0611982691544106	0.857737471659868	-0.180329115216077	0.351059856623575	0.0965844131374921	0.351590825696576	-0.531388971839653
chr1	119140390	119140540	150	-	exon	WARS2	0.507499627715965	0.899408427534055	0.455278014793353	1	0.490337756792198	0.986412450978341	-0.0678191067365611	0.351059856623575	0.0965844131374921	0.351590825696576	-0.418878963360136
chr1	119180221	119180454	233	+	intron	RP11-418J17.1	0.109783787376289	0.693515639361904	0.0780110547611242	1	0.059809416632094	0.854088183332669	-0.0146116904283934	0.22906278924183	0.284102829410815	0.615132083796672	-0.243674479670224
chr1	119296889	119297020	131	-	intron	RP11-418J17.3	0.52053342416174	0.901907022419236	0.514332454728926	1	0.554293800414896	0.992208857358187	0.762921872643549	0.969532701638503	0.00529405803638933	0.0508647258581798	-0.206610828994953
chr1	119320190	119320350	160	-	intron	RP11-418J17.3	0.18512963311025	0.755368174871456	0.172154108976851	1	0.225224189375446	0.960985595875526	0.944413083537555	0.969532701638503	0.00529405803638933	0.0508647258581798	-0.0251196181009474
chr1	119606814	119606923	109	+	intron	HSD3BP5	0.949659216152863	0.993539144833762	0.984016849520148	1	0.935406268932645	0.995540758636439	0.241878983307006	0.875183752074429	0.0104859901756683	0.0826971569056405	-0.633304768767424
chr1	119623705	119624148	443	-	exon	ZNF697	0.408095294570089	0.869889010463415	0.530430491099991	1	0.585421129986192	0.995540758636439	0.463777655505234	0.430818565048197	2.15204487692927e-06	6.69285956725002e-05	0.0329590904570369
chr1	119625907	119626115	208	-	utr5	ZNF697	0.459106530258902	0.886469846539158	0.38909400273551	1	0.502256200609666	0.987971622027448	0.294427316891382	0.430818565048197	2.15204487692927e-06	6.69285956725002e-05	-0.136391248156815
chr1	119648143	119648293	150	-	utr5*	ZNF697	0.363395553431908	0.85378361728157	0.367143248045473	1	0.466830939341782	0.982067558056407	0.546728338839398	0.430818565048197	2.15204487692927e-06	6.69285956725002e-05	0.115909773791201
chr1	119711854	119712078	224	+	utr5	PHGDH	0.814122692290516	0.968341498825668	0.724872554059001	1	0.842628327394227	0.995540758636439	-0.0415683683589418	-0.229633012028256	0.000372225101075345	0.00613246162855591	0.188064643669314
chr1	119914713	119915088	375	-	utr3	NOTCH2	0.928900567061695	0.990334935115441	0.966760766715941	1	0.91992810145599	0.995540758636439	-0.470258034532538	-0.358859780377011	1.73320627648382e-06	5.52630360869408e-05	-0.111398254155527
chr1	119915172	119915433	261	-	utr3	NOTCH2	0.815272566074366	0.968779296935971	0.714796952096875	1	0.782899920320987	0.995540758636439	-0.454962936415351	-0.358859780377011	1.73320627648382e-06	5.52630360869408e-05	-0.0961031560383405
chr1	119915684	119915889	205	-	exon	NOTCH2	0.0481601650322207	0.594239907085828	0.047315800049861	1	0.128213157621306	0.939428490321112	-0.00624297411790182	-0.358859780377011	1.73320627648382e-06	5.52630360869408e-05	0.352616806259109
chr1	119916204	119916332	128	-	exon	NOTCH2	0.218791282771189	0.77626068196368	0.166597365422257	1	0.195935617784184	0.960985595875526	-0.35304873454479	-0.358859780377011	1.73320627648382e-06	5.52630360869408e-05	0.0058110458322207
chr1	119916471	119916587	116	-	exon	NOTCH2	0.785097746587967	0.964614232679956	0.877105685698167	1	0.923145806771367	0.995540758636439	-0.323461732922643	-0.358859780377011	1.73320627648382e-06	5.52630360869408e-05	0.0353980474543684
chr1	119923821	119924001	180	-	exon	NOTCH2	0.519886466641597	0.901907022419236	0.584851892835391	1	0.670379348541922	0.995540758636439	-0.219301906981736	-0.358859780377011	1.73320627648382e-06	5.52630360869408e-05	0.139557873395275
chr1	119925477	119925769	292	-	exon	NOTCH2	0.775719256934202	0.963193872590279	0.848901801584382	1	0.967137739327001	0.995540758636439	-0.224552966266046	-0.358859780377011	1.73320627648382e-06	5.52630360869408e-05	0.134306814110965
chr1	120069490	120069628	138	-	utr5	NOTCH2	0.912803367596332	0.986398543044575	0.998550902315634	1	0.988226517162383	0.995540758636439	-0.435438779874899	-0.358859780377011	1.73320627648382e-06	5.52630360869408e-05	-0.0765789994978877
chr1	120176331	120176520	189	-	utr5	SEC22B	0.303590400370588	0.825633355064971	0.34607586548429	1	0.411945186088074	0.979142960647536	-0.0818000380742718	-0.125869629598613	0.407089741733942	0.723535575936614	0.0440695915243413
chr1	120465983	120466136	153	+	exon	NBPF8	0.00936368848105534	0.391398998987407	0.00531443657935349	1	0.0192531418062899	0.75671979760056	0.0189984366668019	0.152078236905818	0.439404828987737	0.748492566815751	-0.133079800239017
chr1	120850882	120850998	116	-	exon	RNVU1-19	0.538240822753988	0.909502554692723	0.585998398056707	1	0.744186149191786	0.995540758636439	-0.0648034099331777	-0.384682312960007	0.360861018674508	0.685344371712249	0.31987890302683
chr1	121184079	121184187	108	-	utr5	FAM72B	0.426878493494259	0.874911669908686	0.369262376493674	1	0.462697595876382	0.982067558056407	-0.103979597415845	-0.365681005033016	0.249167442088679	0.5787288652946	0.261701407617172
chr1	143974571	143974710	139	+	intergenic	NA	0.363534063462553	0.853886268178817	0.412000564223214	1	0.603339108089694	0.995540758636439	0.324601166869267	NA	NA	NA	NA
chr1	144412550	144412690	140	+	exon	RNVU1-15	0.278899434148176	0.812030013588687	0.335924566054042	1	0.402066098285303	0.978053643157019	0.207495503366184	-0.0649040043144176	0.831479083799937	0.947429664563199	0.272399507680602
chr1	144422755	144423021	266	-	utr3	NBPF15	0.836750296785349	0.972777293966296	0.853484974629524	1	0.898034582948234	0.995540758636439	-0.327343154399641	-0.0573164267854912	0.645475527268694	0.869322958821846	-0.27002672761415
chr1	144423160	144423278	118	-	exon	NBPF15	0.470575894301453	0.888396481688657	0.502739943907505	1	0.546105414692089	0.990831326983286	0.110599095041696	-0.0573164267854912	0.645475527268694	0.869322958821846	0.167915521827187
chr1	144523919	144524028	109	+	exon	U1	0.25464821249583	0.804292916217646	0.211126589871301	1	0.300387965513763	0.967999757250642	-0.146688444701429	-0.366321532632462	0.675792748331598	NA	0.219633087931032
chr1	144560746	144560861	115	+	exon	U1	0.598240143912369	0.926716937834963	0.700824421414187	1	0.946973533762655	0.995540758636439	0.00643262669593026	-0.366321532632462	0.675792748331598	NA	0.372754159328392
chr1	145281088	145281226	138	+	exon	CH17-373J23.1	0.982049173544791	0.997243821023773	0.91506865891975	1	0.982079576566507	0.995540758636439	0.0595090627625059	-0.623674038707824	0.128483242997543	0.410775170589685	0.68318310147033
chr1	145465686	145465812	126	+	exon	U1	0.530778913738797	0.905247736092236	0.459854963731315	1	0.511080705643692	0.989464274030916	0.058285362049162	-0.366321532632462	0.675792748331598	NA	0.424606894681624
chr1	145608014	145608153	139	+	utr5	GPR89A	0.740162132302092	0.956932675498456	0.685428966044178	1	0.796351649862302	0.995540758636439	0.110577832326169	-0.137591236745368	0.604633143266062	0.847706938181178	0.248169069071536
chr1	145746857	145746965	108	-	utr3	RNF115	0.795533468565323	0.964735421970202	0.808677039572468	1	0.856814504421519	0.995540758636439	-0.270656848494184	0.131943580645784	0.287995975217058	0.619674149974755	-0.402600429139968
chr1	145849415	145849525	110	-	utr3	PIAS3	0.764250454470522	0.96229421248322	0.695019386716371	1	0.742429008725923	0.995540758636439	-0.323809330561338	-0.430476096402489	0.000194184405307528	0.00355887375638411	0.10666676584115
chr1	145912363	145912486	123	-	exon	PEX11B	0.503254668464539	0.898197579769022	0.502789751391662	1	0.594443609494654	0.995540758636439	-0.198754496599034	-0.413821200754646	0.191406575416479	0.507247498957016	0.215066704155612
chr1	146052152	146052269	117	-	exon	RNVU1-6	0.989222950122002	0.998488884348805	0.911249890825727	1	0.946777365426098	0.995540758636439	0.171746190116305	0.29461590972105	0.418076231351863	0.731660550322734	-0.122869719604745
chr1	147541491	147541601	110	+	utr5	BCL9	0.791309636439596	0.964735421970202	0.741213649488199	1	0.871720702402411	0.995540758636439	-0.424925191127817	-0.0565987985642072	0.429527217682493	0.741496616666725	-0.36832639256361
chr1	147607986	147608169	183	+	intron	BCL9	0.310409689608613	0.82896086199193	0.256890074242538	1	0.33497074475689	0.969701341940035	-0.0648003577745674	-0.0565987985642072	0.429527217682493	0.741496616666725	-0.00820155921036026
chr1	147618803	147619100	297	+	exon	BCL9	0.914021720391593	0.986457239569374	0.968025891194311	1	0.983729805128137	0.995540758636439	0.0282838654100769	-0.0565987985642072	0.429527217682493	0.741496616666725	0.084882663974284
chr1	147619259	147619664	405	+	exon	BCL9	0.31563688633324	0.830144230480117	0.265660396871483	1	0.315369716200071	0.968623413488659	-0.0729783272499503	-0.0565987985642072	0.429527217682493	0.741496616666725	-0.0163795286857432
chr1	147620481	147620981	500	+	exon	BCL9	0.465404288032547	0.888304338834071	0.569976237011526	1	0.736936411432971	0.995540758636439	0.0122790013785401	-0.0565987985642072	0.429527217682493	0.741496616666725	0.0688777999427473
chr1	147622258	147622478	220	+	exon	BCL9	0.699372091363109	0.949989392998997	0.612537909465705	1	0.641289060844451	0.995540758636439	-0.106326103682986	-0.0565987985642072	0.429527217682493	0.741496616666725	-0.0497273051187787
chr1	147624007	147625148	1141	+	utr3	BCL9	0.685056808208462	0.947450945426136	0.853475730104288	1	0.836942653876325	0.995540758636439	0.0394285280231778	-0.0565987985642072	0.429527217682493	0.741496616666725	0.096027326587385
chr1	147757715	147757816	101	-	utr3	GJA5	0.785618218020596	0.964735421970202	0.788581471853247	1	0.683247614123939	0.995540758636439	-0.379069045871559	-0.126968376627171	0.566383005777522	0.825958192309379	-0.252100669244388
chr1	147773266	147773398	132	-	utr5	GJA5	0.132155955733734	0.708709242971426	0.0953523565940679	1	0.216116351372044	0.960985595875526	0.0959125310049112	-0.126968376627171	0.566383005777522	0.825958192309379	0.222880907632082
chr1	147928451	147928554	103	+	utr5	GPR89B	0.888493805964866	0.983206570148552	0.932188260376374	1	0.978438199736849	0.995540758636439	-0.027517621627738	-0.285560513486988	0.240878893540353	0.568153166418365	0.25804289185925
chr1	148522588	148522703	115	+	exon	U1	0.868857590031846	0.979605346124176	0.94979782084302	1	0.984905450548426	0.995540758636439	0.151725909912883	-0.366321532632462	0.675792748331598	NA	0.518047442545344
chr1	148981457	148981591	134	+	utr3	PDE4DIP	0.60963170873004	0.930600117572895	0.568807436111442	1	0.755980134886387	0.995540758636439	-0.4478576406778	-0.418921398153089	0.0115263172926839	0.0890349652547209	-0.0289362425247106
chr1	149812213	149812378	165	-	utr5	HIST2H2BF	0.599292731079097	0.926968665000078	0.494466244514806	1	0.50167436420402	0.987971622027448	-0.494899895484137	-0.345580314746369	0.0105933928530173	0.083249542380473	-0.149319580737768
chr1	149886520	149886684	164	-	utr5	HIST2H2BE	0.793779438710662	0.964735421970202	0.674980599863122	1	0.663173206596021	0.995540758636439	-0.326505241993734	-0.276586593026897	0.00828004676624918	0.0699334768209534	-0.0499186489668371
chr1	149886910	149887044	134	+	exon	HIST2H2AC	0.629323056497099	0.934258381310177	0.553730062701982	1	0.351373560353173	0.971212017683157	-0.248838850849356	-0.242065758003184	0.0861030673775128	0.329367636382551	-0.00677309284617217
chr1	149900367	149900499	132	+	utr3	BOLA1	0.270053416684458	0.808719711282446	0.205425757352893	1	0.351949847782329	0.971212017683157	-0.603297511285261	0.050463991103765	0.891793155503635	0.968600829492047	-0.653761502389026
chr1	149903468	149903599	131	-	utr3	SV2A	0.541576642968194	0.910388848428811	0.543563482990252	1	0.44507872011728	0.981410497927599	-0.137220720320174	-0.246970186298415	0.013813971475993	0.10117733093739	0.109749465978241
chr1	149913299	149914233	934	-	utr5	SV2A	0.828079779001245	0.970895646061116	0.956947197881117	1	0.98224142264414	0.995540758636439	-0.188465667074436	-0.246970186298415	0.013813971475993	0.10117733093739	0.0585045192239796
chr1	149926447	149926898	451	-	exon	SF3B4	0.10451851762999	0.687196480087469	0.0856417963298668	1	0.170534635801184	0.953563791589888	-0.268462118278196	-0.158232474576877	0.103952069128655	0.366828444600012	-0.11022964370132
chr1	149927252	149927358	106	-	utr5	SF3B4	0.184415509209349	0.755218859957616	0.149531825626529	1	0.268742650585596	0.967677012588532	-0.266806269767379	-0.158232474576877	0.103952069128655	0.366828444600012	-0.108573795190502
chr1	149943625	149944262	637	-	utr3	OTUD7B	0.215272589273956	0.774645712734924	0.172051142693921	1	0.216930073570065	0.960985595875526	-0.134293912522212	-0.185998872489443	0.0619047111030651	0.270398386981085	0.0517049599672314
chr1	149944549	149944967	418	-	exon	OTUD7B	0.267682710715755	0.808129456092891	0.331190647441378	1	0.421255620663219	0.979944054264793	-0.0965645019209593	-0.185998872489443	0.0619047111030651	0.270398386981085	0.0894343705684838
chr1	150010599	150010745	146	-	utr5	OTUD7B	0.523928225099691	0.9029321044541	0.530084184210684	1	0.491641081077143	0.987086965849087	0.469660043901394	-0.185998872489443	0.0619047111030651	0.270398386981085	0.655658916390837
chr1	150067779	150067910	131	+	utr5	VPS45	0.257558885398885	0.805830084706878	0.217117455997758	1	0.349725362817859	0.971212017683157	0.0306871702067722	0.0199647676243337	0.886763609668575	0.9669880938247	0.0107224025824384
chr1	150158917	150159633	716	+	utr3	PLEKHO1	0.109545486874683	0.693515639361904	0.154867470794703	1	0.154396045528666	0.943260529066596	0.671361178468042	0.435271705737975	1.84112822925002e-05	0.000458919940250175	0.236089472730067
chr1	150220709	150220816	107	-	utr3	ANP32E	0.478368251759187	0.889735314520752	0.484308937229348	1	0.505192113487707	0.988475372039547	-0.0389549073178666	-0.0737937599640943	0.625428750847061	0.858785640427479	0.0348388526462277
chr1	150226617	150226847	230	-	utr3	ANP32E	0.82303403756803	0.969660824168389	0.858813194354923	1	0.845020845841854	0.995540758636439	0.0813789192216395	-0.0737937599640943	0.625428750847061	0.858785640427479	0.155172679185734
chr1	150235988	150236146	158	-	utr5	ANP32E	0.831903229447267	0.971882770664882	0.877354688440053	1	0.877032464876249	0.995540758636439	0.0199806282760688	-0.0737937599640943	0.625428750847061	0.858785640427479	0.0937743882401631
chr1	150257797	150258019	222	+	utr5	CA14	0.442466051008935	0.881038792621597	0.487269523105282	1	0.459068448113196	0.982067558056407	-0.175228466316729	-0.244610820250101	0.0613514843634699	0.268715066777749	0.0693823539333725
chr1	150266001	150266226	225	-	utr3	APH1A	0.726466565477232	0.955031735875624	0.815264055482709	1	0.96857966302563	0.995540758636439	-0.112336802390332	-0.271706612681986	0.0187263625776546	0.125058942684932	0.159369810291654
chr1	150266418	150266601	183	-	utr3	APH1A	0.711417686118039	0.952446990599534	0.81520485609117	1	0.909047463069505	0.995540758636439	-0.108822888300427	-0.271706612681986	0.0187263625776546	0.125058942684932	0.162883724381559
chr1	150293847	150294074	227	+	utr5	MRPS21	0.802360443049448	0.965601311518623	0.912332739149249	1	0.934095042420115	0.995540758636439	0.258590346238879	-0.0291996758706544	0.795545078062292	0.933553290947531	0.287790022109534
chr1	150294271	150294409	138	+	utr5	MRPS21	0.173795856192986	0.746615595789796	0.151259815208486	1	0.279195989221002	0.967999757250642	-0.445156022806652	-0.0291996758706544	0.795545078062292	0.933553290947531	-0.415956346935998
chr1	150308201	150308349	148	+	utr3	MRPS21	0.200268126391894	0.764303801102811	0.281366817317244	1	0.403347391981044	0.978053643157019	0.0739924872263408	-0.0291996758706544	0.795545078062292	0.933553290947531	0.103192163096995
chr1	150324872	150325007	135	+	utr5	PRPF3	0.309854835885835	0.82896086199193	0.282341571675618	1	0.422091450591738	0.979944054264793	-0.219571288512448	0.112434670854122	0.179385878574866	0.491738773668315	-0.332005959366571
chr1	150470762	150470872	110	+	exon	RPRD2	0.14712394163756	0.719819692787416	0.120659040970182	1	0.181130392992011	0.959081295377821	-0.496879609431836	-0.299558816410719	0.00330936332101001	0.035396179647734	-0.197320793021117
chr1	150471020	150471259	239	+	exon	RPRD2	0.63826782006983	0.935788005097958	0.714576123044642	1	0.781118469428706	0.995540758636439	-0.403849794015539	-0.299558816410719	0.00330936332101001	0.035396179647734	-0.10429097760482
chr1	150471489	150471930	441	+	exon	RPRD2	0.813712301264875	0.968059052191891	0.908051488505617	1	0.939640097873568	0.995540758636439	-0.343449076787115	-0.299558816410719	0.00330936332101001	0.035396179647734	-0.043890260376396
chr1	150472046	150472556	510	+	exon	RPRD2	0.970424858914924	0.99620875955886	0.918693974489801	1	0.950546601977515	0.995540758636439	-0.137386838496257	-0.299558816410719	0.00330936332101001	0.035396179647734	0.162171977914462
chr1	150472857	150473346	489	+	utr3	RPRD2	0.0313560518234565	0.534118487575502	0.0390671212928551	1	0.058697960987305	0.854070650838691	0.0166815271115759	-0.299558816410719	0.00330936332101001	0.035396179647734	0.316240343522295
chr1	150506907	150507322	415	+	utr3	TARS2	0.196902348727233	0.762334663945123	0.27079159164812	1	0.29821268092963	0.967999757250642	-0.12606525851915	-0.145952427822291	0.188026665936296	0.502772361362727	0.019887169303141
chr1	150508090	150508190	100	+	utr5	ECM1	0.253080286509883	0.803699145287907	0.204698873572911	1	0.305401677681145	0.968623413488659	0.223406781676036	0.274243081685609	0.0528557680034079	0.245570983725326	-0.0508363000095728
chr1	150575675	150575799	124	-	utr3	MCL1	0.963234153148736	0.995134058269915	0.876882410272231	1	0.954536600638761	0.995540758636439	-0.254819069382653	0.00891627023282174	0.901608257370443	0.97163423390931	-0.263735339615475
chr1	150576959	150577543	584	-	utr3	MCL1	0.0104040205261691	0.401849370783517	0.00769112056260962	1	0.00328819873013875	0.457356861792576	-0.299213067740598	0.00891627023282174	0.901608257370443	0.97163423390931	-0.30812933797342
chr1	150578226	150578508	282	-	exon	MCL1	0.135459597495476	0.712275095121928	0.0976561752597449	1	0.160137848075766	0.94625751417451	-0.143487417644811	0.00891627023282174	0.901608257370443	0.97163423390931	-0.152403687877632
chr1	150578886	150579337	451	-	exon	MCL1	0.0578816755431861	0.61369456966575	0.0756510075027138	1	0.21351181268507	0.960985595875526	0.313253950440695	0.00891627023282174	0.901608257370443	0.97163423390931	0.304337680207873
chr1	150579422	150579633	211	-	utr5	MCL1	0.840790161944194	0.97371719210998	0.977395549534036	1	0.97766096406315	0.995540758636439	0.0266522632204488	0.00891627023282174	0.901608257370443	0.97163423390931	0.017735992987627
chr1	150625536	150625767	231	-	utr3	ENSA	0.493896562297952	0.894084644972851	0.562429478054234	1	0.643120724047537	0.995540758636439	0.103215555759459	0.0540666729073331	0.527744293275461	0.802728136142909	0.0491488828521257
chr1	150629443	150629629	186	-	utr5	ENSA	0.22257509527122	0.779505695812339	0.272337462640108	1	0.355018633568492	0.971212017683157	0.187288629720373	0.0540666729073331	0.527744293275461	0.802728136142909	0.13322195681304
chr1	150648314	150648625	311	-	utr3	GOLPH3L	0.267245477924066	0.808129456092891	0.219774722212407	1	0.309100454821924	0.968623413488659	-0.584323681696571	-0.16265605110652	0.322745359659843	0.651502663898794	-0.421667630590051
chr1	150950694	150950925	231	+	exon	SETDB1	0.158943528454824	0.731353960381871	0.129057596742766	1	0.220232940831629	0.960985595875526	-0.323478137864379	-0.0525345062262236	0.588702571086951	0.838520190390033	-0.270943631638156
chr1	150960583	150961181	598	-	exon	CERS2	0.0718314495887857	0.642603261296277	0.103094658412807	1	0.101220327788384	0.916754271522029	-0.0735720153223092	-0.0367481567364294	0.681650261527087	0.885974412445835	-0.0368238585858799
chr1	150966114	150966227	113	-	utr3	CERS2	0.110837841554872	0.694711725835272	0.0910244703001797	1	0.154572694719058	0.943260529066596	-0.167128617540347	-0.0367481567364294	0.681650261527087	0.885974412445835	-0.130380460803918
chr1	150969024	150969146	122	-	utr5	CERS2	0.816884498495717	0.968779296935971	0.729941808432416	1	0.671195734423415	0.995540758636439	-0.00425340592503626	-0.0367481567364294	0.681650261527087	0.885974412445835	0.0324947508113931
chr1	150974659	150974759	100	-	utr5	CERS2	0.0810484331184364	0.660909697686482	0.0982285563501085	1	0.137063707148973	0.94152066780877	0.364382573129153	-0.0367481567364294	0.681650261527087	0.885974412445835	0.401130729865583
chr1	151033980	151034210	230	+	exon	PRUNE1	0.613156260293492	0.93114990267631	0.552130399749256	1	0.681134684571773	0.995540758636439	-0.366321183779772	-0.136408188722924	0.472574099081265	0.770313320407838	-0.229912995056848
chr1	151053027	151053307	280	-	utr3	CDC42SE1	0.764383528411994	0.96229421248322	0.661041885720791	1	0.689089085366658	0.995540758636439	0.308783010150752	0.365657193110784	0.000386819184543679	0.00632594559094888	-0.0568741829600323
chr1	151059336	151059616	280	+	utr5	MLLT11	0.300711212997528	0.825633355064971	0.363862524391838	1	0.467690566407492	0.982067558056407	0.6785271226879	0.20739713209172	0.0651118974255224	0.279212648043937	0.47112999059618
chr1	151060377	151060532	155	+	utr5	MLLT11	0.82004598416279	0.969051005272497	0.906726856831013	1	0.989913844725924	0.995540758636439	0.141111962370316	0.20739713209172	0.0651118974255224	0.279212648043937	-0.0662851697214046
chr1	151067319	151067595	276	+	utr3	MLLT11	0.444504017623096	0.88235580517108	0.511142951993874	1	0.614949735784505	0.995540758636439	0.0025518627852309	0.20739713209172	0.0651118974255224	0.279212648043937	-0.204845269306489
chr1	151132153	151132479	326	-	utr3	SEMA6C	0.384857281110571	0.861913811543691	0.436351844139348	1	0.448817779777067	0.981693744841453	0.0328084013104208	-0.0963268585514494	0.381934114602243	0.70170093271121	0.12913525986187
chr1	151165571	151165673	102	-	utr5	LYSMD1	0.956529028395181	0.994046931751135	0.90275523206145	1	0.915110548334269	0.995540758636439	0.0360955421740893	0.103553047020546	0.616688211294655	0.854757612724971	-0.0674575048464569
chr1	151176634	151176860	226	-	utr3	VPS72	0.996567653133483	0.999792299561725	0.921097408162816	1	0.879048396735268	0.995540758636439	-0.214639675271182	-0.276080784566691	0.0104783501616691	0.0826775365020064	0.0614411092955086
chr1	151190048	151190198	150	-	utr5	VPS72	0.15888490148425	0.731353960381871	0.167470944717203	1	0.226031868567915	0.960985595875526	-0.0283303323805417	-0.276080784566691	0.0104783501616691	0.0826775365020064	0.247750452186149
chr1	151198569	151198680	111	+	utr5	PIP5K1A	0.0335914706014678	0.546209109268524	0.0354348518101412	1	0.0545466169255681	0.852753877160716	0.336961349487441	-0.0107149348424652	0.898261868227347	0.9708797340649	0.347676284329907
chr1	151199647	151199766	119	+	intron	PIP5K1A	0.202837263025766	0.765673337870141	0.171657821608257	1	0.290923470456651	0.967999757250642	-0.0726870532017191	-0.0107149348424652	0.898261868227347	0.9708797340649	-0.0619721183592538
chr1	151200160	151200325	165	+	intron	PIP5K1A	0.726068216041582	0.955031735875624	0.66040663254702	1	0.677525952114478	0.995540758636439	0.197834313486649	-0.0107149348424652	0.898261868227347	0.9708797340649	0.208549248329115
chr1	151234154	151234362	208	+	exon	PIP5K1A	0.51131233453328	0.89962810999744	0.444790723009609	1	0.560651262489442	0.992654015086788	-0.303281066351159	-0.0107149348424652	0.898261868227347	0.9708797340649	-0.292566131508694
chr1	151248086	151248325	239	+	utr3	PIP5K1A	0.570816738826172	0.918831078560146	0.495704143377505	1	0.509499580348364	0.989164098053149	-0.119031806758185	-0.0107149348424652	0.898261868227347	0.9708797340649	-0.108316871915719
chr1	151254752	151254871	119	+	utr5	PSMD4	0.615745104734728	0.931537338223743	0.546810385821509	1	0.627353628315178	0.995540758636439	-0.101364691491419	-0.22481957920133	0.00556048074116092	0.0526734386984854	0.123454887709911
chr1	151262093	151262225	132	+	utr5	PSMD4	0.418009022366407	0.871766558231303	0.365253989355649	1	0.542749507329354	0.990614697579794	-0.198106467966744	-0.22481957920133	0.00556048074116092	0.0526734386984854	0.0267131112345859
chr1	151267242	151267400	158	+	utr3	PSMD4	0.586458800294169	0.922646302140456	0.673506266934036	1	0.784101892579842	0.995540758636439	-0.309578849095126	-0.22481957920133	0.00556048074116092	0.0526734386984854	-0.0847592698937956
chr1	151282014	151282362	348	+	utr5	ZNF687	0.0870490922066855	0.666942934611988	0.072377236023451	1	0.174774142309138	0.95464232856933	-0.175554314400096	-0.168564794751816	0.0438001762257327	0.219163505545343	-0.00698951964828051
chr1	151286246	151286875	629	+	utr5	ZNF687	0.580933573964504	0.921439980267273	0.484880559886594	1	0.512640330165064	0.989559696652146	-0.190490430645493	-0.168564794751816	0.0438001762257327	0.219163505545343	-0.0219256358936775
chr1	151286967	151287408	441	+	exon	ZNF687	0.849353665235224	0.975643115578157	0.751152998126631	1	0.829162523082712	0.995540758636439	-0.138516678776318	-0.168564794751816	0.0438001762257327	0.219163505545343	0.030048115975498
chr1	151287506	151288557	1051	+	exon	ZNF687	0.257371880707815	0.805830084706878	0.371766311090465	1	0.347322088791348	0.971212017683157	-0.077545725057602	-0.168564794751816	0.0438001762257327	0.219163505545343	0.0910190696942138
chr1	151292504	151292811	307	-	utr3	PI4KB	0.0960547005898131	0.679372287890605	0.0829111309397735	1	0.139731250410645	0.94152066780877	-0.26861795385617	-0.098935389591922	0.308180434690631	0.637556063046424	-0.169682564264248
chr1	151315589	151316138	549	-	utr5	PI4KB	0.771660241685061	0.96229421248322	0.671673756849615	1	0.677835187517309	0.995540758636439	-0.144734054705293	-0.098935389591922	0.308180434690631	0.637556063046424	-0.045798665113371
chr1	151316190	151316410	220	-	exon	PI4KB	0.445660065246269	0.88235580517108	0.479071137660692	1	0.488561245903722	0.985694797392709	-0.0234585182507044	-0.098935389591922	0.308180434690631	0.637556063046424	0.0754768713412176
chr1	151342591	151342875	284	-	exon	RFX5	0.877745032684361	0.981740991490504	0.969883119948628	1	0.967222933543988	0.995540758636439	0.0935889368990089	-0.0564984965958201	0.523237877310985	0.800094832817062	0.150087433494829
chr1	151399538	151399684	146	+	utr5	PSMB4	0.820326782255536	0.969051005272497	0.923236255065765	1	0.994218570848068	0.996089521402637	-0.127661359375042	-0.199611401749026	0.0254213265691206	0.153952102035582	0.0719500423739838
chr1	151402943	151403151	208	-	utr3	POGZ	0.987040401339905	0.997944013838794	0.944681474594803	1	0.957496203701361	0.995540758636439	-0.266769939329925	-0.0292959789507894	0.676241942869722	0.883318097383784	-0.237473960379136
chr1	151404787	151406361	1574	-	utr3	POGZ	0.579128159314628	0.920919966098177	0.517503815819391	1	0.572734878343547	0.993598883832347	-0.125347068669355	-0.0292959789507894	0.676241942869722	0.883318097383784	-0.096051089718566
chr1	151518952	151519254	302	+	exon	CGN	0.612476796815853	0.930600117572895	0.702550014963417	1	0.786375035521677	0.995540758636439	0.0108941627440712	-0.110243975792609	0.178403984150392	0.490871993956741	0.12113813853668
chr1	151540289	151540415	126	+	utr5	TUFT1	0.781281465851552	0.964190852167194	0.833074442824051	1	0.860241438315982	0.995540758636439	-0.00447150031958465	-0.0315254148914045	0.84289318084112	0.951359011392076	0.0270539145718198
chr1	151581723	151581862	139	+	utr3	TUFT1	0.765220461733173	0.96229421248322	0.719361852639578	1	0.781024695247675	0.995540758636439	-0.245233740879821	-0.0315254148914045	0.84289318084112	0.951359011392076	-0.213708325988416
chr1	151763379	151763509	130	+	utr5	OAZ3	0.301654520951049	0.825633355064971	0.255379462206725	1	0.261858266736408	0.967149111159583	0.043673574540447	0.7617014437232	0.0977632674058197	0.35373377450008	-0.718027869182753
chr1	151769925	151770234	309	-	utr3	TDRKH	0.210113753262703	0.771859236843889	0.173045179038193	1	0.23561239577296	0.960985595875526	0.514319523703334	0.215442880434735	0.0786770647647137	0.311982106591332	0.298876643268599
chr1	151850258	151850459	201	+	exon	AL450992.2	0.818719750021566	0.968779296935971	0.862550599879332	1	0.94818710873675	0.995540758636439	0.572506355137186	1.04444049801045	0.0868108240724152	0.330376106116761	-0.471934142873266
chr1	151993773	151993884	111	-	utr5	S100A10	0.451932915603734	0.883146194594959	0.509246060275175	1	0.570919355077171	0.993598883832347	-0.221546286710246	-0.160511897567716	0.169127085035007	0.476834591908322	-0.0610343891425301
chr1	152033745	152033858	113	-	exon	S100A11	0.924202271723468	0.988440991695277	0.99710243131226	1	0.896767108662618	0.995540758636439	-0.170959473161383	-0.202992971792509	0.155185660719866	0.453362841343786	0.0320334986311253
chr1	152036918	152037040	122	-	utr5	S100A11	0.528718846940306	0.90509197734495	0.612482698105835	1	0.74282782009456	0.995540758636439	-0.120507926683295	-0.202992971792509	0.155185660719866	0.453362841343786	0.0824850451092131
chr1	153544734	153544853	119	-	utr5	S100A4	0.35721433576752	0.850543225009317	0.296866186920778	1	0.318750795491221	0.968697512026198	-0.219901418153354	0.0625464731747108	0.756154453708451	0.917046201707026	-0.282447891328065
chr1	153607451	153607641	190	-	utr3	S100A16	0.855697414534712	0.976879688308759	0.786566837634476	1	0.822155662126051	0.995540758636439	0.531702848612523	0.529985982024868	0.000435311704547698	0.0069839526857212	0.00171686658765458
chr1	153618833	153619027	194	-	utr3	S100A13	0.876564159067733	0.98108876647941	0.940007913058669	1	0.974717043411373	0.995540758636439	0.438062786033643	0.855786396083625	8.35833469386427e-12	5.82633571849884e-10	-0.417723610049982
chr1	153626434	153626570	136	-	utr5	S100A13	0.19863792951042	0.762850598469561	0.161841809473937	1	0.169475481509022	0.953302386650637	0.291016765240164	0.855786396083625	8.35833469386427e-12	5.82633571849884e-10	-0.564769630843461
chr1	153626681	153626861	180	-	exon	S100A13	0.145175616664573	0.719583798642304	0.120679813635289	1	0.0739603005648886	0.874266643104354	1.28806334158491	0.855786396083625	8.35833469386427e-12	5.82633571849884e-10	0.432276945501285
chr1	153634038	153634224	186	+	utr5	CHTOP	0.909954870390471	0.985877878411081	0.98146456468249	1	0.8420872896484	0.995540758636439	0.0138101062166977	0.0604774595141238	0.478105308541576	0.773000715472183	-0.0466673532974261
chr1	153645033	153645446	413	+	utr3	CHTOP	0.537871332506331	0.909502554692723	0.466920108350246	1	0.420220558340378	0.979944054264793	-0.159593892377841	0.0604774595141238	0.478105308541576	0.773000715472183	-0.220071351891965
chr1	153661223	153661414	191	+	utr3	SNAPIN	0.0542993534679855	0.604635948612303	0.0487613836812208	1	0.0903741561057607	0.9059492646095	-0.349829666338997	0.0676146989959997	0.715919145197656	0.902260805212317	-0.417444365334996
chr1	153662272	153662481	209	-	utr3	ILF2	0.974632045579846	0.996778173147335	0.905052447997174	1	0.995349688659828	0.996320958939471	-0.122352446446611	-0.164382741169952	0.0500119992105041	0.237377920648119	0.0420302947233411
chr1	153670189	153670306	117	-	utr5	ILF2	0.394464591944071	0.864504736558343	0.347234934313394	1	0.331721345754347	0.969701341940035	-0.170355634254631	-0.164382741169952	0.0500119992105041	0.237377920648119	-0.00597289308467969
chr1	153678625	153678763	138	+	utr5	NPR1	0.160289097600273	0.732400327969854	0.16376866803752	1	0.279503844750049	0.967999757250642	0.220544138199365	-0.175659799170578	0.0653520403008344	0.279773717636884	0.396203937369943
chr1	153679876	153680017	141	+	intron	NPR1	0.924880311939407	0.988745832682287	0.971033235323221	1	0.972909060107374	0.995540758636439	-0.228809610676572	-0.175659799170578	0.0653520403008344	0.279773717636884	-0.0531498115059944
chr1	153693544	153693772	228	+	utr3	NPR1	0.814748509112406	0.968586395139844	0.875332437643025	1	0.931033754447698	0.995540758636439	0.0484176340729486	-0.175659799170578	0.0653520403008344	0.279773717636884	0.224077433243527
chr1	153773183	153773302	119	+	utr3	INTS3	0.632387949597979	0.934626198242353	0.730737680022479	1	0.814436307742295	0.995540758636439	0.248700748026667	-0.166529939828031	0.014716119622826	0.105693545260875	0.415230687854698
chr1	153773564	153773744	180	+	utr3	INTS3	0.490054072937138	0.892091446827126	0.558025823882765	1	0.641229744878954	0.995540758636439	-0.00761230599490588	-0.166529939828031	0.014716119622826	0.105693545260875	0.158917633833125
chr1	153775384	153775501	117	+	exon	SLC27A3	0.54654012662861	0.911826110835289	0.598053662204386	1	0.680842789189527	0.995540758636439	0.052811875389048	-0.342241996558146	0.00144476816505828	0.0187628130136015	0.395053871947194
chr1	153775772	153775962	190	+	exon	SLC27A3	0.71855133900277	0.954033230713464	0.783636962518428	1	0.810336034278207	0.995540758636439	0.0573403678499115	-0.342241996558146	0.00144476816505828	0.0187628130136015	0.399582364408057
chr1	153779942	153780080	138	+	utr3	SLC27A3	0.363243137217697	0.853506970633681	0.396332328459067	1	0.557739165222542	0.992436691371022	-0.129264867397951	-0.342241996558146	0.00144476816505828	0.0187628130136015	0.212977129160195
chr1	153827980	153828253	273	-	exon	GATAD2B	0.369033664154309	0.855899976568129	0.308042414013823	1	0.406715115903049	0.978053643157019	0.163757401044549	0.21798243028852	0.00501805097943479	0.048839624722809	-0.0542250292439712
chr1	153852062	153852250	188	-	exon	RP11-216N14.7	0.28425514682603	0.814500171715057	0.288821559412871	1	0.326132808770097	0.969701341940035	0.833434066845412	0.389950052403232	0.192975524853734	0.508784093814947	0.44348401444218
chr1	153852984	153853136	152	-	exon	RP11-216N14.7	0.154674830836565	0.727568654030614	0.162005804480043	1	0.148169407110688	0.94152066780877	0.752511387572591	0.389950052403232	0.192975524853734	0.508784093814947	0.362561335169359
chr1	153930298	153930429	131	-	exon	DENND4B	0.959075190696151	0.994462737277184	0.983986178566614	1	0.916594513176601	0.995540758636439	0.147935571398307	0.0346864640167746	0.641916383311204	0.867652254324823	0.113249107381533
chr1	153947864	153947986	122	-	utr3	CRTC2	0.598758107138467	0.926716937834963	0.557361919395497	1	0.6440633796169	0.995540758636439	0.202364125392014	0.117219196088278	0.228444981597583	0.553113374802853	0.0851449293037362
chr1	153962616	153962806	190	-	utr5	SLC39A1	0.597302787150944	0.926580368915635	0.666581163694979	1	0.729476833074439	0.995540758636439	0.0202129944197335	-0.145152730201358	0.105637610084441	0.369969557840779	0.165365724621091
chr1	153977558	153977833	275	-	utr5	JTB	0.177472815468927	0.751034628485815	0.138949658069319	1	0.190864932018177	0.960985595875526	0.0923738442709031	-0.113908987995703	0.448213171932524	0.755115365498455	0.206282832266606
chr1	153981807	153982114	307	-	utr3	RAB13	0.739145604498543	0.956932675498456	0.628143784910298	1	0.520148969590952	0.990235339980154	-0.153301589270531	-0.00198066752402073	0.986342170201204	0.99712312489948	-0.151320921746511
chr1	153986216	153986322	106	-	utr5	RAB13	0.671426710607059	0.944143041537252	0.601820833754322	1	0.573649995554908	0.993598883832347	-0.21160187281484	-0.00198066752402073	0.986342170201204	0.99712312489948	-0.209621205290819
chr1	154157547	154157771	224	-	utr3	TPM3	0.695574311376019	0.94949210168982	0.609573725128778	1	0.667257127247675	0.995540758636439	-0.241304305011446	-0.17295639642884	0.024509200537459	0.151145054565202	-0.0683479085826057
chr1	154183048	154183239	191	-	utr5	TPM3	0.0148360721299431	0.443020999679815	0.0167582224068251	1	0.0316579196954563	0.797194649968093	0.0616530900673117	-0.17295639642884	0.024509200537459	0.151145054565202	0.234609486496152
chr1	154207335	154207525	190	-	utr3	C1orf43	0.556465594405408	0.914790144011968	0.628706507782966	1	0.782704994445748	0.995540758636439	-0.28013540184535	-0.213439367274714	0.0717602673501302	0.296063186589793	-0.066696034570636
chr1	154220909	154221024	115	+	utr5	UBAP2L	0.842764907285439	0.974097501711884	0.805651104663397	1	0.858380082782013	0.995540758636439	0.249508309584254	-0.0919116308390458	0.12213254283928	0.400260249127737	0.341419940423299
chr1	154225053	154225157	104	+	utr5	UBAP2L	0.395221530990232	0.864928411348161	0.450065336230826	1	0.562108947493169	0.992654015086788	0.143508406115402	-0.0919116308390458	0.12213254283928	0.400260249127737	0.235420036954448
chr1	154234609	154234714	105	+	exon	UBAP2L	0.322514183187719	0.832927639786179	0.228065221797495	1	0.259273904153231	0.967149111159583	-0.307935319891447	-0.0919116308390458	0.12213254283928	0.400260249127737	-0.216023689052401
chr1	154348983	154349515	532	+	utr3	ATP8B2	0.362074084811789	0.853468873979196	0.422240497280811	1	0.431970466656479	0.979944054264793	0.143909694498063	-0.0507849698857763	0.482932888508573	0.775786331067748	0.19469466438384
chr1	154465260	154465418	158	+	utr3	IL6R	0.127901598970876	0.706043737934313	0.0888322005394869	1	0.182982873609192	0.959366642481019	-0.275768385394105	0.0622962202487426	0.69890380319495	0.894368575146288	-0.338064605642847
chr1	154465557	154465762	205	+	utr3	IL6R	0.130904548984007	0.708659394376899	0.0982741493617807	1	0.19562711643008	0.960985595875526	0.0911739077866057	0.0622962202487426	0.69890380319495	0.894368575146288	0.0288776875378631
chr1	154550102	154550477	375	-	utr3	UBE2Q1	0.271728117873971	0.80928478872949	0.212391418390679	1	0.207034232222825	0.960985595875526	-0.348331225656343	-0.180323731429881	0.0493238896597734	0.235605489005747	-0.168007494226463
chr1	154584751	154585001	250	-	utr3	ADAR	0.759049957032841	0.960619308736237	0.644230127598414	1	0.625048558688941	0.995540758636439	-0.233100744105144	-0.0819476505557626	0.200300936602332	0.518994946100739	-0.151153093549382
chr1	154601092	154601898	806	-	utr5	ADAR	0.283881396644383	0.814216084424928	0.257930014879982	1	0.218479231862478	0.960985595875526	-0.0940144361696461	-0.0819476505557626	0.200300936602332	0.518994946100739	-0.0120667856138835
chr1	154602003	154602244	241	-	utr5	ADAR	0.303436801372266	0.825633355064971	0.412815013824155	1	0.562405393875805	0.992654015086788	0.086821110421694	-0.0819476505557626	0.200300936602332	0.518994946100739	0.168768760977457
chr1	154602383	154602686	303	-	utr5	ADAR	0.0663108521065655	0.639755939848126	0.0917260124806411	1	0.189476704093501	0.960985595875526	0.187598515207399	-0.0819476505557626	0.200300936602332	0.518994946100739	0.269546165763161
chr1	154608121	154608231	110	-	utr5	ADAR	0.745052653462226	0.957786482372244	0.768412578521661	1	0.842904962155849	0.995540758636439	-0.0198005922344228	-0.0819476505557626	0.200300936602332	0.518994946100739	0.0621470583213398
chr1	154671917	154672084	167	+	intergenic	NA	0.184616394648669	0.755218859957616	0.140109426939005	1	0.189752152012788	0.960985595875526	-0.761363424453003	NA	NA	NA	NA
chr1	154676859	154677147	288	+	intergenic	NA	0.332276308874966	0.839298525136109	0.248048594682184	1	0.0314165646202032	0.797194649968093	-0.765575496580872	NA	NA	NA	NA
chr1	154678425	154678527	102	+	intergenic	NA	0.861755626222425	0.978413366940741	0.933045059524662	1	0.990524288300341	0.995540758636439	-0.6835558081938	NA	NA	NA	NA
chr1	154678608	154678840	232	+	intergenic	NA	0.00619721969076054	0.35378086439313	0.00556624004775845	1	0.00472453227600769	0.512393216312922	-0.933282592750411	NA	NA	NA	NA
chr1	154679020	154679651	631	+	intergenic	NA	0.0848726849062143	0.666161702078817	0.0743979033893993	1	0.0378650137674721	0.818282873049527	-0.833196933645306	NA	NA	NA	NA
chr1	154869069	154869238	169	-	exon	KCNN3	0.376131891754258	0.858452872494177	0.323793083103987	1	0.47950440454619	0.983431930642713	-0.294967697258695	-0.0681076662878181	0.703385053189865	0.896697285125379	-0.226860030970877
chr1	154869898	154870280	382	-	utr5	KCNN3	0.827271555124233	0.970732663469374	0.889782215262462	1	0.978217558975679	0.995540758636439	-0.124054770288109	-0.0681076662878181	0.703385053189865	0.896697285125379	-0.0559471040002909
chr1	154944812	154944999	187	-	utr3	PBXIP1	0.540265751585463	0.909941998134628	0.650405996303296	1	0.775091791494598	0.995540758636439	-0.202172181243328	-0.266450842238685	0.00152226433810664	0.0195381419649687	0.0642786609953571
chr1	154945838	154946293	455	-	exon	PBXIP1	0.380548419075837	0.86129088181142	0.388100482685023	1	0.470339852814856	0.982067558056407	-0.167886125794588	-0.266450842238685	0.00152226433810664	0.0195381419649687	0.0985647164440968
chr1	154953700	154953818	118	-	utr5	PBXIP1	0.60216052563582	0.927598119119425	0.536094909180398	1	0.557931310864624	0.992436691371022	-0.278682408143113	-0.266450842238685	0.00152226433810664	0.0195381419649687	-0.0122315659044285
chr1	154958530	154959010	480	-	utr3	PYGO2	0.0369522988723577	0.560287417816973	0.0230681794420413	1	0.0693695402980274	0.867870619306058	-0.321387632541159	-0.111603359067454	0.243431219893058	0.570824893759421	-0.209784273473705
chr1	154959227	154959700	473	-	exon	PYGO2	0.671476066505847	0.944143041537252	0.735127513527194	1	0.890016265423505	0.995540758636439	-0.0180909625073874	-0.111603359067454	0.243431219893058	0.570824893759421	0.0935123965600665
chr1	154963648	154963971	323	-	utr3	SHC1	0.430938978183688	0.875984744941787	0.548528745372687	1	0.5960819289589	0.995540758636439	0.000240937441818381	-0.039028323269769	0.511616996841503	0.792680274014506	0.0392692607115874
chr1	154970120	154970260	140	-	utr5	SHC1	0.726314822110472	0.955031735875624	0.811245553568033	1	0.850161712557632	0.995540758636439	0.236185943691092	-0.039028323269769	0.511616996841503	0.792680274014506	0.275214266960861
chr1	154970596	154970780	184	-	utr5	SHC1	0.0688346497436944	0.642291965146298	0.0933289835380712	1	0.0715255777134068	0.872124674245337	0.226979836204126	-0.039028323269769	0.511616996841503	0.792680274014506	0.266008159473895
chr1	154974285	154974441	156	-	utr5	SHC1	0.0435971607852969	0.578511071307884	0.0445596280184062	1	0.111308412426229	0.921229053000522	0.0608174163073112	-0.039028323269769	0.511616996841503	0.792680274014506	0.0998457395770802
chr1	154974642	154974773	131	+	utr5	CKS1B	0.985156644129653	0.997785243750566	0.965709201076492	1	0.986196688371155	0.995540758636439	-0.0933704473427481	0.0211966645386896	0.899525313430693	0.970923386686659	-0.114567111881438
chr1	154983331	154983612	281	+	utr5	FLAD1	0.928993706267842	0.990334935115441	0.98637165791825	1	0.949023926830308	0.995540758636439	0.137780264982456	-0.0341492332239323	0.718550425292192	0.903127270507435	0.171929498206388
chr1	154983771	154983909	138	+	utr5	FLAD1	0.0607006196937816	0.622523931755971	0.085368673613402	1	0.157806569028276	0.94625751417451	0.27533320920813	-0.0341492332239323	0.718550425292192	0.903127270507435	0.309482442432062
chr1	154987814	154987951	137	+	utr5	FLAD1	0.634857881375423	0.935436054788612	0.581506883026622	1	0.74851004062883	0.995540758636439	0.13394516356233	-0.0341492332239323	0.718550425292192	0.903127270507435	0.168094396786262
chr1	154988042	154988203	161	+	utr5	FLAD1	0.618665889589181	0.931894328863637	0.563079074750222	1	0.528018953860124	0.990235339980154	0.151515737736112	-0.0341492332239323	0.718550425292192	0.903127270507435	0.185664970960045
chr1	154988347	154988828	481	+	utr5	FLAD1	0.457280524025013	0.885082272130175	0.595904786092079	1	0.677969104373548	0.995540758636439	0.073347920152129	-0.0341492332239323	0.718550425292192	0.903127270507435	0.107497153376061
chr1	154989082	154989194	112	+	intron	FLAD1	0.909220609258031	0.985776375230977	0.965499489922871	1	0.903044146719193	0.995540758636439	0.118808827477967	-0.0341492332239323	0.718550425292192	0.903127270507435	0.152958060701899
chr1	155002317	155002503	186	+	utr5*	ZBTB7B	0.515872771583897	0.901212491051979	0.461078604355367	1	0.609643662906113	0.995540758636439	-0.20831338930602	-0.192871138543441	0.0854332425261438	0.328021462044824	-0.0154422507625783
chr1	155002641	155002807	166	+	utr5	ZBTB7B	0.116183037732303	0.697817005321126	0.116595995131291	1	0.111277827517656	0.921229053000522	0.690589952648711	-0.192871138543441	0.0854332425261438	0.328021462044824	0.883461091192153
chr1	155014740	155015711	971	+	exon	ZBTB7B	0.0684308033192362	0.642291965146298	0.0853663599017528	1	0.177900397766906	0.957611487101585	0.143552747440434	-0.192871138543441	0.0854332425261438	0.328021462044824	0.336423885983875
chr1	155016289	155016853	564	+	utr3	ZBTB7B	0.0179776098840655	0.459278009950371	0.0359280870458209	1	0.0478773846095033	0.848210677730661	0.0873968888614791	-0.192871138543441	0.0854332425261438	0.328021462044824	0.280268027404921
chr1	155069091	155069336	245	+	utr3	EFNA4	0.134170985781465	0.711124831011524	0.0999577116282422	1	0.15890492665736	0.94625751417451	-0.241413550615909	0.0372640470448099	0.865760198059463	0.959012415242284	-0.278677597660719
chr1	155134373	155134539	166	+	utr3	EFNA1	0.366247484917285	0.854612176918166	0.406981202105615	1	0.511396319098976	0.989464274030916	-0.109690936146343	-0.376892408685741	0.0182738070723837	0.122807516611781	0.267201472539398
chr1	155140167	155140313	146	-	utr5	DPM3	0.586641154090442	0.922646302140456	0.602055234909871	1	0.688792189361335	0.995540758636439	0.189072827210099	-0.18038894842048	0.45026631427726	0.756614569261964	0.369461775630579
chr1	155173102	155173247	145	-	exon	KRTCAP2	0.0337169839461114	0.546845945160252	0.0321323196737631	1	0.0703138536892383	0.872124674245337	-0.0110222499188139	-0.296734778856226	0.150095562152323	0.44594088608307	0.285712528937412
chr1	155198505	155198622	117	-	utr3	THBS3	0.614629545313982	0.931537338223743	0.646789791290144	1	0.516300980938482	0.990235339980154	0.219138364785141	0.159739470855915	0.0498385101372517	0.237067904914658	0.0593988939292258
chr1	155204778	155204963	185	-	exon	THBS3	0.941417453515455	0.991988116377538	0.860917841511815	1	0.976575998658124	0.995540758636439	-0.0215952565381653	0.159739470855915	0.0498385101372517	0.237067904914658	-0.18133472739408
chr1	155205179	155205321	142	-	utr5	THBS3	0.960735038156741	0.994671851952017	0.870747623260586	1	0.956495564577074	0.995540758636439	0.397569634176197	0.159739470855915	0.0498385101372517	0.237067904914658	0.237830163320282
chr1	155208506	155208609	103	-	intron	THBS3	0.976856383121366	0.996967408427142	0.935563901243521	1	0.971165860484247	0.995540758636439	0.624910063334728	0.159739470855915	0.0498385101372517	0.237067904914658	0.465170592478813
chr1	155255317	155255466	149	-	utr5	FAM189B	0.0432175520291764	0.576823869394186	0.038155751043124	1	0.0671582643119854	0.863378229293352	-0.0794599475683419	-0.19048233198001	0.0701647113538498	0.292088064254134	0.111022384411668
chr1	155262144	155262331	187	-	utr5	SCAMP3	0.601216002075187	0.927478948491222	0.640917921368103	1	0.829269034119099	0.995540758636439	0.131903436302829	-0.0515992147206881	0.619684940621648	0.856600866703132	0.183502651023517
chr1	155263094	155263251	157	-	utr3	CLK2	0.0907777740377978	0.674934720383741	0.0744220812947053	1	0.140527150450823	0.94152066780877	-0.334814679217857	0.0110823293623261	0.905643840672062	0.972979923426112	-0.345897008580183
chr1	155273239	155273507	268	-	utr5	CLK2	0.485890904972253	0.890540708482133	0.570934488772524	1	0.582942605444027	0.995540758636439	0.0517681932290301	0.0110823293623261	0.905643840672062	0.972979923426112	0.0406858638667039
chr1	155287869	155288049	180	+	exon	HCN3	0.20997567671368	0.771859236843889	0.173333821990779	1	0.286056077097857	0.967999757250642	0.383786240328492	0.459628724997717	0.00302124120344497	0.0329597360645656	-0.0758424846692252
chr1	155308825	155309062	237	+	utr5	FDPS	0.13708511978159	0.712968192052644	0.117562708825617	1	0.199531784343419	0.960985595875526	0.0247353526123607	-0.0184165193038195	0.795494832896413	0.933553290947531	0.0431518719161802
chr1	155309984	155310132	148	+	utr5	FDPS	0.426152905010264	0.874911669908686	0.565513400693001	1	0.72953983201344	0.995540758636439	-0.0593195628611315	-0.0184165193038195	0.795494832896413	0.933553290947531	-0.040903043557312
chr1	155322565	155322665	100	+	exon	RUSC1	0.353306651493079	0.848807775051763	0.309118705365027	1	0.443677431274794	0.981410497927599	-0.0726011555834988	0.21265691430862	0.018809974299961	0.12549294735106	-0.285258069892119
chr1	155324796	155324899	103	+	utr5	RUSC1	0.588093360357133	0.923281974866705	0.538671445918742	1	0.61548933464379	0.995540758636439	-0.0161329748544548	0.21265691430862	0.018809974299961	0.12549294735106	-0.228789889163075
chr1	155326641	155326868	227	+	utr3	RUSC1	0.273435081282177	0.809916189654438	0.24519498713714	1	0.377236413191773	0.975637499285306	0.26905885179017	0.21265691430862	0.018809974299961	0.12549294735106	0.0564019374815497
chr1	155326948	155327066	118	+	utr5	RUSC1	0.513825595076689	0.900410886054968	0.580625083932436	1	0.770304721236513	0.995540758636439	0.355705109596905	0.21265691430862	0.018809974299961	0.12549294735106	0.143048195288285
chr1	155338224	155338365	141	-	exon	ASH1L	0.39124021016181	0.863317285086742	0.342286370022005	1	0.42494998985565	0.979944054264793	0.0586249143958452	0.198016830150215	0.0162866865052079	0.113412114262066	-0.13939191575437
chr1	155438343	155438984	641	-	exon	ASH1L	0.870233119192666	0.980238387492048	0.766596397650213	1	0.768434546669486	0.995540758636439	0.0921754679176599	0.198016830150215	0.0162866865052079	0.113412114262066	-0.105841362232555
chr1	155468317	155468446	129	-	intron	ASH1L	0.0436366821925007	0.578511071307884	0.0263620231248597	1	0.0725707773967533	0.872124674245337	0.323887212434643	0.198016830150215	0.0162866865052079	0.113412114262066	0.125870382284428
chr1	155477896	155478571	675	-	exon	ASH1L	0.420318981592221	0.872681171091286	0.55793477493692	1	0.547300656146375	0.990831326983286	0.270749196738987	0.198016830150215	0.0162866865052079	0.113412114262066	0.0727323665887718
chr1	155478891	155479123	232	-	exon	ASH1L	0.93907010821642	0.991988116377538	0.999936355279919	1	0.80449755370178	0.995540758636439	0.117682895996767	0.198016830150215	0.0162866865052079	0.113412114262066	-0.0803339341534479
chr1	155481486	155482273	787	-	utr3	ASH1L	0.727252158305768	0.955031735875624	0.638660116088959	1	0.623198107364108	0.995540758636439	0.0169516784396255	0.198016830150215	0.0162866865052079	0.113412114262066	-0.18106515171059
chr1	155521124	155521436	312	-	exon	ASH1L	0.429590370760035	0.87532580764302	0.366022488523752	1	0.32112607104045	0.969156030358413	0.0914298064000262	0.198016830150215	0.0162866865052079	0.113412114262066	-0.106587023750189
chr1	155562653	155562817	164	-	utr5	ASH1L	0.649188583553279	0.938615822774023	0.694974509922341	1	0.720481055946782	0.995540758636439	0.504894473912821	0.198016830150215	0.0162866865052079	0.113412114262066	0.306877643762606
chr1	155563250	155563492	242	+	exon	ASH1L-AS1	0.997202990209585	0.999792299561725	0.931104754660006	1	0.978868618232113	0.995540758636439	0.0618189206948173	0.068088017508008	0.787392536055821	0.930324740429879	-0.00626909681319077
chr1	155614427	155614731	304	+	utr3	MSTO1	0.888895202390696	0.983206570148552	0.816962743951068	1	0.836632194679265	0.995540758636439	-0.248826179607863	0.0630568106355543	0.668115497752867	0.879607292447182	-0.311882990243418
chr1	155659630	155659973	343	-	utr3	YY1AP1	0.334761327925783	0.841600350689659	0.278921249667062	1	0.390881334011144	0.977151206333033	-0.266207713469231	-0.0232887322449356	0.84291467242437	0.951359011392076	-0.242918981224295
chr1	155660325	155660483	158	-	utr3	YY1AP1	0.439445508373862	0.879541125364541	0.385830314926962	1	0.525643894170713	0.990235339980154	-0.397934611577761	-0.0232887322449356	0.84291467242437	0.951359011392076	-0.374645879332825
chr1	155660726	155660885	159	-	utr3	YY1AP1	0.0562425046986581	0.609976372082967	0.0446622192585604	1	0.0683944365445496	0.866153617947668	-0.549115975025877	-0.0232887322449356	0.84291467242437	0.951359011392076	-0.525827242780942
chr1	155738208	155738434	226	+	utr3	DAP3	0.607259917336364	0.929568067072634	0.527833063792157	1	0.552377580352	0.992208857358187	-0.116895870270399	-0.0553070012612959	0.562651310972907	0.823674324139928	-0.0615888690091028
chr1	155747993	155748483	490	+	exon	MSTO2P	0.297485074465408	0.824784069069632	0.257207824931806	1	0.324295581067834	0.969701341940035	-0.134167122512613	0.0623418308352732	0.710154623464356	0.899577125782914	-0.196508953347886
chr1	155749805	155749941	136	-	utr3	GON4L	0.523223558860049	0.902687922843683	0.559105738972603	1	0.718327871434438	0.995540758636439	-0.379596599204533	-0.0177414592834168	0.802908894977413	0.936621546205732	-0.361855139921116
chr1	155750316	155750593	277	-	utr3	GON4L	0.0429479390457077	0.576823869394186	0.03357218725847	1	0.0438768662273562	0.832092749314956	-0.310291062067946	-0.0177414592834168	0.802908894977413	0.936621546205732	-0.29254960278453
chr1	155752009	155752199	190	-	utr3	GON4L	0.117134854540396	0.698342683661567	0.104818746455886	1	0.207950482771059	0.960985595875526	-0.449681715315901	-0.0177414592834168	0.802908894977413	0.936621546205732	-0.431940256032484
chr1	155752473	155752597	124	-	utr3	GON4L	0.80667762274794	0.966450776472894	0.742317241319567	1	0.796718059748904	0.995540758636439	0.173716797434218	-0.0177414592834168	0.802908894977413	0.936621546205732	0.191458256717635
chr1	155765284	155765796	512	-	exon	GON4L	0.679473528088103	0.94549473020568	0.58566337404857	1	0.703487229853045	0.995540758636439	-0.220417939203972	-0.0177414592834168	0.802908894977413	0.936621546205732	-0.202676479920555
chr1	155766134	155766305	171	-	exon	GON4L	0.302585585413528	0.825633355064971	0.335215627145716	1	0.442862417380781	0.981410497927599	-0.0489140583056378	-0.0177414592834168	0.802908894977413	0.936621546205732	-0.031172599022221
chr1	155766525	155766681	156	-	exon	GON4L	0.677424404744147	0.945100518207111	0.620764126007476	1	0.755686813050328	0.995540758636439	-0.372756060725481	-0.0177414592834168	0.802908894977413	0.936621546205732	-0.355014601442064
chr1	155822378	155822478	100	-	exon	GON4L	0.278477391315094	0.811845792423358	0.229092055434858	1	0.314798984581556	0.968623413488659	-0.48283192185176	-0.0177414592834168	0.802908894977413	0.936621546205732	-0.465090462568343
chr1	155853340	155853857	517	-	utr5	GON4L	0.136976547608381	0.712968192052644	0.118121395707747	1	0.218343141077863	0.960985595875526	-0.101262993256837	-0.0177414592834168	0.802908894977413	0.936621546205732	-0.0835215339734198
chr1	155900272	155900510	238	-	utr3	RIT1	0.0408669318277879	0.572296132472783	0.0335414338362496	1	0.0939308258977695	0.910683588065266	-0.394757763577495	-0.0367786764127908	0.789298323684368	0.930718067154613	-0.357979087164704
chr1	155911264	155911373	109	-	utr5	RIT1	0.680201536950877	0.945850915781403	0.622145443430531	1	0.64031638803833	0.995540758636439	-0.0995030211590777	-0.0367786764127908	0.789298323684368	0.930718067154613	-0.0627243447462869
chr1	155913282	155913454	172	-	utr3	KIAA0907	0.139789645014143	0.71466877027827	0.117430208553132	1	0.235151350255643	0.960985595875526	-0.131799133907213	0.130904861159677	0.113074053430331	0.383398683123901	-0.26270399506689
chr1	155913966	155914166	200	-	utr3	KIAA0907	0.0791830966197958	0.659395682475025	0.0677217442459431	1	0.0682464845680189	0.866153617947668	-0.172598180876295	0.130904861159677	0.113074053430331	0.383398683123901	-0.303503042035973
chr1	155933789	155933904	115	-	exon	KIAA0907	0.611619740164201	0.930600117572895	0.697605650376988	1	0.839979495734195	0.995540758636439	0.245241282375107	0.130904861159677	0.113074053430331	0.383398683123901	0.114336421215429
chr1	155934294	155934435	141	-	utr5	KIAA0907	0.385636831133023	0.861913811543691	0.447837564752026	1	0.581322433899848	0.995373463024659	0.352027490481763	0.130904861159677	0.113074053430331	0.383398683123901	0.221122629322085
chr1	155947737	155948027	290	-	utr3	ARHGEF2	0.519347504837881	0.901824031858423	0.454095418549241	1	0.550425242065172	0.991579030762657	-0.104370290284206	-0.0489470649306431	0.443449958092313	0.751915861670534	-0.0554232253535634
chr1	155951198	155951298	100	-	exon	MIR6738	0.383068558627398	0.861913811543691	0.344567950557189	1	0.427359516228649	0.979944054264793	0.00210506005483025	0.916497451553732	0.328649087818629	NA	-0.914392391498902
chr1	155970931	155971101	170	-	exon	ARHGEF2	0.521486693723311	0.902032726266613	0.578023487066064	1	0.577544682222601	0.994426099876989	0.0560681783477112	-0.0489470649306431	0.443449958092313	0.751915861670534	0.105015243278354
chr1	155978408	155978586	178	-	utr5	ARHGEF2	0.802588294151022	0.965679005082503	0.852741568024991	1	0.886983629560735	0.995540758636439	0.00997748734286679	-0.0489470649306431	0.443449958092313	0.751915861670534	0.0589245522735099
chr1	156009107	156009287	180	-	utr3	SSR2	0.753894066552387	0.959441370613445	0.63803767414053	1	0.672394342457674	0.995540758636439	-0.378397041864614	-0.283907589757454	0.00317386339846401	0.0342733165598024	-0.0944894521071603
chr1	156009373	156009642	269	-	utr3	SSR2	0.755624952905738	0.959820078969166	0.658516569048736	1	0.63952990932286	0.995540758636439	-0.368413789022651	-0.283907589757454	0.00317386339846401	0.0342733165598024	-0.0845061992651964
chr1	156036100	156036329	229	-	utr3	UBQLN4	0.843677205129708	0.974128067827857	0.76955970776596	1	0.754926157272101	0.995540758636439	-0.282710163582069	-0.0831978722781921	0.393795189915424	0.712564499683286	-0.199512291303877
chr1	156036890	156037074	184	-	utr3	UBQLN4	0.130263580820064	0.708592434774628	0.114414961186856	1	0.205584747677404	0.960985595875526	-0.251928411197253	-0.0831978722781921	0.393795189915424	0.712564499683286	-0.16873053891906
chr1	156055272	156055415	143	+	exon	LAMTOR2	0.940019530628325	0.991988116377538	0.858615073296414	1	0.90412577597258	0.995540758636439	-0.375396448232975	-0.131539241072875	0.485707098192907	0.777646839059846	-0.2438572071601
chr1	156057915	156058028	113	+	exon	LAMTOR2	0.953365172834842	0.993858223638828	0.994444498727617	1	0.977164112335255	0.995540758636439	-0.492708637829944	-0.131539241072875	0.485707098192907	0.777646839059846	-0.361169396757069
chr1	156074422	156074522	100	-	utr3	MEX3A	0.39302919134782	0.863832397625747	0.337612062720916	1	0.538369981555535	0.990614697579794	0.3071438147438	0.297776439988272	2.322471703669e-05	0.000563430032860633	0.0093673747555279
chr1	156076249	156077449	1200	-	utr3	MEX3A	0.232200791380696	0.787110489300943	0.446731249798287	1	0.436732342886035	0.980361729336256	0.474868496729146	0.297776439988272	2.322471703669e-05	0.000563430032860633	0.177092056740874
chr1	156081569	156081688	119	-	exon	MEX3A	0.00976266965900935	0.395479696563359	0.0184458359164995	1	0.0617041883350522	0.857737471659868	0.984394062706153	0.297776439988272	2.322471703669e-05	0.000563430032860633	0.686617622717882
chr1	156081893	156081998	105	-	exon	MEX3A	0.568035992973996	0.918181860056105	0.654541868167698	1	0.788758773708039	0.995540758636439	0.244727706487374	0.297776439988272	2.322471703669e-05	0.000563430032860633	-0.0530487335008978
chr1	156082283	156082483	200	+	utr5*	LMNA	0.189871037444031	0.759629995355744	0.201547697124148	1	0.283844996627773	0.967999757250642	0.317548966956173	0.221351752371482	0.000859044490732606	0.0122465334133707	0.0961972145846905
chr1	156082926	156083090	164	+	utr5	LMNA	0.0357287653117217	0.551945046545497	0.0451632289444131	1	0.110525373197183	0.921229053000522	0.64344547412606	0.221351752371482	0.000859044490732606	0.0122465334133707	0.422093721754578
chr1	156101505	156101870	365	+	intron	LMNA	0.411451430880045	0.871400472221496	0.438223495186545	1	0.245520077152435	0.963320297653203	0.818401678930017	0.221351752371482	0.000859044490732606	0.0122465334133707	0.597049926558535
chr1	156114665	156114872	207	+	utr5	LMNA	0.304255404860656	0.825633355064971	0.398637779597584	1	0.496754736194345	0.987184839690472	0.381459844015488	0.221351752371482	0.000859044490732606	0.0122465334133707	0.160108091644006
chr1	156134767	156134883	116	+	utr3	LMNA	0.918637424633524	0.987635519409492	0.99244549809577	1	0.962754445220824	0.995540758636439	0.301962945557074	0.221351752371482	0.000859044490732606	0.0122465334133707	0.0806111931855916
chr1	156150206	156150306	100	+	exon	SEMA4A	0.884780171427525	0.982997664772695	0.930406152081525	1	0.967974970366112	0.995540758636439	0.069687372576637	0.121959170627993	0.270993120813066	0.601703134114002	-0.0522717980513556
chr1	156176862	156177018	156	+	utr3	SEMA4A	0.508987930092177	0.899416719628239	0.467966524236422	1	0.420783943435572	0.979944054264793	-0.163724041134369	0.121959170627993	0.270993120813066	0.601703134114002	-0.285683211762361
chr1	156177109	156177475	366	+	utr3	SEMA4A	0.172720729743989	0.745579461580929	0.150350434032818	1	0.26722315498181	0.967489647490581	-0.11045664540672	0.121959170627993	0.270993120813066	0.601703134114002	-0.232415816034712
chr1	156194078	156194228	150	+	utr5	SLC25A44	0.878435067136087	0.981793913221891	0.788819694422028	1	0.780466469196859	0.995540758636439	0.170649953424937	0.204473325985876	0.00883126768220497	0.0733459639259546	-0.0338233725609393
chr1	156199533	156199699	166	+	exon	SLC25A44	0.614715173241233	0.931537338223743	0.544411949719049	1	0.523158474539709	0.990235339980154	0.382741277923985	0.204473325985876	0.00883126768220497	0.0733459639259546	0.178267951938109
chr1	156200127	156200426	299	+	exon	SLC25A44	0.0184850668323436	0.462032837982029	0.0368730360229336	1	0.0776840604370007	0.88257752305245	0.283092684596122	0.204473325985876	0.00883126768220497	0.0733459639259546	0.0786193586102452
chr1	156210322	156210687	365	+	utr3	SLC25A44	0.462639012918594	0.887480209491991	0.417597693552861	1	0.512435662189638	0.989559696652146	0.230087668971918	0.204473325985876	0.00883126768220497	0.0733459639259546	0.0256143429860416
chr1	156212570	156212716	146	+	utr3	SLC25A44	0.925402295226442	0.98882823667605	0.843827949984935	1	0.699338567409292	0.995540758636439	0.119589410833762	0.204473325985876	0.00883126768220497	0.0733459639259546	-0.0848839151521144
chr1	156212975	156213124	149	+	utr5	PMF1	0.252631907897098	0.803533298405442	0.276366723676965	1	0.272348921786456	0.967999757250642	0.26245823241876	-0.0469821116108287	0.756745788307701	0.917194127262231	0.309440344029589
chr1	156243868	156244027	159	-	utr3	PAQR6	0.0163260613777449	0.451046254893794	0.0198493197295538	1	0.018124995623423	0.750598648738681	0.443857550456019	-0.216278191768374	0.0902764399778181	0.338767075209132	0.660135742224393
chr1	156250460	156250592	132	-	utr3	SMG5	0.72723567348912	0.955031735875624	0.837917333783961	1	0.953376992390919	0.995540758636439	0.192327688314125	0.0113164741523419	0.84887996535775	0.952930640785719	0.181011214161783
chr1	156265910	156266316	406	-	exon	SMG5	0.736156166461224	0.956932675498456	0.877028794248863	1	0.904692768672931	0.995540758636439	0.120503629121906	0.0113164741523419	0.84887996535775	0.952930640785719	0.109187154969564
chr1	156282665	156282845	180	-	utr5	SMG5	0.510006075615634	0.899579106255771	0.56634789022368	1	0.504081995653501	0.987972881023028	0.113012742934405	0.0113164741523419	0.84887996535775	0.952930640785719	0.101696268782063
chr1	156291630	156291805	175	+	utr3	TMEM79	0.567566289923128	0.917858779421138	0.600013088391789	1	0.672855635977709	0.995540758636439	-0.308433065931767	-0.238239060284077	0.327484464297569	0.656167379242604	-0.07019400564769
chr1	156338135	156338303	168	-	utr5	CCT3	0.697214126704105	0.949813170140155	0.783230388317828	1	0.798980439802533	0.995540758636439	0.0109632995938631	-0.127050462166424	0.086908889966048	0.330423774809791	0.138013761760287
chr1	156526138	156526399	261	-	utr3	IQGAP3	0.536775113940561	0.908649842217864	0.48414191037229	1	0.473362784466275	0.982672238192368	-0.0967705017579257	-0.161382347317512	0.0305600230873927	0.173142059055954	0.0646118455595861
chr1	156569419	156569530	111	-	exon	IQGAP3	0.0700300327037499	0.642603261296277	0.0986526472464911	1	0.15161635972289	0.94152066780877	-0.0657060904018631	-0.161382347317512	0.0305600230873927	0.173142059055954	0.0956762569156487
chr1	156572467	156572589	122	-	utr5	IQGAP3	0.213787307091996	0.773594922989959	0.25604897570045	1	0.389792908654785	0.976581816084128	-0.087171074571304	-0.161382347317512	0.0305600230873927	0.173142059055954	0.0742112727462078
chr1	156594631	156594813	182	-	utr3	GPATCH4	0.386105042900433	0.861913811543691	0.461081907654667	1	0.515773281886463	0.990235339980154	0.200508197022776	0.080388611436129	0.415282322053404	0.73006899463732	0.120119585586646
chr1	156595003	156595653	650	-	utr3	GPATCH4	0.852542797173582	0.976446542502571	0.733572166790963	1	0.69371315335861	0.995540758636439	-0.0157380519653019	0.080388611436129	0.415282322053404	0.73006899463732	-0.0961266634014309
chr1	156641835	156642220	385	+	utr5	BCAN	0.0684431434101729	0.642291965146298	0.0902977894771142	1	0.125802529888949	0.938600901170366	0.600558290733481	0.663912999481382	9.61331290509113e-08	3.87890459833168e-06	-0.0633547087479004
chr1	156642341	156642867	526	-	exon	RP11-284F21.10	0.403231912582058	0.868097741343717	0.328203333687923	1	0.331031833883432	0.969701341940035	0.518648903178029	0.448345733374992	0.00127234922208952	0.0169660550953427	0.0703031698030371
chr1	156645964	156646078	114	+	utr5	BCAN	0.669834144009305	0.943879119658726	0.62201842433877	1	0.728752141687747	0.995540758636439	0.392710137172054	0.663912999481382	9.61331290509113e-08	3.87890459833168e-06	-0.271202862309328
chr1	156657847	156657947	100	-	intron	RP11-284F21.7	0.206482732334607	0.769242637997524	0.182338290949914	1	0.156619602928429	0.946146454734424	1.25706070486886	0.480294354075666	0.177202904592986	0.488831429632534	0.776766350793195
chr1	156669790	156670514	724	-	exon	NES	0.209493483459565	0.771859236843889	0.0651438209545841	1	0.0264280923128806	0.786512122655921	0.84260298464499	0.349609744367788	4.2584830717625e-11	2.73286461256124e-09	0.492993240277202
chr1	156670631	156671600	969	-	exon	NES	0.486369012211622	0.890540708482133	0.560794019888888	1	0.660224460691985	0.995540758636439	0.460877897688388	0.349609744367788	4.2584830717625e-11	2.73286461256124e-09	0.1112681533206
chr1	156671833	156671992	159	-	exon	NES	0.538506176732089	0.909641308483295	0.444370605632296	1	0.482447031548456	0.983735084064047	0.267768730483748	0.349609744367788	4.2584830717625e-11	2.73286461256124e-09	-0.08184101388404
chr1	156672237	156672407	170	-	exon	NES	5.87695213030934e-05	0.0352903808410283	7.15647904085819e-05	1	0.00153199846682255	0.380972426815197	0.0836840138410065	0.349609744367788	4.2584830717625e-11	2.73286461256124e-09	-0.265925730526782
chr1	156672555	156673221	666	-	exon	NES	0.44039964440527	0.880235752739185	0.54288074964044	1	0.662521361219703	0.995540758636439	0.552933518645776	0.349609744367788	4.2584830717625e-11	2.73286461256124e-09	0.203323774277988
chr1	156674340	156674484	144	-	intron	NES	0.0241855407421854	0.500814476150568	0.0391176620394379	1	0.158639289094575	0.94625751417451	0.940623121670606	0.349609744367788	4.2584830717625e-11	2.73286461256124e-09	0.591013377302818
chr1	156675780	156675899	119	-	intron	NES	0.396207725569511	0.865661417260637	0.495898025594824	1	0.563585816193943	0.992708869704109	0.886029886039232	0.349609744367788	4.2584830717625e-11	2.73286461256124e-09	0.536420141671444
chr1	156676427	156676563	136	-	exon	NES	0.132547339688148	0.708709242971426	0.154525015879458	1	0.278923059408354	0.967999757250642	0.759332935174719	0.349609744367788	4.2584830717625e-11	2.73286461256124e-09	0.40972319080693
chr1	156677123	156677405	282	-	utr5	NES	0.180957225584419	0.753493683199871	0.225424194197589	1	0.509761684700072	0.989164098053149	0.652354081491607	0.349609744367788	4.2584830717625e-11	2.73286461256124e-09	0.302744337123819
chr1	156705447	156705603	156	-	utr5	CRABP2	0.632295958272922	0.934626198242353	0.723530884269527	1	0.845753077011875	0.995540758636439	-0.0121752650307939	-0.0858016550306373	0.309548511929702	0.639158628857059	0.0736263899998434
chr1	156715772	156715914	142	+	intergenic	NA	0.282573094915145	0.812442479558177	0.229923997072149	1	0.378199589036087	0.975637499285306	-0.101463780534861	NA	NA	NA	NA
chr1	156723203	156723437	234	-	utr3	ISG20L2	0.124550127013791	0.703677488565862	0.136229761792701	1	0.175934495883323	0.95464232856933	-0.0124160982687976	-0.0079051540135821	0.941983464305024	0.985034693592327	-0.00451094425521549
chr1	156726933	156727729	796	-	utr5	ISG20L2	0.68922350004958	0.948156437921881	0.786679021281791	1	0.830159002840925	0.995540758636439	0.0760120464436663	-0.0079051540135821	0.941983464305024	0.985034693592327	0.0839172004572484
chr1	156727921	156728104	183	-	utr5	ISG20L2	0.358464831060788	0.851872986555657	0.382933953097139	1	0.436987979125455	0.980425321980278	-0.179444619637518	-0.0079051540135821	0.941983464305024	0.985034693592327	-0.171539465623936
chr1	156728488	156729193	705	-	utr5	ISG20L2	0.149936262429065	0.723045535118153	0.201896436579235	1	0.25538588347488	0.967149111159583	0.113183447242554	-0.0079051540135821	0.941983464305024	0.985034693592327	0.121088601256136
chr1	156744251	156744385	134	-	exon	HDGF	0.728183486437827	0.955326398769119	0.618096806111116	1	0.6471728461407	0.995540758636439	0.0161061351359119	-0.152114808228261	0.0726201701678579	0.297789916536045	0.168220943364173
chr1	156751390	156751490	100	-	utr5	HDGF	0.755529344255237	0.959820078969166	0.835676567811821	1	0.930471129658839	0.995540758636439	-0.284394453650776	-0.152114808228261	0.0726201701678579	0.297789916536045	-0.132279645422515
chr1	156751600	156751770	170	-	utr5	HDGF	0.0412297800253161	0.572367520087746	0.0454940693860978	1	0.0841350993877646	0.894194719695065	0.0583052870395987	-0.152114808228261	0.0726201701678579	0.297789916536045	0.210420095267859
chr1	156767510	156767652	142	+	utr5	PRCC	0.0217291116817172	0.486321645878145	0.0171295094826751	1	0.0566926963438681	0.852753877160716	-0.3263173615955	-0.0292906980300402	0.741189627061132	0.91106855608727	-0.29702666356546
chr1	156786575	156787041	466	+	exon	PRCC	0.348556660216787	0.846103556622088	0.258090284576855	1	0.331673711215325	0.969701341940035	-0.129262115927657	-0.0292906980300402	0.741189627061132	0.91106855608727	-0.0999714178976167
chr1	156800349	156800564	215	+	utr3	PRCC	0.212616155444253	0.773074141184948	0.189865671385989	1	0.295496681594725	0.967999757250642	-0.175029214560466	-0.0292906980300402	0.741189627061132	0.91106855608727	-0.145738516530426
chr1	156914633	156914957	324	+	utr3	PEAR1	0.0730322636744942	0.644463918159873	0.0803851913187674	1	0.119601830434179	0.929361752029051	1.00328403095613	0.544073628421014	7.36203352928976e-06	0.00020527380385461	0.459210402535114
chr1	156939554	156939747	193	-	exon	ARHGEF11	0.0821396779302642	0.661594421705807	0.0737631859816785	1	0.115070515120541	0.923868799756238	0.0909435122008215	0.0365863215842941	0.575668714846312	0.831937594410794	0.0543571906165274
chr1	157045240	157045618	378	-	utr5	ARHGEF11	0.991972130343362	0.998934628265267	0.896137514288048	1	0.994317858227522	0.996098122144593	0.0659291084856664	0.0365863215842941	0.575668714846312	0.831937594410794	0.0293427869013723
chr1	157123538	157123651	113	-	utr3	ETV3	0.697560287601464	0.949813170140155	0.631896169278138	1	0.795258503158746	0.995540758636439	0.202926341844151	0.391510643954562	6.06331809016658e-06	0.000171666631922573	-0.188584302110411
chr1	157124600	157124725	125	-	utr3	ETV3	0.129564525017367	0.707781304361275	0.153102563550817	1	0.184850766793509	0.959583889439005	0.845942153018023	0.391510643954562	6.06331809016658e-06	0.000171666631922573	0.454431509063461
chr1	157124824	157125238	414	-	utr3	ETV3	0.312532925708556	0.82896086199193	0.261226127679973	1	0.266444718669294	0.967489647490581	0.390614723010471	0.391510643954562	6.06331809016658e-06	0.000171666631922573	-0.0008959209440913
chr1	157125443	157125981	538	-	exon	ETV3	0.93318899330003	0.990706794840472	0.984185324026294	1	0.874451557741774	0.995540758636439	0.463938162374734	0.391510643954562	6.06331809016658e-06	0.000171666631922573	0.0724275184201716
chr1	157136320	157136428	108	-	utr5	ETV3	0.307101365509905	0.827134407488662	0.3401108484708	1	0.35001748941857	0.971212017683157	0.674543419204304	0.391510643954562	6.06331809016658e-06	0.000171666631922573	0.283032775249742
chr1	157138270	157138433	163	-	utr5	ETV3	0.188140786938262	0.758701954030702	0.225771012336155	1	0.302816505186523	0.968623413488659	0.681303757783837	0.391510643954562	6.06331809016658e-06	0.000171666631922573	0.289793113829275
chr1	157993286	157993496	210	+	utr5	KIRREL	0.00770141881197778	0.372953217228852	0.00974772650982122	1	0.0359676695386307	0.812678273179687	0.659307413263023	0.450377811316362	9.1594708499201e-12	6.36284203543419e-10	0.208929601946661
chr1	157994456	157994556	100	+	intron	KIRREL	0.739857442368441	0.956932675498456	0.799976239809225	1	0.860347630616352	0.995540758636439	1.36345769375094	0.450377811316362	9.1594708499201e-12	6.36284203543419e-10	0.913079882434573
chr1	157995788	157995937	149	+	intron	KIRREL	0.209576067949276	0.771859236843889	0.240702278077461	1	0.30386358498237	0.968623413488659	1.10098699015944	0.450377811316362	9.1594708499201e-12	6.36284203543419e-10	0.650609178843079
chr1	158025302	158025738	436	+	exon	KIRREL-IT1	0.684230519667526	0.946922731546627	0.750308375977045	1	0.777663200507689	0.995540758636439	1.17193594376985	1.1644471098948	7.88104338809387e-05	0.00166430869433714	0.00748883387505739
chr1	158094688	158095207	519	+	utr3	KIRREL	0.844633455725292	0.974501907689374	0.957059764565116	1	0.916017110572661	0.995540758636439	0.500257700154013	0.450377811316362	9.1594708499201e-12	6.36284203543419e-10	0.049879888837651
chr1	159200902	159201015	113	+	utr3	CADM3	0.135257532902733	0.712195443986764	0.126176539771342	1	0.21456485059525	0.960985595875526	-0.123220615063018	-0.30309073250589	0.174049367321569	0.484325879032363	0.179870117442873
chr1	159920454	159920606	152	-	utr5	TAGLN2	0.0680331358817577	0.642291965146298	0.0424835192365522	1	0.045648081449129	0.841805331233039	0.297232334221158	0.618612479430349	1.16022650991144e-11	7.89696259187195e-10	-0.321380145209192
chr1	159925386	159925512	126	-	utr5	TAGLN2	0.0183009389028371	0.459893911144508	0.0112120399415679	1	0.0295768348598364	0.786858203587938	0.458243942503555	0.618612479430349	1.16022650991144e-11	7.89696259187195e-10	-0.160368536926794
chr1	159927230	159927386	156	-	utr3	IGSF9	0.379305506059014	0.860216963407656	0.430630448691685	1	0.541554905755525	0.990614697579794	0.079744511605678	0.154843823853776	0.201915632429148	0.52096037135357	-0.0750993122480985
chr1	159928659	159928845	186	-	exon	IGSF9	0.339229853370873	0.842742564383879	0.361388737155916	1	0.362847690343212	0.973077506854438	0.334784101504872	0.154843823853776	0.201915632429148	0.52096037135357	0.179940277651095
chr1	160030869	160031367	498	-	exon	PIGM	0.94506038129593	0.992522361884084	0.977556556284515	1	0.987797479525267	0.995540758636439	-0.40517495764135	-0.194594277314691	0.280882291727035	0.612200753799487	-0.210580680326659
chr1	160093115	160093282	167	-	exon	IGSF8	0.462798331723024	0.887496901507567	0.511854294545386	1	0.766145133516731	0.995540758636439	-0.221328976655156	-0.304049680106948	0.000381628965290414	0.00627205653117538	0.0827207034517927
chr1	160098484	160098652	168	-	utr5	IGSF8	0.253095377641639	0.803699145287907	0.30329886411172	1	0.389762630346727	0.976581816084128	-0.0125829933200315	-0.304049680106948	0.000381628965290414	0.00627205653117538	0.291466686786917
chr1	160141860	160141986	126	+	utr3	ATP1A2	0.473480065640507	0.888731406554035	0.553645316245446	1	0.641742457389325	0.995540758636439	-0.188309910113604	-0.342629027268028	4.96669604819778e-07	1.78650819598431e-05	0.154319117154424
chr1	160205387	160205553	166	+	utr5	PEA15	0.0184490454871367	0.461601117777748	0.0258805105341544	1	0.0671342297772847	0.863378229293352	0.922844817704844	0.535944956115509	1.08282503712709e-11	7.42010444933023e-10	0.386899861589336
chr1	160206532	160206725	193	-	intron	RP11-536C5.7	0.708822780725576	0.951814292413086	0.625987126449613	1	0.586417579093444	0.995540758636439	0.614684301318943	0.570898070091561	0.00013135392864696	0.00256057827155091	0.043786231227382
chr1	160207252	160207368	116	-	intron	RP11-536C5.7	0.602249603460786	0.927598119119425	0.553611760199481	1	0.802794675709353	0.995540758636439	0.454712672623286	0.570898070091561	0.00013135392864696	0.00256057827155091	-0.116185397468276
chr1	160217349	160217595	246	-	utr3	RP11-574F21.3	0.144747057909737	0.719410514235386	0.138456299507522	1	0.126254723030076	0.938600901170366	-0.124561674538962	0.177934609062709	0.91090797938559	NA	-0.302496283601671
chr1	160239443	160239800	357	-	utr3	DCAF8	0.640863234872329	0.936494114586701	0.563015256127043	1	0.701406576372971	0.995540758636439	-0.282893636189104	-0.0330159457350004	0.723587850066812	0.905252236214522	-0.249877690454103
chr1	160239936	160240304	368	-	exon	RP11-574F21.3	0.702575697017097	0.95052679837282	0.859660109229327	1	0.946536450207997	0.995540758636439	0.00827719821937328	0.177934609062709	0.91090797938559	NA	-0.169657410843335
chr1	160262201	160262569	368	-	utr5	DCAF8	0.12561090366762	0.703677488565862	0.189211105185229	1	0.193112012563767	0.960985595875526	0.16994225867192	-0.0330159457350004	0.723587850066812	0.905252236214522	0.202958204406921
chr1	160285043	160285164	121	-	utr5	RP11-574F21.3	0.907039435436946	0.98541619665139	0.967232698338965	1	0.958837293588236	0.995540758636439	0.209217527699418	0.177934609062709	0.91090797938559	NA	0.0312829186367092
chr1	160343142	160343469	327	+	utr5	NCSTN	0.389501362922966	0.861971719565836	0.310003634155135	1	0.372267462199593	0.975381616718761	-0.0788639423616137	-0.266256844803055	0.00325904051343065	0.0350247230085065	0.187392902441441
chr1	160358325	160358449	124	+	utr3	NCSTN	0.128093460933071	0.706043737934313	0.0942495806366433	1	0.13236230713246	0.94152066780877	-0.50373296360104	-0.266256844803055	0.00325904051343065	0.0350247230085065	-0.237476118797986
chr1	160370706	160370845	139	+	utr5	NHLH1	0.189302352242163	0.759078694768558	0.190094115034871	1	0.402418450504308	0.978053643157019	0.131315484993594	0.260103468422054	0.350808771271985	0.677056943757729	-0.128787983428461
chr1	160401234	160401345	111	+	intron	VANGL2	0.180599679160796	0.753181320235415	0.167688720618969	1	0.234085987125883	0.960985595875526	0.953875924969023	-0.0570439829273084	0.40779810616468	0.724142543580376	1.01091990789633
chr1	160418975	160419326	351	+	exon	VANGL2	0.439354568005495	0.879541125364541	0.524551089698562	1	0.63657798670491	0.995540758636439	0.218744141501182	-0.0570439829273084	0.40779810616468	0.724142543580376	0.27578812442849
chr1	160425103	160425402	299	+	utr3	VANGL2	0.595668987617821	0.926051500966952	0.494071031002638	1	0.263493607337788	0.967149111159583	-0.0601601747939706	-0.0570439829273084	0.40779810616468	0.724142543580376	-0.00311619186666216
chr1	160998166	160998373	207	-	utr3	F11R	0.555022578415904	0.914347789256277	0.562675883539981	1	0.53541588476448	0.990235339980154	-0.273474735985041	-0.086582534866652	0.50063166601906	0.786520553675922	-0.186892201118389
chr1	161039550	161039972	422	-	utr3	USF1	0.595164494876659	0.925761300471527	0.521891145695214	1	0.474775536041498	0.982672238192368	0.0478553760141444	0.0499956063593129	0.682382769682051	0.886185769569746	-0.00214023034516848
chr1	161045860	161045967	107	-	utr5	USF1	0.936666922428584	0.991869171909724	0.99181384781236	1	0.978459911420993	0.995540758636439	0.00650527065771526	0.0499956063593129	0.682382769682051	0.886185769569746	-0.0434903357015976
chr1	161048143	161048303	160	-	exon	ARHGAP30	0.992068377124008	0.998934628265267	0.96535606262452	1	0.960227078846271	0.995540758636439	0.160229045329851	0.138092925178766	0.586278803330902	0.837151589161777	0.0221361201510851
chr1	161117925	161118193	268	-	utr5	PFDN2	0.547702585658491	0.912023916977472	0.474830881133912	1	0.572663776830245	0.993598883832347	0.0385652358351703	-0.283822061071759	0.0854737497174146	0.328052373369572	0.32238729690693
chr1	161119230	161119333	103	+	exon	NIT1	0.187702831198251	0.758690294396138	0.216303647562193	1	0.355246793197643	0.971212017683157	0.236154739252906	-0.0922249887987529	0.452271850642559	0.757702861221954	0.328379728051659
chr1	161120649	161120968	319	+	utr3	NIT1	0.00436823707433275	0.315384154750945	0.00463537004867245	1	0.00981940314166558	0.659144662515564	-0.544545893008279	-0.0922249887987529	0.452271850642559	0.757702861221954	-0.452320904209526
chr1	161122072	161122476	404	-	utr3	DEDD	0.93062556517567	0.99058586973711	0.827644457368698	1	0.914556081648365	0.995540758636439	-0.0922217543719255	0.0331072931827304	0.826196151643279	0.945564428461389	-0.125329047554656
chr1	161124207	161124353	146	+	utr3	NIT1	0.0368102247013474	0.559390481740399	0.0426731539427926	1	0.105930908417617	0.920161813245136	0.496495828524035	-0.0922249887987529	0.452271850642559	0.757702861221954	0.588720817322788
chr1	161131867	161132034	167	-	intron	DEDD	0.781071803034925	0.964190852167194	0.822042984831254	1	0.888883577679561	0.995540758636439	0.856632487241416	0.0331072931827304	0.826196151643279	0.945564428461389	0.823525194058686
chr1	161132129	161132379	250	-	exon	DEDD	0.138160154855995	0.713809663147196	0.140555178168095	1	0.109519043197983	0.921229053000522	0.850143675119603	0.0331072931827304	0.826196151643279	0.945564428461389	0.817036381936873
chr1	161158434	161158726	292	+	utr3	UFC1	0.452337214604188	0.883337218141125	0.387453015453579	1	0.440193624208376	0.981410497927599	-0.299214676087289	-0.210755805617555	0.270030260100808	0.600975636677071	-0.0884588704697337
chr1	161160788	161161009	221	+	exon	USP21	0.439397084259751	0.879541125364541	0.503879089901998	1	0.595927323469562	0.995540758636439	0.329880227660703	-0.099860540421869	0.444690529358403	0.752819617367065	0.429740768082572
chr1	161171617	161171872	255	-	utr3	B4GALT3	0.405661941272325	0.868318291960063	0.459858302298807	1	0.550322546702739	0.991529322676206	0.280319925402927	-0.256867017743523	0.0475056486937108	0.230570633455789	0.537186943146449
chr1	161171895	161172069	174	-	exon	B4GALT3	0.392106533092311	0.863624564620513	0.442861708540974	1	0.534924226817638	0.990235339980154	0.106598533108392	-0.256867017743523	0.0475056486937108	0.230570633455789	0.363465550851914
chr1	161191095	161191432	337	-	utr3	ADAMTS4	0.347895132140139	0.845812029616806	0.278036440067582	1	0.33105333619354	0.969701341940035	-0.134851334902048	-0.0792247208788466	0.404858780833568	0.721370506106475	-0.0556266140232014
chr1	161198238	161198338	100	-	exon	ADAMTS4	0.918158185672384	0.987596661941371	0.983219379491629	1	0.904233849196122	0.995540758636439	0.115248166848664	-0.0792247208788466	0.404858780833568	0.721370506106475	0.19447288772751
chr1	161198831	161199073	242	-	utr5	ADAMTS4	0.790946691647074	0.964735421970202	0.803571097498058	1	0.722612157475384	0.995540758636439	-0.124748641200516	-0.0792247208788466	0.404858780833568	0.721370506106475	-0.0455239203216694
chr1	161229162	161229311	149	+	utr3	TOMM40L	0.894672674345954	0.983335634945729	0.843959036999332	1	0.936542563299035	0.995540758636439	-0.289499888291375	-0.0767152734718719	0.722960907350356	0.905147728268017	-0.212784614819503
chr1	161230300	161230523	223	-	utr3	NR1I3	0.0513859386882604	0.599299768121729	0.0343389778210676	1	0.0973314380007571	0.914532181056521	-0.260587845403391	-0.0655780974188784	0.869287318516926	0.960004528059998	-0.195009747984513
chr1	161749905	161750007	102	+	exon	DUSP12	0.0637722671103779	0.633244761270767	0.0726171221656853	1	0.146597806023457	0.94152066780877	0.545555994059363	-0.133984849913681	0.458238120955302	0.761036022784437	0.679540843973044
chr1	161766312	161766423	111	+	utr5	ATF6	0.210937988694926	0.772702857725052	0.224304201583368	1	0.300378537066294	0.967999757250642	0.0493692798795998	-0.072774912450898	0.504661998538037	0.788745494997483	0.122144192330498
chr1	161958464	161958840	376	+	utr3	ATF6	0.0566630235035505	0.610189244081996	0.0421628417792377	1	0.0890364147653599	0.904065318369929	-0.419054112894482	-0.072774912450898	0.504661998538037	0.788745494997483	-0.346279200443584
chr1	162383363	162383669	306	+	utr3	RP11-565P22.6	0.70004886218823	0.949989392998997	0.619703410939438	1	0.68342454307336	0.995540758636439	-0.216519094123614	NA	NA	NA	NA
chr1	162383776	162384024	248	+	utr3	C1orf226	0.976718430341484	0.996967408427142	0.95653180527956	1	0.947042319486405	0.995540758636439	-0.137678058689563	0.0135474116875381	0.928368730164899	0.980912086305943	-0.151225470377101
chr1	162566000	162566264	264	+	utr5	UAP1	0.2857181606464	0.815003523822656	0.249975398193859	1	0.383832641997957	0.976581816084128	0.361135215158244	0.409455431819322	0.00327684670582345	0.0351786809124912	-0.0483202166610784
chr1	164559397	164559544	147	+	utr5	PBX1	0.531874471668363	0.906132454673738	0.477882043075489	1	0.637679959703769	0.995540758636439	0.0555602681617497	-0.063773821320187	0.437172275757143	0.747268767944138	0.119334089481937
chr1	164559731	164559986	255	+	utr5	PBX1	0.566095870571534	0.917550431795694	0.624926244871101	1	0.826643123271391	0.995540758636439	-0.0702805792420086	-0.063773821320187	0.437172275757143	0.747268767944138	-0.00650675792182163
chr1	165768755	165768885	130	-	utr5	TMCO1	0.0735250476586019	0.645642430969555	0.0524195140483284	1	0.141177333943866	0.94152066780877	0.111908351975743	-0.1549862192861	0.357622052068691	0.682696188306463	0.266894571261843
chr1	165827547	165827903	356	-	utr5	TMCO1	0.904491273474974	0.985137973878536	0.997307903248811	1	0.99221733241965	0.995540758636439	0.29595033832106	-0.1549862192861	0.357622052068691	0.682696188306463	0.450936557607161
chr1	166277489	166277626	137	-	exon	RP11-9L18.2	0.807326683661653	0.966841994962593	0.911022087273424	1	0.873245989809446	0.995540758636439	0.00634626795705323	0.0209482814055624	0.829794887485128	0.946631131518728	-0.0146020134485091
chr1	166849193	166850206	1013	+	exon	POGK	0.320095067778792	0.832507964021056	0.275000131884607	1	0.352247110890774	0.971212017683157	-0.218931609059961	-0.0792246412031696	0.374978634255126	0.69662933637261	-0.139706967856791
chr1	166850297	166850442	145	+	utr3	POGK	0.860175552209885	0.978193813529292	0.92256690225366	1	0.953891323261168	0.995540758636439	-0.463593136944213	-0.0792246412031696	0.374978634255126	0.69662933637261	-0.384368495741043
chr1	166852589	166853026	437	+	utr3	POGK	0.00711468000081078	0.364165117713017	0.00549766258588424	1	0.010680518056255	0.662175418816774	-0.456897661260553	-0.0792246412031696	0.374978634255126	0.69662933637261	-0.377673020057384
chr1	166917895	166917995	100	-	utr3	ILDR2	0.932995786511693	0.990706794840472	0.9809793597245	1	0.922586457867649	0.995540758636439	-0.0440198142452095	0.275949584691119	0.00483674266101703	0.0474404429366615	-0.319969398936328
chr1	166918726	166918846	120	-	utr3	ILDR2	0.093552435084964	0.677114772093507	0.0603788727379281	1	0.113117501960282	0.92247201183242	-0.130022613505127	0.275949584691119	0.00483674266101703	0.0474404429366615	-0.405972198196245
chr1	166918966	166919276	310	-	utr3	ILDR2	0.271577577035036	0.809278684318862	0.224309378729628	1	0.320283600022355	0.969156030358413	0.165899757682758	0.275949584691119	0.00483674266101703	0.0474404429366615	-0.110049827008361
chr1	166920619	166920790	171	-	exon	ILDR2	0.505618108809483	0.899046807866113	0.445059089118976	1	0.28895039677501	0.967999757250642	0.643143870972497	0.275949584691119	0.00483674266101703	0.0474404429366615	0.367194286281378
chr1	167220860	167221003	143	+	utr5	POU2F1	0.0567800068648455	0.610189244081996	0.0737089716805946	1	0.0847082795894818	0.894194719695065	0.298887229566155	0.16595318814061	0.0533650820757396	0.247056218287008	0.132934041425545
chr1	167332402	167332513	111	+	utr3	POU2F1	0.169725940586807	0.741717152833434	0.222189571302477	1	0.346896733882538	0.971212017683157	0.136982654482572	0.16595318814061	0.0533650820757396	0.247056218287008	-0.0289705336580381
chr1	167415529	167416063	534	+	utr3	POU2F1	0.719453067666382	0.954138670427708	0.635152664426322	1	0.759050275594628	0.995540758636439	0.058724197406272	0.16595318814061	0.0533650820757396	0.247056218287008	-0.107228990734338
chr1	167721938	167722105	167	+	utr5	MPZL1	0.703624195229605	0.950811938247107	0.750108134926896	1	0.804650731250874	0.995540758636439	-0.188950214325793	-0.233662018818844	0.0298357764925823	0.170568501639579	0.0447118044930514
chr1	167787879	167788065	186	+	utr3	MPZL1	0.0671533991331509	0.640631389958586	0.0586197833167438	1	0.105196457100873	0.920161813245136	-0.420487719505023	-0.233662018818844	0.0298357764925823	0.170568501639579	-0.186825700686179
chr1	167935894	167936016	122	-	utr5	MPC2	0.983495198091272	0.997417441474591	0.951080587920591	1	0.900260783544522	0.995540758636439	-0.182800473044818	-0.124795546706797	0.735700345576068	0.909520117218534	-0.0580049263380215
chr1	168084658	168085273	615	-	utr3	GPR161	0.340117463483629	0.843017411755457	0.285970503366401	1	0.389946158473921	0.976581816084128	-0.256730260133821	0.0944426373744313	0.486619952905431	0.778224272866312	-0.351172897508253
chr1	168085557	168085750	193	-	exon	GPR161	0.123180835618364	0.703164965666236	0.090226623873997	1	0.187765783963471	0.960985595875526	-0.173419969460108	0.0944426373744313	0.486619952905431	0.778224272866312	-0.26786260683454
chr1	168096583	168096703	120	-	exon	GPR161	0.498753332874529	0.896871976664088	0.515382272041566	1	0.578009488919523	0.994659412644697	-0.398709644181119	0.0944426373744313	0.486619952905431	0.778224272866312	-0.493152281555551
chr1	168225990	168226119	129	+	utr5	SFT2D2	0.268222208619848	0.808719711282446	0.22155117989701	1	0.296983107861696	0.967999757250642	-0.152518017132903	0.0497237054075613	0.678988951098335	0.884643391936377	-0.202241722540464
chr1	168242555	168242923	368	+	utr3	SFT2D2	0.837373661559021	0.972836131276909	0.774190523545701	1	0.740324822411755	0.995540758636439	-0.209202983494201	0.0497237054075613	0.678988951098335	0.884643391936377	-0.258926688901762
chr1	168480242	168480444	202	-	intron	RP5-968D22.3	0.709403345442173	0.952074746456434	0.657876071540032	1	0.698192392313067	0.995540758636439	0.170818747779586	0.119437259408652	0.61151441817449	0.851771788286179	0.0513814883709341
chr1	168486210	168486371	161	-	intron	RP5-968D22.3	0.910426426139666	0.986023134914156	0.884454211958759	1	0.905739265392564	0.995540758636439	0.0851432573124343	0.119437259408652	0.61151441817449	0.851771788286179	-0.0342940020962178
chr1	168563836	168564163	327	+	intergenic	NA	0.563200031883711	0.917550431795694	0.502903465393469	1	0.516795612781479	0.990235339980154	0.218465406418029	NA	NA	NA	NA
chr1	169106306	169106472	166	+	utr5	ATP1B1	0.519880074100386	0.901907022419236	0.451294488314443	1	0.494933138532674	0.987184839690472	0.19405642257564	-0.168540045293625	0.182337207323964	0.495689435994344	0.362596467869264
chr1	169106703	169106851	148	+	utr5	ATP1B1	0.120822385943464	0.699894166553136	0.149024504840014	1	0.23201431264975	0.960985595875526	-0.00806194970415937	-0.168540045293625	0.182337207323964	0.495689435994344	0.160478095589465
chr1	169131282	169131554	272	+	exon	ATP1B1	0.370782180789033	0.85725550617863	0.305054519836734	1	0.365496820778175	0.973394761870982	-0.416467952485759	-0.168540045293625	0.182337207323964	0.495689435994344	-0.247927907192134
chr1	169793411	169793578	167	-	exon	METTL18	0.508321088040519	0.899416719628239	0.457370577437333	1	0.647867290597455	0.995540758636439	-0.419705273703211	0.0849545033112414	0.842897735059585	0.951359011392076	-0.504659777014452
chr1	169871568	169871877	309	-	intron	SCYL3	0.193343246981432	0.76211325425643	0.140208263852802	1	0.162729946447454	0.946671916791979	0.0548864881477851	0.0848505509636688	0.681933823991832	0.886058121352031	-0.0299640628158837
chr1	169872943	169873058	115	-	intron	SCYL3	0.316365563012019	0.830463819315056	0.262235837101321	1	0.446925475994827	0.981486746262908	0.155895388145392	0.0848505509636688	0.681933823991832	0.886058121352031	0.0710448371817233
chr1	170552014	170552289	275	+	utr3	GORAB	0.476146669859071	0.889230904341222	0.523630469972014	1	0.610057660514745	0.995540758636439	0.138155585908858	0.0788173544751321	0.64294483819601	0.868267729637208	0.0593382314337261
chr1	171485521	171485657	136	+	utr5	PRRC2C	0.0714660356061148	0.642603261296277	0.107586403046803	1	0.241434742313316	0.960985595875526	0.460577805038861	-0.0183917386923368	0.770888903238457	0.922821970004855	0.478969543731197
chr1	171532329	171532938	609	+	utr3	PRRC2C	0.444704853545223	0.88235580517108	0.319303036318417	1	0.204740580997942	0.960985595875526	-0.108438293665441	-0.0183917386923368	0.770888903238457	0.922821970004855	-0.0900465549731046
chr1	171535994	171536120	126	+	exon	PRRC2C	0.329593015114981	0.837850287261831	0.399524968253814	1	0.335592373120262	0.969701341940035	0.097160741193361	-0.0183917386923368	0.770888903238457	0.922821970004855	0.115552479885698
chr1	171539949	171540413	464	+	exon	PRRC2C	0.619495795169263	0.931897777477834	0.516033527229015	1	0.602572779503765	0.995540758636439	0.0151198916565059	-0.0183917386923368	0.770888903238457	0.922821970004855	0.0335116303488426
chr1	171540547	171541590	1043	+	exon	PRRC2C	0.431376141807627	0.876421902236654	0.377897764747206	1	0.385203681429069	0.976581816084128	-0.0538450785956289	-0.0183917386923368	0.770888903238457	0.922821970004855	-0.0354533399032921
chr1	171541855	171542090	235	+	exon	PRRC2C	0.675674398774069	0.944706305632181	0.566677959673585	1	0.66469078342714	0.995540758636439	0.0180893498020683	-0.0183917386923368	0.770888903238457	0.922821970004855	0.0364810884944051
chr1	171557315	171557490	175	+	exon	PRRC2C	0.611668382661801	0.930600117572895	0.680961973466399	1	0.90969661414787	0.995540758636439	-0.0197432651322906	-0.0183917386923368	0.770888903238457	0.922821970004855	-0.00135152643995381
chr1	171557517	171558052	535	+	exon	PRRC2C	0.672275790817402	0.94434561486408	0.753625158344935	1	0.788623766051475	0.995540758636439	0.0368778209553919	-0.0183917386923368	0.770888903238457	0.922821970004855	0.0552695596477286
chr1	171566603	171566712	109	+	exon	PRRC2C	0.466266178908223	0.888304338834071	0.391705174150989	1	0.597080645917283	0.995540758636439	-0.135331158580014	-0.0183917386923368	0.770888903238457	0.922821970004855	-0.116939419887677
chr1	171591691	171592001	310	+	utr3	PRRC2C	0.787706340414268	0.964735421970202	0.66887207444691	1	0.782014459792988	0.995540758636439	-0.0814840296131234	-0.0183917386923368	0.770888903238457	0.922821970004855	-0.0630922909207867
chr1	171781662	171781824	162	+	utr5	METTL13	0.426708436463579	0.874911669908686	0.49650966789742	1	0.523615193547651	0.990235339980154	0.0476274409244475	-0.142502521364444	0.125559268632295	0.405395402555798	0.190129962288892
chr1	171783694	171784154	460	+	utr5	METTL13	0.887239377381098	0.983206570148552	0.991111747926501	1	0.832368877131037	0.995540758636439	-0.0758798943926384	-0.142502521364444	0.125559268632295	0.405395402555798	0.0666226269718055
chr1	171784319	171784447	128	+	exon	METTL13	0.013183853255794	0.433769399763784	0.0159663435937972	1	0.0524333654000781	0.852753877160716	0.139557007996485	-0.142502521364444	0.125559268632295	0.405395402555798	0.282059529360929
chr1	171796485	171796873	388	+	utr3	METTL13	0.22480132199432	0.781280352388266	0.153781935961085	1	0.0780232137363555	0.88257752305245	-0.247837804948673	-0.142502521364444	0.125559268632295	0.405395402555798	-0.105335283584229
chr1	172441569	172441796	227	-	utr3	PIGC	0.0705290104719476	0.642603261296277	0.0557435007841105	1	0.132742353443417	0.94152066780877	-0.730607745535765	-0.268504321482362	0.127606074100357	0.409063873761295	-0.462103424053403
chr1	172442512	172442716	204	-	utr5	PIGC	0.345223123657186	0.845510344056468	0.296153845233711	1	0.328573024240988	0.969701341940035	-0.405176104885339	-0.268504321482362	0.127606074100357	0.409063873761295	-0.136671783402977
chr1	172589533	172589755	222	+	exon	SUCO	0.211234197796059	0.772976508581892	0.183549332083097	1	0.327250265758246	0.969701341940035	-0.334239681540671	-0.172395648478206	0.116801694196019	0.390853542157347	-0.161844033062465
chr1	172610013	172610271	258	+	utr3	SUCO	0.68593481295641	0.947535182303817	0.604629207131871	1	0.684895310079878	0.995540758636439	-0.396865173344814	-0.172395648478206	0.116801694196019	0.390853542157347	-0.224469524866608
chr1	173477307	173477459	152	+	utr5	PRDX6	0.598451610733431	0.926716937834963	0.693958763965664	1	0.860224815191329	0.995540758636439	-0.225100380837927	-0.282689454531492	0.00575513844457104	0.0539110860319757	0.0575890736935648
chr1	173714960	173715080	120	+	utr5	KLHL20	0.461233659337352	0.887480209491991	0.479114609728259	1	0.576694063343465	0.994162253725422	0.0804871660006072	-0.155888179446838	0.336732505467901	0.664274920706379	0.236375345447445
chr1	173733951	173734218	267	+	exon	KLHL20	0.442824949881106	0.881211628360235	0.391319470982156	1	0.558623457925795	0.992436691371022	-0.207194965595137	-0.155888179446838	0.336732505467901	0.664274920706379	-0.0513067861482993
chr1	173803131	173803303	172	-	exon	CENPL	0.830466907114468	0.971432651912962	0.763062673957584	1	0.833542746159734	0.995540758636439	-0.468336636945871	-0.332942065188249	0.126299184177811	0.406583461516373	-0.135394571757623
chr1	173824886	173825207	321	+	utr5	DARS2	0.209109315731615	0.771808153585031	0.167796386718486	1	0.146447712786434	0.94152066780877	-0.390215774212166	0.00991364629747864	0.933747301488854	0.982904691709914	-0.400129420509645
chr1	173870547	173870717	170	+	exon	ZBTB37	0.62746453066389	0.933590878630007	0.57727135381339	1	0.693692395076198	0.995540758636439	-0.26610680171129	0.00709876511399295	0.936739960653863	0.983332458856854	-0.273205566825282
chr1	173870805	173871076	271	+	exon	ZBTB37	0.428459243022616	0.874911669908686	0.51166633315262	1	0.585922019943456	0.995540758636439	0.0466657213361297	0.00709876511399295	0.936739960653863	0.983332458856854	0.0395669562221367
chr1	173885936	173886337	401	+	utr3	ZBTB37	0.702402701566203	0.950486672120475	0.795904556885039	1	0.710147730349383	0.995540758636439	-0.106295164296966	0.00709876511399295	0.936739960653863	0.983332458856854	-0.113393929410959
chr1	173961864	173962038	174	-	exon	RC3H1	0.547053844985127	0.912018199728266	0.598672713636579	1	0.668597707392486	0.995540758636439	0.0634700554510927	0.104276214772235	0.229989772188523	0.554736098889271	-0.0408061593211426
chr1	173992847	173993014	167	-	utr5	RC3H1	0.926145824262576	0.989119730226151	0.844537266295825	1	0.964707792095324	0.995540758636439	-0.0331479953101571	0.104276214772235	0.229989772188523	0.554736098889271	-0.137424210082392
chr1	174022239	174022394	155	-	utr5	RC3H1	0.611495841878641	0.930600117572895	0.644393609813442	1	0.605604401175635	0.995540758636439	0.214998965269012	0.104276214772235	0.229989772188523	0.554736098889271	0.110722750496777
chr1	174989845	174989946	101	+	utr3	RABGAP1L	0.900434240627807	0.984372446763151	0.848030824656847	1	0.820974159462587	0.995540758636439	-0.198996599747316	-0.126994693917928	0.241579291266891	0.568751979740187	-0.0720019058293886
chr1	175009965	175010108	143	+	utr3	CACYBP	0.148800893576781	0.721712507436738	0.17794226644131	1	0.288790127924431	0.967999757250642	-0.199703226023632	-0.170273046206178	0.132164453453014	0.417048066676126	-0.0294301798174544
chr1	175101024	175101269	245	+	intron	TNN	0.052690785645953	0.601772214563378	0.045548218766761	1	0.0717016588202235	0.872124674245337	-0.671118261203655	-0.0969748402069831	0.823093897222086	0.944295018898122	-0.574143420996672
chr1	175101937	175102094	157	+	intron	TNN	0.013873436160694	0.436211168409464	0.0107805563297622	1	0.0406291773020797	0.826260825221462	-0.725136044259413	-0.0969748402069831	0.823093897222086	0.944295018898122	-0.62816120405243
chr1	175102262	175102502	240	+	intron	TNN	0.770916318982576	0.96229421248322	0.869765749902199	1	0.940535425757586	0.995540758636439	-0.347206205130837	-0.0969748402069831	0.823093897222086	0.944295018898122	-0.250231364923854
chr1	175103581	175103860	279	+	intron	TNN	0.364315320332416	0.854061863149047	0.284366205012234	1	0.180208369350855	0.959081295377821	-0.413288116513378	-0.0969748402069831	0.823093897222086	0.944295018898122	-0.316313276306395
chr1	175107045	175107273	228	+	intron	TNN	0.0449732928365345	0.581534910522836	0.0371511873885641	1	0.0512451837293039	0.852753877160716	-0.541163810842894	-0.0969748402069831	0.823093897222086	0.944295018898122	-0.444188970635911
chr1	175160489	175160676	187	-	utr3	KIAA0040	0.733536947064678	0.956109572719925	0.668653632642631	1	0.67198293699502	0.995540758636439	-0.160644044489284	0.0319171343603967	0.878942769175323	0.963241999798534	-0.19256117884968
chr1	178093832	178093988	156	-	exon	RASAL2-AS1	0.312739696671629	0.82896086199193	0.345221077918155	1	0.353842265088331	0.971212017683157	0.860775696823129	0.29944698761278	0.304482953649432	0.635751145153242	0.561328709210349
chr1	178094084	178094185	101	+	utr5	RASAL2	0.516482013956832	0.901242512564107	0.569362138083101	1	0.536972070158789	0.990614697579794	0.454632433273106	0.131610976676833	0.111852162217954	0.382254349765971	0.323021456596272
chr1	178442667	178443093	426	+	exon	RASAL2	0.280734817169723	0.812442479558177	0.244465141108008	1	0.263087048075844	0.967149111159583	-0.151805208889742	0.131610976676833	0.111852162217954	0.382254349765971	-0.283416185566576
chr1	178457759	178457926	167	+	exon	RASAL2	0.677268010524188	0.945100518207111	0.615927773342248	1	0.70508938744366	0.995540758636439	0.0228027577399866	0.131610976676833	0.111852162217954	0.382254349765971	-0.108808218936847
chr1	178458069	178458371	302	+	exon	RASAL2	0.369668117534776	0.856425927877516	0.314728068012959	1	0.367236750791966	0.973394761870982	-0.155659603695428	0.131610976676833	0.111852162217954	0.382254349765971	-0.287270580372261
chr1	178473164	178473380	216	+	utr3	RASAL2	0.534865772630181	0.907726981605781	0.486147661261083	1	0.581357893536603	0.995373463024659	-0.0833363727761926	0.131610976676833	0.111852162217954	0.382254349765971	-0.214947349453026
chr1	178916313	178916685	372	+	utr3	RALGPS2	0.279495186717803	0.812349023892878	0.239081405005588	1	0.387407534994632	0.976581816084128	-0.337482759632611	-0.122116749336627	0.377284934379449	0.698298383856488	-0.215366010295984
chr1	179043928	179044111	183	+	exon	FAM20B	0.368607358824331	0.855899976568129	0.359451704916888	1	0.506809637071889	0.988475372039547	0.0173904474141677	-0.233466291026658	0.0758737190140682	0.305778953323243	0.250856738440825
chr1	179071994	179072520	526	+	utr3	FAM20B	0.730058275194538	0.955598303152015	0.643494403396881	1	0.752243539857221	0.995540758636439	-0.311381264264683	-0.233466291026658	0.0758737190140682	0.305778953323243	-0.0779149732380258
chr1	179095050	179095421	371	+	utr3	TOR3A	0.468096921180331	0.888304338834071	0.402382316138479	1	0.471986169306824	0.982672238192368	-0.532611919949163	-0.255974249874293	0.0304129727498943	0.172666152658226	-0.27663767007487
chr1	179107622	179108488	866	-	utr3	ABL2	0.518613778802381	0.901531030118362	0.44398250269353	1	0.44473044581413	0.981410497927599	0.124418207782483	0.107676485185241	0.164681203540096	0.469825735484683	0.0167417225972417
chr1	179108590	179109171	581	-	exon	ABL2	0.404788307721625	0.868097741343717	0.336398614820089	1	0.47429350172021	0.982672238192368	-0.0025316277433519	0.107676485185241	0.164681203540096	0.469825735484683	-0.110208112928593
chr1	179229387	179229646	259	-	utr5	ABL2	0.590156768062771	0.923990070109687	0.541761129103682	1	0.527428546704617	0.990235339980154	0.2661850085278	0.107676485185241	0.164681203540096	0.469825735484683	0.158508523342559
chr1	179353546	179353884	338	+	utr3	SOAT1	0.0827000250694837	0.661594421705807	0.0661519101449074	1	0.0968461153338316	0.913764465204821	-0.602712736078221	-0.216678992238044	0.0739550825681873	0.301174284608654	-0.386033743840177
chr1	179846084	179846616	532	-	exon	TOR1AIP2	0.312672010248685	0.82896086199193	0.253191276910427	1	0.352293885777385	0.971212017683157	-0.363402009652555	-0.137831773497713	0.101008712071423	0.360928208861675	-0.225570236154842
chr1	179865185	179865794	609	-	utr5	TOR1AIP2	0.116960655409085	0.698342683661567	0.107334288224276	1	0.105816142132935	0.920161813245136	-0.342069352113519	-0.137831773497713	0.101008712071423	0.360928208861675	-0.204237578615806
chr1	179882799	179882915	116	+	utr5	TOR1AIP1	0.717320432047197	0.953924819416798	0.746041275311751	1	0.621471381829384	0.995540758636439	0.0114656785847107	-0.197140641633048	0.214668071210256	0.538129183583194	0.208606320217759
chr1	179917784	179918247	463	+	utr3	TOR1AIP1	0.038537474616006	0.565767814577262	0.0252665995704326	1	0.0420543363519279	0.826260825221462	-0.549696348956431	-0.197140641633048	0.214668071210256	0.538129183583194	-0.352555707323383
chr1	179954780	179954919	139	+	utr5	CEP350	0.830227558344517	0.971432651912962	0.770553949111027	1	0.848497392282486	0.995540758636439	-0.157925713036144	-0.11666604850759	0.143751856896552	0.436262391107011	-0.0412596645285541
chr1	179996789	179997096	307	+	exon	CEP350	0.589756135947471	0.923827452250858	0.524410202061026	1	0.479450196425181	0.983431930642713	-0.392493996126647	-0.11666604850759	0.143751856896552	0.436262391107011	-0.275827947619056
chr1	180013958	180014423	465	+	exon	CEP350	0.0556689585965491	0.608485316710706	0.0412607195074699	1	0.0975849955114435	0.914532181056521	-0.404191757774405	-0.11666604850759	0.143751856896552	0.436262391107011	-0.287525709266815
chr1	180020143	180020425	282	+	exon	CEP350	0.619667551742865	0.931897777477834	0.572647324129398	1	0.646720998794303	0.995540758636439	-0.382899344126802	-0.11666604850759	0.143751856896552	0.436262391107011	-0.266233295619212
chr1	180020577	180020709	132	+	exon	CEP350	0.993888953779844	0.999178095340307	0.94612367043526	1	0.970852354017349	0.995540758636439	-0.157961888835013	-0.11666604850759	0.143751856896552	0.436262391107011	-0.0412958403274224
chr1	180093618	180093734	116	+	exon	CEP350	0.00146831597359879	0.205166181668226	0.000776964716559501	1	0.00580948586110277	0.574392499656583	-0.486087213224146	-0.11666604850759	0.143751856896552	0.436262391107011	-0.369421164716556
chr1	180093863	180094078	215	+	exon	CEP350	0.155607386363195	0.728755399339541	0.130456995887156	1	0.228088541802714	0.960985595875526	-0.499039113051048	-0.11666604850759	0.143751856896552	0.436262391107011	-0.382373064543458
chr1	180095592	180095783	191	+	exon	CEP350	0.598610675667424	0.926716937834963	0.539749241370397	1	0.666922762376048	0.995540758636439	-0.427535985837638	-0.11666604850759	0.143751856896552	0.436262391107011	-0.310869937330048
chr1	180111098	180111395	297	+	utr3	CEP350	0.115706354221564	0.696991657916376	0.0965356081959843	1	0.181654673156474	0.959366642481019	-0.626885869070181	-0.11666604850759	0.143751856896552	0.436262391107011	-0.510219820562591
chr1	180111856	180111961	105	+	utr3	CEP350	0.716810612899091	0.953849893846958	0.667085985400458	1	0.791856007552013	0.995540758636439	-0.676135578612727	-0.11666604850759	0.143751856896552	0.436262391107011	-0.559469530105137
chr1	180112436	180112549	113	+	utr3	CEP350	0.695353118653669	0.949388889630044	0.67870073050625	1	0.691546881072169	0.995540758636439	-0.365905272417504	-0.11666604850759	0.143751856896552	0.436262391107011	-0.249239223909914
chr1	180196227	180196980	753	+	exon	QSOX1	0.164706973586666	0.737627577853847	0.186388702832592	1	0.26144446623822	0.967149111159583	-0.0832645474236242	-0.316013087966139	4.26408619510321e-05	0.000965268784255447	0.232748540542514
chr1	180197419	180197557	138	+	utr3	QSOX1	0.0228017297538211	0.486953330818734	0.024970086922167	1	0.072807235090646	0.872124674245337	-0.038274643528036	-0.316013087966139	4.26408619510321e-05	0.000965268784255447	0.277738444438103
chr1	180274224	180274324	100	+	exon	LHX4	0.0210212288002974	0.48278232561877	0.0123840762243091	1	0.041628963640481	0.826260825221462	1.27330521224673	0.171913573682446	0.405703449133935	0.721817921514037	1.10139163856429
chr1	180502188	180502582	394	-	utr5	ACBD6	0.0384117287235069	0.565608110749246	0.0468884751668907	1	0.0925210579604311	0.910057094832989	0.392958708723369	-0.0175334543884324	0.864230132954411	0.958884663701006	0.410492163111801
chr1	180631998	180632197	199	+	utr5	XPR1	0.913463944649575	0.986457239569374	0.817210952986487	1	0.878636712546785	0.995540758636439	-0.147550093609514	-0.25866948899379	0.0394864878598427	0.205303331298025	0.111119395384275
chr1	180884317	180884491	174	+	utr3	XPR1	0.717693186055661	0.954033230713464	0.665802620391791	1	0.815745249128554	0.995540758636439	-0.285384969862787	-0.25866948899379	0.0394864878598427	0.205303331298025	-0.0267154808689978
chr1	180976135	180976602	467	-	utr3	STX6	0.838041254714753	0.973005220046085	0.72003425695302	1	0.795150835922032	0.995540758636439	0.0164840251280499	0.118388319315341	0.218704509538559	0.542946182571317	-0.101904294187291
chr1	181022737	181022891	154	-	utr5	STX6	0.320009801567988	0.832507964021056	0.285287552536339	1	0.339389213359028	0.9698147111011	0.223156115087053	0.118388319315341	0.218704509538559	0.542946182571317	0.104767795771712
chr1	181088750	181088884	134	+	utr5	IER5	0.315321054439398	0.830003908010813	0.359594141007714	1	0.536733724525462	0.990486189762407	-0.357905423249585	-0.529631880424105	9.93665054625367e-08	4.00138228670355e-06	0.17172645717452
chr1	181088953	181089059	106	+	exon	IER5	0.451795664328176	0.883146194594959	0.494167181175198	1	0.675657582203419	0.995540758636439	-0.333810238156287	-0.529631880424105	9.93665054625367e-08	4.00138228670355e-06	0.195821642267818
chr1	181089181	181089436	255	+	exon	IER5	0.0480598295826539	0.594239907085828	0.0616776037746178	1	0.0777656658221435	0.88257752305245	-0.375733030694506	-0.529631880424105	9.93665054625367e-08	4.00138228670355e-06	0.153898849729599
chr1	181089595	181090606	1011	+	utr3	IER5	0.74333244634353	0.957326597820554	0.640622100270897	1	0.562519715030426	0.992654015086788	-0.523700195734818	-0.529631880424105	9.93665054625367e-08	4.00138228670355e-06	0.00593168468928751
chr1	181798896	181799004	108	+	utr3	CACNA1E	0.337049573356375	0.842742564383879	0.306718854298813	1	0.669885642073157	0.995540758636439	-0.7180183442199	-0.266629539944119	0.195611720281337	0.512545810173328	-0.451388804275781
chr1	182055948	182056048	100	-	utr3	ZNF648	0.0784743556189001	0.658508096262142	0.0471958307997535	1	0.122374750972903	0.935779923118216	-0.269140708544086	-0.36466409526941	0.0996807749352402	0.357848848395646	0.0955233867253233
chr1	182057301	182057482	181	-	exon	ZNF648	0.393338950270874	0.863949054837089	0.394689443365475	1	0.590664922663522	0.995540758636439	0.0347815761274293	-0.36466409526941	0.0996807749352402	0.357848848395646	0.399445671396839
chr1	182057871	182057990	119	-	exon	ZNF648	0.690935375015271	0.948471086304766	0.640630158701075	1	0.769296964910101	0.995540758636439	-0.326155588130124	-0.36466409526941	0.0996807749352402	0.357848848395646	0.0385085071392857
chr1	182384327	182384724	397	-	utr3	GLUL	0.662857809438214	0.941757858400517	0.759112495234817	1	0.9378395970063	0.995540758636439	-0.54858399344871	-0.584695363861077	3.99910476895278e-15	3.76008850718049e-13	0.0361113704123663
chr1	182390423	182390726	303	-	utr5	GLUL	0.974390756772122	0.996673056404341	0.914702950685784	1	0.918634054890797	0.995540758636439	-0.442564392541535	-0.584695363861077	3.99910476895278e-15	3.76008850718049e-13	0.142130971319542
chr1	182391688	182391808	120	-	utr5	GLUL	0.989915425181179	0.998759026635548	0.877947897221668	1	0.781136427682004	0.995540758636439	-0.246854468408086	-0.584695363861077	3.99910476895278e-15	3.76008850718049e-13	0.337840895452991
chr1	182599029	182599247	218	-	utr3	RGS16	0.172992179566817	0.745961845987048	0.136845907292772	1	0.226927777559825	0.960985595875526	0.613446092731119	0.584575675585227	0.000895563338691791	0.0126688683636491	0.0288704171458917
chr1	182599961	182600176	215	-	utr3	RGS16	0.0643397768262697	0.634592619420315	0.0460182429035504	1	0.0739858190474983	0.874266643104354	0.807260028672441	0.584575675585227	0.000895563338691791	0.0126688683636491	0.222684353087214
chr1	182600327	182600502	175	-	exon	RGS16	0.0726631800847501	0.643857029092961	0.0551715065814059	1	0.0401124103804822	0.826260825221462	1.05218126098512	0.584575675585227	0.000895563338691791	0.0126688683636491	0.467605585399895
chr1	182839336	182839460	124	+	utr5	DHX9	0.623535843175272	0.933483982971916	0.542545595398687	1	0.618108398304442	0.995540758636439	-0.00372112949492954	0.0136822347681933	0.839040963448223	0.949995131405054	-0.0174033642631228
chr1	183023411	183023697	286	+	utr5	LAMC1	0.202311490813099	0.764999063710412	0.246788879092508	1	0.242449389347904	0.960985595875526	0.0353770516726074	-0.26078231930036	0.000970303483494516	0.013499439035679	0.296159370972968
chr1	183023772	183024032	260	+	exon	LAMC1	0.218859663968077	0.77626068196368	0.195698824863077	1	0.276819123220091	0.967999757250642	0.0308757032548237	-0.26078231930036	0.000970303483494516	0.013499439035679	0.291658022555184
chr1	183137632	183137753	121	+	exon	LAMC1	0.00680644682056026	0.361341609103231	0.00345561799397246	1	0.0243030405515899	0.777879142434697	-0.517195250550313	-0.26078231930036	0.000970303483494516	0.013499439035679	-0.256412931249953
chr1	183142526	183143189	663	+	utr3	LAMC1	0.85036717212391	0.975954937917191	0.734384440000278	1	0.773582980346536	0.995540758636439	-0.40939695640753	-0.26078231930036	0.000970303483494516	0.013499439035679	-0.14861463710717
chr1	183472988	183473117	129	+	utr5	SMG7	0.339182061877639	0.842742564383879	0.350125014293908	1	0.238354298466571	0.960985595875526	0.907497804682039	-0.091309054002859	0.225969442530645	0.549996778062645	0.998806858684898
chr1	183542275	183542480	205	+	exon	SMG7	0.130191765341404	0.708592434774628	0.109149298817193	1	0.195963382305765	0.960985595875526	-0.301420131986784	-0.091309054002859	0.225969442530645	0.549996778062645	-0.210111077983925
chr1	183546031	183546140	109	+	exon	SMG7	0.177230327357926	0.751017325224119	0.161257347533691	1	0.250048901986895	0.964761288059886	-0.476389315566607	-0.091309054002859	0.225969442530645	0.549996778062645	-0.385080261563748
chr1	183553040	183553140	100	+	utr3	SMG7	0.779421034957117	0.963659211602683	0.718243979966266	1	0.716872388438659	0.995540758636439	-0.184986586666862	-0.091309054002859	0.225969442530645	0.549996778062645	-0.0936775326640026
chr1	183635580	183635853	273	-	utr5	ARPC5	0.298111172348429	0.825105283948663	0.313461895648573	1	0.330468864645394	0.969701341940035	-0.010523920665181	-0.0911558274124447	0.506860774833746	0.789803426182951	0.0806319067472637
chr1	183926122	183926360	238	+	utr3	RGL1	0.740451349312518	0.956932675498456	0.662184236892742	1	0.716023912339056	0.995540758636439	0.351278005301441	0.494510851725723	0.000104796760549942	0.00212271193839387	-0.143232846424282
chr1	183926599	183926939	340	+	utr3	RGL1	0.844811755876223	0.974569648096364	0.793221965627831	1	0.866954372530531	0.995540758636439	0.168175740474801	0.494510851725723	0.000104796760549942	0.00212271193839387	-0.326335111250923
chr1	183938813	183938916	103	-	exon	COLGALT2	0.437915223690297	0.879330626152443	0.41337288163216	1	0.505868240838698	0.988475372039547	-0.200697796033279	-0.330004671561208	0.0757658327555382	0.305709842146348	0.129306875527929
chr1	184694057	184694318	261	-	utr3	EDEM3	0.220165767122882	0.777575840850001	0.156967275940825	1	0.158089183188769	0.94625751417451	-0.587503413103979	-0.157990920803064	0.260208583729069	0.58976065558951	-0.429512492300915
chr1	185298151	185298308	157	-	exon	IVNS1ABP	0.698421555447801	0.949989392998997	0.79399737348833	1	0.799577083956273	0.995540758636439	0.177370948066297	0.334076627765203	2.62525473316627e-05	0.000625084484732772	-0.156705679698906
chr1	185317034	185317226	192	-	utr5	IVNS1ABP	0.40533744987523	0.868135316446491	0.460831827273366	1	0.668572525637171	0.995540758636439	0.504894737837592	0.334076627765203	2.62525473316627e-05	0.000625084484732772	0.170818110072388
chr1	185734390	185734557	167	+	utr5	HMCN1	0.0489572243352259	0.594239907085828	0.044926238698207	1	0.0780779098273021	0.88257752305245	0.229688500518843	-0.113496736150342	0.142775655987588	0.434546796019356	0.343185236669185
chr1	186189712	186189888	176	+	utr3	HMCN1	0.243945985659193	0.794891857986959	0.186925627014696	1	0.187434729177959	0.960944522622279	-0.309584577895467	-0.113496736150342	0.142775655987588	0.434546796019356	-0.196087841745125
chr1	186326117	186326301	184	-	exon	TPR	0.357745765923686	0.851042923003453	0.276841100542608	1	0.242698893404471	0.960985595875526	-0.583025574921976	0.0103107623950511	0.887138896007208	0.9669880938247	-0.593336337317027
chr1	186327543	186327648	105	-	exon	TPR	0.0564063486761844	0.610189244081996	0.0512682628119018	1	0.149385633323364	0.94152066780877	-0.435701939927353	0.0103107623950511	0.887138896007208	0.9669880938247	-0.446012702322404
chr1	192809039	192809152	113	+	utr5	RGS2	0.164332724286381	0.737395424976971	0.121279429947247	1	0.19715424020554	0.960985595875526	0.275485146744765	0.392275241116771	0.105851961590265	0.370166054653886	-0.116790094372006
chr1	192811546	192811754	208	+	utr3	RGS2	0.85371859348546	0.976446542502571	0.884466825310224	1	0.940055153736761	0.995540758636439	0.0855237880833521	0.392275241116771	0.105851961590265	0.370166054653886	-0.306751453033419
chr1	193059251	193059363	112	-	utr5	UCHL5	0.0233333566515519	0.493104927692023	0.0235881741278938	1	0.0626997082583848	0.857737471659868	0.261708556306932	-0.0816976900498019	0.574928915211202	0.831572904005244	0.343406246356734
chr1	193059614	193059715	101	+	utr5	TROVE2	0.650351327444627	0.938615822774023	0.594062000040123	1	0.659498824521975	0.995540758636439	0.133698373806338	-0.0575042608271817	0.633756970055753	0.863592662600407	0.191202634633519
chr1	193069102	193069271	169	+	exon	TROVE2	0.549910205232829	0.912023916977472	0.483575326883771	1	0.548118109646817	0.990831326983286	-0.338088425457242	-0.0575042608271817	0.633756970055753	0.863592662600407	-0.28058416463006
chr1	193122039	193122212	173	+	utr5	CDC73	0.343823101787912	0.845228343203785	0.402815601027976	1	0.457801484392866	0.982067558056407	0.201705278868123	-0.0706383132636662	0.48816363154452	0.779480869800353	0.272343592131789
chr1	196258251	196258429	178	-	utr3	KCNT2	0.600060554664356	0.9272801866665	0.547240251328575	1	0.713328244161712	0.995540758636439	-0.0674827905105561	0.00559241171185792	0.969725494467163	0.992215923387587	-0.073075202222414
chr1	197101315	197101508	193	-	exon	ASPM	0.0521806097463244	0.600040453972213	0.0396806595727927	1	0.0180739118706913	0.750598648738681	-0.399956340374029	0.0159649452818745	0.859975275954119	0.957175922195432	-0.415921285655903
chr1	197102036	197102170	134	-	exon	ASPM	0.119929205614438	0.699297380421839	0.097121994166778	1	0.119426851764696	0.929361752029051	-0.228535022156452	0.0159649452818745	0.859975275954119	0.957175922195432	-0.244499967438327
chr1	197103373	197103483	110	-	exon	ASPM	0.700471955496644	0.949989392998997	0.65149403432008	1	0.831508415702647	0.995540758636439	-0.175331706853903	0.0159649452818745	0.859975275954119	0.957175922195432	-0.191296652135778
chr1	197104304	197104473	169	-	exon	ASPM	0.100737186962793	0.683728566554251	0.0824936464919676	1	0.15643760179816	0.94604208269931	-0.740499494418109	0.0159649452818745	0.859975275954119	0.957175922195432	-0.756464439699983
chr1	197142680	197142817	137	-	exon	ASPM	0.031645696034468	0.536581980970112	0.0247035677008648	1	0.0538555960535375	0.852753877160716	-0.395052666128924	0.0159649452818745	0.859975275954119	0.957175922195432	-0.411017611410798
chr1	197159454	197159808	354	-	exon	ZBTB41	0.840037199964501	0.973394637507696	0.782266984189263	1	0.89701571083596	0.995540758636439	-0.880566156678476	-0.445627996896155	0.0402494616690188	0.207880139918041	-0.434938159782321
chr1	200048220	200048458	238	+	exon	NR5A2	0.414481595847764	0.871400472221496	0.347234454454224	1	0.378029431478967	0.975637499285306	-0.237436781437472	0.177000715427277	0.514319323764236	0.794522936751071	-0.414437496864749
chr1	200174424	200174554	130	+	utr3	NR5A2	0.301127915705207	0.825633355064971	0.289538899544547	1	0.480750168897965	0.983431930642713	0.283722024505196	0.177000715427277	0.514319323764236	0.794522936751071	0.106721309077918
chr1	200407021	200407642	621	-	exon	ZNF281	0.206875481153292	0.769499758038356	0.169964676785146	1	0.180924155289441	0.959081295377821	-0.231404844148238	0.0198418136334607	0.8005489954561	0.935485835297886	-0.251246657781699
chr1	200407724	200407836	112	-	exon	ZNF281	0.713142535847829	0.952862066114528	0.649506549840567	1	0.832036732307065	0.995540758636439	-0.136868556071553	0.0198418136334607	0.8005489954561	0.935485835297886	-0.156710369705014
chr1	200407971	200408394	423	-	exon	ZNF281	0.00253467260660884	0.255489675841942	0.00269940515792123	1	0.0112988347891704	0.66387016052735	-0.245551272895383	0.0198418136334607	0.8005489954561	0.935485835297886	-0.265393086528844
chr1	200408526	200409772	1246	-	utr5	ZNF281	0.470767199341213	0.888621363779856	0.452077221418098	1	0.45308622354278	0.982067558056407	-0.0906789590822199	0.0198418136334607	0.8005489954561	0.935485835297886	-0.110520772715681
chr1	200409896	200410040	144	-	utr5	ZNF281	0.835491592276604	0.972518183168916	0.769932405592577	1	0.883646082783165	0.995540758636439	0.0892095732709653	0.0198418136334607	0.8005489954561	0.935485835297886	0.0693677596375046
chr1	200474033	200474151	118	+	exon	RP11-469A15.2	0.854870164737451	0.976591771027291	0.86944487388437	1	0.933104330729402	0.995540758636439	-0.116602535489327	-0.00957729959160393	0.973553523178964	0.992950281605051	-0.107025235897723
chr1	200553515	200553671	156	-	exon	KIF14	0.0954562052781683	0.678836445392404	0.0698444973710383	1	0.123724537377508	0.93837781444759	-0.362857440495149	-0.0532189790777408	0.664771693477599	0.877815787769687	-0.309638461417408
chr1	200617803	200618126	323	-	exon	KIF14	0.215190002980467	0.774645712734924	0.168465001733381	1	0.22774445133706	0.960985595875526	-0.486092975678913	-0.0532189790777408	0.664771693477599	0.877815787769687	-0.432873996601172
chr1	200666064	200666164	100	-	exon	DDX59	0.047098104302691	0.589804337707148	0.0303763376258001	1	0.0738861707314235	0.874266643104354	-0.318803548655518	0.000772442528836412	0.996508903302145	0.998880720000638	-0.319575991184355
chr1	200738889	200739208	319	+	utr5*	CAMSAP2	0.0252160380646967	0.509679791614241	0.052691521529196	1	0.0504871609489103	0.852328201685249	0.104651957549197	0.0450078564997276	0.614784499904746	0.853415335512512	0.0596441010494693
chr1	200739401	200739534	133	+	utr5*	CAMSAP2	0.485833476544771	0.890540708482133	0.527017303216675	1	0.545322525632981	0.990831326983286	-0.0258216498050652	0.0450078564997276	0.614784499904746	0.853415335512512	-0.0708295063047928
chr1	200739748	200739874	126	+	utr5	CAMSAP2	0.0156480179523487	0.446930628755016	0.018371923622064	1	0.0422648657133881	0.826260825221462	0.78510533549879	0.0450078564997276	0.614784499904746	0.853415335512512	0.740097478999063
chr1	200848659	200848782	123	+	exon	CAMSAP2	0.119262835147069	0.699297380421839	0.0914263913303605	1	0.179790795594876	0.959081295377821	-0.604030834555617	0.0450078564997276	0.614784499904746	0.853415335512512	-0.649038691055345
chr1	200848902	200849331	429	+	exon	CAMSAP2	0.197662370611009	0.762334663945123	0.173807737416582	1	0.29934174472928	0.967999757250642	-0.203146688661672	0.0450078564997276	0.614784499904746	0.853415335512512	-0.248154545161399
chr1	200849830	200850117	287	+	exon	CAMSAP2	0.640497559800338	0.936493786887648	0.583706578610388	1	0.631312786717668	0.995540758636439	-0.231640734496936	0.0450078564997276	0.614784499904746	0.853415335512512	-0.276648590996663
chr1	200857787	200858092	305	+	utr3	CAMSAP2	0.139156340646508	0.714373469077368	0.100711656685656	1	0.111451714763827	0.921229053000522	-0.288868964671127	0.0450078564997276	0.614784499904746	0.853415335512512	-0.333876821170855
chr1	200891535	200891676	141	+	utr5	C1orf106	0.35690329658987	0.850450050073174	0.301603802698114	1	0.360091115368628	0.971927100232649	0.127270234749213	-0.00640272195081738	0.953978196052202	0.988553569212962	0.13367295670003
chr1	200911525	200911663	138	+	exon	C1orf106	0.486300763278185	0.890540708482133	0.548462944743693	1	0.62727929847126	0.995540758636439	-0.119403530366818	-0.00640272195081738	0.953978196052202	0.988553569212962	-0.113000808416001
chr1	200971459	200971577	118	-	utr3	KIF21B	0.758016340301678	0.960393284182138	0.709818839401054	1	0.735652501324058	0.995540758636439	-0.476175855791688	0.00802862705057152	0.935417929293308	0.983321488108474	-0.48420448284226
chr1	201465963	201466108	145	-	utr3	PHLDA3	0.305352873283733	0.825633355064971	0.252459646037109	1	0.314839051298115	0.968623413488659	0.174801836755435	-0.0105941298428474	0.956545820731404	0.988882706100622	0.185395966598282
chr1	201469025	201469203	178	-	utr5	PHLDA3	0.0993825941311849	0.681899001217258	0.0934486215096874	1	0.0901285279440102	0.9059492646095	0.56747995075122	-0.0105941298428474	0.956545820731404	0.988882706100622	0.578074080594068
chr1	201623290	201623421	131	+	utr5	NAV1	0.30188973431556	0.825633355064971	0.312246424211779	1	0.405969145105887	0.978053643157019	-0.0105428910475836	-0.228089179422247	0.000435654926376178	0.0069839526857212	0.217546288374664
chr1	201648881	201648996	115	+	exon	NAV1	0.796824046473403	0.964735421970202	0.746589734915985	1	0.701007245809585	0.995540758636439	-0.205297015194798	-0.228089179422247	0.000435654926376178	0.0069839526857212	0.0227921642274493
chr1	201650331	201650456	125	+	intron	NAV1	0.317851507834844	0.831917112341069	0.315812324089642	1	0.436982648443845	0.980425321980278	0.0336274690428975	-0.228089179422247	0.000435654926376178	0.0069839526857212	0.261716648465145
chr1	201781066	201781225	159	+	exon	NAV1	0.444563343799941	0.88235580517108	0.389816142091301	1	0.490612473135202	0.986412450978341	-0.275813332363146	-0.228089179422247	0.000435654926376178	0.0069839526857212	-0.0477241529408984
chr1	201782357	201782467	110	+	exon	NAV1	0.45334015420049	0.883778176927394	0.505116107591475	1	0.724945010098989	0.995540758636439	0.261172509001441	-0.228089179422247	0.000435654926376178	0.0069839526857212	0.489261688423688
chr1	201782556	201782843	287	+	exon	NAV1	0.382409224865355	0.861913811543691	0.334993415462392	1	0.378766553927709	0.975637499285306	-0.21616232047708	-0.228089179422247	0.000435654926376178	0.0069839526857212	0.0119268589451675
chr1	201783575	201783753	178	+	exon	NAV1	0.267051636062271	0.808129456092891	0.298779826500239	1	0.403666647857774	0.978053643157019	-0.00912564277917178	-0.228089179422247	0.000435654926376178	0.0069839526857212	0.218963536643076
chr1	201819932	201820437	505	+	utr3	NAV1	0.194070076479704	0.762227282381112	0.265239271775263	1	0.30560549663954	0.968623413488659	-0.274579050032986	-0.228089179422247	0.000435654926376178	0.0069839526857212	-0.0464898706107388
chr1	201821718	201821952	234	+	utr3	NAV1	0.668198260173625	0.943313294220772	0.590713336422691	1	0.643420341890588	0.995540758636439	-0.561464533446826	-0.228089179422247	0.000435654926376178	0.0069839526857212	-0.333375354024579
chr1	201822568	201822685	117	+	utr3	NAV1	0.121659434382508	0.701617033187354	0.0976530990620627	1	0.142426840354143	0.94152066780877	-0.45791324509406	-0.228089179422247	0.000435654926376178	0.0069839526857212	-0.229824065671813
chr1	201822843	201822965	122	+	utr3	NAV1	0.16770016861724	0.740668979731727	0.17353029962033	1	0.31731424825564	0.968623413488659	-0.207303807630803	-0.228089179422247	0.000435654926376178	0.0069839526857212	0.0207853717914445
chr1	201829159	201829321	162	+	utr5	IPO9	0.746358246867376	0.958164531268722	0.844111875168319	1	0.842747632168167	0.995540758636439	-0.130534295719138	-0.115988775107493	0.0682738261409645	0.286994259812767	-0.0145455206116453
chr1	201875931	201876585	654	+	utr3	IPO9	0.806361457080218	0.96629929780068	0.702814547213275	1	0.713505781454653	0.995540758636439	-0.248475552879295	-0.115988775107493	0.0682738261409645	0.286994259812767	-0.132486777771802
chr1	201878311	201878472	161	+	utr3	IPO9	0.00916495545960383	0.390135589100205	0.00684529471795067	1	0.0614183135872292	0.857737471659868	-0.250373332594302	-0.115988775107493	0.0682738261409645	0.286994259812767	-0.134384557486809
chr1	201878777	201879269	492	+	utr3	IPO9	0.120997996120272	0.70006017404268	0.103010396752078	1	0.127886084081861	0.939101877629806	-0.122460476662242	-0.115988775107493	0.0682738261409645	0.286994259812767	-0.0064717015547494
chr1	201957219	201957326	107	+	exon	TIMM17A	0.678593944761097	0.945238295103899	0.63169584657122	1	0.6006339297349	0.995540758636439	-0.210271102476685	0.102837110240286	0.524235718223655	0.800574841598553	-0.313108212716971
chr1	201969584	201969716	132	+	utr3	TIMM17A	0.452814804016668	0.883570980888965	0.476976232724581	1	0.432907086319108	0.980111868248317	-0.33196030477815	0.102837110240286	0.524235718223655	0.800574841598553	-0.434797415018436
chr1	202015254	202015744	490	+	utr3	ELF3	0.355701952682155	0.850004314283233	0.386242900897446	1	0.457345420425169	0.982067558056407	0.203141549940183	0.139716970660978	0.502479866864932	0.787514593236051	0.0634245792792048
chr1	202318496	202318621	125	+	utr3	LGR6	0.33848639544769	0.842742564383879	0.339905014796589	1	0.455658014488188	0.982067558056407	0.983694287874411	1.12543798755381	1.21797039933466e-07	4.86586395702571e-06	-0.141743699679403
chr1	202595759	202596067	308	-	utr3	SYT2	0.233525198418894	0.789751426521041	0.197675486395611	1	0.274942151236209	0.967999757250642	-0.472435458263476	-0.0067200773869032	0.946101592664567	0.986294404057488	-0.465715380876573
chr1	202728866	202729173	307	-	utr3	KDM5B	0.0066491245136671	0.36093089080063	0.00486028122986104	1	0.00372634031520566	0.479497686612734	-0.355031867857055	-0.0516841298792942	0.487259851109709	0.778960687242607	-0.30334773797776
chr1	202729785	202730065	280	-	exon	KDM5B	0.166136313060592	0.738850438502849	0.119812502810778	1	0.120214576008194	0.930918662889686	-0.328424980133511	-0.0516841298792942	0.487259851109709	0.778960687242607	-0.276740850254216
chr1	202733423	202733873	450	-	exon	KDM5B	0.0578136920066872	0.61369456966575	0.0361436615573015	1	0.064257199626278	0.862186486274945	-0.296392893058952	-0.0516841298792942	0.487259851109709	0.778960687242607	-0.244708763179658
chr1	202808326	202808428	102	-	utr5	KDM5B	0.911082924215606	0.986308742230495	0.983732396332589	1	0.922618703687465	0.995540758636439	0.0687040305910746	-0.0516841298792942	0.487259851109709	0.778960687242607	0.120388160470369
chr1	202852256	202852416	160	-	exon	RP11-480I12.5	0.989042617410749	0.99843073010975	0.957450640234414	1	0.968999975354435	0.995540758636439	-0.285482488696608	-0.19131214210864	0.265262654856031	0.595781934290153	-0.094170346587968
chr1	202852914	202853201	287	-	exon	RP11-480I12.5	0.618454196464785	0.931894328863637	0.672971037225649	1	0.772752327897174	0.995540758636439	-0.279883477362746	-0.19131214210864	0.265262654856031	0.595781934290153	-0.0885713352541068
chr1	202880916	202881124	208	-	utr3	RABIF	0.164087223115303	0.737060287009443	0.164839309600968	1	0.287666958706929	0.967999757250642	-0.20184776447295	0.0933306345184322	0.712386509452999	0.900305548088273	-0.295178398991382
chr1	202941250	202941352	102	-	utr3	ADIPOR1	0.667236607346496	0.94329898500842	0.619785257081793	1	0.814980100533669	0.995540758636439	-0.185109966320958	-0.225271617419802	0.0413898721932876	0.211272876560793	0.0401616510988448
chr1	203165306	203165436	130	+	utr3	ADORA1	0.0712010589818373	0.642603261296277	0.063135444758719	1	0.150875840289769	0.94152066780877	1.14168551729119	1.33052334024675	1.52812559994298e-17	1.73545275296895e-15	-0.188837822955556
chr1	203165635	203165865	230	+	utr3	ADORA1	0.303103077201451	0.825633355064971	0.242078776714191	1	0.186339051956641	0.959583889439005	0.970554704268379	1.33052334024675	1.52812559994298e-17	1.73545275296895e-15	-0.359968635978367
chr1	203166213	203166543	330	+	utr3	ADORA1	0.691869951799407	0.948614160078931	0.764148988206948	1	0.747042489033282	0.995540758636439	1.55630676043995	1.33052334024675	1.52812559994298e-17	1.73545275296895e-15	0.225783420193201
chr1	203166765	203166950	185	+	utr3	ADORA1	0.231478982951843	0.786990003993991	0.226813905068132	1	0.242022765801269	0.960985595875526	1.45898817969435	1.33052334024675	1.52812559994298e-17	1.73545275296895e-15	0.128464839447605
chr1	203167037	203167168	131	+	utr3	ADORA1	0.888426118735903	0.983206570148552	0.945972206426699	1	0.96296493131461	0.995540758636439	1.55035691346575	1.33052334024675	1.52812559994298e-17	1.73545275296895e-15	0.219833573219006
chr1	203305497	203305670	173	+	utr5	BTG2	0.800266048309239	0.965588726570386	0.864439108373749	1	0.847140694155062	0.995540758636439	1.08624413943881	0.863900712570178	8.39628554744827e-11	5.238608405607e-09	0.222343426868635
chr1	203307092	203307498	406	+	utr3	BTG2	0.107405984787429	0.692536546511685	0.101434806079539	1	0.0799715617574503	0.885057155426233	1.23005614609728	0.863900712570178	8.39628554744827e-11	5.238608405607e-09	0.366155433527106
chr1	203307605	203307777	172	+	utr3	BTG2	0.16508055208521	0.737627577853847	0.154214198546209	1	0.0940898572994012	0.910683588065266	1.30376700786313	0.863900712570178	8.39628554744827e-11	5.238608405607e-09	0.439866295292956
chr1	203626800	203626954	154	+	utr5	ATP2B4	0.977353795936424	0.997042258857629	0.911322135387143	1	0.883080672147048	0.995540758636439	0.333580479252274	0.333292864507883	9.11593765546172e-06	0.000249025242844809	0.000287614744391151
chr1	203627037	203627163	126	+	utr5	ATP2B4	0.908529719581149	0.985659650109021	0.9635712909639	1	0.889901731178256	0.995540758636439	0.63292431829782	0.333292864507883	9.11593765546172e-06	0.000249025242844809	0.299631453789937
chr1	203682849	203683354	505	+	utr5	ATP2B4	0.035112563053361	0.54827367737981	0.0733281161186634	1	0.0810664753165912	0.889167908876431	0.631351740811569	0.333292864507883	9.11593765546172e-06	0.000249025242844809	0.298058876303686
chr1	203739649	203740084	435	+	utr3	ATP2B4	0.836192306718142	0.972518183168916	0.718425043528732	1	0.878365000790128	0.995540758636439	0.209511050476351	0.333292864507883	9.11593765546172e-06	0.000249025242844809	-0.123781814031532
chr1	203796401	203796603	202	+	utr5	ZBED6	0.201743641122654	0.764422478790571	0.186627204881716	1	0.273926092192904	0.967999757250642	-0.294448871113041	0.250283732430932	0.060720964140701	0.266900258774575	-0.544732603543973
chr1	203797132	203797753	621	+	utr5	ZBED6	0.213042808459352	0.773074141184948	0.155809002840556	1	0.21994074521105	0.960985595875526	-0.160044557946218	0.250283732430932	0.060720964140701	0.266900258774575	-0.41032829037715
chr1	203798429	203798598	169	+	exon	ZBED6	0.00635966643839244	0.355852244802777	0.00536745257595105	1	0.0199293540709566	0.76186454638646	-0.185909131158601	0.250283732430932	0.060720964140701	0.266900258774575	-0.436192863589533
chr1	203798904	203799120	216	+	utr5	ZC3H11A	0.71909567438267	0.954078621977414	0.663574810267093	1	0.725672277534108	0.995540758636439	-0.236615749680102	0.156390016411151	0.0258334456368157	0.156007730201547	-0.393005766091252
chr1	203847195	203847577	382	+	exon	ZC3H11A	0.184573659224049	0.755218859957616	0.1412886911413	1	0.197487146867452	0.960985595875526	0.0186301271074546	0.156390016411151	0.0258334456368157	0.156007730201547	-0.137759889303696
chr1	203852258	203852443	185	+	utr3	ZC3H11A	0.191291364443763	0.760747444024448	0.161318398208784	1	0.27771042836083	0.967999757250642	-0.0326068623621555	0.156390016411151	0.0258334456368157	0.156007730201547	-0.188996878773306
chr1	203853644	203853887	243	+	utr3	ZC3H11A	0.396863527815693	0.865696147419168	0.350055468607226	1	0.430070326565339	0.979944054264793	-0.0117070263079133	0.156390016411151	0.0258334456368157	0.156007730201547	-0.168097042719064
chr1	203861597	203861706	109	+	utr5	SNRPE	0.0827382376432153	0.661594421705807	0.0581034866572737	1	0.0664631959479693	0.862186486274945	-0.0317069577590647	0.159066317566593	0.460225453739651	0.761579694445566	-0.190773275325658
chr1	203861831	203861940	109	+	exon	SNRPE	0.419400869341875	0.872267029048715	0.382644395054476	1	0.456657266829924	0.982067558056407	0.0280261875111633	0.159066317566593	0.460225453739651	0.761579694445566	-0.13104013005543
chr1	204073087	204073403	316	+	exon	SOX13	0.405183827139076	0.868097741343717	0.571908771005582	1	0.761872364252163	0.995540758636439	0.455457040182344	0.269244334524064	0.000119727476885496	0.00236125945877102	0.18621270565828
chr1	204081865	204082242	377	+	intron	SOX13	0.33015325192719	0.838408773847079	0.206644910115264	1	0.0609973255624951	0.857737471659868	0.619832565636315	0.269244334524064	0.000119727476885496	0.00236125945877102	0.350588231112252
chr1	204125923	204126534	611	+	utr3	SOX13	0.862294317304706	0.978586777087532	0.753816974987136	1	0.581155951539223	0.995373463024659	0.311991871799685	0.269244334524064	0.000119727476885496	0.00236125945877102	0.0427475372756211
chr1	204222138	204222478	340	-	utr3	PLEKHA6	0.694579375649481	0.949343904062735	0.752118427278786	1	0.844022132761609	0.995540758636439	-0.111994747809545	-0.355593455468542	0.00634323861525852	0.0576308173516634	0.243598707658996
chr1	204406066	204406320	254	-	utr3	PPP1R15B	0.6432025877803	0.93728135512971	0.549810959347195	1	0.593574902186863	0.995540758636439	-0.237409602980639	-0.0394259828227136	0.617641333967776	0.855097976869341	-0.197983620157926
chr1	204409558	204410256	698	-	exon	PPP1R15B	0.611449795749697	0.930600117572895	0.524181663372626	1	0.474494426867623	0.982672238192368	-0.160662295636002	-0.0394259828227136	0.617641333967776	0.855097976869341	-0.121236312813288
chr1	204410454	204411002	548	-	exon	PPP1R15B	0.119734490463262	0.699297380421839	0.114635919169131	1	0.14069943672537	0.94152066780877	-0.164291587652805	-0.0394259828227136	0.617641333967776	0.855097976869341	-0.124865604830091
chr1	204411087	204411527	440	-	utr5	PPP1R15B	0.261875870009123	0.806549752104447	0.32235854462903	1	0.477978644329873	0.983431930642713	0.148021386218114	-0.0394259828227136	0.617641333967776	0.855097976869341	0.187447369040827
chr1	204411687	204411869	182	-	utr5	PPP1R15B	0.331360956260868	0.838969967108008	0.398771874157793	1	0.432075213890176	0.979944054264793	0.0522061984300462	-0.0394259828227136	0.617641333967776	0.855097976869341	0.0916321812527598
chr1	204424606	204424735	129	-	utr3	PIK3C2B	0.0113254626002238	0.410503181204758	0.00846466870464239	1	0.0268537616132717	0.786512122655921	-0.612245732299422	-0.413070614763514	2.89926384541669e-05	0.000680704049188134	-0.199175117535908
chr1	204468956	204469678	722	-	exon	PIK3C2B	0.555039151272539	0.914347789256277	0.649217778422967	1	0.702799400886702	0.995540758636439	-0.254365242357484	-0.413070614763514	2.89926384541669e-05	0.000680704049188134	0.15870537240603
chr1	204516392	204516501	109	+	utr5	MDM4	0.547428445406495	0.912023916977472	0.595029986065535	1	0.726425203408738	0.995540758636439	0.47973087561729	0.129259181311096	0.115285554287196	0.387207458537279	0.350471694306194
chr1	204549113	204549661	548	+	utr3	MDM4	0.0387684272520609	0.566062732351008	0.0332312197719156	1	0.00943797618769586	0.658739870542572	-0.0805475012101208	0.129259181311096	0.115285554287196	0.387207458537279	-0.209806682521217
chr1	204617584	204617856	272	-	utr3	LRRN2	0.132510086707853	0.708709242971426	0.16157803839356	1	0.266919289899366	0.967489647490581	0.824327354615107	1.16751977054088	1.51150305666162e-18	1.8631118469765e-16	-0.343192415925769
chr1	204618387	204618679	292	-	exon	LRRN2	0.386955334292488	0.861913811543691	0.328721516640731	1	0.33311146936707	0.969701341940035	0.851961412535384	1.16751977054088	1.51150305666162e-18	1.8631118469765e-16	-0.315558358005493
chr1	204619044	204619206	162	-	exon	LRRN2	0.0307120767224918	0.528835154180906	0.0254734548483526	1	0.0376456600290873	0.818282873049527	1.24504258668237	1.16751977054088	1.51150305666162e-18	1.8631118469765e-16	0.0775228161414969
chr1	204619294	204619449	155	-	exon	LRRN2	0.333684096153602	0.840698162842987	0.364756494617759	1	0.454829866883485	0.982067558056407	1.04827243629867	1.16751977054088	1.51150305666162e-18	1.8631118469765e-16	-0.119247334242204
chr1	204619528	204619741	213	-	exon	LRRN2	0.46609897399422	0.888304338834071	0.396510873334417	1	0.502632790701465	0.987971622027448	0.989232160812837	1.16751977054088	1.51150305666162e-18	1.8631118469765e-16	-0.178287609728039
chr1	204619987	204620180	193	-	utr5	LRRN2	0.504259831047855	0.898384619194566	0.448486501886385	1	0.478770092193801	0.983431930642713	0.929867638723284	1.16751977054088	1.51150305666162e-18	1.8631118469765e-16	-0.237652131817592
chr1	204674830	204675457	627	-	intron	LRRN2	0.463418788562638	0.887749135061592	0.418512411765592	1	0.197704616135472	0.960985595875526	2.92578244375468	1.16751977054088	1.51150305666162e-18	1.8631118469765e-16	1.7582626732138
chr1	204678590	204678829	239	-	intron	LRRN2	0.783768231865826	0.96448112503307	0.731573088359086	1	0.767255616192009	0.995540758636439	3.03865550248512	1.16751977054088	1.51150305666162e-18	1.8631118469765e-16	1.87113573194424
chr1	204681844	204682080	236	-	intron	LRRN2	0.409359512526387	0.870750383327117	0.372480341337268	1	0.33677365197898	0.969701341940035	2.73692998924912	1.16751977054088	1.51150305666162e-18	1.8631118469765e-16	1.56941021870825
chr1	204684983	204685124	141	-	intron	LRRN2	0.777350729904029	0.963342226629631	0.72274904771946	1	0.782817450681759	0.995540758636439	2.72755792768287	1.16751977054088	1.51150305666162e-18	1.8631118469765e-16	1.56003815714199
chr1	204685633	204685838	205	-	utr5	LRRN2	0.925299736209309	0.98882823667605	0.899890946238312	1	0.928589023449801	0.995540758636439	2.11685416828188	1.16751977054088	1.51150305666162e-18	1.8631118469765e-16	0.949334397741003
chr1	205017293	205017469	176	+	utr3	NFASC	0.141985384434054	0.717223375741957	0.108725506312835	1	0.209015666522984	0.960985595875526	0.383982198232489	0.843558152722879	3.36749158280945e-19	4.28137373248384e-17	-0.45957595449039
chr1	205147375	205147602	227	-	utr3	DSTYK	0.113861091567978	0.6964259347421	0.0900471236766436	1	0.216022897011816	0.960985595875526	-0.175484692473462	0.0979246317601289	0.401375741705592	0.718545042382088	-0.273409324233591
chr1	205169305	205169661	356	-	exon	DSTYK	0.467762513323272	0.888304338834071	0.389134809829192	1	0.543932405437286	0.990614697579794	-0.151614302602047	0.0979246317601289	0.401375741705592	0.718545042382088	-0.249538934362176
chr1	205187485	205187675	190	-	exon	DSTYK	0.993243547382707	0.998934628265267	0.941376887141888	1	0.940037012752424	0.995540758636439	0.00127375521958643	0.0979246317601289	0.401375741705592	0.718545042382088	-0.0966508765405424
chr1	205228240	205228377	137	+	utr5	TMCC2	0.862364691945211	0.978586777087532	0.792351182330209	1	0.859206839552894	0.995540758636439	0.316696150377543	0.227258587608285	0.0494183526702472	0.235722510436302	0.0894375627692577
chr1	205269206	205269504	298	+	exon	TMCC2	0.567723122558516	0.91799180857682	0.635615021982017	1	0.737910107354879	0.995540758636439	0.328242147957305	0.227258587608285	0.0494183526702472	0.235722510436302	0.10098356034902
chr1	205302305	205302569	264	-	utr3	NUAK2	0.950130845453668	0.993539144833762	0.962855051753367	1	0.972751138509125	0.995540758636439	0.0870250641866733	0.322560972867046	9.62037625687537e-05	0.00197437468053539	-0.235535908680373
chr1	205302967	205303251	284	-	utr3	NUAK2	0.341798693738872	0.844548759519372	0.279162407961358	1	0.284928575935287	0.967999757250642	0.192216030494714	0.322560972867046	9.62037625687537e-05	0.00197437468053539	-0.130344942372333
chr1	205303404	205304106	702	-	utr3	NUAK2	0.762328748092177	0.961615955024605	0.889387699544271	1	0.868130121552395	0.995540758636439	0.355330629841134	0.322560972867046	9.62037625687537e-05	0.00197437468053539	0.0327696569740877
chr1	205436845	205437108	263	-	exon	BLACAT1	0.753534720220614	0.959441370613445	0.852227934238051	1	0.878561915234047	0.995540758636439	0.392456798271338	0.696244616069063	3.5934912934438e-09	1.81153183284206e-07	-0.303787817797725
chr1	205440375	205440759	384	-	exon	LEMD1	0.727002490135323	0.955031735875624	0.628717271686218	1	0.58579679605236	0.995540758636439	0.467616152601428	0.432176908705167	0.00243753182063189	0.0279969919057237	0.0354392438962609
chr1	205449852	205449970	118	-	utr5	LEMD1	0.986831015694217	0.997873008405885	0.926767013324	1	0.987643386657327	0.995540758636439	0.413895048053012	0.432176908705167	0.00243753182063189	0.0279969919057237	-0.0182818606521554
chr1	205455918	205456053	135	-	utr5	LEMD1	0.46217252228849	0.887480209491991	0.54231191841769	1	0.544779892644931	0.990614697579794	0.760576081839791	0.432176908705167	0.00243753182063189	0.0279969919057237	0.328399173134623
chr1	205466893	205467232	339	+	exon	RP11-576D8.4	0.0883448914565061	0.668205043185356	0.0639055049745471	1	0.143427196428112	0.94152066780877	-0.0259760680386137	0.643774553662891	0.01609429191105	0.112420909116059	-0.669750621701505
chr1	205504707	205504854	147	+	utr5	CDK18	0.935402817039674	0.991476905971424	0.871658073907034	1	0.677244169693823	0.995540758636439	0.592292044761031	0.835231199244955	1.23903361068165e-26	2.46388957253015e-24	-0.242939154483924
chr1	205512268	205512397	129	+	intron	CDK18	0.744258779139042	0.957459591015476	0.664749737302226	1	0.661185879583468	0.995540758636439	0.926290979948131	0.835231199244955	1.23903361068165e-26	2.46388957253015e-24	0.0910597807031762
chr1	205531347	205531860	513	+	utr3	CDK18	0.646555438737594	0.937964463008636	0.53875289360234	1	0.473263508500821	0.982672238192368	0.765485270666665	0.835231199244955	1.23903361068165e-26	2.46388957253015e-24	-0.0697459285782902
chr1	205616451	205616660	209	-	utr3	ELK4	0.805030558004832	0.966265670381306	0.73762923080703	1	0.836076175239902	0.995540758636439	-0.0237020484321125	0.0907032630038735	0.400179144873181	0.717355805055543	-0.114405311435986
chr1	205619999	205620775	776	-	exon	ELK4	0.587434850567353	0.923202308679056	0.498348986337554	1	0.55022065175574	0.991529322676206	-0.0775142341418545	0.0907032630038735	0.400179144873181	0.717355805055543	-0.168217497145728
chr1	205632417	205632549	132	-	utr5*	ELK4	0.0236187356473007	0.495850455758496	0.0132024766462409	1	0.0388605766985579	0.819932414539313	-0.457042751387219	0.0907032630038735	0.400179144873181	0.717355805055543	-0.547746014391093
chr1	205662861	205662966	105	-	exon	SLC45A3	0.23818455852128	0.791791887230526	0.271157572710642	1	0.37371062369933	0.975633439078844	0.928932598317325	0.484770841242954	7.91503103695247e-05	0.00166711012692373	0.444161757074371
chr1	205663159	205663428	269	-	exon	SLC45A3	0.276349485952622	0.811247942137608	0.326812692072362	1	0.312060508138922	0.968623413488659	0.693776086850331	0.484770841242954	7.91503103695247e-05	0.00166711012692373	0.209005245607377
chr1	205718383	205718503	120	-	exon	NUCKS1	0.830624441876286	0.971432651912962	0.723017162006171	1	0.858719213350215	0.995540758636439	-0.278935757848525	-0.223024223605452	0.00958830852255015	0.077629891422425	-0.055911534243073
chr1	205719595	205719738	143	-	exon	NUCKS1	0.903898997445215	0.984907869754423	0.791051782644398	1	0.811775100568074	0.995540758636439	-0.303304855045462	-0.223024223605452	0.00958830852255015	0.077629891422425	-0.08028063144001
chr1	205750065	205750218	153	-	utr5	NUCKS1	0.338183079574306	0.842742564383879	0.35924960978897	1	0.295321596610222	0.967999757250642	0.117341076556235	-0.223024223605452	0.00958830852255015	0.077629891422425	0.340365300161688
chr1	205809993	205810516	523	-	utr5	SLC41A1	0.210256611811265	0.772102376757207	0.26131664587971	1	0.377690805162002	0.975637499285306	0.0488096727807161	-0.143139219800017	0.120983382703963	0.398578729035301	0.191948892580733
chr1	205810690	205811029	339	-	utr5	SLC41A1	0.193478942998957	0.762227282381112	0.223852417752317	1	0.256300866590936	0.967149111159583	-0.246749491926988	-0.143139219800017	0.120983382703963	0.398578729035301	-0.103610272126971
chr1	205894237	205894420	183	+	intergenic	NA	0.7046277175306	0.950997645135773	0.647195150063353	1	0.749695516298835	0.995540758636439	-0.244200976118344	NA	NA	NA	NA
chr1	205978228	205978512	284	-	utr3	RAB7B	0.61175455354636	0.930600117572895	0.539467109018435	1	0.674044045613589	0.995540758636439	0.20492304629824	0.258813196295856	0.140927774894437	0.4319064538343	-0.0538901499976164
chr1	205979322	205979447	125	-	intron	RAB7B	0.0120613509988307	0.414735281551972	0.00629030500864362	1	0.00974572926818232	0.659144662515564	0.887069953719509	0.258813196295856	0.140927774894437	0.4319064538343	0.628256757423652
chr1	205984822	205984935	113	-	intron	RAB7B	0.15612493217212	0.729267856755072	0.141340676623097	1	0.17061193747715	0.953563791589888	1.02183792193385	0.258813196295856	0.140927774894437	0.4319064538343	0.763024725637994
chr1	206461217	206461384	167	+	exon	SRGAP2	0.304389607731551	0.825633355064971	0.271023345826625	1	0.419681889051757	0.979944054264793	-0.33663760612013	-0.117189110294296	0.196766593453441	0.513906548664251	-0.219448495825834
chr1	206496276	206496437	161	+	utr3	IKBKE	0.0715744166100689	0.642603261296277	0.0711001000346361	1	0.117632587887028	0.928688934510626	-0.184197119306114	-0.298894025999251	0.0603251869665617	0.266305594539054	0.114696906693137
chr1	206647566	206648076	510	+	exon	DYRK3	0.214829075110555	0.774115414662417	0.174362118075121	1	0.299280375952704	0.967999757250642	0.120799389180462	0.508882068467257	0.0103272305083942	0.0818314080307503	-0.388082679286795
chr1	206648313	206648596	283	+	exon	DYRK3	0.407858999674467	0.869889010463415	0.439012614426215	1	0.528432704194047	0.990235339980154	0.605024539946505	0.508882068467257	0.0103272305083942	0.0818314080307503	0.0961424714792478
chr1	206732667	206732936	269	+	utr3	MAPKAPK2	0.364566312018445	0.854061863149047	0.283821095183494	1	0.235736700703812	0.960985595875526	0.0477946159941854	0.0691681718717802	0.404678724206783	0.721137201149516	-0.0213735558775948
chr1	207048585	207048820	235	-	utr3	YOD1	0.64648515414743	0.937925061666882	0.682229516412122	1	0.783859743276951	0.995540758636439	-0.29593308392405	0.041619243106395	0.846581939900391	0.952713635799348	-0.337552327030445
chr1	207048931	207049165	234	-	utr3	YOD1	0.0331248936040539	0.545175701736426	0.0233713590682287	1	0.0595840088948622	0.854070650838691	-0.40018993941416	0.041619243106395	0.846581939900391	0.952713635799348	-0.441809182520555
chr1	207049298	207049657	359	+	utr5	PFKFB2	0.273017483790539	0.809916189654438	0.308523320568855	1	0.370539967810578	0.97418611479514	-0.254373223367915	-0.132886013308213	0.271602275841376	0.602153981808886	-0.121487210059703
chr1	207752065	207752194	129	+	utr5	CD46	0.217021827766642	0.774965822139586	0.185476029765119	1	0.319717822937515	0.969156030358413	0.00358466599500825	0.0852398094079584	0.323585954663911	0.652042471444475	-0.0816551434129502
chr1	208025789	208025941	152	-	utr3	PLXNA2	0.861065036070241	0.978239176228569	0.801189587884436	1	0.82213166109075	0.995540758636439	0.463865362820133	0.491278403156887	4.20016454105175e-08	1.79886284316443e-06	-0.0274130403367541
chr1	208026935	208027035	100	-	utr3	PLXNA2	0.666358501037718	0.94311106650611	0.596153249565362	1	0.580918187702193	0.995373463024659	0.361828089897616	0.491278403156887	4.20016454105175e-08	1.79886284316443e-06	-0.129450313259271
chr1	208216736	208217353	617	-	exon	PLXNA2	0.786313491619331	0.964735421970202	0.913840748535017	1	0.827674914999859	0.995540758636439	0.641527480110943	0.491278403156887	4.20016454105175e-08	1.79886284316443e-06	0.150249076954055
chr1	208217450	208218062	612	-	utr5	PLXNA2	0.617030208406496	0.931537338223743	0.537559285181657	1	0.492183096472703	0.987086965849087	0.578776199720927	0.491278403156887	4.20016454105175e-08	1.79886284316443e-06	0.0874977965640391
chr1	208243645	208244309	664	-	utr5	PLXNA2	0.051091446399841	0.598541721768693	0.0745798060131313	1	0.0524806133147109	0.852753877160716	0.8282299802134	0.491278403156887	4.20016454105175e-08	1.79886284316443e-06	0.336951577056512
chr1	209783067	209783201	134	-	exon	C1orf74	0.788122039208217	0.964735421970202	0.737616423486892	1	0.845684662162664	0.995540758636439	-0.924809453450685	-0.723678142699446	0.0550120789284082	0.251480502055306	-0.20113131075124
chr1	210016092	210016207	115	+	exon	SYT14	0.00421333181685594	0.310174987281783	0.00156149567828292	1	0.0110527147012678	0.66387016052735	-0.0714302656218209	0.0243230336011976	0.913324482756159	0.9755257703042	-0.0957532992230185
chr1	210100060	210100211	151	+	utr3	SYT14	0.00454679990187298	0.32075132832124	0.00195070995869029	1	0.00757605554583244	0.623259996784986	-0.0934400488121189	0.0243230336011976	0.913324482756159	0.9755257703042	-0.117763082413317
chr1	210160888	210161056	168	+	utr3	SYT14	0.24048078124567	0.792990640653934	0.1986954563835	1	0.408426034811401	0.978418019387788	-0.237707870620806	0.0243230336011976	0.913324482756159	0.9755257703042	-0.262030904222004
chr1	210241658	210241798	140	+	exon	SERTAD4	0.108487767182605	0.692553379328447	0.0837119790257624	1	0.0999847922480166	0.915804637545756	0.758912306776146	1.20000941531911	2.84848312244474e-10	1.67389785814594e-08	-0.441097108542963
chr1	210242139	210242386	247	+	utr3	SERTAD4	0.00149431329511756	0.205530688970918	0.00122376411675165	1	0.00921270918580939	0.653860724396517	0.41465352901069	1.20000941531911	2.84848312244474e-10	1.67389785814594e-08	-0.785355886308419
chr1	211313680	211313904	224	+	utr3	RCOR3	0.84138594179607	0.973949028493076	0.905425609508566	1	0.920282510612051	0.995540758636439	0.0634339888083871	0.158375377658965	0.211898163438521	0.534571493062487	-0.0949413888505776
chr1	211372402	211372796	394	+	utr3	TRAF5	0.672009860540694	0.94434561486408	0.595331102474439	1	0.67497344986421	0.995540758636439	0.108272037753025	0.333954523160929	0.0123710241666778	0.0938387442887023	-0.225682485407904
chr1	211575364	211575816	452	-	utr3	SLC30A1	0.311356153616275	0.82896086199193	0.209420389468792	1	0.181145970072739	0.959081295377821	-0.190418104001887	0.127098796232327	0.308963582092663	0.638488940094375	-0.317516900234215
chr1	211576116	211576323	207	-	exon	SLC30A1	0.258504688550622	0.805830084706878	0.205753236404703	1	0.285511228686493	0.967999757250642	-0.112742720073566	0.127098796232327	0.308963582092663	0.638488940094375	-0.239841516305893
chr1	211578970	211579163	193	-	utr5*	SLC30A1	0.288211564243428	0.815003523822656	0.317095790773754	1	0.238645624724126	0.960985595875526	0.432460948244594	0.127098796232327	0.308963582092663	0.638488940094375	0.305362152012266
chr1	211675470	211675570	100	-	utr5	NEK2	0.866144970152392	0.979082605727035	0.802704405189902	1	0.791366900222986	0.995540758636439	0.50170668366866	-0.371230683404829	0.0803470845973746	0.315410028677369	0.872937367073489
chr1	211941797	211942051	254	-	utr3	INTS7	0.89214314401016	0.983335634945729	0.955644529744037	1	0.921062786046706	0.995540758636439	-0.394364661787678	-0.0775303128549335	0.491482778197347	0.780634552777632	-0.316834348932745
chr1	212035406	212035566	160	+	utr5	DTL	0.24446196207906	0.794919514551455	0.208857710369283	1	0.327736881365786	0.969701341940035	-0.170867809962159	-0.0985814913988768	0.300668612215064	0.632599499992457	-0.0722863185632818
chr1	212035751	212035886	135	+	utr5	DTL	0.205343469241034	0.768788961787448	0.206036658403774	1	0.204102884462709	0.960985595875526	-0.0100483004883866	-0.0985814913988768	0.300668612215064	0.632599499992457	0.0885331909104902
chr1	212100614	212100896	282	+	exon	DTL	0.396172379611234	0.865661417260637	0.34576777215729	1	0.458826955738883	0.982067558056407	-0.31129875604288	-0.0985814913988768	0.300668612215064	0.632599499992457	-0.212717264644003
chr1	212738428	212738606	178	-	utr3	NSL1	0.61426044227149	0.931462321497799	0.549833922619797	1	0.666652674616214	0.995540758636439	-0.445431611387683	-0.143930010523911	0.461845613828961	0.763136266433909	-0.301501600863772
chr1	212791675	212791775	100	-	utr5	NSL1	0.114432404966758	0.6964259347421	0.0854156342842005	1	0.161886371060811	0.946671916791979	-0.372797396601943	-0.143930010523911	0.461845613828961	0.763136266433909	-0.228867386078032
chr1	212857019	212857149	130	-	exon	FLVCR1-AS1	0.957544466324669	0.994192487931844	0.884049500671784	1	0.836545501917107	0.995540758636439	-0.0650138730160762	0.0123897047972846	0.956474497015593	0.988882706100622	-0.0774035778133608
chr1	212858249	212859021	772	+	utr5	FLVCR1	0.14309221937554	0.718794169197429	0.226850127363757	1	0.191717845873241	0.960985595875526	0.443240223791186	0.267068657028563	0.000216303546619014	0.00389365645138323	0.176171566762623
chr1	212859156	212859365	209	+	exon	FLVCR1	0.894368638429377	0.983335634945729	0.803802975944876	1	0.705709964035997	0.995540758636439	0.442810775571635	0.267068657028563	0.000216303546619014	0.00389365645138323	0.175742118543072
chr1	212950557	212950731	174	+	utr5	VASH2	0.656685541497113	0.939593976206356	0.753075250275523	1	0.696989200845532	0.995540758636439	0.117777252485591	-0.146949982945663	0.0852506013217038	0.327631350897004	0.264727235431254
chr1	212952391	212952792	401	+	exon	VASH2	0.409300630828668	0.870750383327117	0.482389862049633	1	0.586493938654427	0.995540758636439	-0.0860836636125362	-0.146949982945663	0.0852506013217038	0.327631350897004	0.0608663193331269
chr1	212972636	212972881	245	+	exon	VASH2	0.997556999620671	0.999792299561725	0.883580825046923	1	0.84682120814018	0.995540758636439	-0.36291610428333	-0.146949982945663	0.0852506013217038	0.327631350897004	-0.215966121337667
chr1	212976094	212976202	108	+	intron	VASH2	0.502558268518687	0.897894381054432	0.451687332409381	1	0.57726659644005	0.994426099876989	-0.284549256802775	-0.146949982945663	0.0852506013217038	0.327631350897004	-0.137599273857112
chr1	212976308	212976408	100	+	intron	VASH2	0.383117867795296	0.861913811543691	0.329870689544613	1	0.459131866280273	0.982067558056407	-0.366481291122516	-0.146949982945663	0.0852506013217038	0.327631350897004	-0.219531308176853
chr1	212976561	212976811	250	+	intron	VASH2	0.927511137355237	0.98969896423031	0.952561038379376	1	0.988639078852003	0.995540758636439	-0.20083809527656	-0.146949982945663	0.0852506013217038	0.327631350897004	-0.0538881123308973
chr1	212977428	212977528	100	+	intron	VASH2	0.66760294790635	0.94329898500842	0.608245397869497	1	0.708230219148694	0.995540758636439	-0.384949170591937	-0.146949982945663	0.0852506013217038	0.327631350897004	-0.237999187646274
chr1	213013288	213013407	119	-	exon	ANGEL2	0.57853725578673	0.920625525171111	0.510357403166053	1	0.443111948929613	0.981410497927599	-0.384185187220351	-0.0744620941598244	0.551238227289335	0.817409633001502	-0.309723093060527
chr1	213015675	213015778	103	-	utr5	ANGEL2	0.278993971039089	0.812110613263464	0.288844659286249	1	0.452593436304599	0.982067558056407	0.0635066299294679	-0.0744620941598244	0.551238227289335	0.817409633001502	0.137968724089292
chr1	213241030	213241153	123	+	exon	RPS6KC1	0.219593931095174	0.776811323605997	0.175322740307766	1	0.308447220429709	0.968623413488659	-0.654837820287205	-0.0686407796127884	0.548168286500487	0.815652350290282	-0.586197040674416
chr1	213241262	213241461	199	+	exon	RPS6KC1	0.0942077247818549	0.677621026784954	0.0708269673551532	1	0.144828947335819	0.94152066780877	-0.363112073270947	-0.0686407796127884	0.548168286500487	0.815652350290282	-0.294471293658159
chr1	213241550	213241784	234	+	exon	RPS6KC1	0.322419736002277	0.832796512785074	0.276415844344163	1	0.292864139160681	0.967999757250642	-0.348992964325267	-0.0686407796127884	0.548168286500487	0.815652350290282	-0.280352184712479
chr1	213241879	213242173	294	+	exon	RPS6KC1	0.0822568511470224	0.661594421705807	0.0673990766692246	1	0.115206840864846	0.923868799756238	-0.400737586133724	-0.0686407796127884	0.548168286500487	0.815652350290282	-0.332096806520935
chr1	213272657	213272785	128	+	utr3	RPS6KC1	0.641044937762198	0.93653728742614	0.649065784178975	1	0.683303408616399	0.995540758636439	-0.543592646024127	-0.0686407796127884	0.548168286500487	0.815652350290282	-0.474951866411338
chr1	213997397	213997628	231	+	exon	PROX1	0.00989385321099852	0.396766013969041	0.00518690852286326	1	0.00922202154650986	0.653860724396517	-0.669704342338141	-0.168839262908734	0.329394742095938	0.65736785201946	-0.500865079429407
chr1	214383362	214383740	378	-	utr3	PTPN14	0.620093741391445	0.932027099528028	0.700768065232788	1	0.897196447539672	0.995540758636439	0.280483564982062	0.0703986520745544	0.30945883339188	0.639120383839073	0.210084912907507
chr1	214384118	214384284	166	-	utr3	PTPN14	0.221688325816827	0.779417126744866	0.275159658473234	1	0.391677040259225	0.977581554011984	0.289862819800033	0.0703986520745544	0.30945883339188	0.639120383839073	0.219464167725479
chr1	214384380	214384780	400	-	utr3	PTPN14	0.79872292111595	0.965317390354876	0.884241491617695	1	0.84367053170757	0.995540758636439	0.195306211091791	0.0703986520745544	0.30945883339188	0.639120383839073	0.124907559017237
chr1	214603169	214603295	126	+	utr5	CENPF	0.791798911130989	0.964735421970202	0.723417836260877	1	0.844113994117632	0.995540758636439	0.00643004846480928	-0.0381246978744948	0.640610642629488	0.866796796569953	0.0445547463393041
chr1	214613651	214613785	134	+	utr5	CENPF	0.303395596674863	0.825633355064971	0.250430897978296	1	0.403268568489556	0.978053643157019	-0.227901899927988	-0.0381246978744948	0.640610642629488	0.866796796569953	-0.189777202053493
chr1	214622070	214622198	128	+	exon	CENPF	0.252356657948748	0.803533298405442	0.202917284192314	1	0.334878216294177	0.969701341940035	-0.257096936534834	-0.0381246978744948	0.640610642629488	0.866796796569953	-0.218972238660339
chr1	214640260	214640563	303	+	exon	CENPF	0.0184415625016364	0.461601117777748	0.00997215386306939	1	0.0359215042969825	0.812678273179687	-0.413780715230765	-0.0381246978744948	0.640610642629488	0.866796796569953	-0.37565601735627
chr1	214641016	214641180	164	+	exon	CENPF	0.276370726649166	0.811247942137608	0.240596908366246	1	0.384615669896688	0.976581816084128	-0.221920743711901	-0.0381246978744948	0.640610642629488	0.866796796569953	-0.183796045837407
chr1	214641643	214641812	169	+	exon	CENPF	0.0561697667410574	0.609736669946107	0.0481371302175398	1	0.120091629601412	0.930313350899044	-0.475137922562047	-0.0381246978744948	0.640610642629488	0.866796796569953	-0.437013224687552
chr1	214641999	214642355	356	+	exon	CENPF	0.479987002231033	0.8901814568732	0.402702004997398	1	0.521487173731245	0.990235339980154	-0.278493253374637	-0.0381246978744948	0.640610642629488	0.866796796569953	-0.240368555500142
chr1	214642635	214642783	148	+	exon	CENPF	0.490494435835396	0.892186471293698	0.582336883866158	1	0.593665630069959	0.995540758636439	-0.0289320857906394	-0.0381246978744948	0.640610642629488	0.866796796569953	0.00919261208385544
chr1	214643084	214643240	156	+	exon	CENPF	0.811267886663235	0.967469865325689	0.905203143672721	1	0.928483475591452	0.995540758636439	-0.122382255775656	-0.0381246978744948	0.640610642629488	0.866796796569953	-0.0842575579011611
chr1	214644513	214645044	531	+	exon	CENPF	0.00687148697936751	0.362968696840579	0.00390539828144087	1	0.00351862043221524	0.468242791463281	-0.19187128225196	-0.0381246978744948	0.640610642629488	0.866796796569953	-0.153746584377465
chr1	214645208	214645431	223	+	exon	CENPF	0.0112847686253577	0.410503181204758	0.00911457254531689	1	0.035693815070009	0.812678273179687	-0.419685627636268	-0.0381246978744948	0.640610642629488	0.866796796569953	-0.381560929761773
chr1	214645569	214645857	288	+	exon	CENPF	0.0611926918515602	0.624699535797084	0.03905656625312	1	0.0629793005727678	0.858045047482552	-0.278736592519959	-0.0381246978744948	0.640610642629488	0.866796796569953	-0.240611894645465
chr1	214645978	214646147	169	+	exon	CENPF	0.421077567262741	0.872912152279991	0.348095125566524	1	0.476104559789098	0.98325076510784	-0.218189995476354	-0.0381246978744948	0.640610642629488	0.866796796569953	-0.180065297601859
chr1	214646523	214646719	196	+	exon	CENPF	0.217044718627024	0.774965822139586	0.137826950056743	1	0.20181468634202	0.960985595875526	-0.172048867735862	-0.0381246978744948	0.640610642629488	0.866796796569953	-0.133924169861367
chr1	214647082	214647341	259	+	exon	CENPF	0.408624427774976	0.870312177262092	0.32188982027518	1	0.399875313628419	0.978053643157019	-0.145426774884101	-0.0381246978744948	0.640610642629488	0.866796796569953	-0.107302077009606
chr1	214648642	214648746	104	+	exon	CENPF	0.208877617731032	0.771541653869554	0.167549260563037	1	0.449216761880585	0.981693744841453	-0.366371125293526	-0.0381246978744948	0.640610642629488	0.866796796569953	-0.328246427419031
chr1	214651700	214651804	104	+	exon	CENPF	0.597791131455519	0.926716227877022	0.52518880862619	1	0.740032741913738	0.995540758636439	-0.174734142133049	-0.0381246978744948	0.640610642629488	0.866796796569953	-0.136609444258554
chr1	214656893	214657120	227	+	exon	CENPF	0.235438576389331	0.791007005306617	0.201119564448522	1	0.345521855392422	0.971212017683157	-0.550363873340224	-0.0381246978744948	0.640610642629488	0.866796796569953	-0.512239175465729
chr1	214658819	214658920	101	+	exon	CENPF	0.834582481111236	0.9723337730366	0.865190445230292	1	0.777346041532319	0.995540758636439	-0.0887310638577783	-0.0381246978744948	0.640610642629488	0.866796796569953	-0.0506063659832834
chr1	214663598	214663833	235	+	utr3	CENPF	0.279361005877045	0.812349023892878	0.283812123620938	1	0.25515364805425	0.967149111159583	-0.0374242204202937	-0.0381246978744948	0.640610642629488	0.866796796569953	0.000700477454201105
chr1	215567314	215567518	204	+	utr5	KCTD3	0.432637608756301	0.876717303537072	0.486390631711429	1	0.538475907326722	0.990614697579794	0.299969557691037	-0.00340691975674595	0.970630724849159	0.992227774319215	0.303376477447783
chr1	215620071	215620306	235	+	exon	KCTD3	0.547897412876771	0.912023916977472	0.665706678548781	1	0.673459777394432	0.995540758636439	-0.119961649694394	-0.00340691975674595	0.970630724849159	0.992227774319215	-0.116554729937648
chr1	215620465	215620566	101	+	exon	KCTD3	0.383284831381234	0.861913811543691	0.404590160779039	1	0.416973995330637	0.97952793163838	0.0886829027923762	-0.00340691975674595	0.970630724849159	0.992227774319215	0.0920898225491221
chr1	216010300	216010498	198	-	intron	USH2A	0.863654167986189	0.978630535183784	0.908832466395574	1	0.895423888765711	0.995540758636439	0.0096979870869777	0.221339754028324	0.575048423349402	0.831572904005244	-0.211641766941347
chr1	217431136	217431284	148	-	utr3	GPATCH2	0.134632779286418	0.711931806403969	0.103675103891247	1	0.230265965826833	0.960985595875526	-0.392526132086351	-0.100255348070776	0.408106798291318	0.724398078526958	-0.292270784015576
chr1	217619815	217620361	546	-	exon	GPATCH2	0.324699013365491	0.834786788152909	0.27418589737209	1	0.231459147168162	0.960985595875526	-0.206031092389316	-0.100255348070776	0.408106798291318	0.724398078526958	-0.10577574431854
chr1	218285285	218285430	145	+	utr5	RRP15	0.507535712080748	0.899408427534055	0.438291050913548	1	0.573401370914302	0.993598883832347	0.0952004592176276	0.0109307547112694	0.935473432780198	0.983321488108474	0.0842697045063582
chr1	220253565	220253854	289	+	exon	MORF4L1P1	0.463198806811654	0.887743626319705	0.361736772152816	1	0.579771931463417	0.995169873084501	-0.375445769534266	-0.225534307199211	0.0212346477765365	0.136880868878407	-0.149911462335054
chr1	220266801	220266903	102	-	exon	RAB3GAP2	0.608813861696558	0.930434850974966	0.620531428143689	1	0.751125934229046	0.995540758636439	0.403209667869346	-0.238910906276579	0.00748128292729138	0.0649631161405478	0.642120574145925
chr1	220661855	220662083	228	+	exon	MARK1	0.749472140855695	0.958433472675017	0.693406614636627	1	0.681779767764699	0.995540758636439	0.0294978306136567	0.23055099443788	0.122841954314036	0.401625441769083	-0.201053163824224
chr1	221706190	221706290	100	-	utr3	DUSP10	0.243078729679349	0.794501089544927	0.198368527869503	1	0.324085017373965	0.969701341940035	-0.2497284984642	-0.102279864506455	0.449771790501068	0.75616573062035	-0.147448633957744
chr1	221739012	221739718	706	-	exon	DUSP10	0.850622165160803	0.975967830471571	0.964747844785081	1	0.992224850508238	0.995540758636439	-0.0694588749273563	-0.102279864506455	0.449771790501068	0.75616573062035	0.0328209895790989
chr1	222627909	222628095	186	+	exon	MIA3	0.115312795395428	0.6964259347421	0.0911733762599876	1	0.125335975947098	0.938600901170366	-0.593830983779374	-0.247447177874689	0.00781271260854413	0.0670053999963386	-0.346383805904685
chr1	222628578	222628759	181	+	exon	MIA3	0.260373647962022	0.805830084706878	0.214978309284292	1	0.354962919295214	0.971212017683157	-0.397717708649954	-0.247447177874689	0.00781271260854413	0.0670053999963386	-0.150270530775265
chr1	222629541	222630056	515	+	exon	MIA3	0.54031132048403	0.909941998134628	0.467961971658999	1	0.57744619777866	0.994426099876989	-0.286650570977902	-0.247447177874689	0.00781271260854413	0.0670053999963386	-0.0392033931032134
chr1	222665419	222665654	235	+	utr3	MIA3	0.712587696164203	0.952696664651788	0.769025996434028	1	0.679440735659239	0.995540758636439	-0.489346771063597	-0.247447177874689	0.00781271260854413	0.0670053999963386	-0.241899593188908
chr1	222942969	222943085	116	+	exon	DISP1	0.134855105311584	0.712180046931159	0.112171394673967	1	0.243914443091308	0.960985595875526	-0.892266431977454	-0.937733850276569	5.90750451233719e-10	3.32646807010853e-08	0.0454674182991143
chr1	223002454	223002854	400	+	exon	DISP1	0.167880437988427	0.740668979731727	0.142590403311421	1	0.240789272185133	0.960985595875526	-1.09560702961354	-0.937733850276569	5.90750451233719e-10	3.32646807010853e-08	-0.157873179336974
chr1	223003843	223004063	220	+	exon	DISP1	0.579439895533623	0.920919966098177	0.520047823556671	1	0.626034280764498	0.995540758636439	-0.875355119049557	-0.937733850276569	5.90750451233719e-10	3.32646807010853e-08	0.0623787312270114
chr1	223005072	223005307	235	+	exon	DISP1	0.251403896547886	0.802833444229815	0.264907340160746	1	0.247718300607939	0.963513472400339	-1.09861329216129	-0.937733850276569	5.90750451233719e-10	3.32646807010853e-08	-0.16087944188472
chr1	223005587	223005897	310	+	exon	DISP1	0.923168468777435	0.988440991695277	0.87823960794831	1	0.963169203133725	0.995540758636439	-1.11608572759892	-0.937733850276569	5.90750451233719e-10	3.32646807010853e-08	-0.178351877322353
chr1	223024660	223024764	104	+	intergenic	NA	0.377223908800463	0.858896942075963	0.327552307725928	1	0.436736928370111	0.980361729336256	-0.0110018153162988	NA	NA	NA	NA
chr1	223027607	223027844	237	+	intergenic	NA	0.93856776905355	0.991988116377538	0.953889353679427	1	0.946611603777281	0.995540758636439	0.0216785788057579	NA	NA	NA	NA
chr1	223028781	223028942	161	+	intergenic	NA	0.867647881078742	0.979165652501234	0.792127896437101	1	0.793694708880488	0.995540758636439	0.0684094064633699	NA	NA	NA	NA
chr1	223221834	223222007	173	-	utr3	SUSD4	0.787331955818516	0.964735421970202	0.751377620046399	1	0.750301023115111	0.995540758636439	1.06265478093042	0.82373386525621	0.000263533956274592	0.00459649605357281	0.238920915674209
chr1	223755982	223756082	100	+	intron	CAPN2	0.0784833478355858	0.658508096262142	0.0540287779308609	1	0.0902572958821748	0.9059492646095	1.11193287278376	0.196985666539666	0.0179158017071744	0.121248052062448	0.914947206244091
chr1	223756779	223756943	164	+	intron	CAPN2	0.344723499750496	0.845376982651481	0.289298520054934	1	0.390099880533406	0.976581816084128	0.727762340968575	0.196985666539666	0.0179158017071744	0.121248052062448	0.53077667442891
chr1	223780610	223780772	162	-	utr3	TP53BP2	0.000225299629835585	0.0774904133215092	9.55869084369306e-05	1	0.000325890286504051	0.162060837304108	-0.328178928902462	-0.0584301093335877	0.504813454897542	0.788807605376348	-0.269748819568875
chr1	223795935	223796471	536	-	utr3	TP53BP2	0.260717580294927	0.805830084706878	0.219494979759695	1	0.305929513180676	0.968623413488659	-0.215771894223094	-0.0584301093335877	0.504813454897542	0.788807605376348	-0.157341784889507
chr1	223798513	223798651	138	-	exon	TP53BP2	0.510155028448621	0.899579106255771	0.459626257321102	1	0.609041383528262	0.995540758636439	-0.295199059574138	-0.0584301093335877	0.504813454897542	0.788807605376348	-0.23676895024055
chr1	224012059	224012467	408	+	intergenic	NA	0.393194059555696	0.863832397625747	0.216919284582016	1	0.256240118791725	0.967149111159583	0.071965438101256	NA	NA	NA	NA
chr1	224012617	224013138	521	+	intergenic	NA	0.894585822958313	0.983335634945729	0.861444239954426	1	0.90063395286335	0.995540758636439	0.27032181945359	NA	NA	NA	NA
chr1	224114092	224114280	188	+	utr5	FBXO28	0.0445515528471778	0.581284938814355	0.0583704372469738	1	0.0809793941217266	0.889167908876431	0.391457682534288	-0.0733537524261453	0.551922163946751	0.817789822193328	0.464811434960434
chr1	224157436	224157912	476	+	utr3	FBXO28	0.0798017689493735	0.659592275370862	0.0586531156842268	1	0.0829976626385519	0.893146090950445	-0.351282805527824	-0.0733537524261453	0.551922163946751	0.817789822193328	-0.277929053101679
chr1	224183208	224183367	159	+	utr5	DEGS1	0.25887363859455	0.805830084706878	0.24837354911592	1	0.211499616697091	0.960985595875526	-0.0318149577023214	-0.145687796682502	0.274911249878548	0.605113108618668	0.11387283898018
chr1	224189520	224189814	294	+	exon	DEGS1	0.106955722684931	0.692536546511685	0.0662823748164348	1	0.107896033427037	0.920543429858862	-0.269374663755453	-0.145687796682502	0.274911249878548	0.605113108618668	-0.123686867072951
chr1	224192331	224192697	366	+	utr3	DEGS1	0.147735536460391	0.719819692787416	0.108889078675257	1	0.17477118503188	0.95464232856933	-0.522538574539282	-0.145687796682502	0.274911249878548	0.605113108618668	-0.376850777856781
chr1	224356834	224356958	124	+	utr5	CNIH4	0.139807108583533	0.71466877027827	0.127054101434864	1	0.189223564649697	0.960985595875526	0.119181991482046	-0.0752294793817307	0.564761977055838	0.824997674253554	0.194411470863776
chr1	224389550	224389874	324	-	utr3	WDR26	0.273295377450681	0.809916189654438	0.233373214266185	1	0.297954760142954	0.967999757250642	-0.134736216360398	0.0108039826354594	0.872301420698091	0.960695898633175	-0.145540198995858
chr1	224433877	224434428	551	-	utr5	WDR26	0.0352266076517894	0.549258442297058	0.0639643896917003	1	0.147284851247382	0.94152066780877	0.332847097105424	0.0108039826354594	0.872301420698091	0.960695898633175	0.322043114469965
chr1	224434508	224434608	100	-	intron	WDR26	0.134188240115939	0.711124831011524	0.114641501432653	1	0.0874181743397704	0.903053257418468	1.01744194508629	0.0108039826354594	0.872301420698091	0.960695898633175	1.00663796245083
chr1	224434681	224434836	155	+	exon	CNIH3	0.114144722431965	0.6964259347421	0.11681156519155	1	0.100426467819756	0.916042686644895	0.45282746600762	-0.49647087341197	0.00238711825356163	0.0275746259975705	0.94929833941959
chr1	225427975	225428078	103	-	utr5	LBR	0.45043226017267	0.883144241893058	0.490040869531876	1	0.523867043684829	0.990235339980154	0.0938157040564438	0.171506963930484	0.11071413727178	0.379980693539735	-0.0776912598740399
chr1	225475591	225475699	108	+	intergenic	NA	0.811748420415578	0.967529578570725	0.801235343174724	1	0.875241832211175	0.995540758636439	2.05999576121507	NA	NA	NA	NA
chr1	225476386	225476510	124	+	intergenic	NA	0.303549581934588	0.825633355064971	0.298018290275302	1	0.467072596591929	0.982067558056407	2.48771349324411	NA	NA	NA	NA
chr1	225487216	225487358	142	-	utr3	ENAH	0.257854938851201	0.805830084706878	0.212283464607219	1	0.227609747550276	0.960985595875526	-0.109520296547796	0.276449550685971	0.000382846951030064	0.00628696272548557	-0.385969847233768
chr1	225497492	225497856	364	-	utr3	ENAH	0.333567526160575	0.840576509117027	0.258969582247632	1	0.39867008726786	0.978053643157019	-0.0417758703953331	0.276449550685971	0.000382846951030064	0.00628696272548557	-0.318225421081304
chr1	225519200	225519594	394	-	exon	ENAH	0.966796283071468	0.995546634707413	0.852354887640923	1	0.903164491263214	0.995540758636439	0.414783370521832	0.276449550685971	0.000382846951030064	0.00628696272548557	0.138333819835861
chr1	225614956	225615070	114	-	intron	ENAH	0.706347377125683	0.951397995250821	0.72328133986806	1	0.702723494181292	0.995540758636439	0.831462112548124	0.276449550685971	0.000382846951030064	0.00628696272548557	0.555012561862153
chr1	225652814	225652982	168	-	utr5	ENAH	0.0493749056008457	0.594239907085828	0.0893331239663653	1	0.259891390337903	0.967149111159583	0.749465018061851	0.276449550685971	0.000382846951030064	0.00628696272548557	0.473015467375879
chr1	225841088	225841200	112	-	exon	RP11-285F7.2	0.710850377730319	0.952446990599534	0.737883339268428	1	0.86850446297704	0.995540758636439	1.93206314565236	1.95183471019456	5.36401490951222e-12	3.83157460762507e-10	-0.0197715645422016
chr1	225846552	225846712	160	-	utr3	TMEM63A	0.548578486149665	0.912023916977472	0.500738569227473	1	0.488772750638723	0.985694797392709	1.93981112850444	2.19222593848333	4.04033951817949e-170	1.63350926719997e-166	-0.252414809978889
chr1	225846837	225846949	112	-	utr3	TMEM63A	0.0945795529304961	0.677837463769	0.123486641308468	1	0.12692365623219	0.938600901170366	2.64548838451196	2.19222593848333	4.04033951817949e-170	1.63350926719997e-166	0.453262446028624
chr1	225861511	225861668	157	-	exon	TMEM63A	0.547070437685495	0.912018199728266	0.609988895633105	1	0.686444262513377	0.995540758636439	2.77615359350734	2.19222593848333	4.04033951817949e-170	1.63350926719997e-166	0.583927655024013
chr1	225882093	225882773	680	-	utr5	TMEM63A	0.49071423989435	0.892186471293698	0.424401021541749	1	0.264344393521544	0.967149111159583	2.5943945198103	2.19222593848333	4.04033951817949e-170	1.63350926719997e-166	0.402168581326973
chr1	225886346	225887143	797	-	utr3	RP4-559A3.7	0.0497729759744172	0.594239907085828	0.0912963917824344	1	0.0419029419532936	0.826260825221462	7.49380698828979	NA	NA	NA	NA
chr1	225887318	225887456	138	-	exon	RP4-559A3.7	0.00794983914932918	0.375424907811799	0.0111221328200196	1	0.00696053867609261	0.602086280652488	7.47232740640017	NA	NA	NA	NA
chr1	225889016	225889178	162	-	utr5	LEFTY1	0.119055394176888	0.699297380421839	0.128057142609862	1	0.13802478935942	0.94152066780877	7.95670239260936	6.99783507291561	6.72559979225459e-269	6.79789999002133e-265	0.958867319693743
chr1	225920083	225920238	155	-	utr3	PYCR2	0.012178359398826	0.417011416410426	0.0163406849712973	1	0.050034664761666	0.852284367541344	1.21554702272693	1.00820073203294	1.10562699916464e-25	2.01353601694714e-23	0.207346290693991
chr1	225924091	225924307	216	-	utr5	RP4-559A3.7	0.362280631099657	0.853468873979196	0.435600653784037	1	0.482301515304629	0.983735084064047	0.956545226822923	NA	NA	NA	NA
chr1	225936927	225937168	241	-	utr3	LEFTY2	0.118824839060757	0.699297380421839	0.128596667073692	1	0.0910260281978019	0.90802825303719	6.1865519274114	5.93519438327442	4.17048103062e-223	2.81020913446611e-219	0.251357544136983
chr1	225937310	225937444	134	-	utr3	LEFTY2	0.00377876795899748	0.297230885464914	0.00427941641753356	1	0.00519415086097012	0.544148085303078	7.79949142980576	5.93519438327442	4.17048103062e-223	2.81020913446611e-219	1.86429704653134
chr1	225937565	225937920	355	-	exon	LEFTY2	0.00349419548691535	0.283917798309756	2.06537145845949e-06	0.0508267262212297	1.52460034019088e-07	0.000591896875996724	6.9058785390855	5.93519438327442	4.17048103062e-223	2.81020913446611e-219	0.970684155811086
chr1	225940598	225940709	111	-	intron	LEFTY2	0.880526199513412	0.982169669507361	0.999494404978246	1	NA	NA	9.51317671091444	5.93519438327442	4.17048103062e-223	2.81020913446611e-219	3.57798232764002
chr1	225941101	225941251	150	-	utr5	LEFTY2	3.89382509245955e-06	0.00504557756717653	2.91846408344037e-06	0.0718175641653006	2.21224592214903e-06	0.00495120748703517	3.86574259066466	5.93519438327442	4.17048103062e-223	2.81020913446611e-219	-2.06945179260976
chr1	225985340	225985547	207	-	exon	SDE2	0.264277835971367	0.808129456092891	0.207971988149998	1	0.341240781904647	0.970502086930236	-0.170614898349068	0.0945444318594937	0.445919014017983	0.753842497117754	-0.265159330208562
chr1	225987906	225988262	356	-	exon	SDE2	0.199295562234369	0.763724875198071	0.17612209185318	1	0.214606159468977	0.960985595875526	-0.253980672719829	0.0945444318594937	0.445919014017983	0.753842497117754	-0.348525104579323
chr1	226146710	226146883	173	-	exon	ACBD3	0.506933715318573	0.899264845685415	0.517411126295373	1	0.53408936231234	0.990235339980154	-0.0369783433611032	-0.10148714396762	0.433242809086559	0.744474956280583	0.0645088006065171
chr1	226152352	226152614	262	-	exon	ACBD3	0.0790329529694502	0.659395682475025	0.0570143120574861	1	0.0631211691508371	0.858793970791784	-0.191968816005713	-0.10148714396762	0.433242809086559	0.744474956280583	-0.0904816720380924
chr1	226161569	226161704	135	-	exon	ACBD3	0.962650979528031	0.995134058269915	0.892341151934981	1	0.867939079544474	0.995540758636439	-0.154402582342143	-0.10148714396762	0.433242809086559	0.744474956280583	-0.0529154383745223
chr1	226225516	226226063	547	+	utr3	MIXL1	0.639187457056142	0.936045395712718	0.574151713365039	1	0.557592058035329	0.992436691371022	3.74908633944146	3.70730376760671	2.55335978280986e-100	3.44107786730009e-97	0.0417825718347493
chr1	226388689	226388821	132	-	exon	PARP1	0.544599234387177	0.911345166440356	0.425466739779432	1	0.311946333574886	0.968623413488659	-0.3108640598567	-0.135916697332278	0.0413051312568571	0.211090605098686	-0.174947362524421
chr1	226407934	226408115	181	-	utr5	PARP1	0.374086847328123	0.857796629880192	0.450877318054872	1	0.380650186910667	0.975769059826432	-0.129165828204371	-0.135916697332278	0.0413051312568571	0.211090605098686	0.00675086912790743
chr1	226735547	226736926	1379	-	exon	ITPKB	0.125941479685574	0.703883902129009	0.231913653575376	1	0.247551376860047	0.963513472400339	0.666383928539189	0.395181183447716	3.03749170842782e-06	9.09672516827681e-05	0.271202745091473
chr1	226895734	226895904	170	+	utr3	PSEN2	0.194180283223015	0.762227282381112	0.158799290679014	1	0.225852635030665	0.960985595875526	-0.340368264956533	-0.0145312736853483	0.899122540527651	0.970901991682731	-0.325836991271185
chr1	226940287	226940393	106	+	utr5	ADCK3	0.371222996626038	0.85725550617863	0.311311073007525	1	0.264241671984356	0.967149111159583	-0.322301747882763	-0.172053141554293	0.0443061297590847	0.220736949632155	-0.15024860632847
chr1	226965068	226965266	198	+	exon	ADCK3	0.0203189621572533	0.477532628488958	0.0179725731588063	1	0.019028859783424	0.75671979760056	0.159268627333621	-0.172053141554293	0.0443061297590847	0.220736949632155	0.331321768887914
chr1	226994029	226994161	132	-	utr3	CDC42BPA	0.613607772318761	0.931372176538476	0.68546179202442	1	0.767759970761454	0.995540758636439	-0.149736787095305	0.158790035997275	0.0457710189691971	0.225546766811243	-0.30852682309258
chr1	227028805	227029185	380	-	exon	CDC42BPA	0.104834591185958	0.688230615199909	0.0745122773743026	1	0.118858549509233	0.929361752029051	-0.149870966391315	0.158790035997275	0.0457710189691971	0.225546766811243	-0.308661002388591
chr1	227317741	227317970	229	-	utr5	CDC42BPA	0.61250392352037	0.930600117572895	0.724463256003914	1	0.710270998927415	0.995540758636439	0.38814384842375	0.158790035997275	0.0457710189691971	0.225546766811243	0.229353812426475
chr1	227318237	227318511	274	-	utr5	CDC42BPA	0.37006139779973	0.856828762837339	0.384953298977706	1	0.315844383170744	0.968623413488659	0.335817257376302	0.158790035997275	0.0457710189691971	0.225546766811243	0.177027221379027
chr1	227654362	227654570	208	+	exon	ZNF678	0.101777732454858	0.683728566554251	0.0811425340052685	1	0.207156038068706	0.960985595875526	-0.347093082228656	-0.0274718702941068	0.869535557949381	0.960004528059998	-0.31962121193455
chr1	227655217	227655363	146	+	exon	ZNF678	0.425879717640448	0.874911669908686	0.36589924837517	1	0.453362184608187	0.982067558056407	-0.232374234383842	-0.0274718702941068	0.869535557949381	0.960004528059998	-0.204902364089735
chr1	227731516	227731806	290	-	utr3	JMJD4	0.0037571180943536	0.297230885464914	0.00427282072182977	1	0.0109827719897399	0.66387016052735	0.689919266684434	0.0987110473238714	0.542324330266621	0.812020319705187	0.591208219360563
chr1	227732319	227732833	514	-	utr3	JMJD4	0.975430522187719	0.996967408427142	0.908822011127065	1	0.877112346442654	0.995540758636439	0.0198091473636239	0.0987110473238714	0.542324330266621	0.812020319705187	-0.0789018999602475
chr1	227733665	227734099	434	+	exon	SNAP47	0.117260302772418	0.698342683661567	0.173789672793131	1	0.267429255521468	0.967489647490581	0.571831432123321	0.0725242731242973	0.493119506372509	0.781495992884952	0.499307158999024
chr1	227734673	227734978	305	-	exon	JMJD4	0.0992922638255229	0.681899001217258	0.135050206074223	1	0.200063232942057	0.960985595875526	0.443330140453111	0.0987110473238714	0.542324330266621	0.812020319705187	0.34461909312924
chr1	227735806	227736288	482	+	exon	SNAP47	0.200734998552076	0.764320393497078	0.192574283775082	1	0.146719710751637	0.94152066780877	0.964394952171216	0.0725242731242973	0.493119506372509	0.781495992884952	0.891870679046919
chr1	227747668	227747787	119	+	utr5	SNAP47	0.144689490311866	0.719410514235386	0.108482258108935	1	0.185233871700302	0.959583889439005	0.131158614655488	0.0725242731242973	0.493119506372509	0.781495992884952	0.0586343415311911
chr1	227748008	227748210	202	+	exon	SNAP47	0.96611378382874	0.995439922679709	0.94823902327642	1	0.922447345923264	0.995540758636439	0.274466974557639	0.0725242731242973	0.493119506372509	0.781495992884952	0.201942701433341
chr1	227758972	227759298	326	+	utr5	SNAP47	0.327805894401034	0.836246159308893	0.29342703287116	1	0.386579023325509	0.976581816084128	-0.0651061209878115	0.0725242731242973	0.493119506372509	0.781495992884952	-0.137630394112109
chr1	227780509	227780663	154	+	exon	SNAP47	0.243087328629813	0.794501089544927	0.279081395513823	1	0.368766925910776	0.973394761870982	0.388362766771591	0.0725242731242973	0.493119506372509	0.781495992884952	0.315838493647294
chr1	227780831	227781099	268	+	utr3	SNAP47	0.363109933705224	0.853506970633681	0.292618919696352	1	0.304451408837161	0.968623413488659	-0.00544692444393617	0.0725242731242973	0.493119506372509	0.781495992884952	-0.0779711975682335
chr1	227920538	227920674	136	-	utr3	WNT9A	0.566406045415923	0.917550431795694	0.498244284033212	1	0.3607959853753	0.972066962630947	1.578664961978	1.36476566272424	5.2996976395577e-11	3.35841341014605e-09	0.213899299253756
chr1	227924377	227924500	123	-	exon	WNT9A	0.25321399442172	0.803699145287907	0.231272009831827	1	0.325747284742391	0.969701341940035	1.71393926570777	1.36476566272424	5.2996976395577e-11	3.35841341014605e-09	0.349173602983529
chr1	228082709	228082810	101	+	utr5	ARF1	0.225151561463353	0.781617518785637	0.283459329875311	1	0.427463904697142	0.979944054264793	-0.0256509057891247	-0.0485654152867595	0.525175809867961	0.801128256366289	0.0229145094976348
chr1	228097017	228097149	132	+	utr5	ARF1	0.746803444379472	0.958164531268722	0.851164964749064	1	0.992969691395691	0.995679408295476	-0.0814307092134633	-0.0485654152867595	0.525175809867961	0.801128256366289	-0.0328652939267038
chr1	228097836	228097997	161	+	exon	ARF1	0.127050303033673	0.705804404874793	0.16661944676005	1	0.312223549259484	0.968623413488659	0.173524416196136	-0.0485654152867595	0.525175809867961	0.801128256366289	0.222089831482896
chr1	228100850	228101049	199	-	utr3	C1orf35	0.0754601637812531	0.649985904852747	0.0692512921635389	1	0.0655989168531312	0.862186486274945	-0.263596725220841	-0.0832819485400025	0.478396839522939	0.773044932930153	-0.180314776680838
chr1	228101374	228101485	111	-	exon	C1orf35	0.529664223547815	0.905123167401034	0.467249058045875	1	0.604121440813697	0.995540758636439	-0.0424798666045852	-0.0832819485400025	0.478396839522939	0.773044932930153	0.0408020819354173
chr1	228104409	228104614	205	-	exon	C1orf35	0.0660510627049596	0.639755939848126	0.0496955286041179	1	0.20612138216324	0.960985595875526	-0.701571720893885	-0.0832819485400025	0.478396839522939	0.773044932930153	-0.618289772353883
chr1	228106720	228106820	100	-	utr3	MRPL55	0.950818799958448	0.993539144833762	0.890163308963752	1	0.959160260400309	0.995540758636439	-0.236812410983326	-0.148550299699425	0.313125410035058	0.642165990043492	-0.0882621112839014
chr1	228158455	228158576	121	+	exon	GJC2	0.591161826798924	0.924283336511351	0.517728985207525	1	0.526463690225051	0.990235339980154	0.384953841156207	0.329965048973823	0.129616838234804	0.412945994093027	0.0549887921823839
chr1	228175249	228175473	224	+	exon	IBA57	0.0313825316394029	0.534118487575502	0.0368703057901143	1	0.0682154491397636	0.866153617947668	0.00801321424234699	-0.0804599071384651	0.42561487819593	0.738541846618966	0.0884731213808121
chr1	228212790	228212915	125	-	exon	C1orf145	0.953842316243705	0.993882524483822	0.913991260078448	1	0.802960614150615	0.995540758636439	-0.178129317825421	-0.326425520911615	0.152472779871177	0.450018499872175	0.148296203086194
chr1	228213200	228213319	119	-	intron	C1orf145	0.773533573635563	0.962567429007205	0.767321257903812	1	0.833020318684233	0.995540758636439	0.301778747917513	-0.326425520911615	0.152472779871177	0.450018499872175	0.628204268829128
chr1	228219112	228219278	166	+	intron	OBSCN	0.619322422766524	0.931897777477834	0.670402141368088	1	0.773461956392941	0.995540758636439	0.521062140301287	0.0286977266859225	0.707664163723885	0.898074648105865	0.492364413615364
chr1	228219331	228219479	148	+	exon	OBSCN	0.0728322444692433	0.643924587319059	0.0827203549791556	1	0.166072823927893	0.952973517936437	0.563585723980215	0.0286977266859225	0.707664163723885	0.898074648105865	0.534887997294292
chr1	228251143	228251290	147	+	intron	OBSCN	0.218889384368601	0.77626068196368	0.226524883951306	1	0.333629394121066	0.969701341940035	0.433413796232927	0.0286977266859225	0.707664163723885	0.898074648105865	0.404716069547004
chr1	228256907	228257041	134	+	exon	OBSCN	0.828995175978033	0.970897272098395	0.897206680338307	1	0.973713730368018	0.995540758636439	0.321476259051749	0.0286977266859225	0.707664163723885	0.898074648105865	0.292778532365826
chr1	228276065	228276251	186	-	exon	RP5-1139B12.3	0.354124731512401	0.849264649311836	0.385090653635177	1	0.343706375736172	0.970715599541186	0.227732709937363	-0.0436834112786473	0.907955582015545	0.973693415756394	0.27141612121601
chr1	228286729	228287004	275	+	exon	OBSCN	0.254861275331144	0.804292916217646	0.357202579766568	1	0.375062453802812	0.975637499285306	0.536601819116869	0.0286977266859225	0.707664163723885	0.898074648105865	0.507904092430947
chr1	228288133	228288249	116	+	exon	OBSCN	0.0143137738216106	0.439876483026761	0.0204945583394214	1	0.0731893262563467	0.873411547796898	0.655686423083911	0.0286977266859225	0.707664163723885	0.898074648105865	0.626988696397988
chr1	228288563	228288852	289	+	exon	OBSCN	0.087577688242386	0.666942934611988	0.113579636708792	1	0.212309878985946	0.960985595875526	0.258078643233359	0.0286977266859225	0.707664163723885	0.898074648105865	0.229380916547436
chr1	228289122	228289479	357	+	intron	OBSCN	0.185867987514152	0.756500223606948	0.196777837271471	1	0.221953595508454	0.960985595875526	0.457974932102629	0.0286977266859225	0.707664163723885	0.898074648105865	0.429277205416706
chr1	228289765	228290430	665	+	intron	OBSCN	0.810165311712779	0.967353147233632	0.933322806803134	1	0.994228352468703	0.996089521402637	0.162447850489838	0.0286977266859225	0.707664163723885	0.898074648105865	0.133750123803915
chr1	228291879	228292160	281	+	exon	OBSCN	0.287471222148339	0.815003523822656	0.332718489543632	1	0.411405078974182	0.979053989580075	0.108940864778	0.0286977266859225	0.707664163723885	0.898074648105865	0.0802431380920776
chr1	228292556	228292766	210	+	exon	OBSCN	0.943216073845977	0.992096212916727	0.864531902605204	1	0.847423880572145	0.995540758636439	-0.0158360218589293	0.0286977266859225	0.707664163723885	0.898074648105865	-0.0445337485448518
chr1	228293446	228293682	236	+	exon	OBSCN	0.254337105941392	0.804292916217646	0.220173966721799	1	0.319162466440054	0.969008290470949	0.0543477629634065	0.0286977266859225	0.707664163723885	0.898074648105865	0.025650036277484
chr1	228294857	228294981	124	+	exon	OBSCN	0.447435686300636	0.882752351688568	0.526520903724523	1	0.588609459123606	0.995540758636439	0.131773923936564	0.0286977266859225	0.707664163723885	0.898074648105865	0.103076197250642
chr1	228295158	228295388	230	+	intron	OBSCN	0.218330599708738	0.775432683904952	0.277822917460798	1	0.315819723453152	0.968623413488659	0.322303559461634	0.0286977266859225	0.707664163723885	0.898074648105865	0.293605832775712
chr1	228304284	228304470	186	+	exon	OBSCN	0.216090852447541	0.774645712734924	0.300677387131255	1	0.406019889910088	0.978053643157019	0.11947070662618	0.0286977266859225	0.707664163723885	0.898074648105865	0.090772979940258
chr1	228304859	228304960	101	+	intron	OBSCN	0.598113546090111	0.926716937834963	0.627859905645234	1	0.739471608863258	0.995540758636439	0.00572116622901741	0.0286977266859225	0.707664163723885	0.898074648105865	-0.0229765604569051
chr1	228321350	228321612	262	+	exon	OBSCN	0.116827982677786	0.698342683661567	0.124045169182641	1	0.241498040770369	0.960985595875526	0.257354661399882	0.0286977266859225	0.707664163723885	0.898074648105865	0.228656934713959
chr1	228321761	228322175	414	+	exon	OBSCN	0.293904755513682	0.821985127882182	0.402889650711873	1	0.3718688707118	0.97508144936136	0.206734495916606	0.0286977266859225	0.707664163723885	0.898074648105865	0.178036769230683
chr1	228359782	228359887	105	+	utr3	OBSCN	0.0812188180407202	0.661245800318298	0.09597343944116	1	0.293363701267185	0.967999757250642	0.446161103647832	0.0286977266859225	0.707664163723885	0.898074648105865	0.417463376961909
chr1	228359969	228360305	336	+	utr3	OBSCN	0.114637681040595	0.6964259347421	0.172195435775611	1	0.176424383746702	0.955404705979941	0.246402291890964	0.0286977266859225	0.707664163723885	0.898074648105865	0.217704565205042
chr1	228360564	228361203	639	+	utr3	OBSCN	0.265750893496343	0.808129456092891	0.302378893161702	1	0.413648310919294	0.97926955671538	0.178652057529795	0.0286977266859225	0.707664163723885	0.898074648105865	0.149954330843873
chr1	228371564	228371832	268	+	exon	OBSCN	0.585200577892822	0.922088846574161	0.655008437709731	1	0.674798788632388	0.995540758636439	0.426074709608863	0.0286977266859225	0.707664163723885	0.898074648105865	0.39737698292294
chr1	228394457	228395564	1107	-	utr3	TRIM11	0.397395098545356	0.866034396281954	0.553525711681852	1	0.588958874679698	0.995540758636439	0.0400066062455242	-0.0875716909490465	0.306741391265153	0.636775574884126	0.127578297194571
chr1	228395733	228395959	226	-	utr3	TRIM11	0.747329883850179	0.958244973719671	0.671115472599634	1	0.864200269637952	0.995540758636439	0.0831726319853936	-0.0875716909490465	0.306741391265153	0.636775574884126	0.17074432293444
chr1	228396389	228396670	281	-	utr3	TRIM11	0.494701328763318	0.894786233016042	0.431166425410929	1	0.453599842739423	0.982067558056407	0.0989453072650955	-0.0875716909490465	0.306741391265153	0.636775574884126	0.186516998214142
chr1	228396848	228397042	194	-	utr3	TRIM11	0.21385387898258	0.773594922989959	0.249694867939124	1	0.425595969579032	0.979944054264793	0.304444085043125	-0.0875716909490465	0.306741391265153	0.636775574884126	0.392015775992171
chr1	228494028	228494479	451	+	utr3	RNF187	0.300307119673879	0.825633355064971	0.366765281289654	1	0.467748687636079	0.982067558056407	-0.105521247135312	-0.313956025030548	0.00102759787824241	0.014121611902563	0.208434777895236
chr1	228743478	228743747	269	+	utr3	RHOU	0.320953682383939	0.832507964021056	0.271455447010914	1	0.297776026612432	0.967999757250642	0.0970217223376842	0.0867573220835474	0.643061518430488	0.868267729637208	0.0102644002541368
chr1	229325157	229325277	120	-	utr3	CCSAP	0.11408656527769	0.6964259347421	0.0876699597918171	1	0.186016099147255	0.959583889439005	-0.645878925450938	-0.17460794646697	0.398176387541191	0.715033816660315	-0.471270978983968
chr1	229508219	229508351	132	-	utr5	NUP133	0.191273748587097	0.760747444024448	0.214287255324823	1	0.179367570236802	0.959081295377821	0.214871120000054	-0.157192873234157	0.0823096398723136	0.32034835772407	0.372063993234211
chr1	229594181	229595051	870	-	utr3	TAF5L	0.438104637864346	0.879424067200995	0.368288499705429	1	0.389766365456122	0.976581816084128	-0.313025898791883	-0.169667394457864	0.135551946689057	0.422960603633723	-0.143358504334019
chr1	229602238	229602763	525	-	exon	TAF5L	0.0693412773297723	0.642291965146298	0.0564918807559172	1	0.0960009858302449	0.913297868108926	-0.324408031863959	-0.169667394457864	0.135551946689057	0.422960603633723	-0.154740637406095
chr1	229635139	229635480	341	+	exon	URB2	0.938051527105634	0.991988116377538	0.84964429531878	1	0.991215511617402	0.995540758636439	0.0530618058684311	-0.0652338783092518	0.440788173545066	0.749414039378765	0.118295684177683
chr1	229635614	229637028	1414	+	exon	URB2	0.429948637241708	0.875472289214362	0.373547561274926	1	0.277694443647618	0.967999757250642	-0.09638878030846	-0.0652338783092518	0.440788173545066	0.749414039378765	-0.0311549019992082
chr1	229637091	229637425	334	+	exon	URB2	0.902646878793626	0.98473334409601	0.810226147474078	1	0.846211122339829	0.995540758636439	-0.210751858791281	-0.0652338783092518	0.440788173545066	0.749414039378765	-0.145517980482029
chr1	229637924	229638206	282	+	exon	URB2	0.734273010887117	0.956205759338513	0.651481136045725	1	0.674115962574731	0.995540758636439	-0.0582184968412698	-0.0652338783092518	0.440788173545066	0.749414039378765	0.00701538146798199
chr1	229659180	229659374	194	+	utr3	URB2	0.403379444986881	0.868097741343717	0.346990141347831	1	0.506152616439243	0.988475372039547	-0.136012366579643	-0.0652338783092518	0.440788173545066	0.749414039378765	-0.0707784882703917
chr1	230067228	230067340	112	+	utr5	GALNT2	0.220143277378909	0.777575840850001	0.261939966640676	1	0.300247732099225	0.967999757250642	0.119529443377602	-0.236199974486018	0.00465513065029863	0.0461005210248125	0.35572941786362
chr1	230082780	230083458	678	+	intron	GALNT2	0.207042949506913	0.769599692801837	0.225037064442475	1	0.227401452856588	0.960985595875526	0.92426748589842	-0.236199974486018	0.00465513065029863	0.0461005210248125	1.16046746038444
chr1	230279463	230280082	619	+	utr3	GALNT2	0.0865033163991712	0.666942934611988	0.0871017711474354	1	0.0366711628988183	0.812778582671465	-0.13916865736658	-0.236199974486018	0.00465513065029863	0.0461005210248125	0.0970313171194382
chr1	230322215	230322402	187	-	utr3	PGBD5	0.0683358930282876	0.642291965146298	0.0713764466827354	1	0.15170550232243	0.94152066780877	0.488854394935355	0.457450700991862	1.65199953161415e-06	5.28839160078193e-05	0.0314036939434933
chr1	230322905	230323553	648	-	utr3	PGBD5	0.124156282153908	0.703677488565862	0.168455350310038	1	0.203209710896676	0.960985595875526	0.495460888562091	0.457450700991862	1.65199953161415e-06	5.28839160078193e-05	0.0380101875702296
chr1	230394891	230395089	198	-	intron	PGBD5	0.126844478207266	0.705583157131245	0.123099350394684	1	0.0341427567235386	0.807192286663197	0.659961623882445	0.457450700991862	1.65199953161415e-06	5.28839160078193e-05	0.202510922890583
chr1	230395319	230395560	241	-	intron	PGBD5	0.370945593102214	0.85725550617863	0.361339555065804	1	0.196930227991696	0.960985595875526	0.696033341966407	0.457450700991862	1.65199953161415e-06	5.28839160078193e-05	0.238582640974545
chr1	230395974	230396139	165	-	intron	PGBD5	0.923693217797321	0.988440991695277	0.879602949833462	1	0.950617749754043	0.995540758636439	0.399834191375254	0.457450700991862	1.65199953161415e-06	5.28839160078193e-05	-0.0576165096166075
chr1	230603556	230603704	148	+	intergenic	NA	0.196002650051187	0.762334663945123	0.173052207882544	1	0.236904634752376	0.960985595875526	-0.114327823278642	NA	NA	NA	NA
chr1	230693384	230693524	140	+	utr3	COG2	0.138947288357272	0.714373469077368	0.162711551731619	1	0.266462865382933	0.967489647490581	-0.162399253745353	0.0572281183277416	0.605998841793489	0.84848076493724	-0.219627372073094
chr1	231000288	231000446	158	+	utr3	ARV1	0.572397106626513	0.91923272268875	0.512775644900636	1	0.6234693144135	0.995540758636439	-0.597284304301156	-0.234511970179417	0.43100621307555	0.742461917113101	-0.362772334121739
chr1	231267750	231268022	272	+	exon	GNPAT	0.685123744229175	0.947450945426136	0.651901154007826	1	0.739707855212221	0.995540758636439	-0.224076098224221	-0.2712978278378	0.0451843214887384	0.223821988358453	0.0472217296135795
chr1	231269369	231269480	111	+	intron	GNPAT	0.826851201895311	0.970678838006034	0.875043512839272	1	0.868894652146486	0.995540758636439	-0.0123666982066218	-0.2712978278378	0.0451843214887384	0.223821988358453	0.258931129631179
chr1	231335583	231336212	629	-	exon	EXOC8	0.30924118254125	0.828512072776819	0.26698268297195	1	0.281367505093837	0.967999757250642	-0.189357940977352	-0.104360357715349	0.462258610568068	0.76323153376064	-0.0849975832620034
chr1	231336340	231336449	109	-	exon	EXOC8	0.947312997541379	0.99281970018524	0.967742076269395	1	0.914001911546591	0.995540758636439	-0.0747672083276321	-0.104360357715349	0.462258610568068	0.76323153376064	0.0295931493877166
chr1	231336592	231337251	659	+	utr5	SPRTN	0.384453987224403	0.861913811543691	0.494230389854272	1	0.622440641601105	0.995540758636439	-0.0679168840068633	-0.0819273627106826	0.604744875477545	0.847706938181178	0.0140104787038193
chr1	231337670	231337859	189	+	utr5	SPRTN	0.349788288424837	0.846706705891027	0.399455635903628	1	0.379066293850113	0.975637499285306	0.0548353583328694	-0.0819273627106826	0.604744875477545	0.847706938181178	0.136762721043552
chr1	231694491	231694697	206	+	utr3	TSNAX-DISC1	0.274020919053299	0.809916189654438	0.287015355533957	1	0.314265154168711	0.968623413488659	0.0886236960787198	NA	NA	NA	NA
chr1	232119768	232119884	116	+	intergenic	NA	0.231846492630421	0.786990003993991	0.247159424309929	1	0.378712235437716	0.975637499285306	0.376437150657034	NA	NA	NA	NA
chr1	232120449	232120711	262	+	intergenic	NA	0.443333050039487	0.881866340144799	0.477605116738866	1	0.557036478437037	0.992436691371022	0.398121295399727	NA	NA	NA	NA
chr1	232136262	232136437	175	+	intergenic	NA	0.598844412927629	0.926716937834963	0.494102921157417	1	0.336531113446404	0.969701341940035	0.537992125683261	NA	NA	NA	NA
chr1	232143152	232143259	107	+	intergenic	NA	0.674498500432666	0.944706305632181	0.628552957366361	1	0.648722871550994	0.995540758636439	-0.348354318240247	NA	NA	NA	NA
chr1	232147345	232147515	170	+	intergenic	NA	0.991293293081528	0.998934628265267	0.956885638138373	1	0.954866706352171	0.995540758636439	-0.077660620841206	NA	NA	NA	NA
chr1	232191658	232191813	155	+	intergenic	NA	0.330589434790913	0.838850603150163	0.289042505504184	1	0.347720757148098	0.971212017683157	-0.0722533511004836	NA	NA	NA	NA
chr1	232398815	232398979	164	-	utr3	SIPA1L2	0.316222453708523	0.830353755365169	0.279267157584741	1	0.406241399575892	0.978053643157019	0.18039564062329	0.695101914214476	1.75637773244263e-26	3.41395921743537e-24	-0.514706273591186
chr1	232462836	232462949	113	-	intron	SIPA1L2	0.474672581158386	0.888731406554035	0.430924936247133	1	0.53881173598531	0.990614697579794	0.818480242007705	0.695101914214476	1.75637773244263e-26	3.41395921743537e-24	0.123378327793229
chr1	232464925	232465400	475	-	exon	SIPA1L2	0.221440169569255	0.779393420270916	0.186706214809975	1	0.302537238507912	0.968623413488659	0.470222675582509	0.695101914214476	1.75637773244263e-26	3.41395921743537e-24	-0.224879238631967
chr1	232513917	232514573	656	-	exon	SIPA1L2	0.592487254916124	0.924639023071691	0.521601886382486	1	0.570900537681325	0.993598883832347	0.682421217735581	0.695101914214476	1.75637773244263e-26	3.41395921743537e-24	-0.0126806964788949
chr1	232514823	232515332	509	-	exon	SIPA1L2	0.616531854533111	0.931537338223743	0.741652223978529	1	0.847399823022893	0.995540758636439	0.813419658254237	0.695101914214476	1.75637773244263e-26	3.41395921743537e-24	0.118317744039761
chr1	232630000	232630162	162	+	intergenic	NA	0.577483988112103	0.920625525171111	0.51172849875182	1	0.429861555833044	0.979944054264793	0.447469189375467	NA	NA	NA	NA
chr1	232983923	232984052	129	-	utr3	PCNX2	0.149335878775977	0.722044252840645	0.161992049353034	1	0.218127189577373	0.960985595875526	-0.113294635963142	0.221193490033757	0.00264375914468225	0.0297254845631565	-0.334488125996898
chr1	232985641	232985856	215	-	utr3	PCNX2	0.764417506602873	0.96229421248322	0.688605559593826	1	0.692741721804752	0.995540758636439	-0.343336045086566	0.221193490033757	0.00264375914468225	0.0297254845631565	-0.564529535120322
chr1	233258106	233258601	495	-	utr5	PCNX2	0.951473460650376	0.993539144833762	0.918404051702789	1	0.903879833925504	0.995540758636439	0.254203902720336	0.221193490033757	0.00264375914468225	0.0297254845631565	0.0330104126865799
chr1	233258712	233259269	557	-	exon	PCNX2	0.799821429619878	0.965588726570386	0.696104388199714	1	0.640788940844537	0.995540758636439	0.289668818895257	0.221193490033757	0.00264375914468225	0.0297254845631565	0.0684753288615007
chr1	233295116	233295286	170	-	intron	PCNX2	0.0302772803798188	0.528541820893791	0.032204116600166	1	0.0506700448680393	0.852522950929657	1.42304268471833	0.221193490033757	0.00264375914468225	0.0297254845631565	1.20184919468457
chr1	233379408	233379574	166	+	exon	RP5-862P8.2	0.404503813993838	0.868097741343717	0.411348862175751	1	0.436534010945841	0.980361729336256	0.0774260390493026	0.323644991133065	0.0327702151987547	0.18144145919737	-0.246218952083762
chr1	233382442	233382704	262	+	exon	RP5-862P8.2	0.823130457211075	0.969660824168389	0.890548187997948	1	0.938094278044353	0.995540758636439	0.00990997222867739	0.323644991133065	0.0327702151987547	0.18144145919737	-0.313735018904388
chr1	233671377	233671477	100	+	exon	KCNK1	0.0474623475792491	0.591991621182403	0.021933293430876	1	0.0567413839704951	0.852753877160716	-0.169902536209999	0.631836424231841	0.000455545888821366	0.0072625079988359	-0.80173896044184
chr1	234607077	234607855	778	-	utr3	IRF2BP2	0.8430057829966	0.974097501711884	0.717013328477356	1	0.587206834957067	0.995540758636439	0.335182831023991	0.362011099049087	0.00182460155258623	0.0225730234917568	-0.0268282680250958
chr1	234608546	234608695	149	-	exon	IRF2BP2	0.388864558455398	0.861913811543691	0.455716392036467	1	0.554251813797177	0.992208857358187	0.66462942199423	0.362011099049087	0.00182460155258623	0.0225730234917568	0.302618322945143
chr1	234610070	234610194	124	-	utr5*	IRF2BP2	0.944447950401211	0.992275701282643	0.970580626075616	1	0.975862501839274	0.995540758636439	0.311555404849003	0.362011099049087	0.00182460155258623	0.0225730234917568	-0.0504556942000837
chr1	235131705	235131856	151	-	utr3	ARID4B	0.479313753274755	0.8901814568732	0.447251865880286	1	0.488985199632312	0.985694797392709	-0.291081257468793	0.271939627549928	0.0154321205019352	0.109000809205667	-0.563020885018721
chr1	235161008	235161280	272	-	utr3	ARID4B	0.662595167025016	0.941701380370368	0.67691255732885	1	0.722875373970906	0.995540758636439	0.167354796013807	0.271939627549928	0.0154321205019352	0.109000809205667	-0.104584831536121
chr1	235181900	235182314	414	-	exon	ARID4B	0.705805795155667	0.951397995250821	0.734990693760839	1	0.705415100637318	0.995540758636439	0.110389339689239	0.271939627549928	0.0154321205019352	0.109000809205667	-0.161550287860689
chr1	235213853	235214036	183	-	exon	ARID4B	0.251855519338347	0.802885262994962	0.198275837489545	1	0.229628979837472	0.960985595875526	-0.0655161615861485	0.271939627549928	0.0154321205019352	0.109000809205667	-0.337455789136077
chr1	235328065	235328184	119	-	utr5	ARID4B	0.403408674591945	0.868097741343717	0.410506362047133	1	0.467919074193451	0.982067558056407	0.323220271670059	0.271939627549928	0.0154321205019352	0.109000809205667	0.0512806441201306
chr1	235328564	235328805	241	+	utr5	GGPS1	0.578610615818846	0.920625525171111	0.511960448252348	1	0.644115761681035	0.995540758636439	0.0448084350584776	-0.155239035383529	0.332562899719186	0.660843312476491	0.200047470442006
chr1	235329364	235329671	307	+	exon	GGPS1	0.814397293793395	0.968434185335847	0.733469061818635	1	0.772215506859103	0.995540758636439	-0.238052805189187	-0.155239035383529	0.332562899719186	0.660843312476491	-0.082813769805658
chr1	235342165	235342345	180	+	exon	GGPS1	0.685956645750246	0.947535182303817	0.621064622754338	1	0.654975854477942	0.995540758636439	-0.600602521510782	-0.155239035383529	0.332562899719186	0.660843312476491	-0.445363486127253
chr1	235977593	235977814	221	-	utr3	NID1	0.580501477264552	0.92111119953192	0.592994482223438	1	0.66292028520615	0.995540758636439	-0.383613132025607	-0.369078118252891	2.17631196327972e-05	0.000533909542933247	-0.0145350137727154
chr1	236064934	236065125	191	-	utr5	NID1	0.532690772929198	0.906723370403543	0.596872053762968	1	0.856468451257612	0.995540758636439	-0.0742031618276906	-0.369078118252891	2.17631196327972e-05	0.000533909542933247	0.294874956425201
chr1	236547489	236547627	138	-	intron	RP11-385F5.4	0.666425342041487	0.94311106650611	0.703826019161056	1	0.759995593512391	0.995540758636439	0.253145314712521	4.26888911452628	0.0321423833551577	NA	-4.01574379981376
chr1	236897987	236898200	213	+	utr3	MTR	0.144854021825513	0.719410514235386	0.108462834714247	1	0.21898026593475	0.960985595875526	-0.22015998963748	-0.137526434785559	0.133282240648305	0.4190589207084	-0.0826335548519216
chr1	236899330	236899433	103	+	utr3	MTR	0.298430282218744	0.825380911874203	0.250599282105094	1	0.345469931313274	0.971212017683157	-0.198168612403111	-0.137526434785559	0.133282240648305	0.4190589207084	-0.0606421776175521
chr1	236903636	236903778	142	+	utr3	MTR	0.189892780910141	0.759629995355744	0.157410693103808	1	0.443358062851766	0.981410497927599	-0.168164950740927	-0.137526434785559	0.133282240648305	0.4190589207084	-0.0306385159553682
chr1	237042406	237042555	149	+	utr5	RYR2	0.551012149720471	0.912609502387946	0.576172535720769	1	0.404010458779491	0.978053643157019	2.47373130213691	0.440521964525458	0.000386593072679317	0.00632594559094888	2.03320933761145
chr1	237048968	237049107	139	+	intron	RYR2	0.575200921880765	0.919875561507527	0.612901578244341	1	0.718963925553667	0.995540758636439	2.55965410795481	0.440521964525458	0.000386593072679317	0.00632594559094888	2.11913214342935
chr1	237055432	237055749	317	+	intron	RYR2	0.997324502218775	0.999792299561725	0.940856217681428	1	0.967664457654167	0.995540758636439	2.32043586153001	0.440521964525458	0.000386593072679317	0.00632594559094888	1.87991389700455
chr1	237055874	237057190	1316	+	intron	RYR2	0.612630238906925	0.930701991971399	0.696959763730792	1	0.248128494862429	0.963513472400339	2.71236375462371	0.440521964525458	0.000386593072679317	0.00632594559094888	2.27184179009825
chr1	237057504	237057619	115	+	intron	RYR2	0.619255228044021	0.931897777477834	0.641153009579663	1	0.611684660429118	0.995540758636439	2.42758033422611	0.440521964525458	0.000386593072679317	0.00632594559094888	1.98705836970065
chr1	237603131	237603292	161	+	intron	RYR2	0.0334249683586227	0.545185571090085	0.0279831314806435	1	0.0141375783342862	0.714390626564594	0.249591059722533	0.440521964525458	0.000386593072679317	0.00632594559094888	-0.190930904802925
chr1	238481395	238481524	129	-	exon	LINC01139	0.310552903276671	0.82896086199193	0.257691034008101	1	0.406706796639291	0.978053643157019	-0.494798131318049	-0.141273512451756	0.513579358965375	0.793731402254208	-0.353524618866292
chr1	239907858	239908014	156	+	exon	CHRM3	0.137719611070242	0.713809663147196	0.111235661053599	1	0.340519464455894	0.97039572814442	-0.572865174506185	0.141610072018307	0.4549263622106	0.759201880041689	-0.714475246524492
chr1	239908199	239908340	141	+	exon	CHRM3	0.284442482532292	0.814500171715057	0.219862865852101	1	0.342425223333619	0.970622466687529	-0.263435532704418	0.141610072018307	0.4549263622106	0.759201880041689	-0.405045604722725
chr1	239909051	239909280	229	+	utr3	CHRM3	0.423480664132751	0.874064372424335	0.374872378720788	1	0.533593312887027	0.990235339980154	-0.331470727753569	0.141610072018307	0.4549263622106	0.759201880041689	-0.473080799771877
chr1	240092345	240092689	344	+	exon	FMN2	0.193123067987125	0.76211325425643	0.219394558189886	1	0.390795962198158	0.977049435701884	-0.296147007326421	-0.682792310308476	0.000531686587351653	0.00829964815699897	0.386645302982055
chr1	240093041	240093431	390	+	exon	FMN2	0.0437447180059577	0.579172414588596	0.0489780780720919	1	0.0753171812743485	0.87605101064438	-0.310165207566678	-0.682792310308476	0.000531686587351653	0.00829964815699897	0.372627102741798
chr1	241519669	241519771	102	-	utr5	FH	0.270195246607116	0.808719711282446	0.230119893803617	1	0.358372189602885	0.9718402412982	-0.0946406378360934	-0.219508255417198	0.0591742182967951	0.26301219540273	0.124867617581105
chr1	241633756	241634479	723	-	utr3	CHML	0.223179630948662	0.780263265691218	0.179293893408806	1	0.182764854286218	0.959366642481019	-0.402678435376405	-0.0608816405687863	0.606017627511324	0.84848076493724	-0.341796794807619
chr1	241634608	241634749	141	-	exon	CHML	0.98500732796266	0.997785243750566	0.942448227615026	1	0.952052013232662	0.995540758636439	-0.186928476492721	-0.0608816405687863	0.606017627511324	0.84848076493724	-0.126046835923935
chr1	241635123	241635330	207	-	exon	CHML	0.661042624209362	0.941099296172234	0.590955157487094	1	0.55889141431637	0.992436691371022	-0.44584529733425	-0.0608816405687863	0.606017627511324	0.84848076493724	-0.384963656765464
chr1	241635449	241635924	475	-	utr3	CHML	0.820883655996567	0.969051005272497	0.716227638038557	1	0.807357952350242	0.995540758636439	-0.213494434366922	-0.0608816405687863	0.606017627511324	0.84848076493724	-0.152612793798135
chr1	241640254	241640381	127	-	utr5	OPN3	0.244796078838055	0.795021291097864	0.199416303617289	1	0.332649100678623	0.969701341940035	0.0765563599832414	0.133405959726021	0.816820438439372	0.942271136143455	-0.0568495997427796
chr1	241878799	241878976	177	+	exon	EXO1	0.00650755339401901	0.359522521078401	0.00409609355382978	1	0.0114795029254474	0.66387016052735	-0.442504423838702	0.13956044767948	0.263949209259475	0.594245825279016	-0.582064871518183
chr1	243164518	243164747	229	+	exon	RP11-261C10.4	0.698976566754258	0.949989392998997	0.777227613594033	1	0.832629271181897	0.995540758636439	0.17993552032698	1.96821963443684	0.327414891410596	NA	-1.78828411410986
chr1	243165125	243165233	108	-	exon	CEP170	0.461805776102513	0.887480209491991	0.418963739585023	1	0.569895718164236	0.993598883832347	-0.223835153248088	0.215949292989529	0.00654713973098098	0.0590544210532227	-0.439784446237617
chr1	243165550	243165977	427	-	exon	CEP170	0.144735259066862	0.719410514235386	0.112929741086692	1	0.139153503231633	0.94152066780877	-0.092293244512423	0.215949292989529	0.00654713973098098	0.0590544210532227	-0.308242537501953
chr1	243185924	243186114	190	-	exon	CEP170	0.0874715155831788	0.666942934611988	0.0709477930547365	1	0.168828838586055	0.953302386650637	0.0764633944323525	0.215949292989529	0.00654713973098098	0.0590544210532227	-0.139485898557177
chr1	243191083	243191394	311	-	exon	CEP170	0.740720544976163	0.956932675498456	0.650000570989209	1	0.783802683691095	0.995540758636439	-0.0214506520177213	0.215949292989529	0.00654713973098098	0.0590544210532227	-0.237399945007251
chr1	243255096	243255288	192	-	utr5	CEP170	0.274784140162228	0.810793511004247	0.328507442019043	1	0.373219138634051	0.975443729243489	0.307225989113811	0.215949292989529	0.00654713973098098	0.0590544210532227	0.0912766961242811
chr1	244053801	244054445	644	+	exon	ZBTB18	0.676575247392305	0.944986815158481	0.762266026526386	1	0.870719479787044	0.995540758636439	0.446377214151952	0.345509839205041	0.0101043234010688	0.0804802590829808	0.100867374946912
chr1	244054549	244054849	300	+	exon	ZBTB18	0.556605817165603	0.914790144011968	0.484433728698595	1	0.497623123725054	0.987184839690472	0.304311277363592	0.345509839205041	0.0101043234010688	0.0804802590829808	-0.0411985618414483
chr1	244054991	244055355	364	+	exon	ZBTB18	0.952588543259096	0.993643925832594	0.940481693573512	1	0.987294834656923	0.995540758636439	0.322742564147796	0.345509839205041	0.0101043234010688	0.0804802590829808	-0.0227672750572447
chr1	244451296	244451438	142	-	intron	ADSS	0.886589503719187	0.983206570148552	0.845000065443444	1	0.97257550906603	0.995540758636439	0.792212771167111	-0.141402121318713	0.234261782406963	0.560293650184189	0.933614892485824
chr1	244451781	244451917	136	-	utr5	ADSS	0.197696576511392	0.762334663945123	0.236672744177132	1	0.295554699952941	0.967999757250642	0.19321592907944	-0.141402121318713	0.234261782406963	0.560293650184189	0.334618050398153
chr1	244705658	244705862	204	+	utr3	DESI2	0.27562046164145	0.810793511004247	0.243731742796335	1	0.316806879811119	0.968623413488659	-0.393443330142362	-0.276254935917145	0.0242614729431589	0.14993753456006	-0.117188394225218
chr1	244854412	244854562	150	-	utr3	HNRNPU	0.124579006985661	0.703677488565862	0.0767618808598786	1	0.0725564425126164	0.872124674245337	-0.294912391230038	0.0524758767787258	0.455080107199452	0.759201880041689	-0.347388268008764
chr1	244862672	244862790	118	-	utr5	HNRNPU	0.738893537017034	0.956932675498456	0.842454279781278	1	0.71596579831962	0.995540758636439	0.0142601220210027	0.0524758767787258	0.455080107199452	0.759201880041689	-0.0382157547577231
chr1	244863617	244864200	583	-	exon	HNRNPU	0.167494164168109	0.740668979731727	0.168893312804924	1	0.139508258818326	0.94152066780877	0.412080465921271	0.0524758767787258	0.455080107199452	0.759201880041689	0.359604589142545
chr1	244864312	244864552	240	-	utr5	HNRNPU	0.239770778175987	0.792836308692453	0.306252051252887	1	0.328403300345754	0.969701341940035	0.197118221241066	0.0524758767787258	0.455080107199452	0.759201880041689	0.14464234446234
chr1	245154968	245155204	236	+	utr5	KIF26B	0.510711938789275	0.899579106255771	0.579249242023539	1	0.672055030883492	0.995540758636439	0.622521303202418	-0.0726355386691241	0.575289857275534	0.831572904005244	0.695156841871543
chr1	245155291	245155412	121	+	utr5	KIF26B	0.352133848883496	0.848270244110843	0.385361143886055	1	0.41605781145915	0.979390714039687	0.733264418767822	-0.0726355386691241	0.575289857275534	0.831572904005244	0.805899957436947
chr1	245702628	245702997	369	+	utr3	KIF26B	0.74046939299472	0.956932675498456	0.675458597675631	1	0.791959440025485	0.995540758636439	-0.449061600729202	-0.0726355386691241	0.575289857275534	0.831572904005244	-0.376426062060078
chr1	246257147	246257252	105	-	intron	SMYD3	0.473591097940731	0.888731406554035	0.432083769365638	1	0.403774566177324	0.978053643157019	0.49785919811161	0.0703306319333467	0.649198154057032	0.870840229522881	0.427528566178263
chr1	246507178	246507282	104	-	utr5	SMYD3	0.900653962718494	0.984372446763151	0.929539167743069	1	0.854436583502791	0.995540758636439	0.137091754904247	0.0703306319333467	0.649198154057032	0.870840229522881	0.0667611229709005
chr1	246566140	246566240	100	-	utr5	TFB2M	0.869723516350026	0.980049047284243	0.903251339271439	1	0.9402322672111	0.995540758636439	0.294933263391972	0.134264373271181	0.541438007326384	0.811653967053459	0.160668890120792
chr1	246591687	246591853	166	+	exon	CNST	0.222539270367381	0.779505695812339	0.246341850780515	1	0.384810331699769	0.976581816084128	0.0348825208162151	-0.00297699769129494	0.984984478385211	0.996619512015468	0.0378595185075101
chr1	246647176	246647824	648	+	exon	CNST	0.313481994579867	0.829291349073974	0.27192594704434	1	0.349491789244953	0.971212017683157	-0.225922058287503	-0.00297699769129494	0.984984478385211	0.996619512015468	-0.222945060596208
chr1	246665771	246665923	152	+	utr3	CNST	0.950018403226191	0.993539144833762	0.991456321632072	1	0.97185089507041	0.995540758636439	-0.386027901899366	-0.00297699769129494	0.984984478385211	0.996619512015468	-0.383050904208071
chr1	246840877	246840979	102	-	utr3	AHCTF1	0.144385600730285	0.719410514235386	0.113190520351533	1	0.162071275861142	0.946671916791979	-0.362859325653845	0.0230119071508383	0.780184486904624	0.927101799834269	-0.385871232804683
chr1	246849680	246849910	230	-	exon	AHCTF1	0.0504006315913649	0.595004505340133	0.0479693070862468	1	0.104424783556788	0.920161813245136	-0.285929894277895	0.0230119071508383	0.780184486904624	0.927101799834269	-0.308941801428734
chr1	246851009	246851325	316	-	exon	AHCTF1	0.339229313430677	0.842742564383879	0.259192622766224	1	0.200422418048239	0.960985595875526	-0.280822939239704	0.0230119071508383	0.780184486904624	0.927101799834269	-0.303834846390543
chr1	246860998	246861129	131	-	exon	AHCTF1	0.258077862420942	0.805830084706878	0.215485682355139	1	0.318058305712007	0.968697512026198	-0.0499271035018233	0.0230119071508383	0.780184486904624	0.927101799834269	-0.0729390106526616
chr1	246931808	246931909	101	-	utr5	AHCTF1	0.866808921986346	0.979096495044951	0.955541598185553	1	0.972392014906963	0.995540758636439	0.440890434606763	0.0230119071508383	0.780184486904624	0.927101799834269	0.417878527455925
chr1	247037564	247037709	145	-	exon	ZNF670	0.979405574435399	0.997142241415566	0.979610344112905	1	0.963759946740959	0.995540758636439	-0.34936492020816	-0.223423340255697	0.509296699594856	0.791432315476136	-0.125941579952463
chr1	247100321	247100493	172	-	utr3	ZNF669	0.939817463289148	0.991988116377538	0.996508985972754	1	0.978066826215205	0.995540758636439	-0.258300085178849	-0.0375372819705816	0.855145654753168	0.955503306796475	-0.220762803208267
chr1	247100598	247101052	454	-	utr3	ZNF669	0.210305383368555	0.772102376757207	0.185029852567007	1	0.288237963586369	0.967999757250642	-0.494902869677853	-0.0375372819705816	0.855145654753168	0.955503306796475	-0.457365587707271
chr1	247156426	247157105	679	-	utr3	ZNF124	0.101367200672264	0.683728566554251	0.0747864616146231	1	0.0607014401103644	0.856760894918442	-0.571972838532304	-0.160552050333844	0.192476824828044	0.508351060086088	-0.411420788198461
chr1	247189913	247190706	793	-	exon	RP11-488L18.4	0.365535182271299	0.854438476621322	0.303236201460455	1	0.355290214377447	0.971212017683157	0.142063574892928	0.238082485522602	0.0702230124220565	0.292150277034754	-0.0960189106296744
chr1	247210738	247210846	108	-	exon	RP11-488L18.4	0.689763542354183	0.948156437921881	0.765252090431923	1	0.822674359099196	0.995540758636439	0.313122572468828	0.238082485522602	0.0702230124220565	0.292150277034754	0.0750400869462257
chr1	247299964	247301277	1313	-	utr3	ZNF496	0.155312541970652	0.728433410889229	0.231622459001085	1	0.211909057524417	0.960985595875526	0.148072638199358	0.0239718827638234	0.727542486161053	0.906278127614051	0.124100755435534
chr1	247307268	247307387	119	-	intron	ZNF496	0.0491372272909006	0.594239907085828	0.0417630049931792	1	0.106205383615577	0.920161813245136	-0.32575407452847	0.0239718827638234	0.727542486161053	0.906278127614051	-0.349725957292294
chr1	247332498	247332602	104	-	utr5*	ZNF496	0.843543651118414	0.974128067827857	0.773215424366698	1	0.842263553257636	0.995540758636439	-0.00608801619326773	0.0239718827638234	0.727542486161053	0.906278127614051	-0.0300598989570911
chr1	247332946	247333548	602	-	utr5*	ZNF496	0.505246529457683	0.898760660019044	0.44078899499523	1	0.427396158084133	0.979944054264793	-0.114283693593951	0.0239718827638234	0.727542486161053	0.906278127614051	-0.138255576357775
chr1	248811323	248811516	193	-	utr3	SH3BP5L	0.0269063809098488	0.512955951807404	0.0323652644502727	1	0.0430422599065018	0.828504610350405	-0.0567506389614333	-0.0625244622719559	0.572278016681493	0.830183000159051	0.00577382331052263
chr1	248811955	248812278	323	-	exon	SH3BP5L	0.273689945407461	0.809916189654438	0.242642358372117	1	0.355445704629408	0.971212017683157	-0.0990940235047726	-0.0625244622719559	0.572278016681493	0.830183000159051	-0.0365695612328167
chr1	248825100	248825382	282	-	utr5	SH3BP5L	0.569915528662293	0.918640848216948	0.597974174450533	1	0.676555049156083	0.995540758636439	0.0340105163944318	-0.0625244622719559	0.572278016681493	0.830183000159051	0.0965349786663877
chr1	248838255	248838371	116	+	utr5	ZNF672	0.687615078126523	0.947535182303817	0.723196516197145	1	0.824694078609749	0.995540758636439	0.151689571632325	-0.265331454926936	0.0218954532758709	0.139935690158625	0.417021026559261
chr1	248847143	248847303	160	+	utr5	ZNF672	0.906541611699981	0.985303405245887	0.844915402747843	1	0.759120380902773	0.995540758636439	-0.119095903036576	-0.265331454926936	0.0218954532758709	0.139935690158625	0.14623555189036
chr1	248847379	248847548	169	+	exon	ZNF672	0.705947639383936	0.951397995250821	0.649879731725425	1	0.68520355558781	0.995540758636439	-0.161439880415201	-0.265331454926936	0.0218954532758709	0.139935690158625	0.103891574511735
chr1	248847850	248848051	201	+	exon	ZNF672	0.62751054870397	0.933590878630007	0.670179590651658	1	0.873353442324315	0.995540758636439	0.0660522481577375	-0.265331454926936	0.0218954532758709	0.139935690158625	0.331383703084673
chr1	248848161	248848431	270	+	exon	ZNF672	0.0131098114535165	0.433769399763784	0.0174830498103806	1	0.0468848293706364	0.844722798080156	0.089895255838214	-0.265331454926936	0.0218954532758709	0.139935690158625	0.35522671076515
chr1	248848691	248848800	109	+	utr3	ZNF672	0.0208781851765905	0.481358270227139	0.0215913234400584	1	0.0193288875359942	0.75671979760056	0.320116876996277	-0.265331454926936	0.0218954532758709	0.139935690158625	0.585448331923213
chr1	248850055	248850199	144	-	utr3	ZNF692	0.417878440466647	0.871766558231303	0.362391161338256	1	0.37386020020818	0.975633439078844	-0.0314906518493054	-0.0138615045087727	0.923145061638318	0.979097138130685	-0.0176291473405327
chr1	248916813	248917008	195	+	exon	PGBD2	0.941635737529662	0.991988116377538	0.982247187401834	1	0.951637616254787	0.995540758636439	-0.269361763401974	-0.274489782369592	0.17244451152625	0.481686582907715	0.00512801896761711
chr1	248917376	248917505	129	+	exon	PGBD2	0.500718832013423	0.897142911248947	0.446227078788308	1	0.558963693186181	0.992436691371022	-0.402544867875193	-0.274489782369592	0.17244451152625	0.481686582907715	-0.128055085505602
chr1	248917652	248917976	324	+	exon	PGBD2	0.656884769979057	0.939593976206356	0.731330348286464	1	0.814701828502894	0.995540758636439	-0.291622115868968	-0.274489782369592	0.17244451152625	0.481686582907715	-0.0171323334993763
chr1	248918090	248918357	267	+	exon	PGBD2	0.97261010832987	0.99620875955886	0.883598501023735	1	0.952590656810992	0.995540758636439	-0.413373091110976	-0.274489782369592	0.17244451152625	0.481686582907715	-0.138883308741384
chr10	152230	152376	146	+	intron	ZMYND11	0.188865372123087	0.758871491949367	0.13958268355573	1	0.164995797659832	0.950809348458918	-0.164764946360572	0.098418647722276	0.435024063834752	0.745444727508647	-0.263183594082848
chr10	152835	152956	121	+	intron	ZMYND11	0.351960744401702	0.848270244110843	0.347428792391934	1	0.53002264817232	0.990235339980154	0.0962651113888022	0.098418647722276	0.435024063834752	0.745444727508647	-0.0021535363334738
chr10	248906	249026	120	+	exon	ZMYND11	0.144123243281501	0.719362793543244	0.115864215523343	1	0.141644523766023	0.94152066780877	-0.36353712653452	0.098418647722276	0.435024063834752	0.745444727508647	-0.461955774256796
chr10	277106	277373	267	-	utr3	DIP2C	0.884615028129719	0.982997664772695	0.943353229149766	1	0.982233206382823	0.995540758636439	-0.0509682144029651	-0.0382184932602916	0.653294214042834	0.872362103556665	-0.0127497211426735
chr10	541555	541663	108	-	intron	DIP2C	0.551072488522623	0.912609502387946	0.536760635831049	1	0.67209367336894	0.995540758636439	1.29231134612132	-0.0382184932602916	0.653294214042834	0.872362103556665	1.33052983938161
chr10	541780	541892	112	-	intron	DIP2C	0.480830356480969	0.8901814568732	0.459138357420204	1	0.497086791019047	0.987184839690472	1.65462249385696	-0.0382184932602916	0.653294214042834	0.872362103556665	1.69284098711725
chr10	571428	571595	167	-	intron	DIP2C	0.67874147085107	0.945238295103899	0.60685208860912	1	0.410742117039261	0.979053989580075	1.43369932679132	-0.0382184932602916	0.653294214042834	0.872362103556665	1.47191782005161
chr10	589115	589299	184	-	intron	DIP2C	0.217242374532165	0.774965822139586	0.169893722024825	1	0.11640617631741	0.927307204286121	0.984253976975765	-0.0382184932602916	0.653294214042834	0.872362103556665	1.02247247023606
chr10	678477	678671	194	-	intron	DIP2C	0.818547776022508	0.968779296935971	0.782804270042241	1	0.446059071119854	0.981486746262908	1.1525517828942	-0.0382184932602916	0.653294214042834	0.872362103556665	1.19077027615449
chr10	678748	678896	148	-	intron	DIP2C	0.117913307423013	0.699045794619912	0.105874285313063	1	0.0141305130461202	0.714390626564594	1.67346222282619	-0.0382184932602916	0.653294214042834	0.872362103556665	1.71168071608648
chr10	679181	679814	633	-	intron	DIP2C	0.463691307219963	0.887952246030705	0.304567303408915	1	0.0173159836168439	0.743681889543404	1.41719594271688	-0.0382184932602916	0.653294214042834	0.872362103556665	1.45541443597718
chr10	807701	807882	181	-	utr3	LARP4B	0.368179475826568	0.855717552096212	0.31271792789771	1	0.363534310686077	0.973077506854438	0.0914780467283675	0.0466205972514628	0.550695939119032	0.817345206919958	0.0448574494769048
chr10	813028	813223	195	-	exon	LARP4B	0.0869184387225044	0.666942934611988	0.0691801272180495	1	0.149025265999659	0.94152066780877	-0.132021154623765	0.0466205972514628	0.550695939119032	0.817345206919958	-0.178641751875228
chr10	931079	931264	185	-	intron	LARP4B	0.14256014624746	0.718036941164718	0.158612988677806	1	0.105923548895339	0.920161813245136	0.688569219979732	0.0466205972514628	0.550695939119032	0.817345206919958	0.641948622728269
chr10	931603	931724	121	-	utr5	LARP4B	0.49741757285208	0.895970383377609	0.52699346251913	1	0.427177120639757	0.979944054264793	0.269026664699274	0.0466205972514628	0.550695939119032	0.817345206919958	0.222406067447811
chr10	988418	988521	103	+	utr5	GTPBP4	0.6752376866935	0.944706305632181	0.708083612153642	1	0.58545223920563	0.995540758636439	0.305896050254116	0.21717615731432	0.00440208679565393	0.0442727286438528	0.0887198929397957
chr10	1017060	1017243	183	+	utr3	GTPBP4	0.614279656684727	0.931462321497799	0.503922933544657	1	0.478203107257868	0.983431930642713	0.12903194051444	0.21717615731432	0.00440208679565393	0.0442727286438528	-0.0881442167998802
chr10	1043506	1043664	158	-	exon	IDI1	0.895424887262322	0.983335634945729	0.823206302379427	1	0.872749151982311	0.995540758636439	0.391142622035819	0.194517027496586	0.0152824415804441	0.108322074526184	0.196625594539233
chr10	1048794	1048894	100	-	utr5	IDI1	0.421123460502613	0.872912152279991	0.463582851358611	1	0.600513458947186	0.995540758636439	0.394049562072977	0.194517027496586	0.0152824415804441	0.108322074526184	0.199532534576391
chr10	1052798	1052898	100	+	intron	WDR37	0.219378357331232	0.776811323605997	0.16451261979083	1	0.209117390746909	0.960985595875526	-0.251612698463067	-0.0137958700604423	0.911180118614929	0.975041347615308	-0.237816828402624
chr10	1094844	1094951	107	+	intron	WDR37	0.245904124738125	0.796536389363354	0.188600112904591	1	0.270409790948686	0.967999757250642	0.00354056131780036	-0.0137958700604423	0.911180118614929	0.975041347615308	0.0173364313782427
chr10	1213864	1214144	280	-	intron	ADARB2	0.44396127780126	0.88235580517108	0.391000118788899	1	0.566951254100694	0.993598883832347	0.0603214796551107	0.981144476307465	5.0771381039174e-05	0.0011266119294258	-0.920822996652354
chr10	1215104	1215302	198	-	intron	ADARB2	0.106727860673558	0.692536546511685	0.102738481643194	1	0.225412428490918	0.960985595875526	-0.116292226669415	0.981144476307465	5.0771381039174e-05	0.0011266119294258	-1.09743670297688
chr10	1657879	1658185	306	-	intron	ADARB2	0.430886045824	0.875984744941787	0.437617068519846	1	0.401261688154139	0.978053643157019	3.87331416363884	0.981144476307465	5.0771381039174e-05	0.0011266119294258	2.89216968733137
chr10	1658279	1658476	197	-	intron	ADARB2	0.90088870716764	0.984372446763151	0.922555092287923	1	0.889974370606533	0.995540758636439	4.57088650171213	0.981144476307465	5.0771381039174e-05	0.0011266119294258	3.58974202540466
chr10	1737304	1737502	198	-	utr5	ADARB2	0.673402921908797	0.94469979022838	0.638006105236402	1	0.739784662406589	0.995540758636439	3.90775075615696	0.981144476307465	5.0771381039174e-05	0.0011266119294258	2.9266062798495
chr10	3067518	3067916	398	+	utr5	PFKP	0.681770916386322	0.945928557797297	0.800669198383389	1	0.861659083851696	0.995540758636439	0.356814305793654	0.269361667942196	0.000181981623995139	0.0033812118833288	0.0874526378514576
chr10	3069287	3069459	172	+	utr5	PFKP	0.629580861263897	0.934258381310177	0.697161870877086	1	0.761170043344017	0.995540758636439	0.241352153743601	0.269361667942196	0.000181981623995139	0.0033812118833288	-0.0280095141985946
chr10	3082331	3082431	100	+	utr5	PFKP	0.331766813410002	0.839130773182068	0.393908916890702	1	0.440078868118508	0.981410497927599	0.452733492727762	0.269361667942196	0.000181981623995139	0.0033812118833288	0.183371824785566
chr10	3122277	3122790	513	+	intron	PFKP	0.493658008248862	0.893909826586867	0.611867372912376	1	0.703892383877318	0.995540758636439	0.482995241980923	0.269361667942196	0.000181981623995139	0.0033812118833288	0.213633574038727
chr10	3123301	3124460	1159	+	intron	PFKP	0.589738135017499	0.923827452250858	0.712488163358002	1	0.790019583338924	0.995540758636439	0.633576352576165	0.269361667942196	0.000181981623995139	0.0033812118833288	0.364214684633969
chr10	3124709	3124844	135	+	intron	PFKP	0.196161698345529	0.762334663945123	0.240344045738515	1	0.223571805630131	0.960985595875526	0.838622521371354	0.269361667942196	0.000181981623995139	0.0033812118833288	0.569260853429158
chr10	3124921	3125105	184	+	exon	PFKP	0.0369852970131349	0.560287417816973	0.0455302654321965	1	0.0744656255823075	0.875087932584179	0.92548538976665	0.269361667942196	0.000181981623995139	0.0033812118833288	0.656123721824454
chr10	3137828	3137960	132	-	utr3	PITRM1	0.160201150211839	0.732400327969854	0.134397633768842	1	0.202480562110957	0.960985595875526	-0.445392846231851	-0.190685019013644	0.0687440155241822	0.288547968786055	-0.254707827218207
chr10	3781729	3782194	465	-	exon	KLF6	0.447145165061122	0.882526760939492	0.361515115311107	1	0.339230228720548	0.9698147111011	0.126701429882416	0.239919592760777	0.0247297735530167	0.151856735229111	-0.113218162878361
chr10	4826659	4826792	133	+	intron	AKR1E2	0.471925206938832	0.88863278307392	0.458088788933005	1	0.614269555975798	0.995540758636439	0.14969624116252	-0.332926209355323	0.280386978915728	0.611833201509223	0.482622450517843
chr10	5446604	5446737	133	+	utr5	NET1	0.145024985269835	0.719435598272702	0.107103606699943	1	0.190773334465165	0.960985595875526	0.345923093001512	0.0137970624879211	0.890709384125512	0.968369351319978	0.332126030513591
chr10	5456832	5457039	207	+	utr3	NET1	0.0143951520369303	0.439876483026761	0.0122573593454116	1	0.0191832854500607	0.75671979760056	-0.24415787605776	0.0137970624879211	0.890709384125512	0.968369351319978	-0.257954938545681
chr10	5640186	5640458	272	-	utr3	ASB13	0.938505937237015	0.991988116377538	0.867819758431973	1	0.895576205738563	0.995540758636439	-0.410116327061115	-0.389682626350652	0.104412780201929	0.367910816067978	-0.0204337007104628
chr10	5730597	5730875	278	+	exon	FAM208B	0.94699432612363	0.992694817569044	0.879776442433302	1	0.888567752489383	0.995540758636439	0.173979432659236	0.165596189517089	0.0141729150993771	0.102948429297129	0.00838324314214686
chr10	5730979	5731173	194	+	exon	FAM208B	0.130700195640383	0.70863305843962	0.166209280730455	1	0.223826419697555	0.960985595875526	0.118164042238291	0.165596189517089	0.0141729150993771	0.102948429297129	-0.0474321472787987
chr10	5739654	5739765	111	+	exon	FAM208B	0.713839347320805	0.953164597500784	0.647615925239609	1	0.530097618457098	0.990235339980154	-0.0941021963741531	0.165596189517089	0.0141729150993771	0.102948429297129	-0.259698385891243
chr10	5739922	5740315	393	+	exon	FAM208B	0.0811023007088566	0.660909697686482	0.0803804700357553	1	0.13634221279901	0.94152066780877	-0.245418078037538	0.165596189517089	0.0141729150993771	0.102948429297129	-0.411014267554627
chr10	5742327	5742438	111	+	exon	FAM208B	0.210707317877804	0.772613208429648	0.175689400726331	1	0.193385474845714	0.960985595875526	0.00408474781659519	0.165596189517089	0.0141729150993771	0.102948429297129	-0.161511441700494
chr10	5746207	5746851	644	+	exon	FAM208B	0.422147659535707	0.873381107989093	0.363494095231427	1	0.402723660425446	0.978053643157019	0.0489577165341248	0.165596189517089	0.0141729150993771	0.102948429297129	-0.116638472982965
chr10	5746929	5747095	166	+	exon	FAM208B	0.426049587688638	0.874911669908686	0.377109889151888	1	0.453156609505639	0.982067558056407	0.0345996839195952	0.165596189517089	0.0141729150993771	0.102948429297129	-0.130996505597494
chr10	5748762	5749453	691	+	exon	FAM208B	0.474404754397619	0.888731406554035	0.396091831339678	1	0.494744519531177	0.987184839690472	0.0643218629950896	0.165596189517089	0.0141729150993771	0.102948429297129	-0.101274326522
chr10	5783286	5783423	137	-	intron	GDI2	0.429524140414164	0.87532580764302	0.382323945223981	1	0.394382460741561	0.977823242935706	-0.114008901621955	-0.218496627530088	0.0146252309221369	0.105175753500889	0.104487725908134
chr10	5784665	5784888	223	-	intron	GDI2	0.420544979498658	0.87269917975465	0.371631390818942	1	0.382467044711231	0.976581816084128	-0.0356473615735197	-0.218496627530088	0.0146252309221369	0.105175753500889	0.182849265956569
chr10	5813288	5813460	172	-	utr5	GDI2	0.176068553626212	0.749479250044304	0.235750944523906	1	0.383366492903265	0.976581816084128	0.0764301351422387	-0.218496627530088	0.0146252309221369	0.105175753500889	0.294926762672327
chr10	5862265	5862422	157	-	utr3	ANKRD16	0.311497585318163	0.82896086199193	0.311377648398499	1	0.405033865817898	0.978053643157019	-0.57281391805634	-0.502493627658728	0.00756178228365364	0.0653928271855986	-0.0703202903976128
chr10	5906043	5906166	123	+	utr5	FBXO18	0.928882932012896	0.990334935115441	0.875608855700707	1	0.873300327778293	0.995540758636439	-0.136167391342654	-0.257812016354117	0.00422840695789675	0.042996602944609	0.121644625011463
chr10	5906306	5906536	230	+	exon	FBXO18	0.819130236879916	0.968860098119095	0.932700160010123	1	0.929056262554667	0.995540758636439	-0.267401708384142	-0.257812016354117	0.00422840695789675	0.042996602944609	-0.0095896920300248
chr10	5916453	5916707	254	+	exon	FBXO18	0.241838916492056	0.793770713776085	0.249720101063196	1	0.181167865882729	0.959081295377821	0.266012053186312	-0.257812016354117	0.00422840695789675	0.042996602944609	0.523824069540429
chr10	5937304	5937453	149	+	utr3	FBXO18	0.822316166659248	0.969376299887512	0.903515916303405	1	0.9400161432139	0.995540758636439	-0.0818208715754126	-0.257812016354117	0.00422840695789675	0.042996602944609	0.175991144778704
chr10	6106084	6106186	102	+	exon	RBM17	0.930045861501154	0.99058586973711	0.863924948354122	1	0.768397425977351	0.995540758636439	-0.118108195771233	0.00547751895188402	0.947668636161235	0.98661592831021	-0.123585714723117
chr10	6115418	6115692	274	+	utr3	RBM17	0.508449444847844	0.899416719628239	0.43858367689367	1	0.582955101483467	0.995540758636439	-0.191330900158846	0.00547751895188402	0.947668636161235	0.98661592831021	-0.19680841911073
chr10	6202903	6203081	178	+	utr5	PFKFB3	0.264480222656295	0.808129456092891	0.354211722506592	1	0.36385556418121	0.973077506854438	0.820324928079163	0.698113464993937	1.94321373645632e-18	2.36638949894365e-16	0.122211463085226
chr10	6232973	6234101	1128	+	utr3	PFKFB3	0.912445369182309	0.986398543044575	0.784478133282421	1	0.680717626493095	0.995540758636439	0.7219896432542	0.698113464993937	1.94321373645632e-18	2.36638949894365e-16	0.0238761782602638
chr10	6427991	6428173	182	-	utr3	PRKCQ	0.931516900829684	0.99058586973711	0.955384521142791	1	0.968646871819121	0.995540758636439	-0.442699755047228	-0.227023574549744	0.190027172697813	0.504940572380062	-0.215676180497485
chr10	6788345	6788468	123	+	intron	LINC00707	0.584993974056439	0.922045938296481	0.523472567887071	1	0.666207849007942	0.995540758636439	-0.470556260854566	-0.106194159832267	0.531809114891805	0.80612786874159	-0.364362101022299
chr10	6788736	6789079	343	+	intron	LINC00707	0.369112554841587	0.855899976568129	0.315380536402555	1	0.381405382622146	0.976581816084128	-0.394567902011789	-0.106194159832267	0.531809114891805	0.80612786874159	-0.288373742179522
chr10	6789201	6789401	200	+	intron	LINC00707	0.138414048297385	0.714373469077368	0.110429349817518	1	0.0673036009643633	0.863682558774305	-0.28888483939258	-0.106194159832267	0.531809114891805	0.80612786874159	-0.182690679560313
chr10	6789604	6789729	125	+	intron	LINC00707	0.846256054155658	0.974851478375977	0.925691129070873	1	0.95865368885307	0.995540758636439	-0.287201347856656	-0.106194159832267	0.531809114891805	0.80612786874159	-0.181007188024388
chr10	6789855	6790047	192	+	intron	LINC00707	0.995913844053601	0.999792299561725	0.921556705243217	1	0.98260085174716	0.995540758636439	-0.424914208023326	-0.106194159832267	0.531809114891805	0.80612786874159	-0.318720048191059
chr10	6791525	6791975	450	+	intron	LINC00707	0.0667995626006437	0.639755939848126	0.052017159574494	1	0.0604843340349086	0.855846766951587	-0.28045264389546	-0.106194159832267	0.531809114891805	0.80612786874159	-0.174258484063192
chr10	6795746	6795928	182	+	intron	LINC00707	0.203909284020469	0.766552085420095	0.163387134971575	1	0.180373994982271	0.959081295377821	-0.0950364190185838	-0.106194159832267	0.531809114891805	0.80612786874159	0.0111577408136837
chr10	6800392	6800533	141	+	intron	LINC00707	0.0594447933470669	0.619457601899399	0.0457113695788481	1	0.0740861837813161	0.874266643104354	-0.205842942401334	-0.106194159832267	0.531809114891805	0.80612786874159	-0.0996487825690664
chr10	6801492	6801741	249	+	intron	LINC00707	0.611370318786833	0.930600117572895	0.648270596699261	1	0.626087853201764	0.995540758636439	0.0640418596755965	-0.106194159832267	0.531809114891805	0.80612786874159	0.170236019507864
chr10	7562954	7563254	300	-	utr3	ITIH5	0.12755886882425	0.706043737934313	0.147822594312491	1	0.238928734251958	0.960985595875526	-0.454912943654687	-0.339256778453836	0.016904313522092	0.116508932099928	-0.115656165200851
chr10	7818519	7818637	118	+	utr5	TAF3	0.122901463365457	0.70270181794184	0.132003894817005	1	0.26712618291252	0.967489647490581	0.470531448563263	-0.113271891651163	0.341857463952515	0.669411676000583	0.583803340214426
chr10	7964104	7964688	584	+	exon	TAF3	0.970040472894733	0.99620875955886	0.8878500150297	1	0.955677525630319	0.995540758636439	-0.273671779286172	-0.113271891651163	0.341857463952515	0.669411676000583	-0.160399887635009
chr10	7964855	7964959	104	+	exon	TAF3	0.75611843815765	0.959820078969166	0.708964857708825	1	0.858979965146643	0.995540758636439	-0.131014138942483	-0.113271891651163	0.341857463952515	0.669411676000583	-0.0177422472913195
chr10	7965057	7965221	164	+	exon	TAF3	0.356560072476298	0.850450050073174	0.392300807921135	1	0.489320461473463	0.985694797392709	0.0392025595655258	-0.113271891651163	0.341857463952515	0.669411676000583	0.152474451216689
chr10	7965314	7965746	432	+	exon	TAF3	0.979328977331693	0.997142241415566	0.946221885237751	1	0.809364069668296	0.995540758636439	-0.206953774193686	-0.113271891651163	0.341857463952515	0.669411676000583	-0.093681882542523
chr10	8014733	8014966	233	+	utr3	TAF3	0.894487022011608	0.983335634945729	0.85250862378214	1	0.952580772158308	0.995540758636439	-0.0637001044848192	-0.113271891651163	0.341857463952515	0.669411676000583	0.0495717871663441
chr10	11462367	11463046	679	-	utr3	USP6NL	0.708249375311649	0.951547046121299	0.609911010990134	1	0.566332164939079	0.993598883832347	-0.174386598538725	0.0105643812377836	0.914767098529319	0.975935027273073	-0.184950979776508
chr10	11463453	11463716	263	-	exon	USP6NL	0.801247139128011	0.965601311518623	0.899925285545245	1	0.950424783806871	0.995540758636439	-0.311637423982534	0.0105643812377836	0.914767098529319	0.975935027273073	-0.322201805220318
chr10	11920734	11921029	295	-	utr3	UPF2	0.15763692937828	0.730433138460002	0.126355837455842	1	0.193700555921781	0.960985595875526	-0.359183574988354	0.026834155778795	0.809303318020427	0.939734587153324	-0.386017730767149
chr10	12014142	12014248	106	-	exon	UPF2	0.136662862459845	0.712968192052644	0.110857464505623	1	0.1830027579189	0.959366642481019	-0.0511489984088008	0.026834155778795	0.809303318020427	0.939734587153324	-0.0779831541875958
chr10	12028681	12028948	267	-	exon	UPF2	0.103550357815687	0.684670923973685	0.0795140876454644	1	0.0579025503204053	0.852753877160716	-0.150611554922084	0.026834155778795	0.809303318020427	0.939734587153324	-0.177445710700879
chr10	12029025	12029446	421	-	exon	UPF2	0.756823200366711	0.959820078969166	0.686552367909558	1	0.754527139959476	0.995540758636439	-0.0549127734007474	0.026834155778795	0.809303318020427	0.939734587153324	-0.0817469291795425
chr10	12035067	12035469	402	-	utr5	UPF2	0.37516129479833	0.857875980099009	0.456265008389736	1	0.377340917006381	0.975637499285306	-0.0413869983177702	0.026834155778795	0.809303318020427	0.939734587153324	-0.0682211540965652
chr10	12068975	12069116	141	+	utr5	DHTKD1	0.931348813319468	0.99058586973711	0.989368334157917	1	0.984402598977928	0.995540758636439	-0.160353635561396	-0.331616517392785	2.10353396120156e-05	0.000519669184121196	0.171262881831389
chr10	12121178	12121425	247	+	utr3	DHTKD1	0.903839215014859	0.984907869754423	0.95580521963583	1	0.925601336192994	0.995540758636439	-0.404564137268281	-0.331616517392785	2.10353396120156e-05	0.000519669184121196	-0.0729476198754964
chr10	12196018	12196308	290	-	utr5	NUDT5	0.123520120939801	0.703445832321082	0.167876163768998	1	0.258605304879926	0.967149111159583	0.0653807352909612	-0.0804452101439933	0.535881159821517	0.80825617692592	0.145825945434954
chr10	13171083	13171183	100	+	utr5	MCM10	0.103690257124903	0.684761548540912	0.0904630768509447	1	0.170811496203455	0.953563791589888	-0.303914099614546	0.00627183485389126	0.953745951201893	0.988553569212962	-0.310185934468438
chr10	13209195	13209447	252	+	utr3	MCM10	0.308160372663771	0.828084809297119	0.266037308158236	1	0.342732558012254	0.970649121520796	-0.397385938006934	0.00627183485389126	0.953745951201893	0.988553569212962	-0.403657772860825
chr10	13317449	13317789	340	-	utr3	SEPHS1	0.196833268604312	0.762334663945123	0.155284742703424	1	0.185655199838526	0.959583889439005	-0.621810685689579	-0.437926970680512	3.06919011676312e-09	1.55888638719514e-07	-0.183883715009067
chr10	13319188	13319378	190	-	exon	SEPHS1	0.207318382987759	0.769615120392228	0.184041258396702	1	0.305603537396153	0.968623413488659	-0.586078339578482	-0.437926970680512	3.06919011676312e-09	1.55888638719514e-07	-0.148151368897971
chr10	13344838	13345072	234	-	utr5	SEPHS1	0.323109870303376	0.833587294861023	0.418518273414225	1	0.515156288703725	0.990235339980154	-0.338332647763313	-0.437926970680512	3.06919011676312e-09	1.55888638719514e-07	0.0995943229171991
chr10	13499806	13499916	110	-	exon	BEND7	0.717343448935309	0.953924819416798	0.658272651385858	1	0.787315551995437	0.995540758636439	0.429861173563523	0.762666383121499	1.06064944910225e-05	0.000284182174139008	-0.332805209557975
chr10	13645988	13646871	883	-	utr3	FRMD4A	0.731329826346885	0.955781629489275	0.640508882925134	1	0.672435122501788	0.995540758636439	0.151196517250913	0.387053042779522	1.05790686273508e-05	0.000284182174139008	-0.235856525528609
chr10	13657193	13657461	268	-	exon	FRMD4A	0.808805407415877	0.967129507358954	0.884110422720986	1	0.947273841207418	0.995540758636439	0.348400822345611	0.387053042779522	1.05790686273508e-05	0.000284182174139008	-0.0386522204339108
chr10	13707207	13707596	389	-	utr5	FRMD4A	0.856632202701055	0.976879688308759	0.788117154276041	1	0.752291705371554	0.995540758636439	0.45177663286974	0.387053042779522	1.05790686273508e-05	0.000284182174139008	0.0647235900902184
chr10	14520867	14521113	246	-	utr3	FAM107B	0.450556120907373	0.883146194594959	0.458362726965914	1	0.569165752249971	0.993598883832347	-0.136362193734798	-0.0599006498709977	0.775702024568355	0.92494954816117	-0.0764615438638006
chr10	14842493	14842778	285	+	intron	HSPA14	0.782003248403942	0.964312524774683	0.679478131766748	1	0.762655012408466	0.995540758636439	-0.0592304812671798	0.0944299274836146	0.390568028200294	0.709629039193684	-0.153660408750794
chr10	14843439	14843835	396	+	utr3	HSPA14	0.174743507277929	0.748270570353414	0.147347171967929	1	0.188219667020976	0.960985595875526	0.0731548660514808	0.0944299274836146	0.390568028200294	0.709629039193684	-0.0212750614321338
chr10	14896851	14897206	355	+	utr3	SUV39H2	0.999689169055599	1	0.913828686971865	1	0.986558481400351	0.995540758636439	-0.260163740253474	-0.0730248401762972	0.632889258001685	0.86340659010251	-0.187138900077176
chr10	14897355	14897489	134	+	utr3	SUV39H2	0.882767225812539	0.982997664772695	0.919615854548615	1	0.835665800090571	0.995540758636439	-0.128221100495458	-0.0730248401762972	0.632889258001685	0.86340659010251	-0.0551962603191607
chr10	14910676	14910880	204	-	intron	DCLRE1C	0.620218334247771	0.932106909362722	0.565490740693395	1	0.735338620857163	0.995540758636439	-0.063497667861179	0.0927375277843855	0.579875389362327	0.83402212706933	-0.156235195645565
chr10	15103420	15103546	126	-	exon	NMT2	0.0221585026727641	0.486321645878145	0.0170811075021741	1	0.0654270096557183	0.862186486274945	-0.421617343716553	-0.0119116041778193	0.935429153214535	0.983321488108474	-0.409705739538734
chr10	15103827	15104115	288	+	exon	RPP38	0.527892514961002	0.904908002071417	0.46554489672705	1	0.585898649767272	0.995540758636439	-0.439289370473698	-0.139551284113034	0.548355492029217	0.815853850840556	-0.299738086360663
chr10	15212505	15213447	942	-	utr3	FAM171A1	0.714506563764175	0.953164597500784	0.818925165114207	1	0.878182452338241	0.995540758636439	0.223970584330161	0.147004137998361	0.147480729103221	0.441612048410846	0.0769664463317996
chr10	15213559	15214093	534	-	exon	FAM171A1	0.980544267817331	0.997142241415566	0.932696657589912	1	0.910557624514429	0.995540758636439	0.325395744271744	0.147004137998361	0.147480729103221	0.441612048410846	0.178391606273383
chr10	15214359	15214550	191	-	exon	FAM171A1	0.580273749779803	0.921072881974499	0.512049403602735	1	0.606304287848286	0.995540758636439	0.0807767651845661	0.147004137998361	0.147480729103221	0.441612048410846	-0.0662273728137951
chr10	15516647	15516843	196	-	utr3	ITGA8	0.199553563337037	0.763957196292623	0.168073879299858	1	0.376734643707322	0.975637499285306	-0.507912279012855	-0.346266885152718	0.0366330179156206	0.195335273429947	-0.161645393860137
chr10	17142293	17142441	148	-	utr3	TRDMT1	0.0596511924321807	0.620087479677065	0.039534848224161	1	0.121293212359087	0.933161748458862	-0.307408270209495	0.00583969921117312	0.977368751341971	0.994123490870008	-0.313247969420669
chr10	17229247	17229912	665	+	utr5	VIM	0.0598712664933878	0.620195546636116	0.0695455756637392	1	0.267968708779795	0.967489647490581	0.191333764685739	0.0317609482864623	0.691801561618979	0.891146916977484	0.159572816399276
chr10	17235134	17235261	127	+	exon	VIM	0.326071652001294	0.835541639495406	0.215995380943311	1	0.405867290419373	0.978053643157019	-0.307183792704278	0.0317609482864623	0.691801561618979	0.891146916977484	-0.33894474099074
chr10	17714583	17714778	195	+	exon	STAM	0.660582502888798	0.941081679356589	0.706941850229843	1	0.694983644223789	0.995540758636439	-0.295041848018288	-0.208243411821849	0.135122301426847	0.422440043820555	-0.0867984361964385
chr10	17723145	17723283	138	+	intergenic	NA	0.152116775453097	0.724867322998251	0.121624187650569	1	0.23754696154672	0.960985595875526	-0.27426760889427	NA	NA	NA	NA
chr10	19816435	19816549	114	+	utr5	PLXDC2	0.204029886911368	0.766552085420095	0.16694672536103	1	0.251327824477801	0.965519735082212	-0.0615746506003074	-0.00386871199201418	0.966097859763297	0.991216249477199	-0.0577059386082932
chr10	19816893	19817177	284	+	utr5	PLXDC2	0.449126812124515	0.882832041078794	0.543348846367852	1	0.584326292074985	0.995540758636439	0.261893548105264	-0.00386871199201418	0.966097859763297	0.991216249477199	0.265762260097278
chr10	20279740	20280016	276	+	utr3	PLXDC2	0.718269438018742	0.954033230713464	0.651239483519759	1	0.668280901431004	0.995540758636439	-0.387916011740083	-0.00386871199201418	0.966097859763297	0.991216249477199	-0.384047299748069
chr10	20549799	20550537	738	+	intergenic	NA	0.661295684080621	0.941099296172234	0.574733213721048	1	0.656904360275031	0.995540758636439	0.185968948182546	NA	NA	NA	NA
chr10	21260007	21260108	101	+	intergenic	NA	0.195046991880316	0.762334663945123	0.163538956926723	1	0.333451158985707	0.969701341940035	-0.278880360391982	NA	NA	NA	NA
chr10	21260527	21260627	100	+	intergenic	NA	0.00274966584465444	0.257926015575323	0.00149143925816873	1	0.00406974412435134	0.481538631606033	-0.10510960357944	NA	NA	NA	NA
chr10	21292950	21293095	145	+	intergenic	NA	0.286069551728134	0.815003523822656	0.229536192905707	1	0.316725157018352	0.968623413488659	0.0143107434344669	NA	NA	NA	NA
chr10	21494379	21494676	297	-	utr3	CASC10	0.417188716226287	0.871766558231303	0.363122588710723	1	0.409080717768354	0.979053989580075	-0.331427423490009	-0.213444038279317	0.0493941188433804	0.235687549118634	-0.117983385210692
chr10	21494880	21495171	291	-	utr3	CASC10	0.655572256058944	0.939420810440091	0.58449965843156	1	0.631352690526067	0.995540758636439	-0.265919827082733	-0.213444038279317	0.0493941188433804	0.235687549118634	-0.0524757888034164
chr10	21495264	21495758	494	-	utr3	CASC10	0.584255321186751	0.921816334897588	0.504658286079546	1	0.395596340832229	0.978053643157019	-0.365151813806273	-0.213444038279317	0.0493941188433804	0.235687549118634	-0.151707775526957
chr10	21496906	21497265	359	-	utr5	CASC10	0.728843947907514	0.955383648111471	0.646040476417888	1	0.729583521157119	0.995540758636439	-0.139824161749455	-0.213444038279317	0.0493941188433804	0.235687549118634	0.0736198765298618
chr10	21514783	21514904	121	-	utr3	SKIDA1	0.252658643151733	0.803533298405442	0.20835375737287	1	0.205647084353228	0.960985595875526	-1.09568876739238	-0.517109310062435	9.46640767238795e-05	0.0019487111109707	-0.578579457329945
chr10	21515199	21516266	1067	-	exon	SKIDA1	0.0117858734227721	0.412219522452364	0.0090308682168461	1	0.00314113367743467	0.451526303926176	-0.958418551391268	-0.517109310062435	9.46640767238795e-05	0.0019487111109707	-0.441309241328833
chr10	21516508	21516623	115	-	exon	SKIDA1	0.666689321295432	0.94311106650611	0.704483905510895	1	0.717439696867778	0.995540758636439	-0.469909215275792	-0.517109310062435	9.46640767238795e-05	0.0019487111109707	0.0472000947866431
chr10	21534354	21534460	106	+	utr5	MLLT10	0.566291040057212	0.917550431795694	0.612405707516755	1	0.676441080291752	0.995540758636439	0.274483694925528	0.177818862129337	0.0246570317147764	0.151732692881037	0.0966648327961908
chr10	21673354	21673521	167	+	exon	MLLT10	0.334707889913995	0.841600350689659	0.372263815587577	1	0.450889616270738	0.981693744841453	0.291010555411109	0.177818862129337	0.0246570317147764	0.151732692881037	0.113191693281772
chr10	21673624	21673730	106	+	exon	MLLT10	0.101257660671948	0.683728566554251	0.07793074197203	1	0.092445953291916	0.910057094832989	0.127891315672019	0.177818862129337	0.0246570317147764	0.151732692881037	-0.0499275464573175
chr10	22537071	22537276	205	-	utr3	PIP4K2A	0.947800971934137	0.992937478464765	0.880802125468276	1	0.977151365443756	0.995540758636439	-0.387414508352263	-0.287491931068726	0.033258980106622	0.18319626235841	-0.0999225772835375
chr10	23121548	23121670	122	+	utr3	MSRB2	0.234430530630028	0.790276448321171	0.179192653542331	1	0.324262426951451	0.969701341940035	-0.471137410934066	-0.0767891521144572	0.774963858784092	0.924514275911503	-0.394348258819609
chr10	23440593	23440886	293	+	exon	OTUD1	0.307394524616386	0.827401390193366	0.325395337549202	1	0.471041151829231	0.982067558056407	-0.682822932753099	-0.633486846317929	0.0787721175204042	0.312108654581531	-0.0493360864351696
chr10	24208918	24209213	295	+	utr5	KIAA1217	0.414711820684651	0.871400472221496	0.440037756911892	1	0.471307859719584	0.982067558056407	0.410805482801147	-0.129244927867796	0.154579821504715	0.45277401027499	0.540050410668943
chr10	24473410	24473566	156	+	exon	KIAA1217	0.799571515736243	0.965572963779366	0.730150146716301	1	0.756777271323976	0.995540758636439	-0.380419624351885	-0.129244927867796	0.154579821504715	0.45277401027499	-0.251174696484089
chr10	24473645	24473878	233	+	exon	KIAA1217	0.567067196830593	0.917733314659228	0.496483612041521	1	0.644707362761073	0.995540758636439	-0.128066297819927	-0.129244927867796	0.154579821504715	0.45277401027499	0.00117863004786875
chr10	24543531	24543631	100	+	exon	KIAA1217	0.186858432538667	0.757276478864524	0.150800431270441	1	0.259343301008179	0.967149111159583	-0.390101843745402	-0.129244927867796	0.154579821504715	0.45277401027499	-0.260856915877607
chr10	24544154	24544322	168	+	exon	KIAA1217	0.045381299898522	0.583678793496528	0.0243839995336155	1	0.0440188512326878	0.832104285794202	-0.523048853610996	-0.129244927867796	0.154579821504715	0.45277401027499	-0.3938039257432
chr10	24584388	24585062	674	-	utr3	ARHGAP21	0.0253847235343069	0.509679791614241	0.0207487152207588	1	0.0303018852959569	0.794953600422997	-0.172788900533587	0.0303081655213508	0.740117058790473	0.91082744710313	-0.203097066054938
chr10	24585373	24585572	199	-	utr3	ARHGAP21	0.997930145645802	0.999792299561725	0.938077625839033	1	0.972494428950909	0.995540758636439	0.0260592098884934	0.0303081655213508	0.740117058790473	0.91082744710313	-0.00424895563285736
chr10	24585704	24586053	349	-	utr3	ARHGAP21	0.479708848286162	0.8901814568732	0.412921407263783	1	0.507437905143215	0.988544837498365	-0.135429657436413	0.0303081655213508	0.740117058790473	0.91082744710313	-0.165737822957764
chr10	24619808	24619963	155	-	exon	ARHGAP21	0.397978609150187	0.866229657579291	0.432602502730651	1	0.39803977885668	0.978053643157019	0.109295168236887	0.0303081655213508	0.740117058790473	0.91082744710313	0.0789870027155362
chr10	24620213	24620404	191	-	exon	ARHGAP21	0.310499733232871	0.82896086199193	0.274087453897179	1	0.352098399333026	0.971212017683157	-0.302571690434593	0.0303081655213508	0.740117058790473	0.91082744710313	-0.332879855955944
chr10	24620612	24620845	233	-	exon	ARHGAP21	0.0963671543226445	0.679372287890605	0.0691126426204813	1	0.0943272736328213	0.910683588065266	-0.0250100572108539	0.0303081655213508	0.740117058790473	0.91082744710313	-0.0553182227322047
chr10	24721849	24721966	117	-	utr5	ARHGAP21	0.762478812232758	0.961631130700343	0.820186213345494	1	0.938673228294691	0.995540758636439	-0.158527638942925	0.0303081655213508	0.740117058790473	0.91082744710313	-0.188835804464276
chr10	25024076	25024181	105	+	exon	THNSL1	0.0447692535169478	0.581284938814355	0.0274075750568514	1	0.08798037971649	0.903527057395586	-0.478654854449199	-0.139927361098979	0.592861694346178	0.840863312462619	-0.338727493350221
chr10	26860781	26860991	210	-	utr5	ABI1	0.087125631452825	0.666942934611988	0.0850637383831648	1	0.141374398592806	0.94152066780877	0.0940460493276995	0.180290509836908	0.181952365588637	0.495122526585382	-0.0862444605092089
chr10	27035112	27035221	109	-	exon	ANKRD26	0.805425365921857	0.96629929780068	0.831278162617776	1	0.790412240797645	0.995540758636439	-0.184248662243046	0.0698456303407853	0.635658189188794	0.864784325624299	-0.254094292583832
chr10	27035389	27035508	119	-	exon	ANKRD26	0.742132414438143	0.956932675498456	0.72125884237316	1	0.672374684053709	0.995540758636439	-0.125351028884828	0.0698456303407853	0.635658189188794	0.864784325624299	-0.195196659225613
chr10	27154227	27154404	177	-	utr5	YME1L1	0.0991584759795681	0.681899001217258	0.131981170828576	1	0.230853872947768	0.960985595875526	0.195594941385101	-0.0987782552456935	0.251670715031574	0.581298389438216	0.294373196630795
chr10	27155354	27155505	151	+	utr5	MASTL	0.0853407733869401	0.666651997255798	0.125598576635349	1	0.194837268061863	0.960985595875526	0.222757298952993	0.10703577570249	0.279556644990089	0.610638069960775	0.115721523250503
chr10	27170042	27170318	276	+	exon	MASTL	0.417532931765686	0.871766558231303	0.355944396597432	1	0.432155381520529	0.979944054264793	-0.353187267809715	0.10703577570249	0.279556644990089	0.610638069960775	-0.460223043512205
chr10	27504287	27504419	132	+	utr5	RAB18	0.986676872254781	0.997873008405885	0.904985701358153	1	0.973474202542123	0.995540758636439	0.245184470207123	0.0144477831829335	0.912243622854614	0.975353299624796	0.23073668702419
chr10	28524192	28524554	362	-	exon	WAC-AS1	0.995549597209998	0.999792299561725	0.972751400588754	1	0.947303625585751	0.995540758636439	-0.571276132017014	-0.315989579805232	0.0540984842145284	0.248771805822723	-0.255286552211782
chr10	28532754	28533028	274	+	utr5	WAC	0.967572460004981	0.995915153555294	0.901303415580222	1	0.787800073234462	0.995540758636439	0.0582242176708415	0.0219253521937621	0.748708455850369	0.913296007423075	0.0362988654770794
chr10	28533106	28533595	489	+	utr5	WAC	0.00700586551144122	0.363532439843138	0.0115419628388957	1	0.0173038387821137	0.743681889543404	0.444590533812144	0.0219253521937621	0.748708455850369	0.913296007423075	0.422665181618382
chr10	28595716	28595944	228	+	utr3	WAC	0.231098548581008	0.786990003993991	0.19956445852191	1	0.2208105727155	0.960985595875526	-0.160868370366896	0.0219253521937621	0.748708455850369	0.913296007423075	-0.182793722560659
chr10	28608160	28608342	182	+	utr3	WAC	0.724862313463877	0.954899129416694	0.654022386556682	1	0.819036738162309	0.995540758636439	-0.227314704874989	0.0219253521937621	0.748708455850369	0.913296007423075	-0.249240057068752
chr10	28619614	28619772	158	+	utr3	WAC	0.380890468756938	0.86129088181142	0.332249551761046	1	0.434660268987536	0.980361729336256	-0.218601783053474	0.0219253521937621	0.748708455850369	0.913296007423075	-0.240527135247236
chr10	28677495	28677633	138	+	utr5	BAMBI	0.892632799452852	0.983335634945729	0.829497610119669	1	0.759645937271152	0.995540758636439	1.2883399680102	1.24892847627779	5.33095178359919e-16	5.30863006430826e-14	0.0394114917324078
chr10	28681280	28681476	196	+	exon	BAMBI	0.452005631108741	0.883146194594959	0.388478378225197	1	0.272678478901543	0.967999757250642	1.13027678906978	1.24892847627779	5.33095178359919e-16	5.30863006430826e-14	-0.118651687208014
chr10	28682134	28682525	391	+	utr3	BAMBI	0.954729580203463	0.994046931751135	0.930842654605196	1	0.957699075907078	0.995540758636439	0.945485646283344	1.24892847627779	5.33095178359919e-16	5.30863006430826e-14	-0.30344282999445
chr10	29523493	29523930	437	-	exon	SVIL	0.387146059192024	0.861913811543691	0.464665083929615	1	0.624260935891978	0.995540758636439	-0.0331122774435499	-0.134319567327756	0.0506847196165903	0.239543909823275	0.101207289884206
chr10	29532553	29532707	154	-	exon	SVIL	0.552349943429085	0.912885572460217	0.500778071618124	1	0.589366709223488	0.995540758636439	-0.105621345611261	-0.134319567327756	0.0506847196165903	0.239543909823275	0.028698221716495
chr10	29550739	29551002	263	-	exon	SVIL	0.222283282981009	0.779505695812339	0.282529938684649	1	0.213513799362293	0.960985595875526	0.01424973242951	-0.134319567327756	0.0506847196165903	0.239543909823275	0.148569299757266
chr10	30026384	30026512	128	-	exon	KIAA1462	0.93190737776172	0.990697337557474	0.870835890289836	1	0.959239940737688	0.995540758636439	-0.564884460360851	-0.158584857715424	0.138952025404414	0.428856364074845	-0.406299602645427
chr10	30028253	30028547	294	-	exon	KIAA1462	0.177836102170495	0.75134359822289	0.144221992952243	1	0.173799021189813	0.953685516733403	-0.226709146249379	-0.158584857715424	0.138952025404414	0.428856364074845	-0.0681242885339548
chr10	30029124	30029450	326	-	exon	KIAA1462	0.70737589512548	0.951397995250821	0.63780832297509	1	0.722760230231656	0.995540758636439	-0.278735005258555	-0.158584857715424	0.138952025404414	0.428856364074845	-0.120150147543131
chr10	30313305	30313712	407	-	utr3	MTPAP	0.109816589246529	0.693515639361904	0.088615820771623	1	0.116022264099602	0.926785243305677	-0.207491644511365	0.218230037655919	0.0700231566989426	0.291739099890586	-0.425721682167284
chr10	31318189	31318297	108	-	exon	ZEB1-AS1	0.455039741503497	0.884399546131266	0.457872232885406	1	0.605679896767227	0.995540758636439	-0.151124578508876	1.01997844501789	0.000353648008483033	0.00587427649259204	-1.17110302352677
chr10	31319191	31319336	145	+	utr5	ZEB1	0.74764708660064	0.958273111930719	0.699023346027785	1	0.757042772295734	0.995540758636439	1.01810565230914	0.889711710590172	1.84985283505372e-14	1.63295960963367e-12	0.128393941718966
chr10	31340833	31340967	134	+	intron	ZEB1	0.74007974101395	0.956932675498456	0.683609724231824	1	0.74932411288705	0.995540758636439	1.24411810972693	0.889711710590172	1.84985283505372e-14	1.63295960963367e-12	0.354406399136762
chr10	31521583	31521810	227	+	utr3	ZEB1	0.404490691373575	0.868097741343717	0.460492412524015	1	0.568974963060426	0.993598883832347	0.885198703350178	0.889711710590172	1.84985283505372e-14	1.63295960963367e-12	-0.00451300723999348
chr10	31526892	31527236	344	+	utr3	ZEB1	0.482367241006688	0.8901814568732	0.491202509579215	1	0.493610050784636	0.987184839690472	0.808562021222678	0.889711710590172	1.84985283505372e-14	1.63295960963367e-12	-0.0811496893674937
chr10	31861470	31861670	200	-	exon	ARHGAP12	0.683927247135458	0.946715890277465	0.614602946014085	1	0.776978620977983	0.995540758636439	-0.184363260351608	-0.060070586907248	0.505078758924268	0.788978217421689	-0.12429267344436
chr10	31891671	31891978	307	-	intron	ARHGAP12	0.379191710576223	0.860216963407656	0.332482017698857	1	0.46428870043843	0.982067558056407	0.0980112505206502	-0.060070586907248	0.505078758924268	0.788978217421689	0.158081837427898
chr10	31908195	31908523	328	-	exon	ARHGAP12	0.825906393752935	0.970541521368778	0.901821165929677	1	0.787362476348984	0.995540758636439	-0.0030434399451026	-0.060070586907248	0.505078758924268	0.788978217421689	0.0570271469621454
chr10	31908624	31908857	233	-	utr5	ARHGAP12	0.534410670841128	0.907678324189668	0.681405650600389	1	0.708958151875184	0.995540758636439	-0.0120137163567373	-0.060070586907248	0.505078758924268	0.788978217421689	0.0480568705505107
chr10	32055971	32056437	466	-	utr5	KIF5B	0.0342680661652959	0.547685635286456	0.0635332550259012	1	0.0946164627000805	0.911571639923656	0.30111950048304	0.0221153976595267	0.765113664324274	0.920586436778477	0.279004102823514
chr10	32271608	32271841	233	-	exon	EPC1	0.51717865481294	0.901507938848732	0.463609869666029	1	0.534262732834211	0.990235339980154	-0.787512727381334	-0.116046569614161	0.29152304863566	0.62298954648125	-0.671466157767173
chr10	32284753	32284971	218	-	exon	EPC1	0.257515058260757	0.805830084706878	0.229669207859428	1	0.301096516305529	0.967999757250642	-0.457637420362088	-0.116046569614161	0.29152304863566	0.62298954648125	-0.341590850747927
chr10	32926018	32926137	119	-	exon	ITGB1	0.44736392590442	0.88275225260614	0.362181415533085	1	0.562081443064616	0.992654015086788	-0.111327935891454	-0.038626159189506	0.647026910569611	0.86981695217568	-0.0727017767019479
chr10	32929912	32930050	138	-	utr5	ITGB1	0.0535020411567106	0.603122826592589	0.0276702195504952	1	0.192048613192051	0.960985595875526	-0.333779739452017	-0.038626159189506	0.647026910569611	0.86981695217568	-0.295153580262511
chr10	32957428	32957528	100	-	intron	ITGB1	0.892434229743095	0.983335634945729	0.865954606845816	1	0.869674343658458	0.995540758636439	0.636639690410595	-0.038626159189506	0.647026910569611	0.86981695217568	0.675265849600101
chr10	32957802	32957982	180	-	utr5	ITGB1	0.563438334617514	0.917550431795694	0.525510860936021	1	0.547702288335477	0.990831326983286	0.0883808285445964	-0.038626159189506	0.647026910569611	0.86981695217568	0.127006987734102
chr10	32958102	32958282	180	-	utr5	ITGB1	0.119232997604239	0.699297380421839	0.0969395924614496	1	0.0863334673787181	0.898820755555138	-0.298981196837577	-0.038626159189506	0.647026910569611	0.86981695217568	-0.260355037648071
chr10	33180055	33180211	156	-	utr3	NRP1	0.560756489403126	0.916627640265373	0.577501071723946	1	0.742315196743238	0.995540758636439	-0.404093734394864	0.0694026430187354	0.785986573859139	0.929762922965797	-0.473496377413599
chr10	34111138	34111343	205	-	utr3	PARD3	0.0903581011009018	0.67397224704815	0.0647060198428914	1	0.126584677043413	0.938600901170366	-0.363114270668945	-0.110508198667237	0.153334556912476	0.451384602881272	-0.252606072001707
chr10	34317120	34317332	212	-	exon	PARD3	0.0605537802155134	0.622477690566154	0.0497829803109326	1	0.131973877712166	0.94152066780877	-0.282555875434535	-0.110508198667237	0.153334556912476	0.451384602881272	-0.172047676767298
chr10	34382619	34382848	229	-	exon	PARD3	0.565456725336368	0.917550431795694	0.688191710442674	1	0.725066109940068	0.995540758636439	-0.0149162513277918	-0.110508198667237	0.153334556912476	0.451384602881272	0.0955919473394456
chr10	34815185	34815302	117	-	utr5	PARD3	0.0803298910721973	0.659795807535647	0.0818466179170705	1	0.0679833705694056	0.866153617947668	0.530005232103998	-0.110508198667237	0.153334556912476	0.451384602881272	0.640513430771235
chr10	35211369	35211531	162	+	utr3	CREM	0.123210952960363	0.703164965666236	0.094105548579733	1	0.224332622247376	0.960985595875526	-0.496487871965879	0.358329262988071	0.0587962754285336	0.262029697484084	-0.854817134953949
chr10	35639133	35639333	200	-	utr3	FZD8	0.325657278722631	0.83531906048614	0.275055748670002	1	0.367547651139495	0.973394761870982	0.359319953874986	0.827542471619031	4.81094923861665e-12	3.48578275478981e-10	-0.468222517744045
chr10	35639559	35640203	644	-	exon	FZD8	0.00263345421680995	0.257284296896274	0.00481565628281	1	0.00809050338198675	0.630076682707211	1.47720840626201	0.827542471619031	4.81094923861665e-12	3.48578275478981e-10	0.649665934642977
chr10	35640433	35640734	301	-	exon	FZD8	4.37312073117668e-06	0.0051269634476938	9.71053700665195e-06	0.238888920900645	1.68295955643083e-07	0.000591896875996724	2.48037425818567	0.827542471619031	4.81094923861665e-12	3.48578275478981e-10	1.65283178656664
chr10	35640971	35641323	352	-	exon	FZD8	3.8227137442398e-10	3.13717374610613e-06	9.20125782307057e-10	2.26516565088351e-05	5.94556148235425e-15	7.31868890670397e-11	2.22889750279578	0.827542471619031	4.81094923861665e-12	3.48578275478981e-10	1.40135503117675
chr10	35641547	35641914	367	-	utr5	FZD8	0.560986870559526	0.916664764493175	0.503122610231683	1	0.469318749017832	0.982067558056407	0.603788189937033	0.827542471619031	4.81094923861665e-12	3.48578275478981e-10	-0.223754281681998
chr10	35642028	35642572	544	-	utr5	FZD8	0.0286329036294334	0.521792810774723	0.0337922894903042	1	0.00567719853659209	0.568392372935047	2.28815246796595	0.827542471619031	4.81094923861665e-12	3.48578275478981e-10	1.46060999634692
chr10	35642869	35642974	105	-	utr5*	FZD8	0.253155735571636	0.803699145287907	0.259661917558992	1	0.223792704863206	0.960985595875526	3.72571930433356	0.827542471619031	4.81094923861665e-12	3.48578275478981e-10	2.89817683271453
chr10	37829126	37829385	259	-	utr3	ZNF248	0.652763503928877	0.938879405499292	0.601945595369804	1	0.709571770843796	0.995540758636439	-0.223870752740986	-0.191126105495494	0.35023462847259	0.676648670266646	-0.0327446472454915
chr10	38054651	38054892	241	+	exon	ZNF33A	0.219288961291116	0.776811323605997	0.188557757408913	1	0.233364501889332	0.960985595875526	-0.276930097169764	0.200231681692059	0.0480304757345147	0.232003839181175	-0.477161778861823
chr10	38117604	38117737	133	+	exon	ZNF37A	0.466721572587098	0.888304338834071	0.421190344174458	1	0.536972539182389	0.990614697579794	-0.466174447609912	0.189744955582473	0.112884374825437	0.383398683123901	-0.655919403192385
chr10	38118524	38118917	393	+	utr3	ZNF37A	0.183722110999322	0.755218859957616	0.145619044281775	1	0.169173254953115	0.953302386650637	-0.263814645631671	0.189744955582473	0.112884374825437	0.383398683123901	-0.453559601214143
chr10	38122369	38122556	187	+	utr3	ZNF37A	0.0377943640520947	0.563596149583629	0.023337812584542	1	0.0327395367103069	0.797194649968093	-0.331077005366145	0.189744955582473	0.112884374825437	0.383398683123901	-0.520821960948618
chr10	38122702	38122848	146	+	utr3	ZNF37A	0.0112672975243177	0.410503181204758	0.00689716542689651	1	0.020388923170001	0.76270189276456	-0.253284568474681	0.189744955582473	0.112884374825437	0.383398683123901	-0.443029524057153
chr10	38451630	38451783	153	+	exon	RP11-291L22.9	0.0688254329233734	0.642291965146298	0.0620982775177385	1	0.179493216627749	0.959081295377821	-0.106402595671819	-0.472451468445751	0.0224587238462677	0.14224005286611	0.366048872773932
chr10	42409916	42410053	137	-	exon	CCNYL2	0.0510651159232194	0.598541721768693	0.0323690952865337	1	0.120022441471702	0.930070030403473	-0.143000259796946	-0.303927614316663	0.230394629731292	0.555122502716205	0.160927354519717
chr10	42494059	42494210	151	+	exon	LINC00839	0.772166707653009	0.96229421248322	0.70878218281323	1	0.700953180735233	0.995540758636439	-0.0920648286440268	0.146039989842763	0.34624735089161	0.673212484204473	-0.238104818486789
chr10	42515360	42515504	144	-	exon	ZNF37BP	0.446785971012559	0.88235580517108	0.387157797342007	1	0.468384034914565	0.982067558056407	0.00952177709002566	-0.145506560419542	0.220931582235111	0.544570816438041	0.155028337509568
chr10	42519887	42519987	100	-	exon	ZNF37BP	0.407774223049585	0.869889010463415	0.33660169348292	1	0.399484296626904	0.978053643157019	-0.328205766452062	-0.145506560419542	0.220931582235111	0.544570816438041	-0.18269920603252
chr10	42594154	42594383	229	-	exon	ZNF33B	0.000876076690877695	0.155172720355459	0.000668295086953273	1	0.00454225699643247	0.512393216312922	-0.360059694801495	0.129954949871378	0.32910300371053	0.657263112034021	-0.490014644672873
chr10	42796444	42796870	426	+	exon	BMS1	0.482790230924938	0.8901814568732	0.368593769395554	1	0.43821109430227	0.981152002977684	-0.157991168716815	-0.00263020854783923	0.97256527456726	0.992649824576311	-0.155360960168976
chr10	42817266	42817410	144	+	exon	BMS1	0.141717425141156	0.71657851472339	0.111853105560617	1	0.203161026250687	0.960985595875526	-0.218394732010693	-0.00263020854783923	0.97256527456726	0.992649824576311	-0.215764523462853
chr10	42830974	42831315	341	+	utr3	BMS1	0.605656754582932	0.928794128622044	0.686227903406132	1	0.728141817864357	0.995540758636439	0.0418167373483421	-0.00263020854783923	0.97256527456726	0.992649824576311	0.0444469458961813
chr10	43155106	43155236	130	+	utr5	CSGALNACT2	0.94348814734106	0.992096212916727	0.92324621774552	1	0.95368317688533	0.995540758636439	-0.111626217405872	-0.0199229192759178	0.908780987210465	0.974175822274873	-0.0917032981299539
chr10	43203729	43203837	108	-	exon	RASGEF1A	0.297429116956334	0.824772353963375	0.332202963087706	1	0.434366999667705	0.980361729336256	0.0188108876742359	-0.249296844605372	0.0182682929413073	0.122807516611781	0.268107732279608
chr10	43386744	43387041	297	-	exon	HNRNPF	0.460662478449691	0.887480209491991	0.558025593869416	1	0.660814867906786	0.995540758636439	-0.152061372138456	-0.133279989921193	0.085799645548993	0.32880376014652	-0.0187813822172631
chr10	43387116	43387918	802	-	utr5	HNRNPF	0.601546562039895	0.927478948491222	0.494093353553919	1	0.430156793462215	0.979944054264793	-0.183554856483553	-0.133279989921193	0.085799645548993	0.32880376014652	-0.05027486656236
chr10	43436567	43436694	127	+	utr5*	ZNF487	0.521316934469726	0.902032726266613	0.527793009022307	1	0.635923851213632	0.995540758636439	-0.270903090760147	-0.0486546848088535	0.892900704864577	0.969167944370444	-0.222248405951293
chr10	43557416	43557734	318	-	exon	ZNF239	0.288027059079004	0.815003523822656	0.249470472241061	1	0.399763645111451	0.978053643157019	-0.198399027592724	0.192627529849329	0.386649729453892	0.706674950809667	-0.391026557442053
chr10	43617087	43617229	142	+	exon	ZNF485	0.733024664881383	0.955906546212039	0.692930947826551	1	0.785059483892098	0.995540758636439	-0.230127795576407	-0.0464982106454166	0.866596243677726	0.959368791496759	-0.18362958493099
chr10	44378510	44378664	154	-	utr3	CXCL12	0.323540576943659	0.833842624463516	0.381970633243765	1	0.51302622662463	0.989887433166057	-0.350837025199936	-0.492608102812069	7.53970684337631e-07	2.6278478248078e-05	0.141771077612133
chr10	44977408	44977749	341	-	exon	C10orf10	0.184970704204405	0.755218859957616	0.209425505373605	1	0.298481489266876	0.967999757250642	-0.852978091766728	-0.797009493781479	0.000959518703728128	0.0134047481657665	-0.0559685979852482
chr10	45429300	45429433	133	+	intron	ALOX5	0.158095736567567	0.731353960381871	0.129287830538488	1	0.165104592577354	0.950809348458918	2.7938872006838	1.66001714377872	3.81008237539514e-11	2.45289220441442e-09	1.13387005690508
chr10	45458114	45458522	408	-	utr3	MARCH8	0.0300330410881931	0.527399052490239	0.0195460652152493	1	0.0395373382807608	0.826260825221462	-0.662119685219299	-0.359710074725247	0.00785289930491089	0.0672084502323343	-0.302409610494053
chr10	45626652	45626836	184	-	exon	ZFAND4	0.811946735290404	0.967529578570725	0.836151056828772	1	0.919483737580998	0.995540758636439	-0.0987721063244279	0.18128933421251	0.387425553262296	0.707301927475489	-0.280061440536938
chr10	45789074	45789176	102	+	exon	FAM21C	0.686592142563262	0.947535182303817	0.613849021591711	1	0.747244281608302	0.995540758636439	-0.301581836256852	-0.210193941749002	0.0565477400032423	0.255970892310205	-0.0913878945078504
chr10	45853841	45853982	141	-	exon	AGAP4	0.889385999847442	0.983206570148552	0.843387169264229	1	0.822369523902554	0.995540758636439	-0.237303493189436	0.0494376403332467	0.840814835090792	0.95077173748231	-0.286741133522682
chr10	45964069	45964170	101	-	exon	PARGP1	0.808972428119797	0.967129507358954	0.737976390551131	1	0.817227877600452	0.995540758636439	0.0316891792452523	0.181720249050645	0.176265565051922	0.487109828779851	-0.150031069805392
chr10	45972256	45972414	158	+	utr5*	TIMM23	0.0532111619211343	0.601772214563378	0.0645386354006004	1	0.0451959779531418	0.841663979749166	0.369635853546294	-0.0523007103790935	0.697017831818823	0.892986747790352	0.421936563925387
chr10	45972499	45972621	122	+	utr5	TIMM23	0.859248277130571	0.977941881478706	0.890117346977452	1	0.95928104134563	0.995540758636439	-0.0389070873785186	-0.0523007103790935	0.697017831818823	0.892986747790352	0.0133936230005749
chr10	46003182	46003320	138	+	utr3	TIMM23	0.093296050002083	0.676966917492274	0.0723266679260441	1	0.156336496291679	0.94604208269931	-0.548676111501277	-0.0523007103790935	0.697017831818823	0.892986747790352	-0.496375401122184
chr10	46003512	46003643	131	+	utr3	TIMM23	0.461674265444343	0.887480209491991	0.411761772258187	1	0.419361029777784	0.979944054264793	-0.399935434724332	-0.0523007103790935	0.697017831818823	0.892986747790352	-0.347634724345238
chr10	46010404	46010745	341	-	exon	NCOA4	0.889767997890621	0.983206570148552	0.993067580645311	1	0.940124805533391	0.995540758636439	-0.192382196407111	-0.10416723100705	0.273946865484104	0.604433607211944	-0.0882149654000609
chr10	46010829	46011079	250	-	exon	NCOA4	0.364078755752393	0.854061863149047	0.29204717129842	1	0.210555793230191	0.960985595875526	-0.236283430428584	-0.10416723100705	0.273946865484104	0.604433607211944	-0.132116199421533
chr10	46016632	46016750	118	-	utr5	NCOA4	0.369200834454868	0.855899976568129	0.31746388256341	1	0.350115519153304	0.971212017683157	-0.386010823014907	-0.10416723100705	0.273946865484104	0.604433607211944	-0.281843592007857
chr10	46130332	46130483	151	+	exon	AGAP7P	0.505273135373792	0.898760660019044	0.545794959537975	1	0.652764044942175	0.995540758636439	0.0872421733757708	0.0048085536135183	0.988330991884646	0.997631701451683	0.0824336197622525
chr10	46547854	46547986	132	-	utr3*	GPRIN2	0.551790863574645	0.912731552747289	0.550058006547106	1	0.655011784938469	0.995540758636439	0.0628116492982696	0.332002924994413	0.0457918572232413	0.225556138832315	-0.269191275696143
chr10	46549180	46549353	173	-	utr3	GPRIN2	0.564896951384878	0.917550431795694	0.502866422279333	1	0.610232815260672	0.995540758636439	0.282425477132862	0.332002924994413	0.0457918572232413	0.225556138832315	-0.0495774478615509
chr10	46549500	46549600	100	-	exon	GPRIN2	0.571182133096561	0.918937180738725	0.510924685418478	1	0.473058419595466	0.982672238192368	0.343734315452143	0.332002924994413	0.0457918572232413	0.225556138832315	0.01173139045773
chr10	46550016	46550430	414	-	exon	GPRIN2	0.0129455725472672	0.432216514332542	0.0102473336069027	1	0.0215544277108159	0.766511553434288	0.123094864540791	0.332002924994413	0.0457918572232413	0.225556138832315	-0.208908060453622
chr10	46836937	46837076	139	+	intergenic	NA	0.157851537972832	0.731017461735461	0.127066076398424	1	0.22964428770315	0.960985595875526	-0.208967771642694	NA	NA	NA	NA
chr10	47310466	47310625	159	+	exon	GDF10	0.433322308694773	0.877335134873792	0.361604880300013	1	0.450799929696626	0.981693744841453	-0.321755041772843	-0.347928909723783	0.196994389465523	0.514247380458232	0.0261738679509393
chr10	47313069	47313169	100	+	utr3	GDF10	0.570215141251921	0.918831078560146	0.51496965541888	1	0.657909679321031	0.995540758636439	-0.63433604317819	-0.347928909723783	0.196994389465523	0.514247380458232	-0.286407133454407
chr10	47502159	47502692	533	-	exon	AGAP9	0.554150996256506	0.913885887532824	0.615904541629123	1	0.455290432547194	0.982067558056407	0.287397644195115	0.309802343427226	0.108617523310157	0.375590700259121	-0.0224046992321116
chr10	47502939	47503127	188	-	exon	AGAP9	0.631795254017857	0.934626198242353	0.57008391063432	1	0.64354777202732	0.995540758636439	0.149644455935341	0.309802343427226	0.108617523310157	0.375590700259121	-0.160157887491886
chr10	48446418	48446552	134	-	exon	ARHGAP22	0.24855024901944	0.799351534799195	0.206073521985315	1	0.357117847484746	0.971399702698562	-0.304391248257301	-0.00060523521552917	0.997246457135866	0.999054056678142	-0.303786013041772
chr10	48450587	48450758	171	-	utr3	ARHGAP22	0.42666216887604	0.874911669908686	0.365600220709758	1	0.482852130636541	0.983735084064047	0.283362906842306	-0.00060523521552917	0.997246457135866	0.999054056678142	0.283968142057835
chr10	49458808	49459046	238	-	utr3	ERCC6	0.933645023713384	0.99098424000974	0.963144068290221	1	0.968220002965743	0.995540758636439	-0.468774111377784	-0.219919988651964	0.071514021729995	0.295514298706429	-0.24885412272582
chr10	49470264	49470394	130	-	utr3	ERCC6	0.175627256814601	0.749195101358803	0.134341791626305	1	0.14253954554936	0.94152066780877	-0.400463017745672	-0.219919988651964	0.071514021729995	0.295514298706429	-0.180543029093708
chr10	49524061	49524446	385	-	exon	ERCC6	0.96876572967757	0.996102343157827	0.857483803849965	1	0.875172072434907	0.995540758636439	-0.247405473179078	-0.219919988651964	0.071514021729995	0.295514298706429	-0.027485484527114
chr10	49933310	49933849	539	-	utr3	PARG	0.366593822798819	0.854738773233529	0.300125922101279	1	0.20173182337803	0.960985595875526	-0.208507025940073	-0.0884658714214699	0.329321099553265	0.65736785201946	-0.120041154518603
chr10	49941825	49941980	155	-	utr5	PARG	0.134707171395986	0.712119453344506	0.191267349374433	1	0.340957522383868	0.970502086930236	0.193605173578797	-0.0884658714214699	0.329321099553265	0.65736785201946	0.282071045000267
chr10	50009127	50009350	223	+	exon	AGAP6	0.831884596999526	0.971882770664882	0.771616041015685	1	0.881787750334474	0.995540758636439	0.228423597103508	0.199219019442054	0.125723662682995	0.40566701374888	0.029204577661454
chr10	50009591	50009708	117	+	exon	AGAP6	0.642838657292452	0.937063056632735	0.581953951782816	1	0.657047593572653	0.995540758636439	-0.0300716802383141	0.199219019442054	0.125723662682995	0.40566701374888	-0.229290699680368
chr10	50009883	50010044	161	+	exon	AGAP6	0.861808245236953	0.978413366940741	0.790983772340037	1	0.873651368481907	0.995540758636439	0.421468116919606	0.199219019442054	0.125723662682995	0.40566701374888	0.222249097477552
chr10	50068053	50068153	100	+	exon	FAM21A	0.518016343432104	0.901507938848732	0.564281355811186	1	0.636594366493673	0.995540758636439	-0.144850009445678	-0.178790130431909	0.138689958601402	0.428548651795369	0.0339401209862316
chr10	50129645	50129747	102	+	utr3	FAM21A	0.227640505722222	0.784945273232649	0.182889469191581	1	0.217416726596615	0.960985595875526	-0.263588439383297	-0.178790130431909	0.138689958601402	0.428548651795369	-0.0847983089513879
chr10	50343932	50344211	279	-	utr5	SGMS1	0.0794113809316998	0.659395682475025	0.0538058383425302	1	0.0715027062634016	0.872124674245337	0.0332802430769012	-0.0452057434492275	0.825871696821155	0.945410065759083	0.0784859865261287
chr10	50763182	50763292	110	+	intron	ASAH2B	0.16583625087471	0.738794526272369	0.117329465703938	1	0.204995937849333	0.960985595875526	-0.30435828167342	0.808289972690927	0.014843406452544	0.106226872634274	-1.11264825436435
chr10	51074400	51074734	334	+	utr5	PRKG1	0.65112195884086	0.938615822774023	0.736393735443883	1	0.807677244951293	0.995540758636439	0.356586175753684	0.134447395321768	0.311167575939898	0.640484035113091	0.222138780431917
chr10	51697902	51698879	977	-	exon	CSTF2T	0.495262412279839	0.894991235344219	0.392888367185821	1	0.34975169235386	0.971212017683157	-0.198451610092012	-0.105872499749378	0.29518464985472	0.626595696400591	-0.0925791103426344
chr10	51699002	51699619	617	-	utr5	CSTF2T	0.802283171778754	0.965601311518623	0.677217263074815	1	0.816902933194198	0.995540758636439	-0.115995721731749	-0.105872499749378	0.29518464985472	0.626595696400591	-0.0101232219823715
chr10	52023036	52023188	152	+	intron	PRKG1	0.0742016405037818	0.647656166934828	0.0581063565222113	1	0.0953905819338753	0.912023114417646	-0.0710759864806717	0.134447395321768	0.311167575939898	0.640484035113091	-0.205523381802439
chr10	52023264	52023387	123	+	intron	PRKG1	0.0108720144848419	0.406889948055559	0.00678206648254371	1	0.0303635366657032	0.795233945928666	0.0440983289189678	0.134447395321768	0.311167575939898	0.640484035113091	-0.0903490664027999
chr10	52024482	52024620	138	+	intron	PRKG1	0.23863102369011	0.791791887230526	0.182948189866437	1	0.210060162448696	0.960985595875526	0.0544429771214916	0.134447395321768	0.311167575939898	0.640484035113091	-0.0800044182002761
chr10	52025317	52025461	144	+	intron	PRKG1	0.0034446875642437	0.2826940261056	0.00201355786180663	1	0.00856282215726783	0.636409909768967	-0.375157847348298	0.134447395321768	0.311167575939898	0.640484035113091	-0.509605242670066
chr10	52035544	52035664	120	+	intron	PRKG1	0.61070590771703	0.930600117572895	0.537639515402895	1	0.718761378894683	0.995540758636439	0.301712214307852	0.134447395321768	0.311167575939898	0.640484035113091	0.167264818986084
chr10	52035986	52036128	142	+	intron	PRKG1	0.169560190539791	0.741663245769302	0.145315778762407	1	0.268979872432026	0.967728705705254	0.102915051243728	0.134447395321768	0.311167575939898	0.640484035113091	-0.0315323440780394
chr10	52039044	52039205	161	+	intron	PRKG1	0.00726194759851708	0.365984440220041	0.00686243445985652	1	0.0428250056047194	0.826260825221462	0.141650545976189	0.134447395321768	0.311167575939898	0.640484035113091	0.00720315065442118
chr10	55667626	55667802	176	-	exon	GAPDHP21	0.923022456768136	0.988440991695277	0.942103274686617	1	0.948383518877609	0.995540758636439	0.246100638859496	-0.528759235337145	0.277632346313255	0.608119826711718	0.774859874196641
chr10	56357878	56358251	373	-	utr3	ZWINT	0.583493472875739	0.921816334897588	0.524159447941571	1	0.570148030636587	0.993598883832347	-0.24288771959465	-0.0632473381822308	0.469402220452244	0.768129796846034	-0.179640381412419
chr10	56360325	56360447	122	-	exon	ZWINT	0.167503557111742	0.740668979731727	0.212983060347387	1	0.322213634188068	0.969199530901687	0.0370029969360765	-0.0632473381822308	0.469402220452244	0.768129796846034	0.100250335118307
chr10	56361160	56361284	124	-	utr5	ZWINT	0.659279338263572	0.94066961345621	0.745766283587609	1	0.706874606868901	0.995540758636439	0.10280631886878	-0.0632473381822308	0.469402220452244	0.768129796846034	0.166053657051011
chr10	57189064	57189208	144	+	intergenic	NA	0.0602386089824284	0.621992244815677	0.0433476602449825	1	0.0637394153166043	0.8609516954459	-0.154004571209927	NA	NA	NA	NA
chr10	58196206	58196434	228	-	exon	IPMK	0.890384721154115	0.983206570148552	0.930730784492679	1	0.972502541465028	0.995540758636439	-0.000439347832823661	-0.0116449842366299	0.962927026607156	0.99036224079693	0.0112056364038062
chr10	58269157	58269282	125	+	utr5	CISD1	0.2737052686776	0.809916189654438	0.284970765035446	1	0.299392975281401	0.967999757250642	-0.0669826183633948	-0.355687385625343	0.130445002768113	0.414017813833809	0.288704767261948
chr10	58334972	58335116	144	+	utr5	UBE2D1	0.765757026361672	0.96229421248322	0.800512357082246	1	0.792051059257433	0.995540758636439	-0.0998342178545297	-0.347831996323556	0.103889118515323	0.366799577889966	0.247997778469027
chr10	58385404	58385531	127	+	utr5	TFAM	0.547171559585781	0.912018199728266	0.591062477694641	1	0.633468306299723	0.995540758636439	-0.0694901973244715	0.0212910337087963	0.867154005713621	0.959623053602422	-0.0907812310332679
chr10	59654163	59654347	184	-	exon	SLC16A9	0.659975431877233	0.940856695588736	0.622660372965916	1	0.757866715861764	0.995540758636439	-0.474366666523756	-0.256471624286718	0.3508999235309	0.677083709694108	-0.217895042237039
chr10	59788967	59789144	177	-	utr3	CCDC6	0.393725741255916	0.864335956283607	0.325717607284666	1	0.366266647572788	0.973394761870982	-0.446901179776552	-0.151939465765106	0.103589837721217	0.366095903764755	-0.294961714011446
chr10	59792742	59792982	240	-	utr3	CCDC6	0.105434191169306	0.690252275820364	0.0810695084694201	1	0.161008681379301	0.94625751417451	-0.409074692444203	-0.151939465765106	0.103589837721217	0.366095903764755	-0.257135226679097
chr10	59906192	59906503	311	-	utr5	CCDC6	0.867878811809247	0.979165652501234	0.941576935035257	1	0.890621747180748	0.995540758636439	-0.0730401210596869	-0.151939465765106	0.103589837721217	0.366095903764755	0.078899344705419
chr10	60029420	60029573	153	-	utr3	ANK3	0.0847264059839606	0.666016639631261	0.0604394266411103	1	0.104094154656731	0.920161813245136	-0.439705658468294	-0.00803549156281621	0.943132452318235	0.985395003287839	-0.431670166905477
chr10	60055708	60055893	185	+	exon	RP11-388P9.2	0.653438387417184	0.938879405499292	0.593898107577608	1	0.704701351596388	0.995540758636439	-0.250050298271077	-1.57693917233671	0.133885123195608	NA	1.32688887406564
chr10	60059780	60059963	183	+	exon	RP11-388P9.2	0.974811497400237	0.996794900200791	0.964812129697999	1	0.987119364714558	0.995540758636439	-0.0514911992762345	-1.57693917233671	0.133885123195608	NA	1.52544797306048
chr10	62197912	62198332	420	-	exon	RTKN2	0.486433446290322	0.890540708482133	0.424566538672847	1	0.529256768646146	0.990235339980154	-0.536577863975017	-0.0129845067511688	0.946083378275853	0.986294404057488	-0.523593357223848
chr10	62805195	62805398	203	+	exon	ADO	0.160630513662798	0.732902542167457	0.150107606715503	1	0.226082722237803	0.960985595875526	0.0186704263570719	-0.266484539948097	0.0347229186706658	0.188284281364675	0.285154966305169
chr10	62805549	62806139	590	+	utr3	ADO	0.651893761205602	0.938673260037652	0.543374716165455	1	0.522802459957732	0.990235339980154	-0.0851174705241224	-0.266484539948097	0.0347229186706658	0.188284281364675	0.181367069423974
chr10	62812660	62812836	176	-	utr3	EGR2	0.680773709768739	0.945850915781403	0.614781762647065	1	0.720096412935709	0.995540758636439	-0.35573043951139	-0.0892272710361263	0.47572686760251	0.771733239201798	-0.266503168475263
chr10	62813111	62813474	363	-	utr3	EGR2	0.893863451446613	0.983335634945729	0.987467165761748	1	0.967323012653818	0.995540758636439	-0.0392597440162033	-0.0892272710361263	0.47572686760251	0.771733239201798	0.0499675270199231
chr10	62813644	62814384	740	-	exon	EGR2	0.677496233705662	0.94514717100144	0.574434676373816	1	0.478134884954153	0.983431930642713	-0.0426813833066839	-0.0892272710361263	0.47572686760251	0.771733239201798	0.0465458877294425
chr10	62816260	62816375	115	-	utr5	EGR2	0.919842214199596	0.988199377076973	0.94399918892695	1	0.923623125050355	0.995540758636439	-0.351884159327935	-0.0892272710361263	0.47572686760251	0.771733239201798	-0.262656888291809
chr10	63153741	63154479	738	+	utr3	NRBF2	0.616978008537456	0.931537338223743	0.505789437855028	1	0.549252254329041	0.991352795522194	-0.470601982851813	-0.345457878983001	0.0464587228306711	0.227841601655026	-0.125144103868811
chr10	63206644	63206855	211	-	exon	JMJD1C	0.0850157046941993	0.666161702078817	0.0584852102790183	1	0.0443989514115158	0.835237139774743	0.105579023334943	0.272918470203032	0.000153599596368715	0.00292926022697506	-0.167339446868089
chr10	63206996	63207239	243	-	exon	JMJD1C	0.344957570566137	0.845376982651481	0.298120614146844	1	0.35882979882718	0.9718402412982	0.104241810332371	0.272918470203032	0.000153599596368715	0.00292926022697506	-0.168676659870661
chr10	63207739	63207916	177	-	exon	JMJD1C	0.59007899962247	0.923982715000846	0.514425033393984	1	0.599625500468874	0.995540758636439	0.0836160614621514	0.272918470203032	0.000153599596368715	0.00292926022697506	-0.189302408740881
chr10	63208520	63208808	288	-	exon	JMJD1C	0.211507781938586	0.773074141184948	0.173733595003321	1	0.252571869172543	0.966377874694378	0.0554210221937478	0.272918470203032	0.000153599596368715	0.00292926022697506	-0.217497448009285
chr10	63213529	63213982	453	-	exon	JMJD1C	0.468838403203473	0.888304338834071	0.40862649986077	1	0.442987488661879	0.981410497927599	0.0490238797701659	0.272918470203032	0.000153599596368715	0.00292926022697506	-0.223894590432866
chr10	63214126	63214349	223	-	exon	JMJD1C	0.0129042943266537	0.432216514332542	0.00873291658079202	1	0.00664201477153624	0.594617315128912	-0.159436977312121	0.272918470203032	0.000153599596368715	0.00292926022697506	-0.432355447515153
chr10	63214829	63215177	348	-	exon	JMJD1C	0.0467905553051587	0.588347023295713	0.0323207712301759	1	0.0189780037571972	0.75671979760056	0.0156239129476261	0.272918470203032	0.000153599596368715	0.00292926022697506	-0.257294557255406
chr10	63215349	63215475	126	-	exon	JMJD1C	0.783356273312737	0.964459920428096	0.68198284280352	1	0.711045117837546	0.995540758636439	0.0690540290921813	0.272918470203032	0.000153599596368715	0.00292926022697506	-0.203864441110851
chr10	63268784	63268991	207	-	utr5	JMJD1C	0.384259052007623	0.861913811543691	0.455902201654396	1	0.527797544313532	0.990235339980154	0.327471453880411	0.272918470203032	0.000153599596368715	0.00292926022697506	0.0545529836773783
chr10	63269133	63269245	112	-	exon	JMJD1C	0.978414193402052	0.997142241415566	0.952832355891001	1	0.706518800750701	0.995540758636439	0.160460311656426	0.272918470203032	0.000153599596368715	0.00292926022697506	-0.112458158546607
chr10	63465703	63465951	248	-	utr5	JMJD1C	0.126143645433849	0.704070857080336	0.10215616133438	1	0.193715838430655	0.960985595875526	0.568107618412103	0.272918470203032	0.000153599596368715	0.00292926022697506	0.29518914820907
chr10	67884633	67884785	152	+	utr5	SIRT1	0.128253509347783	0.706043737934313	0.126753498753973	1	0.125875951801593	0.938600901170366	0.0304748329448988	-0.333812947584871	0.00074969028559417	0.0109580543190789	0.36428778052977
chr10	67884960	67885142	182	+	exon	SIRT1	0.364953560038908	0.854061863149047	0.374613570214193	1	0.51187363394361	0.989464274030916	-0.0710479850456986	-0.333812947584871	0.00074969028559417	0.0109580543190789	0.262764962539173
chr10	67912525	67913006	481	+	exon	SIRT1	0.0885150442498268	0.668205043185356	0.0679166835249869	1	0.116341597022646	0.927307204286121	-0.678255796754862	-0.333812947584871	0.00074969028559417	0.0109580543190789	-0.344442849169991
chr10	67916291	67916668	377	+	utr3	SIRT1	0.603544306019938	0.928260929778763	0.538289366882532	1	0.631287442452368	0.995540758636439	-0.640705476994592	-0.333812947584871	0.00074969028559417	0.0109580543190789	-0.306892529409721
chr10	68332047	68332187	140	+	utr5	HNRNPH3	0.702314533233898	0.950465826338295	0.59020482184667	1	0.660337670671453	0.995540758636439	0.249720457670746	0.125426021643049	0.111338606782291	0.381346990190447	0.124294436027697
chr10	68338476	68338614	138	+	exon	HNRNPH3	0.512370749081041	0.89962810999744	0.405322881775582	1	0.608501826732885	0.995540758636439	-0.148402789175217	0.125426021643049	0.111338606782291	0.381346990190447	-0.273828810818267
chr10	68341696	68341801	105	+	exon	HNRNPH3	0.900825978443489	0.984372446763151	0.810371448159979	1	0.796258243164984	0.995540758636439	-0.125621479874796	0.125426021643049	0.111338606782291	0.381346990190447	-0.251047501517845
chr10	68341906	68342082	176	+	utr3	HNRNPH3	0.26126286041639	0.806505598310111	0.192281413071122	1	0.151269576407355	0.94152066780877	-0.0635941387761203	0.125426021643049	0.111338606782291	0.381346990190447	-0.18902016041917
chr10	68527143	68527243	100	-	intron	SLC25A16	0.847093517973869	0.97507382229523	0.906358178191674	1	0.982970773672267	0.995540758636439	0.679690582569671	0.220686529391372	0.0959747799418943	0.350647058833434	0.459004053178299
chr10	68560341	68560532	191	+	utr5*	TET1	0.179035884675078	0.752443754700566	0.228649557063859	1	0.28396043320167	0.967999757250642	0.356915912988365	0.0845289146834333	0.233568217908559	0.559230312095407	0.272386998304932
chr10	68572185	68572579	394	+	utr5	TET1	0.200265907215924	0.764303801102811	0.182739695979755	1	0.166760242452767	0.952973517936437	0.0812124131895684	0.0845289146834333	0.233568217908559	0.559230312095407	-0.00331650149386489
chr10	68572742	68573095	353	+	exon	TET1	0.256544759565089	0.805715423290197	0.229509776653583	1	0.299832754054878	0.967999757250642	0.0363357895168294	0.0845289146834333	0.233568217908559	0.559230312095407	-0.0481931251666039
chr10	68573187	68573414	227	+	exon	TET1	0.311735199662765	0.82896086199193	0.270614385065411	1	0.417587503274653	0.979555389775458	0.0748142113384815	0.0845289146834333	0.233568217908559	0.559230312095407	-0.00971470334495182
chr10	68573528	68573941	413	+	exon	TET1	0.750696935321492	0.958817106641167	0.879831136276815	1	0.994637307887052	0.996174927092931	0.105593219948555	0.0845289146834333	0.233568217908559	0.559230312095407	0.021064305265122
chr10	68574056	68574201	145	+	exon	TET1	0.84735529979001	0.975125615126819	0.784600482521031	1	0.913986550563897	0.995540758636439	0.166087881851083	0.0845289146834333	0.233568217908559	0.559230312095407	0.0815589671676493
chr10	68644691	68644993	302	+	exon	TET1	0.381129542065971	0.86141644410761	0.312227417660307	1	0.375853967718605	0.975637499285306	0.0669710927958673	0.0845289146834333	0.233568217908559	0.559230312095407	-0.017557821887566
chr10	68645357	68645645	288	+	exon	TET1	0.927234887032016	0.98961864568789	0.834387004846312	1	0.918912816396669	0.995540758636439	0.0504787955454117	0.0845289146834333	0.233568217908559	0.559230312095407	-0.0340501191380217
chr10	68645821	68646215	394	+	exon	TET1	0.422326932055433	0.873461783199325	0.355342560721656	1	0.47251733869322	0.982672238192368	-0.119967377689003	0.0845289146834333	0.233568217908559	0.559230312095407	-0.204496292372436
chr10	68646567	68646988	421	+	exon	TET1	0.554566057056978	0.914189241696874	0.488174974994145	1	0.550041547608398	0.991474132418859	-0.223960838711499	0.0845289146834333	0.233568217908559	0.559230312095407	-0.308489753394932
chr10	68690778	68691819	1041	+	utr3	TET1	0.284797384740188	0.814544032742434	0.225050047238794	1	0.217164385861968	0.960985595875526	-0.149532943485218	0.0845289146834333	0.233568217908559	0.559230312095407	-0.234061858168652
chr10	68765833	68765937	104	+	utr3	CCAR1	0.219552257820262	0.776811323605997	0.178510343794642	1	0.193010033616457	0.960985595875526	-0.464383642980751	-0.0674039597608976	0.336782685777677	0.664274920706379	-0.396979683219854
chr10	68786072	68786200	128	+	utr3	CCAR1	0.0602757436763082	0.621992244815677	0.0428736938580786	1	0.0857987329575986	0.898820755555138	-0.297989910090542	-0.0674039597608976	0.336782685777677	0.664274920706379	-0.230585950329644
chr10	68788149	68788249	100	+	utr3	CCAR1	0.376737302605984	0.858872212500188	0.342837678353624	1	0.533603517532927	0.990235339980154	-0.242737441918597	-0.0674039597608976	0.336782685777677	0.664274920706379	-0.175333482157699
chr10	68885845	68885974	129	+	exon	STOX1	0.205479633832393	0.768947953329308	0.166922724453905	1	0.251806391652524	0.966004176641778	-0.446056591855026	-0.242255380030803	0.258281108298352	0.588330613999893	-0.203801211824223
chr10	68956150	68956375	225	+	utr5	DDX21	0.526735589992381	0.904655055850186	0.416979401092736	1	0.441589187024289	0.981410497927599	0.0268630380368438	0.0921467107092101	0.213734826291082	0.537015888681714	-0.0652836726723664
chr10	68959751	68960227	476	+	utr5	DDX21	0.297049824764055	0.824496028867767	0.206636805225124	1	0.289060228643234	0.967999757250642	-0.0446149143238125	0.0921467107092101	0.213734826291082	0.537015888681714	-0.136761625033023
chr10	68982517	68982911	394	+	utr3	DDX21	0.677953444531201	0.945238295103899	0.745038734928598	1	0.707127568332372	0.995540758636439	-0.0164767517791248	0.0921467107092101	0.213734826291082	0.537015888681714	-0.108623462488335
chr10	68988757	68988937	180	+	utr5	KIF1BP	0.784480385733373	0.964610787125084	0.84737993307212	1	0.932439052397508	0.995540758636439	-0.264131275973935	-0.221294064342676	0.0999140109015451	0.35843046525168	-0.0428372116312586
chr10	69015626	69015739	113	+	utr3	KIF1BP	0.770713763618017	0.96229421248322	0.833990650195096	1	0.81496034057848	0.995540758636439	-0.333063010592041	-0.221294064342676	0.0999140109015451	0.35843046525168	-0.111768946249365
chr10	69208740	69209029	289	+	exon	SUPV3L1	0.996668712757499	0.999792299561725	0.923056104178474	1	0.951773266716144	0.995540758636439	-0.00249451032708387	0.0204321338883235	0.869613986099944	0.960004528059998	-0.0229266442154073
chr10	69318823	69318976	153	+	utr5	HK1	0.845792080216484	0.974851478375977	0.927256161859354	1	0.85805361077733	0.995540758636439	-0.155160918738639	-0.215884558544461	0.00171421608105388	0.0215235267568349	0.0607236398058227
chr10	69643725	69643889	164	+	intergenic	NA	0.37353567135055	0.857745306754097	0.315158499056863	1	0.477772571086196	0.983377414697157	-0.536141720618554	NA	NA	NA	NA
chr10	69801891	69802253	362	+	utr5	COL13A1	0.198239321964636	0.762334663945123	0.262426292837942	1	0.296470540460532	0.967999757250642	0.169324265388897	0.0112904172212916	0.913264029413222	0.9755257703042	0.158033848167605
chr10	70052815	70052966	151	+	utr5	H2AFY2	0.398473232412311	0.866346131763425	0.449537832623789	1	0.566558772210109	0.993598883832347	0.0617713267089005	-0.15949130890744	0.120700411266724	0.398165602767106	0.22126263561634
chr10	70114058	70114213	155	-	utr3	AIFM2	0.602896398074654	0.927822810388672	0.548726846951187	1	0.655560258145295	0.995540758636439	-0.550153579890302	-0.248168454881543	0.104501419214234	0.36792754598476	-0.301985125008759
chr10	70139365	70139499	134	-	utr3	TYSND1	0.0172893214709984	0.452901139606675	0.0110701757170942	1	0.0205812987279773	0.764234938186172	-0.620312825117135	-0.374853396500251	0.01162099171683	0.089468374215233	-0.245459428616885
chr10	70139664	70139883	219	-	utr3	TYSND1	0.95829829927782	0.994407153680347	0.885255143920698	1	0.958645348335961	0.995540758636439	-0.363625039232392	-0.374853396500251	0.01162099171683	0.089468374215233	0.0112283572678588
chr10	70152202	70152595	393	-	utr3	SAR1A	0.136914323032862	0.712968192052644	0.0964644454559287	1	0.126547975609797	0.938600901170366	-0.315385975331814	0.0205383165606878	0.838293785707259	0.949777783678362	-0.335924291892502
chr10	70170365	70170529	164	-	utr5	SAR1A	0.484771049381235	0.8901814568732	0.418591334981504	1	0.554852660705142	0.992208857358187	-0.0412072989077758	0.0205383165606878	0.838293785707259	0.949777783678362	-0.0617456154684636
chr10	70432496	70433098	602	-	utr3	NODAL	0.897917128814553	0.983721084763414	0.994875900180515	1	0.982706980524411	0.995540758636439	3.69989396577171	3.71602427399301	3.98938520341108e-107	5.76038727763964e-104	-0.0161303082212938
chr10	70435369	70435541	172	+	exon	RP11-104F15.9	0.0153754766628051	0.445835105744745	0.0086020075534697	1	0.000260631689632024	0.1394889471098	3.01018240811165	2.28580122390687	1.91802320141817e-07	7.37126217046924e-06	0.72438118420478
chr10	70435663	70436029	366	+	exon	RP11-104F15.9	0.0397656636833417	0.571964410031466	0.0407691639333985	1	0.012405118064055	0.684756954302621	3.70468799281318	2.28580122390687	1.91802320141817e-07	7.37126217046924e-06	1.41888676890631
chr10	70566718	70566949	231	+	utr3	PALD1	0.30277560611251	0.825633355064971	0.26022753179132	1	0.371567654896484	0.974706882887217	0.139783601500745	0.38142670507626	1.41915059866842e-06	4.63459278708921e-05	-0.241643103575515
chr10	70760656	70760997	341	+	utr3	ADAMTS14	0.319342539397099	0.832507964021056	0.36654655982221	1	0.478467373922731	0.983431930642713	0.165727774359919	0.205380461295338	0.158146531225377	0.459008644303882	-0.0396526869354184
chr10	70761619	70761818	199	+	utr3	ADAMTS14	0.282256051283616	0.812442479558177	0.281935746390861	1	0.399075850207037	0.978053643157019	0.228543185534745	0.205380461295338	0.158146531225377	0.459008644303882	0.0231627242394068
chr10	70815924	70816111	187	+	utr5	SGPL1	0.0200289958177773	0.475455421270975	0.0271681672697263	1	0.0599767322894873	0.854991955391548	0.413302842498191	-0.151295510512236	0.0641932846070114	0.276747120565309	0.564598353010427
chr10	70877241	70877454	213	+	utr3	SGPL1	0.777503472970223	0.963342226629631	0.844765354970967	1	0.829752116761569	0.995540758636439	-0.0249135775464987	-0.151295510512236	0.0641932846070114	0.276747120565309	0.126381932965737
chr10	71299128	71299432	304	+	utr3	UNC5B	0.444020809712634	0.88235580517108	0.373881967537349	1	0.459340585959688	0.982067558056407	0.549195027669048	0.421356973422813	1.97952029292555e-09	1.0286890159766e-07	0.127838054246235
chr10	71362567	71362883	316	+	utr3	SLC29A3	0.0606882864615966	0.622523931755971	0.0738437168378877	1	0.168134495882672	0.953302386650637	-0.213145756528109	-0.565570422746452	0.000662285632740106	0.00989512495627587	0.352424666218343
chr10	71363049	71363196	147	+	utr3	SLC29A3	0.344091884170944	0.845329798340121	0.356132327132292	1	0.48702733823137	0.985066762458101	-0.312783697680454	-0.565570422746452	0.000662285632740106	0.00989512495627587	0.252786725065998
chr10	71834434	71834575	141	-	exon	PSAP	0.871197307791288	0.980238387492048	0.977333121301295	1	0.754684138424022	0.995540758636439	-0.238680409730183	-0.341164485169639	2.10541212859391e-05	0.000519669184121196	0.102484075439457
chr10	71851188	71851335	147	-	utr5	PSAP	0.530734600394751	0.905247736092236	0.632494150180299	1	0.744192815426699	0.995540758636439	-0.26166472869934	-0.341164485169639	2.10541212859391e-05	0.000519669184121196	0.0794997564702996
chr10	72007978	72008294	316	+	exon	CHST3	0.502434336914601	0.897830146365561	0.543024171143483	1	0.664706480414091	0.995540758636439	0.720761840324261	0.653875518148754	1.06137789500347e-05	0.000284182174139008	0.0668863221755062
chr10	72008577	72008761	184	+	utr3	CHST3	0.00247974117472408	0.253845950282921	0.000998883138463708	1	0.00318818702529483	0.453072102730512	0.486475195752422	0.653875518148754	1.06137789500347e-05	0.000284182174139008	-0.167400322396333
chr10	72009225	72009406	181	+	utr3	CHST3	0.504741409664345	0.898688602132435	0.443750341417187	1	0.540189131350441	0.990614697579794	0.377894797440196	0.653875518148754	1.06137789500347e-05	0.000284182174139008	-0.275980720708559
chr10	72010898	72011210	312	+	utr3	CHST3	0.0164632346153716	0.451333058884628	0.0112692130784739	1	0.0327314942721178	0.797194649968093	0.357364027207345	0.653875518148754	1.06137789500347e-05	0.000284182174139008	-0.296511490941409
chr10	72274822	72275362	540	+	utr3	DDIT4	0.285107577755674	0.814544032742434	0.371210793595971	1	0.349777770177815	0.971212017683157	0.0331547716774259	0.0773642555987976	0.661684190686799	0.876249322943573	-0.0442094839213717
chr10	72334348	72334652	304	-	utr3	DNAJB12	0.942217435346885	0.991996564778738	0.974176895132692	1	0.983895331323799	0.995540758636439	-0.128909518885664	0.048377829936708	0.599828400558267	0.844558942257459	-0.177287348822372
chr10	72335442	72335744	302	-	utr3	DNAJB12	0.383846112443778	0.861913811543691	0.4335979122305	1	0.529646842255741	0.990235339980154	0.319373829773221	0.048377829936708	0.599828400558267	0.844558942257459	0.270995999836513
chr10	72367823	72368012	189	-	utr3	MICU1	0.654383016854481	0.939134991271189	0.710923177295889	1	0.62325019134864	0.995540758636439	-0.291876829376622	-0.143205959020033	0.209198515520447	0.530778467679989	-0.148670870356588
chr10	72368151	72368254	103	-	utr3	MICU1	0.340052282712787	0.843017411755457	0.29001886729741	1	0.428640071674998	0.979944054264793	-0.173881646153579	-0.143205959020033	0.209198515520447	0.530778467679989	-0.0306756871335456
chr10	73125027	73125212	185	+	utr5	NUDT13	0.00444692764408324	0.317343068398056	0.00274813393796655	1	0.0137857617789142	0.713382156874377	-0.293104271110767	0.243996214709196	0.248552526169655	0.578083055455625	-0.537100485819963
chr10	73125288	73125432	144	-	exon	RP11-152N13.16	0.260372862122091	0.805830084706878	0.232624789981291	1	0.306593355772094	0.968623413488659	0.0535457794377283	0.73071434581196	0.105245615638233	0.369044253274394	-0.677168566374232
chr10	73167889	73168019	130	-	utr5	ECD	0.878368363502394	0.981793913221891	0.79706610572126	1	0.819275108967262	0.995540758636439	-0.0733470150320291	-0.0347398044636272	0.724317071562654	0.905564326899565	-0.0386072105684019
chr10	73168118	73168234	116	+	utr5	FAM149B1	0.947523092856068	0.99289289406752	0.985769476725997	1	0.956521820062998	0.995540758636439	0.0893776099004721	-0.0939502145074212	0.519164410249283	0.797899696701082	0.183327824407893
chr10	73247415	73247518	103	-	utr5	DNAJC9	0.235627771212508	0.791007005306617	0.252751139136046	1	0.335000954751276	0.969701341940035	-0.164504127990815	-0.151142651958665	0.308331715006567	0.637639449499514	-0.0133614760321497
chr10	73250532	73250689	157	-	utr3	MRPS16	0.749805669421736	0.958433472675017	0.774395109413227	1	0.799781856254121	0.995540758636439	-0.4025873144158	-0.241165870262888	0.0587790278339358	0.262010594854027	-0.161421444152913
chr10	73438028	73438328	300	-	utr3	PPP3CB	0.125641998550798	0.703677488565862	0.172336350720736	1	0.248286369315882	0.963650614283105	-0.0636645225575544	-0.259415076250764	0.035265785285281	0.19005541176805	0.19575055369321
chr10	73498971	73499170	199	-	utr3	USP54	0.518903366701408	0.901531030118362	0.459443967501772	1	0.586232868998589	0.995540758636439	-0.315574677577638	0.0372906035112123	0.677379917370581	0.883953796047958	-0.352865281088851
chr10	73516607	73517222	615	-	utr3	USP54	0.234579215448055	0.790276448321171	0.184102526199478	1	0.22906228553423	0.960985595875526	-0.241427307945737	0.0372906035112123	0.677379917370581	0.883953796047958	-0.278717911456949
chr10	73530221	73530370	149	-	exon	USP54	0.923791568684018	0.988440991695277	0.99259595210722	1	0.908215992139575	0.995540758636439	-0.0371328873922546	0.0372906035112123	0.677379917370581	0.883953796047958	-0.0744234909034669
chr10	73576260	73576377	117	-	utr5	USP54	0.472025918675956	0.88863278307392	0.502689282070418	1	0.621357067755968	0.995540758636439	0.0289456693657955	0.0372906035112123	0.677379917370581	0.883953796047958	-0.00834493414541682
chr10	73626643	73626761	118	+	exon	RP11-464F9.20	0.0257588465106887	0.511160871747274	0.0155415241589329	1	0.143940996948205	0.94152066780877	-0.00802413488361756	0.491884270109006	0.442253744611402	NA	-0.499908404992624
chr10	73704058	73704162	104	-	exon	RP11-574K11.29	0.14654020271423	0.719819692787416	0.115084414556573	1	0.215352366487988	0.960985595875526	-0.415208611492223	0.493182063969968	0.296760317530824	0.628168567422577	-0.908390675462191
chr10	73730402	73730682	280	-	exon	BMS1P4	0.132542797375388	0.708709242971426	0.159538013588529	1	0.161962872460011	0.946671916791979	0.112100464201279	-0.0842505402121726	0.882695200230567	0.964746386111807	0.196351004413452
chr10	73732081	73732189	108	+	exon	DUSP8P5	0.087580280568666	0.666942934611988	0.0706480577614603	1	0.154278417949036	0.943260529066596	-0.114183507007744	0.302156613618241	0.19307320239766	0.508928776433525	-0.416340120625985
chr10	73732288	73732486	198	+	exon	DUSP8P5	0.112212640690228	0.696414220769706	0.0908751627303874	1	0.031946677856039	0.797194649968093	0.101619440221771	0.302156613618241	0.19307320239766	0.508928776433525	-0.20053717339647
chr10	73771883	73772029	146	+	utr3	SEC24C	0.0144480865179677	0.439876483026761	0.0215521397680109	1	0.0798412375125902	0.88501189838922	0.0846241953912275	-0.234516406907743	0.0191473811036509	0.127156474707721	0.319140602298971
chr10	73773245	73773766	521	+	exon	FUT11	0.330051467900024	0.838323237356709	0.436772046366844	1	0.489481550981918	0.985815286898687	-0.344321929985892	-0.357486075144652	0.0277161538777151	0.162730772767357	0.0131641451587594
chr10	73775509	73775780	271	+	utr3	FUT11	0.145957069243929	0.719819692787416	0.105012749776264	1	0.174869470305667	0.95464232856933	-0.314672436933494	-0.357486075144652	0.0277161538777151	0.162730772767357	0.0428136382111575
chr10	73782036	73782159	123	+	utr5	CHCHD1	0.605461818980667	0.928708355049278	0.661306012969943	1	0.69469390899571	0.995540758636439	-0.0873527424047372	-0.128845492628124	0.474009593682635	0.770699063693179	0.0414927502233872
chr10	73783137	73783305	168	+	utr3	CHCHD1	0.376129197328748	0.858452872494177	0.333340628113603	1	0.434510200131908	0.980361729336256	-0.488308045505718	-0.128845492628124	0.474009593682635	0.770699063693179	-0.359462552877594
chr10	73792076	73792339	263	+	exon	ZSWIM8	0.302123588600043	0.825633355064971	0.265201259968991	1	0.256605368194941	0.967149111159583	-0.00608566623400018	-0.145380976343628	0.087469615358941	0.331682287465953	0.139295310109628
chr10	73792630	73792757	127	+	exon	ZSWIM8	0.0818888378094586	0.661594421705807	0.0962635693202437	1	0.209228832170074	0.960985595875526	0.214491649799408	-0.145380976343628	0.087469615358941	0.331682287465953	0.359872626143037
chr10	73801545	73801672	127	-	utr3	RP11-574K11.31	0.23786295227446	0.791744366264328	0.202319627214784	1	0.23601965491055	0.960985595875526	-0.157653046341416	-3.77734072971743	0.123622584683673	NA	3.61968768337601
chr10	73807464	73808274	810	-	exon	RP11-574K11.31	0.214012966965847	0.773594922989959	0.271033707150825	1	0.336370234765044	0.969701341940035	-0.21669401206297	-3.77734072971743	0.123622584683673	NA	3.56064671765445
chr10	73808515	73808693	178	-	utr5	RP11-574K11.31	0.170315832936282	0.741717152833434	0.208207987702654	1	0.202779331383255	0.960985595875526	-0.04022391909622	-3.77734072971743	0.123622584683673	NA	3.73711681062121
chr10	73813246	73813354	108	-	utr3	CAMK2G	0.134135626109018	0.711124831011524	0.140874719591724	1	0.265637388228896	0.967489647490581	-0.0204290304891933	-0.0286330709337714	0.737147178889617	0.910103480483478	0.00820404044457805
chr10	73813779	73814261	482	-	utr3	CAMK2G	0.224832302870466	0.781280352388266	0.206895348753395	1	0.287286723815009	0.967999757250642	-0.204399321574165	-0.0286330709337714	0.737147178889617	0.910103480483478	-0.175766250640393
chr10	73916566	73916856	290	+	utr3	PLAU	0.732250998078414	0.955825882872161	0.8605953868781	1	0.898415291205205	0.995540758636439	0.239172564923414	0.0261185270856144	0.810077944082353	0.940107747255741	0.213054037837799
chr10	73998079	73998281	202	+	utr5	VCL	0.102451922133165	0.684653856213698	0.104460191604228	1	0.141163459995688	0.94152066780877	0.00117731451311493	-0.220506532042951	0.000981681425418709	0.0136268599990344	0.221683846556065
chr10	74049571	74049680	109	+	intron	VCL	0.603620890952733	0.928260929778763	0.636158347330797	1	0.48617745915138	0.984957444605647	0.885162256981913	-0.220506532042951	0.000981681425418709	0.0136268599990344	1.10566878902486
chr10	74118034	74118563	529	+	utr3	VCL	0.633271254087002	0.934626971297779	0.533977042777189	1	0.697129425311096	0.995540758636439	-0.305839273791084	-0.220506532042951	0.000981681425418709	0.0136268599990344	-0.0853327417481336
chr10	74151208	74151323	115	+	utr5	ADK	0.827413084717139	0.970736723647175	0.782126464317148	1	0.818587272999696	0.995540758636439	0.194599456457341	0.107511015462028	0.56830025800007	0.827083492834515	0.0870884409953131
chr10	74842952	74843384	432	+	exon	KAT6B	0.39106505452009	0.863317285086742	0.340132323800391	1	0.39804610870892	0.978053643157019	-0.17447689148041	-0.0496631774688673	0.569838194042868	0.828427119207234	-0.124813714011542
chr10	75022065	75022187	122	+	exon	KAT6B	0.150334481608108	0.723604093292595	0.138852107280934	1	0.153088006866509	0.942689755139213	0.221333112309891	-0.0496631774688673	0.569838194042868	0.828427119207234	0.270996289778759
chr10	75028484	75028645	161	+	exon	KAT6B	0.146110541799594	0.719819692787416	0.123481563009391	1	0.192489794103076	0.960985595875526	-0.457773557464872	-0.0496631774688673	0.569838194042868	0.828427119207234	-0.408110379996004
chr10	75028869	75029556	687	+	exon	KAT6B	0.579789307547831	0.920919966098177	0.690024185117813	1	0.773787870109096	0.995540758636439	-0.178937749382914	-0.0496631774688673	0.569838194042868	0.828427119207234	-0.129274571914047
chr10	75030185	75031115	930	+	utr3	KAT6B	0.404846424867153	0.868097741343717	0.327603900921637	1	0.329565635918198	0.969701341940035	-0.158376895876196	-0.0496631774688673	0.569838194042868	0.828427119207234	-0.108713718407329
chr10	75150543	75150964	421	+	exon	SAMD8	0.4837181105584	0.8901814568732	0.428567022307251	1	0.51439756975109	0.990235339980154	-0.296799603214178	-0.0423452704037152	0.713723342787643	0.900788695145298	-0.254454332810462
chr10	75210813	75210917	104	+	utr5	VDAC2	0.089272446986027	0.668864164575772	0.116287244346478	1	0.171023484129866	0.953595392985036	0.195863406904649	-0.0622637056464913	0.624183880748696	0.858313674333679	0.25812711255114
chr10	75398578	75399152	574	-	utr3	ZNF503	0.00665567117885808	0.36093089080063	0.00744100788405569	1	0.0171122278063545	0.743681889543404	-0.100938123429336	-0.556839943498398	0.000857737975905681	0.0122365371792049	0.455901820069062
chr10	75399755	75400263	508	-	exon	ZNF503	0.531337660413753	0.905860619028225	0.451091572016274	1	0.43888320616008	0.981152002977684	-0.300300245825543	-0.556839943498398	0.000857737975905681	0.0122365371792049	0.256539697672855
chr10	77780902	77781120	218	-	exon	RP13-39P12.2	0.446548197815025	0.88235580517108	0.490382503420211	1	0.533418594366589	0.990235339980154	1.06498536814081	0.987634761980699	7.44002312889583e-05	0.00158149387540094	0.0773506061601098
chr10	77791665	77792473	808	-	utr3	DLG5	0.838890651698561	0.973289152347376	0.717443622706792	1	0.628606284433951	0.995540758636439	0.22546440321601	0.416857508651624	3.24115496970796e-09	1.6421039526979e-07	-0.191393105435615
chr10	77821351	77822098	747	-	utr3	DLG5	0.0838520076679191	0.66440732852011	0.126650382904407	1	0.13686272842293	0.94152066780877	0.469403806120508	0.416857508651624	3.24115496970796e-09	1.6421039526979e-07	0.0525462974688836
chr10	77977130	77977318	188	-	utr3	POLR3A	0.990282930296245	0.998809418655316	0.908399190091321	1	0.736741203400563	0.995540758636439	-0.218921008204239	-0.139667351616288	0.0750762127293407	0.304141410886497	-0.0792536565879512
chr10	78035297	78035554	257	+	exon	RPS24	0.831600205678755	0.971667081002845	0.718387952645826	1	0.894602268739832	0.995540758636439	-0.250950398332085	-0.208767216549896	0.00557082739655275	0.0527220392421881	-0.0421831817821883
chr10	78037163	78037306	143	+	exon	RPS24	0.798623743475913	0.965317390354876	0.668675162868012	1	0.619310535234982	0.995540758636439	-0.307956548936557	-0.208767216549896	0.00557082739655275	0.0527220392421881	-0.0991893323866607
chr10	79068624	79068761	137	+	utr5*	ZMIZ1	0.899429176918881	0.984203688797318	0.894480290030163	1	0.940522520344337	0.995540758636439	1.12731002091572	0.653133979755835	3.73900237413273e-24	6.29866108275776e-22	0.474176041159889
chr10	79068958	79069195	237	+	utr5	ZMIZ1	0.754258373267106	0.959528529655715	0.797093289245855	1	0.743809411317309	0.995540758636439	0.707344678531952	0.653133979755835	3.73900237413273e-24	6.29866108275776e-22	0.0542106987761177
chr10	79219053	79219180	127	+	intron	ZMIZ1	0.885835795441789	0.983206570148552	0.972399150740694	1	0.92097092901621	0.995540758636439	0.854813821353685	0.653133979755835	3.73900237413273e-24	6.29866108275776e-22	0.20167984159785
chr10	79312616	79313944	1328	+	utr3	ZMIZ1	0.715998977512762	0.953787188960296	0.866792329977959	1	0.966098071786492	0.995540758636439	0.657594349354414	0.653133979755835	3.73900237413273e-24	6.29866108275776e-22	0.00446036959857965
chr10	79315276	79315759	483	+	utr3	ZMIZ1	0.162663573276561	0.734821499829162	0.123217959676351	1	0.110264325002939	0.921229053000522	0.333618384556281	0.653133979755835	3.73900237413273e-24	6.29866108275776e-22	-0.319515595199553
chr10	79353922	79354210	288	+	utr3	PPIF	0.486056149263535	0.890540708482133	0.591781937135241	1	0.659650194770129	0.995540758636439	0.116961740571236	0.0307570150928926	0.756507457567389	0.917194127262231	0.0862047254783437
chr10	79382685	79382859	174	-	utr3	ZCCHC24	0.746881613158834	0.958164531268722	0.820230601807456	1	0.735096885954778	0.995540758636439	0.325533422302548	0.16287016912048	0.0937311792304551	0.345888241720272	0.162663253182068
chr10	79421362	79421470	108	-	intron	ZCCHC24	0.707721598260647	0.951409072249488	0.73662261715286	1	0.542706996217558	0.990614697579794	1.10563709725609	0.16287016912048	0.0937311792304551	0.345888241720272	0.942766928135607
chr10	79445278	79445394	116	-	exon	ZCCHC24	0.285960044662121	0.815003523822656	0.320147146405579	1	0.448367929923177	0.981693744841453	0.40687737296052	0.16287016912048	0.0937311792304551	0.345888241720272	0.24400720384004
chr10	79684664	79685086	422	+	exon	BEND3P3	0.623105635460146	0.933483982971916	0.548309383394656	1	0.641964260667148	0.995540758636439	0.316595020286659	0.510558938081825	0.129789731972035	0.413262052728883	-0.193963917795166
chr10	79686365	79686623	258	-	intron	NUTM2B-AS1	0.0458002085418855	0.584926112205352	0.0255718437015394	1	0.0491264349161035	0.850798135401637	0.266948717405544	0.428380948351438	0.00299301978876618	0.0327224959599288	-0.161432230945894
chr10	80432006	80432370	364	+	utr3	FAM213A	0.459777954005175	0.887126428495878	0.413600436900506	1	0.447108176401491	0.981486746262908	-0.416906200590747	-0.229229183691152	0.0322474297767085	0.179356459120874	-0.187677016899595
chr10	80518008	80518665	657	+	utr3	TSPAN14	0.770166268470813	0.96229421248322	0.650715276872775	1	0.605805301041554	0.995540758636439	-0.146427068933903	0.0175581100327873	0.823122558892101	0.944295018898122	-0.16398517896669
chr10	80895402	80895520	118	+	intergenic	NA	0.196103833516615	0.762334663945123	0.179729263052953	1	0.368285176925024	0.973394761870982	-0.469643549648243	NA	NA	NA	NA
chr10	84141420	84141554	134	+	utr5	GHITM	0.5987524909939	0.926716937834963	0.54787474253093	1	0.567473926651466	0.993598883832347	-0.246464121602897	-0.191635183960133	0.0885587790835632	0.334494715839729	-0.0548289376427631
chr10	84214308	84214563	255	+	exon	CDHR1	0.900201914364432	0.984319769628845	0.830735354197264	1	0.760012304783557	0.995540758636439	-0.0559290334529196	-0.11383469503534	0.193731121781951	0.509739383163188	0.05790566158242
chr10	84215070	84215538	468	+	utr3	CDHR1	0.648703500765142	0.938591703905745	0.75736948910705	1	0.827759225904449	0.995540758636439	-0.126885777882109	-0.11383469503534	0.193731121781951	0.509739383163188	-0.0130510828467698
chr10	84216274	84216473	199	+	utr3	CDHR1	0.000795042382550852	0.145918912002698	0.00106455205174271	1	0.00454365422388435	0.512393216312922	-0.209000410739813	-0.11383469503534	0.193731121781951	0.509739383163188	-0.095165715704473
chr10	84216703	84216819	116	+	utr3	CDHR1	0.25174052639679	0.802885262994962	0.213435802405109	1	0.356204931586664	0.971399702698562	-0.0507989430064783	-0.11383469503534	0.193731121781951	0.509739383163188	0.0630357520288613
chr10	84216907	84217110	203	+	utr3	CDHR1	0.0051388494894409	0.332164445179629	0.00319964716861612	1	0.0118939076642588	0.674691504116103	-0.401681270866377	-0.11383469503534	0.193731121781951	0.509739383163188	-0.287846575831038
chr10	84371812	84372215	403	+	exon	CCSER2	0.607889211917307	0.929752897894272	0.539295898415482	1	0.577178435225519	0.994426099876989	-0.238352375728604	-0.207270950413706	0.0583335113560354	0.26094020345067	-0.031081425314898
chr10	84513599	84514224	625	+	utr3	CCSER2	0.581174003152534	0.921642766996161	0.524179186816948	1	0.592075411709661	0.995540758636439	-0.494500803501742	-0.207270950413706	0.0583335113560354	0.26094020345067	-0.287229853088036
chr10	86497271	86497374	103	-	utr5	WAPL	0.953871899093492	0.993882524483822	0.887011099511916	1	0.782568868557169	0.995540758636439	-0.12682389715956	0.0247861296531898	0.773080157434467	0.923583671046017	-0.151610026812749
chr10	86499729	86500017	288	-	utr5	WAPL	0.424598088392514	0.874911669908686	0.468641752040197	1	0.396197412138077	0.978053643157019	0.0107003492268868	0.0247861296531898	0.773080157434467	0.923583671046017	-0.0140857804263029
chr10	86500069	86500612	543	-	utr5	WAPL	0.432128032908997	0.876637403005837	0.357544834939019	1	0.384760448200607	0.976581816084128	-0.162692335795339	0.0247861296531898	0.773080157434467	0.923583671046017	-0.187478465448528
chr10	86517602	86517734	132	-	utr5	WAPL	0.0113713716320733	0.410503181204758	0.00806875030370846	1	0.0193338613539633	0.75671979760056	0.0974387664147086	0.0247861296531898	0.773080157434467	0.923583671046017	0.0726526367615188
chr10	86517873	86518062	189	-	utr5	WAPL	0.111848044434271	0.695905699765415	0.103001866660668	1	0.16693690858033	0.952973517936437	0.0659809744456265	0.0247861296531898	0.773080157434467	0.923583671046017	0.0411948447924368
chr10	86521664	86521799	135	-	utr5	WAPL	0.642839930501778	0.937063056632735	0.695217060110899	1	0.80544102608285	0.995540758636439	0.0708461660835373	0.0247861296531898	0.773080157434467	0.923583671046017	0.0460600364303476
chr10	86756612	86756749	137	+	utr5	BMPR1A	0.42120911182191	0.872912152279991	0.438192354081972	1	0.487031667924774	0.985066762458101	0.514976483678902	0.194170757157366	0.0991936175130415	0.356796971179027	0.320805726521536
chr10	86923655	86923788	133	+	utr3	BMPR1A	0.281106058359631	0.812442479558177	0.298090116680185	1	0.403255837741903	0.978053643157019	-0.465482884531584	0.194170757157366	0.0991936175130415	0.356796971179027	-0.65965364168895
chr10	86924019	86924168	149	+	utr3	BMPR1A	0.209781222844815	0.771859236843889	0.160029623774161	1	0.181567924718315	0.959231918163132	-0.399755022621967	0.194170757157366	0.0991936175130415	0.356796971179027	-0.593925779779333
chr10	86958588	86958692	104	+	utr5	SNCG	0.766020525434219	0.96229421248322	0.71145800023659	1	0.756706071293093	0.995540758636439	-0.0244971834954648	-0.192550788567264	0.268815266690359	0.599630893115181	0.1680536050718
chr10	86965878	86966088	210	-	exon	ADIRF-AS1	0.592532866957186	0.924639023071691	0.547894530571403	1	0.694539593724603	0.995540758636439	-0.583826801305208	-0.404531576651189	0.0338510943950484	0.184845994920557	-0.179295224654019
chr10	86966498	86966612	114	-	exon	ADIRF-AS1	0.625831981778036	0.933590878630007	0.648454860256747	1	0.729450509245481	0.995540758636439	-0.818116138320183	-0.404531576651189	0.0338510943950484	0.184845994920557	-0.413584561668993
chr10	86969200	86969385	185	-	utr5	MMRN2	0.693545568795022	0.94930077603639	0.629502665105758	1	0.763735490001415	0.995540758636439	-0.275619979982229	-0.125795716365255	0.612801941036909	0.852135362391379	-0.149824263616974
chr10	86970711	86970844	133	+	utr3	ADIRF	0.482927255456066	0.8901814568732	0.512338936142809	1	0.561242378909975	0.992654015086788	-0.287717969009646	NA	NA	NA	NA
chr10	87094752	87094892	140	+	utr5	FAM35A	0.668442068683005	0.943313294220772	0.605479921917205	1	0.667339719812847	0.995540758636439	0.189619282670869	-0.0318863621729706	0.865646512127492	0.959012415242284	0.221505644843839
chr10	87342287	87342497	210	-	exon	NUTM2A-AS1	0.0770434101787762	0.654574497224833	0.0856009634356855	1	0.117560085882218	0.928688934510626	0.429067034947886	0.0463162795743599	0.791550891506096	0.931656551487379	0.382750755373526
chr10	87505253	87505379	126	+	exon	MINPP1	0.315572523984821	0.830144230480117	0.355325723871191	1	0.542545289952478	0.990614697579794	0.207656450671748	-0.193941249870006	0.199695683627097	0.517926646855845	0.401597700541754
chr10	87552192	87552479	287	+	utr3	MINPP1	0.633175925017471	0.934626971297779	0.575289729364021	1	0.638140081790939	0.995540758636439	-0.506091702746519	-0.193941249870006	0.199695683627097	0.517926646855845	-0.312150452876514
chr10	87863619	87863726	107	+	utr5	PTEN	0.80076321369958	0.965601311518623	0.720814380259173	1	0.727226766858491	0.995540758636439	0.000844877658134911	0.0128830252600477	0.903524985151664	0.972096828856798	-0.0120381476019128
chr10	87864396	87864634	238	+	utr5	PTEN	0.23457832989553	0.790276448321171	0.301938709060299	1	0.356429437129623	0.971399702698562	0.096146793999214	0.0128830252600477	0.903524985151664	0.972096828856798	0.0832637687391663
chr10	89206424	89206633	209	-	utr3	CH25H	0.416633580122562	0.871766558231303	0.351099534657925	1	0.476425741484718	0.983252250127354	0.147757487489169	0.156793450258885	0.644828470396481	0.8690474928681	-0.00903596276971552
chr10	89584325	89584452	127	-	utr3	PANK1	0.721595381006607	0.954374336845698	0.769735978912467	1	0.886570591039968	0.995540758636439	-0.303022765134034	-0.12951234521486	0.379201782384184	0.700057940109824	-0.173510419919174
chr10	89599418	89599553	135	-	exon	PANK1	0.874221369651047	0.981036668590481	0.928290114800012	1	0.893425246176439	0.995540758636439	-0.224430612774692	-0.12951234521486	0.379201782384184	0.700057940109824	-0.0949182675598318
chr10	89611775	89611974	199	-	exon	PANK1	0.989210935838374	0.998488884348805	0.934178095468314	1	0.96666417597965	0.995540758636439	-0.239373492979046	-0.12951234521486	0.379201782384184	0.700057940109824	-0.109861147764186
chr10	89634271	89634472	201	-	intron	PANK1	0.0829260488769382	0.661594421705807	0.0648806646511233	1	0.136040394310403	0.94152066780877	-0.182057273794989	-0.12951234521486	0.379201782384184	0.700057940109824	-0.052544928580129
chr10	89738030	89738397	367	+	exon	KIF20B	0.181058245970484	0.753493683199871	0.134092750143108	1	0.13328958527431	0.94152066780877	-0.305926119068732	0.11379572447842	0.330987569736281	0.658909647571524	-0.419721843547152
chr10	90741017	90741170	153	-	utr3	HTR7	0.721044136094448	0.954311720817402	0.668691570111913	1	0.766354567804366	0.995540758636439	0.0438153171674133	0.16618281023998	0.133648579067541	0.419626532971787	-0.122367493072566
chr10	90742363	90742473	110	-	utr3	HTR7	0.318488756281357	0.832133416072059	0.281900742548334	1	0.287681756931637	0.967999757250642	-0.216505276886263	0.16618281023998	0.133648579067541	0.419626532971787	-0.382688087126242
chr10	90748891	90749498	607	-	exon	HTR7	0.754628226006516	0.959698483733533	0.834954782675543	1	0.908253209282969	0.995540758636439	0.185991507417866	0.16618281023998	0.133648579067541	0.419626532971787	0.0198086971778868
chr10	90809047	90809178	131	-	intron	HTR7	0.120712952913217	0.699894166553136	0.121973760287166	1	0.267169954996854	0.967489647490581	0.652380031878179	0.16618281023998	0.133648579067541	0.419626532971787	0.4861972216382
chr10	90809730	90809909	179	-	intron	HTR7	0.668249981551038	0.943313294220772	0.583053402763115	1	0.516201940375209	0.990235339980154	0.356814169707707	0.16618281023998	0.133648579067541	0.419626532971787	0.190631359467728
chr10	90811362	90811495	133	-	intron	HTR7	0.245946052819722	0.796536389363354	0.278792393757989	1	0.449231255595198	0.981693744841453	0.766333910967714	0.16618281023998	0.133648579067541	0.419626532971787	0.600151100727734
chr10	90831148	90831267	119	-	intron	HTR7	0.551408721277665	0.912731552747289	0.480646126986388	1	0.280537272618006	0.967999757250642	0.832365497361221	0.16618281023998	0.133648579067541	0.419626532971787	0.666182687121242
chr10	90857026	90857221	195	-	exon	HTR7	0.445020872441212	0.88235580517108	0.496468091024153	1	0.641534343781247	0.995540758636439	0.625321785369889	0.16618281023998	0.133648579067541	0.419626532971787	0.45913897512991
chr10	90857430	90857536	106	-	exon	HTR7	0.747066972663797	0.958164531268722	0.830131716187907	1	0.865428005420801	0.995540758636439	0.415942019120111	0.16618281023998	0.133648579067541	0.419626532971787	0.249759208880132
chr10	90857629	90857729	100	-	utr5	HTR7	0.409082587281628	0.870644303152981	0.405388212066218	1	0.546696254363852	0.990831326983286	0.76846716467989	0.16618281023998	0.133648579067541	0.419626532971787	0.60228435443991
chr10	91798418	91798587	169	+	utr5	TNKS2	0.952016445953594	0.993539144833762	0.896381702014063	1	0.759910401004008	0.995540758636439	-0.0812389843333263	-0.0761041774663687	0.322316231788503	0.651171559624684	-0.00513480686695759
chr10	91906711	91906856	145	-	utr3	FGFBP3	0.0501887927563324	0.594947736532377	0.0382811071339879	1	0.0614904371420504	0.857737471659868	-0.820353348204933	-0.300428515801656	0.000367123047309942	0.00607315253794638	-0.519924832403278
chr10	91907801	91908474	673	-	utr3	FGFBP3	0.849492750881644	0.975643115578157	0.942691799830465	1	0.98297369658348	0.995540758636439	-0.251613665266426	-0.300428515801656	0.000367123047309942	0.00607315253794638	0.0488148505352295
chr10	91908958	91909139	181	-	utr5	FGFBP3	0.658934257310228	0.940477343961837	0.740445595615906	1	0.873314323027932	0.995540758636439	-0.156303286461692	-0.300428515801656	0.000367123047309942	0.00607315253794638	0.144125229339963
chr10	91909397	91909572	175	-	utr5	FGFBP3	0.408907538160443	0.870446282247458	0.486729370030096	1	0.518409796114382	0.990235339980154	-0.239506186323957	-0.300428515801656	0.000367123047309942	0.00607315253794638	0.0609223294776989
chr10	91923758	91923907	149	+	utr5	BTAF1	0.485053955638383	0.8901814568732	0.543145510908199	1	0.712309222497208	0.995540758636439	0.306230127789578	0.122969930830589	0.0637571547677463	0.275631070066294	0.183260196958989
chr10	92572831	92573569	738	-	intron	IDE	0.55762839712497	0.915498208670096	0.477481154061761	1	0.573342578688363	0.993598883832347	0.360207524775956	-0.136492719725964	0.135035514710703	0.422263527006522	0.49670024450192
chr10	92573933	92574081	148	-	utr5	IDE	0.0433391312258294	0.576823869394186	0.0547976422678301	1	0.0683908347250191	0.866153617947668	0.423247535084321	-0.136492719725964	0.135035514710703	0.422263527006522	0.559740254810285
chr10	92593101	92593261	160	+	utr5*	KIF11	0.882193608204063	0.982793019499254	0.832947467499922	1	0.819486921011445	0.995540758636439	-0.0897303787387277	-0.098903526001627	0.281472217797352	0.612869546018859	0.00917314726289929
chr10	93074648	93074780	132	+	exon	CYP26A1	0.796485517924119	0.964735421970202	0.747695959297733	1	0.693873074096719	0.995540758636439	1.32793500787612	0.841754772699563	1.31269466625146e-08	6.17119132052868e-07	0.48618023517656
chr10	93077157	93077309	152	+	utr3	CYP26A1	0.189636257360544	0.759371056452751	0.149521410237922	1	0.170842192090437	0.953563791589888	0.758910905233923	0.841754772699563	1.31269466625146e-08	6.17119132052868e-07	-0.0828438674656403
chr10	94358632	94358876	244	-	intron	NOC3L	0.491897770440635	0.893002500695068	0.426175671492342	1	0.485578092827311	0.984957444605647	-0.0788401604204483	0.0727510169970708	0.483961677401196	0.776369831124177	-0.151591177417519
chr10	94545788	94545896	108	+	utr5	HELLS	0.769341036985614	0.96229421248322	0.829050371231528	1	0.830684984644775	0.995540758636439	0.136584470707238	0.141042522896979	0.129564539544292	0.412919307407831	-0.00445805218974127
chr10	95290855	95291043	188	-	utr5	PDLIM1	0.00342819467000103	0.282467169448793	0.00543572794300105	1	0.0278040765423921	0.786858203587938	0.400932615222385	-0.262225418364105	0.00550813212225388	0.0523229662933603	0.66315803358649
chr10	95313677	95313808	131	-	utr3	SORBS1	0.234509183365843	0.790276448321171	0.20091554272741	1	0.293368360588498	0.967999757250642	-0.18853439120118	0.446998820354459	4.68811706161197e-06	0.000136087981121812	-0.635533211555639
chr10	95606843	95606955	112	-	exon	ALDH18A1	0.773643797332024	0.962568864946753	0.71697482693678	1	0.717709490882605	0.995540758636439	-0.275486957407456	-0.206208143692784	0.0279580990296541	0.163675925828108	-0.0692788137146722
chr10	95653345	95653452	107	-	utr5	ALDH18A1	0.804771097554369	0.966243084861608	0.8403165736448	1	0.871114237882609	0.995540758636439	-0.107368298806437	-0.206208143692784	0.0279580990296541	0.163675925828108	0.0988398448863471
chr10	95656585	95656737	152	-	utr5	ALDH18A1	0.382945815652183	0.861913811543691	0.314201783137801	1	0.353151486737241	0.971212017683157	-0.185682450138987	-0.206208143692784	0.0279580990296541	0.163675925828108	0.0205256935537969
chr10	95663576	95663758	182	-	utr3	TCTN3	0.838014390678189	0.973005220046085	0.752934337219671	1	0.856361729883348	0.995540758636439	-0.273679890342793	-0.168605111610369	0.158891487604359	0.460500562282742	-0.105074778732423
chr10	95663947	95664292	345	-	utr3	TCTN3	0.612224336460429	0.930600117572895	0.541893799426824	1	0.679678334683668	0.995540758636439	-0.361522621508217	-0.168605111610369	0.158891487604359	0.460500562282742	-0.192917509897848
chr10	95693746	95693956	210	-	utr5	TCTN3	0.543615319492369	0.911031167338693	0.472924048573192	1	0.563990032353535	0.992708869704109	0.0705697236613749	-0.168605111610369	0.158891487604359	0.460500562282742	0.239174835271744
chr10	95873172	95873370	198	+	intron	RP11-248J23.7	0.691685399416677	0.948614160078931	0.64499622162796	1	0.727816817015146	0.995540758636439	-0.736080088795677	NA	NA	NA	NA
chr10	95874041	95874548	507	+	intron	RP11-248J23.7	0.155850029263719	0.728918639907439	0.129319959839658	1	0.240310574485925	0.960985595875526	-0.404691875044967	NA	NA	NA	NA
chr10	95875212	95875621	409	-	exon	ENTPD1-AS1	0.934990584448178	0.991321139878306	0.841364295025773	1	0.886919547769739	0.995540758636439	-0.415485719785301	-0.169184525568643	0.502420328689859	0.787514593236051	-0.246301194216658
chr10	96057919	96058433	514	+	utr3	CCNJ	0.136269673889116	0.712968192052644	0.119374414232584	1	0.158366325226459	0.94625751417451	-0.314474897445909	-0.135978454881484	0.310328323071428	0.639807193325831	-0.178496442564425
chr10	96156734	96156846	112	+	exon	ZNF518A	0.00619706029646053	0.35378086439313	0.0046029112542359	1	0.0259412366275329	0.786388822389442	-0.163388185852267	0.124240718750568	0.171360667395094	0.479786134541805	-0.287628904602835
chr10	96157115	96157579	464	+	exon	ZNF518A	0.0988971023975735	0.681899001217258	0.0886436458021502	1	0.113580685998399	0.92247201183242	-0.32756564906786	0.124240718750568	0.171360667395094	0.479786134541805	-0.451806367818429
chr10	96157702	96157834	132	+	exon	ZNF518A	0.025566430468398	0.509679791614241	0.0183589344805404	1	0.0462004504592607	0.842959849959447	-0.123301421040373	0.124240718750568	0.171360667395094	0.479786134541805	-0.247542139790942
chr10	96159278	96159379	101	+	exon	ZNF518A	0.219509719142435	0.776811323605997	0.18158866733074	1	0.239827557074431	0.960985595875526	-0.2558361367266	0.124240718750568	0.171360667395094	0.479786134541805	-0.380076855477168
chr10	96159768	96160288	520	+	exon	ZNF518A	0.062763190068916	0.629948203038218	0.0419849023392435	1	0.0313352253097219	0.797194649968093	-0.450313775746033	0.124240718750568	0.171360667395094	0.479786134541805	-0.574554494496601
chr10	96160645	96160793	148	+	utr3	ZNF518A	0.0871814332199774	0.666942934611988	0.0641494338848686	1	0.0559588986577466	0.852753877160716	-0.474949194054257	0.124240718750568	0.171360667395094	0.479786134541805	-0.599189912804825
chr10	96522023	96522283	260	-	utr3	TM9SF3	0.460867168200114	0.887480209491991	0.375548666244168	1	0.42270206685971	0.979944054264793	-0.293924558720275	-0.188109021950229	0.0386220909858553	0.201872877630272	-0.105815536770047
chr10	96586821	96587058	237	-	utr5	TM9SF3	0.823836966640245	0.969929499489848	0.87209196419828	1	0.950485325237699	0.995540758636439	0.0396190087556958	-0.188109021950229	0.0386220909858553	0.201872877630272	0.227728030705924
chr10	96832278	96832383	105	+	utr5	LCOR	0.254714582736036	0.804292916217646	0.290264911108282	1	0.383711184318501	0.976581816084128	-0.10847424472843	-0.0294135785117192	0.701432075096484	0.895459343508167	-0.0790606662167107
chr10	96955032	96955386	354	+	exon	LCOR	0.166520789055149	0.739294193578214	0.147162939697597	1	0.201475516340486	0.960985595875526	-0.107895219105866	-0.0294135785117192	0.701432075096484	0.895459343508167	-0.0784816405941471
chr10	96955512	96955968	456	+	utr3	LCOR	0.253824866183233	0.804155292667587	0.208393688972096	1	0.284432787441669	0.967999757250642	-0.130172509937734	-0.0294135785117192	0.701432075096484	0.895459343508167	-0.100758931426015
chr10	96981077	96981404	327	+	utr5	LCOR	0.286323616403471	0.815003523822656	0.254893215605317	1	0.351054815211061	0.971212017683157	-0.157294398949812	-0.0294135785117192	0.701432075096484	0.895459343508167	-0.127880820438093
chr10	96981494	96981629	135	+	exon	LCOR	0.130987012041399	0.708709242971426	0.100591509519519	1	0.167410142190033	0.952973517936437	-0.274810175531465	-0.0294135785117192	0.701432075096484	0.895459343508167	-0.245396597019746
chr10	96981963	96982091	128	+	exon	LCOR	0.0949351822595603	0.677837463769	0.0771933248091527	1	0.185768238806109	0.959583889439005	-0.374749079586854	-0.0294135785117192	0.701432075096484	0.895459343508167	-0.345335501075135
chr10	96982687	96982888	201	+	exon	LCOR	0.558034293281545	0.915868002396974	0.592051061751377	1	0.665951292741901	0.995540758636439	-0.0962024550841219	-0.0294135785117192	0.701432075096484	0.895459343508167	-0.0667888765724026
chr10	96983083	96983267	184	+	exon	LCOR	0.512153273314102	0.89962810999744	0.466302052097977	1	0.554551821165595	0.992208857358187	-0.0455950632665426	-0.0294135785117192	0.701432075096484	0.895459343508167	-0.0161814847548234
chr10	96983793	96983949	156	+	exon	LCOR	0.180653240017669	0.753181320235415	0.145169960850595	1	0.237407669969269	0.960985595875526	-0.209970718664816	-0.0294135785117192	0.701432075096484	0.895459343508167	-0.180557140153096
chr10	96984620	96985245	625	+	utr3	LCOR	0.417908380877405	0.871766558231303	0.337469009529177	1	0.273595118661411	0.967999757250642	-0.103814400081953	-0.0294135785117192	0.701432075096484	0.895459343508167	-0.0744008215702337
chr10	96985485	96985602	117	+	utr3	LCOR	0.54961477149959	0.912023916977472	0.484697017002891	1	0.5943338208939	0.995540758636439	-0.153968826388663	-0.0294135785117192	0.701432075096484	0.895459343508167	-0.124555247876944
chr10	97320189	97320536	347	+	utr3	FRAT1	0.764803962827856	0.96229421248322	0.699985299657927	1	0.786114496911817	0.995540758636439	-0.106944785919537	-0.427039746901847	0.090406903309723	0.339004924950111	0.32009496098231
chr10	97333174	97334159	985	-	utr3	FRAT2	0.626543666540817	0.933590878630007	0.547106024666136	1	0.483992008750741	0.984499649957406	-0.211760752827899	-0.276863344046674	0.0222927587442022	0.141587258359286	0.0651025912187755
chr10	97334439	97334606	167	-	utr5	FRAT2	0.956966705624892	0.994046931751135	0.875517651443157	1	0.969787141101879	0.995540758636439	-0.0453137149560411	-0.276863344046674	0.0222927587442022	0.141587258359286	0.231549629090633
chr10	97356795	97357200	405	-	utr3	RRP12	0.320800152275468	0.832507964021056	0.398436833916402	1	0.431210248859956	0.979944054264793	0.109681367179473	0.134028667886273	0.0368251936034199	0.195959523218495	-0.0243473007068001
chr10	97401187	97401353	166	-	utr5	RRP12	0.913781814147406	0.986457239569374	0.834321933987381	1	0.791686497370156	0.995540758636439	0.176877430211915	0.134028667886273	0.0368251936034199	0.195959523218495	0.042848762325642
chr10	97426140	97426303	163	+	utr5	PGAM1	0.409986888345891	0.870866006207711	0.479363412757317	1	0.406365138664769	0.978053643157019	-0.0356776923148571	-0.108950899707736	0.342989550659236	0.670295221053409	0.0732732073928791
chr10	97456956	97457179	223	+	utr3	ZDHHC16	0.297523548880403	0.824797857610125	0.241880293588944	1	0.294241700388428	0.967999757250642	-0.431702319363226	-0.067312607123271	0.538440558093082	0.809864276923485	-0.364389712239955
chr10	97498299	97498425	126	-	utr5	MMS19	0.0260516190580278	0.51216732237061	0.0184026627957603	1	0.0596261116161576	0.854070650838691	0.0918576685174383	0.0174001293598465	0.819252842452864	0.942915430464594	0.0744575391575918
chr10	97570423	97570712	289	+	utr3	UBTD1	0.87920661369664	0.98197972454483	0.785838039479014	1	0.879080284655373	0.995540758636439	0.193937032845924	0.109955602864732	0.464326350133673	0.764548111749792	0.0839814299811911
chr10	97640691	97640809	118	+	utr5	PI4K2A	0.754290995525509	0.959528529655715	0.763973374572604	1	0.689157042236887	0.995540758636439	0.577001492008048	0.137787580562962	0.197932309441401	0.515716209562708	0.439213911445085
chr10	97673684	97673841	157	+	utr3	RP11-548K23.11	0.438294229228759	0.879458644894649	0.469348943668771	1	0.503217356831681	0.987971622027448	0.337072533374242	NA	NA	NA	NA
chr10	97675376	97675559	183	+	utr3	PI4K2A	0.397117589398087	0.865821307435961	0.342271084960058	1	0.358982129776901	0.9718402412982	0.0331992484694468	0.137787580562962	0.197932309441401	0.515716209562708	-0.104588332093515
chr10	97677718	97677862	144	-	utr3	AVPI1	0.72378992372333	0.954498285101465	0.770080093075757	1	0.857422009683506	0.995540758636439	-0.448030279289762	-0.393092019783605	0.141512171186559	0.432647994636463	-0.0549382595061563
chr10	97713689	97713796	107	+	utr5	MARVELD1	0.600477362641006	0.927462526237238	0.616353093001341	1	0.717433253704558	0.995540758636439	-0.293494323722933	-0.35189909357857	0.0160563301203967	0.112288863275461	0.0584047698556368
chr10	97714583	97714947	364	+	utr3	MARVELD1	0.899007288439099	0.984019892471908	0.992507936462665	1	0.870190043612384	0.995540758636439	-0.219182343879461	-0.35189909357857	0.0160563301203967	0.112288863275461	0.132716749699109
chr10	97717398	97717498	100	+	utr3	MARVELD1	0.259510547756069	0.805830084706878	0.19707483659736	1	0.293560456311829	0.967999757250642	-0.696917855390301	-0.35189909357857	0.0160563301203967	0.112288863275461	-0.345018761811731
chr10	97717844	97718051	207	+	utr3	MARVELD1	0.487052810505938	0.890630841270711	0.415649490399621	1	0.414601185232502	0.979390714039687	-0.62099623822093	-0.35189909357857	0.0160563301203967	0.112288863275461	-0.26909714464236
chr10	97737137	97737239	102	+	utr5	ZFYVE27	0.525395048785764	0.903775568928836	0.577295399835623	1	0.658883342407538	0.995540758636439	0.623457803103282	0.0232281918950417	0.802629193862348	0.936566530543561	0.600229611208241
chr10	97759485	97759685	200	+	utr3	ZFYVE27	0.45282364765341	0.883570980888965	0.509418342490515	1	0.443729944542585	0.981410497927599	0.137651158921688	0.0232281918950417	0.802629193862348	0.936566530543561	0.114422967026646
chr10	98208378	98208731	353	+	exon	R3HCC1L	0.778867726510559	0.963494373074389	0.705973376477524	1	0.658093651153132	0.995540758636439	-0.216311519163332	-0.134117080714908	0.378934764544848	0.700006055494299	-0.0821944384484234
chr10	98209566	98209738	172	+	exon	R3HCC1L	0.02265813252579	0.486953330818734	0.0126563562615412	1	0.0365281904696597	0.812778582671465	-0.409032403483436	-0.134117080714908	0.378934764544848	0.700006055494299	-0.274915322768527
chr10	98248092	98248241	149	-	utr3	LOXL4	0.360540221665901	0.853263506432228	0.312581741393204	1	0.373300641432935	0.97551093211309	0.483197509824321	0.44997372671468	0.00166425324788721	0.0210136660874704	0.0332237831096417
chr10	98403475	98403602	127	-	intron	PYROXD2	0.0474560457009572	0.591991621182403	0.0286874259160762	1	0.0872656863563681	0.903053257418468	-0.362785954581665	-0.559981937729661	1.27912730478203e-05	0.00033581244761258	0.197195983147997
chr10	98429358	98429458	100	-	utr3	HPS1	0.794195266939438	0.964735421970202	0.730286758147819	1	0.700225853134727	0.995540758636439	-0.326044659294416	-0.0647528907517738	0.516052107507394	0.795621059081201	-0.261291768542642
chr10	99397348	99397579	231	-	utr3	GOT1	0.198498682024376	0.762646309525615	0.170126819042163	1	0.180253199989232	0.959081295377821	-0.357506303150837	-0.214153769599899	0.08972534156166	0.337199810312132	-0.143352533550938
chr10	99430502	99430654	152	-	utr5	GOT1	0.287633350974583	0.815003523822656	0.234207778343848	1	0.23900814070531	0.960985595875526	-0.519661889463051	-0.214153769599899	0.08972534156166	0.337199810312132	-0.305508119863153
chr10	99610959	99611348	389	-	exon	SLC25A28	0.716924491508966	0.95389915568941	0.819967027986628	1	0.932424506604225	0.995540758636439	-0.375927309174598	-0.372475358022243	0.0459791202911495	0.226147911602333	-0.00345195115235469
chr10	99619759	99619868	109	-	intron	SLC25A28	0.469889927546332	0.888342160625257	0.412289078645052	1	0.528442514486024	0.990235339980154	0.14845070368024	-0.372475358022243	0.0459791202911495	0.226147911602333	0.520926061702483
chr10	99704606	99704737	131	+	utr3	ENTPD7	0.421628310169478	0.873117082712805	0.358233273810061	1	0.477008985802397	0.983377414697157	-0.25039119878172	-0.180958978600229	0.252337855232633	0.58190432957218	-0.0694322201814906
chr10	99876785	99877033	248	-	utr3	DNMBP	0.102946962585788	0.684670923973685	0.0880664625388758	1	0.141869155646019	0.94152066780877	-0.335727520951709	0.203681158473168	0.00936457690025979	0.0764727198837673	-0.539408679424877
chr10	99879941	99880170	229	-	exon	DNMBP	0.328423068947523	0.836965612389058	0.27153346582381	1	0.365229257866064	0.973394761870982	-0.248720787556129	0.203681158473168	0.00936457690025979	0.0764727198837673	-0.452401946029297
chr10	99930481	99930618	137	-	exon	DNMBP	0.00994332374569043	0.396766013969041	0.00699155935972258	1	0.0216606255602681	0.766511553434288	0.346414955231652	0.203681158473168	0.00936457690025979	0.0764727198837673	0.142733796758484
chr10	99931136	99931236	100	+	intron	DNMBP-AS1	0.889065756784483	0.983206570148552	0.824588702145249	1	0.962627198737957	0.995540758636439	0.663429510419687	1.19085060153217	0.0368825403280934	0.196050631799213	-0.527421091112479
chr10	99955288	99955577	289	-	exon	DNMBP	0.549101597951321	0.912023916977472	0.558494692656799	1	0.608828948539792	0.995540758636439	0.557016905840774	0.203681158473168	0.00936457690025979	0.0764727198837673	0.353335747367606
chr10	99955659	99955915	256	+	exon	DNMBP-AS1	0.568448302731183	0.918281363999992	0.491680442364969	1	0.533690222189998	0.990235339980154	0.414870693822079	1.19085060153217	0.0368825403280934	0.196050631799213	-0.775979907710087
chr10	99955999	99956535	536	+	exon	DNMBP-AS1	0.13917055766179	0.714373469077368	0.110239614854414	1	0.125118059615687	0.938600901170366	0.462771913390816	1.19085060153217	0.0368825403280934	0.196050631799213	-0.728078688141351
chr10	99956691	99957008	317	+	exon	DNMBP-AS1	0.429998003087509	0.875484539019212	0.374864397081206	1	0.377774442823575	0.975637499285306	0.390561889423029	1.19085060153217	0.0368825403280934	0.196050631799213	-0.800288712109137
chr10	100151305	100151475	170	-	utr3	ERLIN1	0.552344242719549	0.912885572460217	0.489238318074449	1	0.587662550047597	0.995540758636439	-0.51143997712124	-0.448087894666011	0.000245582392429577	0.00434334913645135	-0.0633520824552297
chr10	100151657	100152347	690	-	utr3	ERLIN1	0.443129172677651	0.881603251016063	0.354442770187734	1	0.413953455091981	0.979350385442002	-0.492820973600352	-0.448087894666011	0.000245582392429577	0.00434334913645135	-0.044733078934341
chr10	100275192	100275303	111	-	utr3	BLOC1S2	0.244035686220076	0.794891857986959	0.206718394202088	1	0.33921402656449	0.9698147111011	-0.813452244424271	0.0488799908267177	0.799806164954721	0.935003563761259	-0.862332235250989
chr10	100286169	100286294	125	-	utr5	BLOC1S2	0.896995460915141	0.983721084763414	0.823029374996179	1	0.839383862587534	0.995540758636439	0.00701251419829483	0.0488799908267177	0.799806164954721	0.935003563761259	-0.0418674766284228
chr10	100347090	100347475	385	+	utr5	SCD	0.195007796564997	0.762334663945123	0.257613986719925	1	0.417788922199438	0.979575759583615	-0.0527229242525932	-0.234599431945891	0.00307008487273463	0.0333844893503661	0.181876507693298
chr10	100348010	100348204	194	+	exon	SCD	0.854975275645515	0.976591771027291	0.955721981692128	1	0.914454717985028	0.995540758636439	-0.164596219471769	-0.234599431945891	0.00307008487273463	0.0333844893503661	0.0700032124741226
chr10	100356483	100356637	154	+	exon	SCD	0.753473497556454	0.959441370613445	0.633560171346368	1	0.787163918547019	0.995540758636439	-0.263336092711957	-0.234599431945891	0.00307008487273463	0.0333844893503661	-0.0287366607660659
chr10	100360840	100360966	126	+	utr3	SCD	0.122793255541147	0.702380769053874	0.0639004500929184	1	0.265191377013243	0.967149111159583	-0.3224908001408	-0.234599431945891	0.00307008487273463	0.0333844893503661	-0.0878913681949089
chr10	100361459	100361608	149	+	utr3	SCD	0.737846864944924	0.956932675498456	0.816822492450153	1	0.883572380194207	0.995540758636439	-0.140751898553791	-0.234599431945891	0.00307008487273463	0.0333844893503661	0.0938475333921003
chr10	100364469	100364634	165	+	utr3	SCD	0.00523184804522323	0.33451674796524	0.00215489264688671	1	0.0283861495063577	0.786858203587938	-0.538020976470723	-0.234599431945891	0.00307008487273463	0.0333844893503661	-0.303421544524832
chr10	100382441	100382552	111	+	exon	OLMALINC	0.424817547361707	0.874911669908686	0.409204480262743	1	0.586149384336982	0.995540758636439	-0.310144921877338	-0.0643130191930119	0.587689071314942	0.837927392906725	-0.245831902684326
chr10	100382624	100382852	228	+	exon	OLMALINC	0.184322646340877	0.755218859957616	0.210578311267704	1	0.335327092730267	0.969701341940035	-0.0375504039184728	-0.0643130191930119	0.587689071314942	0.837927392906725	0.0267626152745391
chr10	100388125	100388301	176	+	intergenic	NA	0.74365603554195	0.957459591015476	0.684526090786163	1	0.765299791542195	0.995540758636439	-0.197225599718079	NA	NA	NA	NA
chr10	100406838	100406986	148	+	intergenic	NA	0.524853250641194	0.903691658912246	0.45571072206283	1	0.544311925341244	0.990614697579794	-0.304701181377843	NA	NA	NA	NA
chr10	100408499	100408695	196	+	intergenic	NA	0.266528873598237	0.808129456092891	0.209760999372832	1	0.2458002747075	0.963320297653203	-0.23230158080464	NA	NA	NA	NA
chr10	100486920	100487112	192	-	utr3	SEC31B	0.473855802657912	0.888731406554035	0.507522025903342	1	0.626718416958971	0.995540758636439	0.131922645331197	-0.0795201980447462	0.534571570735925	0.807952471209474	0.211442843375943
chr10	100529393	100529572	179	+	utr5	HIF1AN	0.280091041114199	0.812442479558177	0.369254137517739	1	0.414382214219601	0.979390714039687	-0.176177691690905	-0.0533204995283627	0.433054877141671	0.744411284726676	-0.122857192162543
chr10	100529764	100529913	149	-	utr5	RP11-411B6.6	0.0828040863356412	0.661594421705807	0.0931051618507715	1	0.126412556641672	0.938600901170366	0.0338547922671	NA	NA	NA	NA
chr10	100548162	100548320	158	+	utr3	HIF1AN	0.22464025303232	0.781118017000813	0.280740689494734	1	0.274467105246155	0.967999757250642	-0.0257370305652466	-0.0533204995283627	0.433054877141671	0.744411284726676	0.0275834689631161
chr10	100563696	100563812	116	+	intergenic	NA	0.338395124978928	0.842742564383879	0.326113229205236	1	0.443621803559743	0.981410497927599	0.577945597197676	NA	NA	NA	NA
chr10	100828479	100828756	277	+	utr3	PAX2	0.000191616028326621	0.0714785851121426	0.000111330306260676	1	0.00225560805498968	0.415915676113991	0.737226882465709	0.968887119639156	1.39551410720337e-06	4.56477632315796e-05	-0.231660237173447
chr10	100912940	100913079	139	+	utr5	SLF2	0.46886951970724	0.888304338834071	0.533338788702979	1	0.623738009752171	0.995540758636439	-0.0291158431099567	-0.169995090941101	0.049864735107794	0.237124351965198	0.140879247831144
chr10	100916585	100916691	106	+	exon	SLF2	0.27840542569445	0.811845792423358	0.240347862389061	1	0.207168879235489	0.960985595875526	-0.286353472597648	-0.169995090941101	0.049864735107794	0.237124351965198	-0.116358381656547
chr10	100916906	100917115	209	+	exon	SLF2	0.895170611388865	0.983335634945729	0.826269596921569	1	0.8809635923169	0.995540758636439	-0.184294348455568	-0.169995090941101	0.049864735107794	0.237124351965198	-0.0142992575144676
chr10	100924012	100924193	181	+	exon	SLF2	0.147380308381413	0.719819692787416	0.128107028558064	1	0.195363215775174	0.960985595875526	-0.421599360903244	-0.169995090941101	0.049864735107794	0.237124351965198	-0.251604269962143
chr10	100924510	100924810	300	+	exon	SLF2	0.57650908724712	0.920470410377697	0.637649771559054	1	0.556731047582291	0.992436691371022	-0.221750972156561	-0.169995090941101	0.049864735107794	0.237124351965198	-0.0517558812154598
chr10	100985188	100985398	210	+	utr3	SEMA4G	0.279363197954867	0.812349023892878	0.241249618367989	1	0.306903200628726	0.968623413488659	-0.514774324635385	-0.187834854996312	0.101832924550784	0.362045906865701	-0.326939469639073
chr10	100986410	100986764	354	-	utr3	MRPL43	0.363066464628938	0.853506970633681	0.44780637711648	1	0.524389396009911	0.990235339980154	-0.175888805926873	-0.241080842028463	0.0690745680165469	0.289037961592734	0.0651920361015906
chr10	100987407	100988090	683	+	utr5	C10orf2	0.955073154176005	0.994046931751135	0.821155311300366	1	0.861084079602991	0.995540758636439	-0.0127775469361626	-0.0134375209955749	0.87696590317044	0.962322144148384	0.000659974059412271
chr10	100988468	100988665	197	+	exon	C10orf2	0.403610949872056	0.868097741343717	0.359561073732979	1	0.434079702936952	0.980361729336256	-0.171901982350296	-0.0134375209955749	0.87696590317044	0.962322144148384	-0.158464461354721
chr10	100988993	100989437	444	+	exon	C10orf2	0.752168257316099	0.959160087424888	0.832730402660032	1	0.828420492011455	0.995540758636439	0.0761440077263818	-0.0134375209955749	0.87696590317044	0.962322144148384	0.0895815287219567
chr10	100989623	100989871	248	+	exon	C10orf2	0.544420432187782	0.911345166440356	0.620594743531611	1	0.768254346366801	0.995540758636439	0.0384854438037465	-0.0134375209955749	0.87696590317044	0.962322144148384	0.0519229647993214
chr10	100993339	100993606	267	+	utr3	C10orf2	0.689972607440856	0.948156437921881	0.800406298616196	1	0.891670547295378	0.995540758636439	-0.0335335810318258	-0.0134375209955749	0.87696590317044	0.962322144148384	-0.0200960600362509
chr10	100997090	100997200	110	+	utr5	LZTS2	0.584626038945632	0.921889744054112	0.524426006137304	1	0.620940674317541	0.995540758636439	-0.0396741323195844	-0.2758520953566	0.00121987100729203	0.0163525811753371	0.236177963037015
chr10	100997357	100997527	170	+	intron	LZTS2	0.311395556736954	0.82896086199193	0.287073558341091	1	0.200289104371939	0.960985595875526	0.176681584502106	-0.2758520953566	0.00121987100729203	0.0163525811753371	0.452533679858706
chr10	101002761	101002861	100	+	exon	LZTS2	0.294925480708179	0.822970116177646	0.355785167222847	1	0.498509218558525	0.987184839690472	0.0193987683902377	-0.2758520953566	0.00121987100729203	0.0163525811753371	0.295250863746838
chr10	101003685	101003822	137	+	exon	LZTS2	0.156638059223066	0.729267856755072	0.233392231823665	1	0.328446619200678	0.969701341940035	0.0304649302291065	-0.2758520953566	0.00121987100729203	0.0163525811753371	0.306317025585706
chr10	101005403	101005592	189	+	exon	LZTS2	0.13738103586912	0.712968192052644	0.184032831694896	1	0.317667837432987	0.968623413488659	0.0519848040858395	-0.2758520953566	0.00121987100729203	0.0163525811753371	0.327836899442439
chr10	101006648	101007431	783	+	utr3	LZTS2	0.11571491638974	0.696991657916376	0.20898644780923	1	0.295787703735065	0.967999757250642	0.0240331931723383	-0.2758520953566	0.00121987100729203	0.0163525811753371	0.299885288528938
chr10	101007582	101007736	154	-	utr3	PDZD7	0.28759008668205	0.815003523822656	0.315989023646144	1	0.410708733491025	0.979053989580075	-0.194552803970079	0.12187310659558	0.454490868659682	0.759201880041689	-0.316425910565659
chr10	101553191	101553407	216	+	utr3	BTRC	0.0629180737049641	0.629948203038218	0.0426517068984982	1	0.0588376802420262	0.854070650838691	-0.29370962681273	-0.165858214858212	0.135560808851986	0.422960603633723	-0.127851411954518
chr10	101553937	101554037	100	+	utr3	BTRC	0.928740645710668	0.990334935115441	0.881975305435735	1	0.944132184203349	0.995540758636439	-0.710595625075204	-0.165858214858212	0.135560808851986	0.422960603633723	-0.544737410216993
chr10	101579334	101579577	243	-	utr3	POLL	0.943722131233744	0.992096212916727	0.95527247581026	1	0.821649613057854	0.995540758636439	-0.255688152491163	-0.395393850558278	0.00181282360745809	0.0224868144967782	0.139705698067116
chr10	101579714	101579845	131	-	exon	POLL	0.498237616411273	0.896647586389264	0.544212213313737	1	0.628149496188078	0.995540758636439	-0.0867162451797246	-0.395393850558278	0.00181282360745809	0.0224868144967782	0.308677605378554
chr10	101694693	101695048	355	-	utr5	FBXW4	0.286538722039982	0.815003523822656	0.308219773280051	1	0.311934603032138	0.968623413488659	0.216766999427294	-0.194659109047207	0.0725881761281624	0.297761765509497	0.411426108474501
chr10	101786241	101786560	319	-	utr3	MGEA5	0.118254419480612	0.699297380421839	0.0902918778962592	1	0.132709242755232	0.94152066780877	-0.441586471044158	-0.0804983159022933	0.205117248758895	0.525227636708286	-0.361088155141864
chr10	101798891	101799467	576	-	exon	MGEA5	0.168028687634002	0.740668979731727	0.137833695477046	1	0.12977393373247	0.94152066780877	-0.179933332071636	-0.0804983159022933	0.205117248758895	0.525227636708286	-0.0994350161693428
chr10	101803808	101803913	105	-	exon	MGEA5	0.0878984748168393	0.667713807463926	0.0854970332208576	1	0.261112767293634	0.967149111159583	-0.332899832803186	-0.0804983159022933	0.205117248758895	0.525227636708286	-0.252401516900893
chr10	101817984	101818473	489	-	utr5	MGEA5	0.0410742187684569	0.572296132472783	0.0841453489896025	1	0.133888899020887	0.94152066780877	0.193307216470663	-0.0804983159022933	0.205117248758895	0.525227636708286	0.273805532372957
chr10	102056100	102056212	112	-	utr5	C10orf76	0.269791182504858	0.808719711282446	0.284649239933055	1	0.460107193813402	0.982067558056407	0.332773343425366	-0.0496158629117744	0.701439461016662	0.895459343508167	0.382389206337141
chr10	102066122	102066582	460	+	exon	HPS6	0.532385160761428	0.906641949086695	0.468734900169952	1	0.600473718341693	0.995540758636439	-0.26609023347393	-0.0920998426314663	0.487709053856408	0.77921952942487	-0.173990390842464
chr10	102066675	102067176	501	+	exon	HPS6	0.0631005166202314	0.631173897400425	0.0471869470950553	1	0.0904431308594046	0.9059492646095	-0.223065785729834	-0.0920998426314663	0.487709053856408	0.77921952942487	-0.130965943098368
chr10	102067329	102067983	654	+	utr3	HPS6	0.172357674377132	0.745579461580929	0.14183855489721	1	0.16310410021205	0.946671916791979	-0.423360704664171	-0.0920998426314663	0.487709053856408	0.77921952942487	-0.331260862032705
chr10	102107207	102107386	179	-	utr3*	LDB1	0.414399550924208	0.871400472221496	0.494334619794033	1	0.622162982958821	0.995540758636439	0.157821107037052	0.0787682754802176	0.286803323197837	0.618506571649154	0.0790528315568341
chr10	102107698	102108358	660	-	utr3	LDB1	0.21431636352577	0.773762098521746	0.39640765883012	1	0.409729412858234	0.979053989580075	0.296977935775416	0.0787682754802176	0.286803323197837	0.618506571649154	0.218209660295199
chr10	102108710	102108876	166	-	intron	LDB1	0.402734302773111	0.868097741343717	0.349268775301862	1	0.448563876538613	0.981693744841453	0.132703556069394	0.0787682754802176	0.286803323197837	0.618506571649154	0.0539352805891764
chr10	102114426	102114554	128	-	utr5	LDB1	0.171287329985006	0.74389806382629	0.197879719530923	1	0.189891035851383	0.960985595875526	0.247805415130441	0.0787682754802176	0.286803323197837	0.618506571649154	0.169037139650224
chr10	102114712	102115024	312	-	utr5	LDB1	0.860157379878467	0.978193813529292	0.947436946362136	1	0.991789088141129	0.995540758636439	0.148899463561	0.0787682754802176	0.286803323197837	0.618506571649154	0.0701311880807822
chr10	102120309	102120474	165	-	utr5	LDB1	0.501515128866464	0.897398246434504	0.542061115434747	1	0.563567773594885	0.992708869704109	0.282800328020271	0.0787682754802176	0.286803323197837	0.618506571649154	0.204032052540054
chr10	102133008	102133184	176	+	utr5	PPRC1	0.892188671171424	0.983335634945729	0.977275999448785	1	0.922398836831104	0.995540758636439	0.29341638163726	0.125397718422938	0.0463679823638308	0.227562214975683	0.168018663214322
chr10	102139458	102139913	455	+	exon	PPRC1	0.436697530069272	0.878599428753522	0.396786200181014	1	0.346280805043112	0.971212017683157	0.240676336569491	0.125397718422938	0.0463679823638308	0.227562214975683	0.115278618146553
chr10	102140007	102140301	294	+	exon	PPRC1	0.809484428096134	0.96724409023232	0.919750692204425	1	0.938815890267834	0.995540758636439	0.210693718402371	0.125397718422938	0.0463679823638308	0.227562214975683	0.0852959999794334
chr10	102140441	102140585	144	+	exon	PPRC1	0.858858888719951	0.977860247185879	0.75075346968112	1	0.863561874435984	0.995540758636439	0.144576010473773	0.125397718422938	0.0463679823638308	0.227562214975683	0.0191782920508349
chr10	102140786	102141097	311	+	exon	PPRC1	0.7580154527166	0.960393284182138	0.911817943003946	1	0.995925812135022	0.996671050678886	0.152159804297779	0.125397718422938	0.0463679823638308	0.227562214975683	0.0267620858748411
chr10	102141529	102141911	382	+	utr5	PPRC1	0.0529604325388546	0.601772214563378	0.109382169336386	1	0.150200375553649	0.94152066780877	0.25235525338343	0.125397718422938	0.0463679823638308	0.227562214975683	0.126957534960492
chr10	102146739	102147283	544	+	exon	PPRC1	0.50076829043554	0.897142911248947	0.612537659532284	1	0.759793052844139	0.995540758636439	0.238444265577846	0.125397718422938	0.0463679823638308	0.227562214975683	0.113046547154908
chr10	102152359	102152508	149	+	utr5	NOLC1	0.167829252607364	0.740668979731727	0.229080008965966	1	0.338355385788171	0.9698147111011	0.106307614314055	0.0156921174825458	0.814296583348052	0.941377216749076	0.0906154968315091
chr10	102162263	102162432	169	+	utr3	NOLC1	0.102464944099437	0.684653856213698	0.081372090629679	1	0.132038147642123	0.94152066780877	-0.25351743049039	0.0156921174825458	0.814296583348052	0.941377216749076	-0.269209547972936
chr10	102245517	102245674	157	+	utr5	GBF1	0.802391383350746	0.965601311518623	0.893506934188114	1	0.871143964258399	0.995540758636439	0.0769950162332018	-0.0629148241566657	0.35186583092465	0.677859997318793	0.139909840389868
chr10	102382220	102382348	128	+	utr3	GBF1	0.642471004758149	0.937063056632735	0.715066194663344	1	0.857778227832945	0.995540758636439	-0.0713640224004675	-0.0629148241566657	0.35186583092465	0.677859997318793	-0.00844919824380184
chr10	102382404	102382577	173	+	utr3	GBF1	0.748274312317124	0.958357882185278	0.688120979103521	1	0.821055317891414	0.995540758636439	-0.00312223259923758	-0.0629148241566657	0.35186583092465	0.677859997318793	0.0597925915574281
chr10	102395703	102395906	203	+	utr5	NFKB2	0.0415872884431897	0.575039422866623	0.0464386266651683	1	0.074821979712786	0.875472686630801	0.959298663400725	0.284941906897234	0.0010896230857431	0.0148328152715803	0.674356756503492
chr10	102422954	102423110	156	+	utr3	FBXL15	0.0362087388597305	0.556466386221326	0.0199016097072903	1	0.0423803762399384	0.826260825221462	-0.350100091238904	-0.188424944391823	0.506361627424935	0.789457064506792	-0.161675146847081
chr10	102479292	102479456	164	-	utr3	ACTR1A	0.585933564730768	0.92253529217059	0.528447787587792	1	0.616254576570088	0.995540758636439	-0.182870198145947	-0.121660614039097	0.150915292475556	0.447155060985225	-0.0612095841068502
chr10	102480286	102480454	168	-	utr3	ACTR1A	0.0941121629225922	0.677621026784954	0.0869772669714206	1	0.167790051315441	0.952973517936437	-0.134678836134426	-0.121660614039097	0.150915292475556	0.447155060985225	-0.0130182220953289
chr10	102480553	102480859	306	-	utr3	ACTR1A	0.962331749341272	0.995134058269915	0.848318720490868	1	0.823843825167034	0.995540758636439	-0.110884222979545	-0.121660614039097	0.150915292475556	0.447155060985225	0.0107763910595514
chr10	102503961	102504123	162	+	utr5	SUFU	0.698606541865719	0.949989392998997	0.741462607527484	1	0.786519102981894	0.995540758636439	-0.0163074180877318	-0.293249662829897	0.00100927432351014	0.0139266078155342	0.276942244742165
chr10	102630138	102630564	426	+	utr3	SUFU	0.704248109095902	0.950997645135773	0.598083583140679	1	0.561749235184639	0.992654015086788	-0.376196644986352	-0.293249662829897	0.00100927432351014	0.0139266078155342	-0.0829469821564547
chr10	102631640	102631749	109	+	utr3	SUFU	0.94029811347018	0.991988116377538	0.882941661788351	1	0.876474190851578	0.995540758636439	-0.163120744019136	-0.293249662829897	0.00100927432351014	0.0139266078155342	0.130128918810761
chr10	102631822	102632092	270	+	utr3	SUFU	0.00965408567840214	0.394823238209735	0.00628183007227407	1	0.0254451749077289	0.786388822389442	-0.643306279148447	-0.293249662829897	0.00100927432351014	0.0139266078155342	-0.35005661631855
chr10	102644463	102644808	345	+	utr5	TRIM8	0.504831031693831	0.898690472506406	0.459827010075268	1	0.494076605985437	0.987184839690472	-0.1274108905619	-0.0452836722505775	0.681851921545311	0.886008651670532	-0.0821272183113224
chr10	102657056	102657321	265	+	exon	TRIM8	0.308580558904846	0.828253559431414	0.332299744016414	1	0.429502079433944	0.979944054264793	0.085281249455815	-0.0452836722505775	0.681851921545311	0.886008651670532	0.130564921706393
chr10	102743926	102744113	187	+	utr5	WBP1L	0.797285029322233	0.964844306523972	0.730224659817366	1	0.718745117926221	0.995540758636439	0.182182069613244	0.163810919134156	0.140336162792031	0.431467000888351	0.0183711504790878
chr10	102812841	102813007	166	+	exon	WBP1L	0.287911423205	0.815003523822656	0.236631840699201	1	0.369522399143185	0.973394761870982	0.299390144287624	0.163810919134156	0.140336162792031	0.431467000888351	0.135579225153468
chr10	102813117	102813523	406	+	utr3	WBP1L	0.579393704932246	0.920919966098177	0.498631178625726	1	0.610068736345088	0.995540758636439	0.259663094869756	0.163810919134156	0.140336162792031	0.431467000888351	0.0958521757355999
chr10	102814952	102815311	359	+	utr3	WBP1L	0.146391054336575	0.719819692787416	0.0997582433025035	1	0.131400682204145	0.94152066780877	-0.0405321505458522	0.163810919134156	0.140336162792031	0.431467000888351	-0.204343069680008
chr10	102815390	102815511	121	+	utr3	WBP1L	0.280189371072111	0.812442479558177	0.292082629420145	1	0.322104133683226	0.969199530901687	0.251747080720077	0.163810919134156	0.140336162792031	0.431467000888351	0.0879361615859216
chr10	102815777	102816054	277	+	utr3	WBP1L	0.502691264813844	0.898001664469368	0.449076095444349	1	0.506357469066692	0.988475372039547	-0.139048332961514	0.163810919134156	0.140336162792031	0.431467000888351	-0.302859252095669
chr10	102918678	102918822	144	+	exon	CNNM2	0.489710324958648	0.891807299440261	0.425911049163749	1	0.406555170018322	0.978053643157019	0.0828442631339354	-0.173334066320521	0.0725067009798127	0.297669163344215	0.256178329454457
chr10	102919627	102920087	460	+	exon	CNNM2	0.741811753061908	0.956932675498456	0.848097849209467	1	0.877788938780786	0.995540758636439	-0.110269659839216	-0.173334066320521	0.0725067009798127	0.297669163344215	0.063064406481305
chr10	103076974	103077413	439	+	utr3	CNNM2	0.679312944690171	0.94541840099266	0.75439650893144	1	0.831475037940326	0.995540758636439	-0.238205697054392	-0.173334066320521	0.0725067009798127	0.297669163344215	-0.0648716307338707
chr10	103077613	103077809	196	+	utr3	CNNM2	0.787730160763756	0.964735421970202	0.727809912117501	1	0.742412392118206	0.995540758636439	-0.226189698121681	-0.173334066320521	0.0725067009798127	0.297669163344215	-0.0528556318011595
chr10	103077994	103078331	337	+	utr3	CNNM2	0.0910988332433947	0.674934720383741	0.078311294327647	1	0.180613350185411	0.959081295377821	-0.48291898719519	-0.173334066320521	0.0725067009798127	0.297669163344215	-0.309584920874669
chr10	103089576	103089859	283	+	utr3	CNNM2	0.606252177911085	0.929257374500405	0.711481419763773	1	0.643522942968682	0.995540758636439	-0.268626792984349	-0.173334066320521	0.0725067009798127	0.297669163344215	-0.0952927266638275
chr10	103174908	103175026	118	-	utr5	NT5C2	0.181112694979853	0.753493683199871	0.151465812025557	1	0.281850150020146	0.967999757250642	-0.477051891370804	-0.0793463084529757	0.555476492535184	0.820610042604562	-0.397705582917828
chr10	103277920	103278061	141	+	exon	INA	0.646225374444907	0.937925061666882	0.586703461227774	1	0.685687911661429	0.995540758636439	0.207302115299439	-0.321004470387488	0.0197977515781906	0.130277196664428	0.528306585686927
chr10	103396622	103396741	119	+	utr5	PDCD11	0.572766773236092	0.91923272268875	0.496216118504788	1	0.521265414086486	0.990235339980154	0.0534220262722058	0.0580599876900642	0.350744026468599	0.677056943757729	-0.00463796141785841
chr10	103398350	103398464	114	+	utr5	PDCD11	0.762155505545224	0.961606347333778	0.679348393262218	1	0.583640456143294	0.995540758636439	0.0497259505584752	0.0580599876900642	0.350744026468599	0.677056943757729	-0.00833403713158894
chr10	103400379	103400504	125	+	utr3	PDCD11	0.781485818408124	0.964242257491199	0.686507979692531	1	0.563253879576929	0.992708869704109	-0.0762969312731095	0.0580599876900642	0.350744026468599	0.677056943757729	-0.134356918963174
chr10	103425037	103425464	427	+	exon	PDCD11	0.901708348650289	0.984656238080818	0.932403786969401	1	0.866418100580502	0.995540758636439	0.030480767072538	0.0580599876900642	0.350744026468599	0.677056943757729	-0.0275792206175262
chr10	103440370	103440572	202	+	exon	PDCD11	0.968717964320722	0.996102343157827	0.937314152664182	1	0.731865515417742	0.995540758636439	-0.00615395612064694	0.0580599876900642	0.350744026468599	0.677056943757729	-0.0642139438107111
chr10	103442156	103442264	108	+	exon	PDCD11	0.709000013366007	0.95188026660874	0.608471907023	1	0.649443999861552	0.995540758636439	-0.0698264921456691	0.0580599876900642	0.350744026468599	0.677056943757729	-0.127886479835733
chr10	103445362	103445692	330	+	utr3	PDCD11	0.371033297771676	0.85725550617863	0.314642786058147	1	0.2355897674863	0.960985595875526	0.152254839610037	0.0580599876900642	0.350744026468599	0.677056943757729	0.094194851919973
chr10	103600104	103600255	151	-	utr3	SH3PXD2A	0.238399477311905	0.791791887230526	0.199591882245969	1	0.345633813447835	0.971212017683157	0.0495878439397008	0.300691741978446	1.50268356722618e-05	0.000385981554148377	-0.251103898038745
chr10	103600459	103600761	302	-	utr3	SH3PXD2A	0.051693814928689	0.599783548047423	0.041871288593491	1	0.104235678765838	0.920161813245136	0.0356897200658781	0.300691741978446	1.50268356722618e-05	0.000385981554148377	-0.265002021912568
chr10	103600958	103602269	1311	-	utr3	SH3PXD2A	0.98072932573919	0.997142241415566	0.853931822299882	1	0.770333923034123	0.995540758636439	0.110525437383286	0.300691741978446	1.50268356722618e-05	0.000385981554148377	-0.19016630459516
chr10	103602377	103602775	398	-	exon	SH3PXD2A	0.432935813122883	0.876768916598287	0.537163570094186	1	0.645233197568359	0.995540758636439	0.317969210008875	0.300691741978446	1.50268356722618e-05	0.000385981554148377	0.0172774680304291
chr10	103602881	103602981	100	-	exon	SH3PXD2A	0.917902256053327	0.98749196172309	0.843189206582838	1	0.85140389465643	0.995540758636439	0.0303466018823289	0.300691741978446	1.50268356722618e-05	0.000385981554148377	-0.270345140096117
chr10	103603145	103603672	527	-	exon	SH3PXD2A	0.57682910771775	0.920534678282988	0.48762133563472	1	0.37929197869824	0.975637499285306	0.282549535991754	0.300691741978446	1.50268356722618e-05	0.000385981554148377	-0.0181422059866924
chr10	103609808	103609916	108	+	exon	RP11-416N2.4	0.122348452609402	0.701617033187354	0.0901540158989237	1	0.139493462588095	0.94152066780877	0.844435885392715	1.24375383098077	1.40147103141982e-05	0.000362285638109357	-0.399317945588055
chr10	104002339	104002542	203	+	exon	SLK	0.326451926490475	0.835907065022933	0.258256972971768	1	0.279113754286496	0.967999757250642	-0.319918532118682	-0.018462809827568	0.845067874277466	0.951921051606372	-0.301455722291114
chr10	104002699	104002860	161	+	exon	SLK	0.675162094070521	0.944706305632181	0.580304156654067	1	0.629702840019641	0.995540758636439	-0.0754933173362621	-0.018462809827568	0.845067874277466	0.951921051606372	-0.0570305075086941
chr10	104002982	104003151	169	+	exon	SLK	0.797309399521941	0.964844306523972	0.748951012251761	1	0.880069658431921	0.995540758636439	-0.187112915890119	-0.018462809827568	0.845067874277466	0.951921051606372	-0.168650106062551
chr10	104254857	104255001	144	+	utr5	GSTO1	0.646141519431252	0.937925061666882	0.726834455349279	1	0.673617608446475	0.995540758636439	0.32912118283183	0.0149445738684807	0.89361740027373	0.969189482484698	0.31417660896335
chr10	104312197	104312351	154	-	utr3	ITPRIP	0.88724600322918	0.983206570148552	0.828803094911034	1	0.691401542739264	0.995540758636439	-0.0241217182921902	0.195856017969938	0.0153587029344422	0.10871014699571	-0.219977736262129
chr10	104312523	104312779	256	-	utr3	ITPRIP	0.776516470520841	0.963342226629631	0.688236128211956	1	0.653423217385631	0.995540758636439	-0.016096565383433	0.195856017969938	0.0153587029344422	0.10871014699571	-0.211952583353371
chr10	104313263	104314225	962	-	utr3	ITPRIP	0.322293272065767	0.832796512785074	0.240185711348236	1	0.222330943651916	0.960985595875526	-0.0246326824657728	0.195856017969938	0.0153587029344422	0.10871014699571	-0.220488700435711
chr10	104314387	104314616	229	-	utr3	ITPRIP	0.110532800349572	0.6943898503396	0.0843053951430058	1	0.160925165420542	0.94625751417451	-0.129195156006097	0.195856017969938	0.0153587029344422	0.10871014699571	-0.325051173976035
chr10	104314814	104315110	296	-	exon	ITPRIP	0.679383833462368	0.945423354049485	0.593685935773345	1	0.658551992793374	0.995540758636439	0.0903620400215587	0.195856017969938	0.0153587029344422	0.10871014699571	-0.10549397794838
chr10	104315353	104315588	235	-	exon	ITPRIP	0.93896044537661	0.991988116377538	0.829103234444512	1	0.887871739221676	0.995540758636439	0.131219798479369	0.195856017969938	0.0153587029344422	0.10871014699571	-0.0646362194905691
chr10	104315703	104315939	236	-	exon	ITPRIP	0.543482777932069	0.911031167338693	0.610572477804844	1	0.601291738849555	0.995540758636439	0.274416120484454	0.195856017969938	0.0153587029344422	0.10871014699571	0.0785601025145155
chr10	104338317	104338465	148	-	utr5	ITPRIP	0.428536142462585	0.874911669908686	0.375340339035741	1	0.428654966679453	0.979944054264793	-0.0744195509995463	0.195856017969938	0.0153587029344422	0.10871014699571	-0.270275568969485
chr10	110007963	110008239	276	+	utr5	ADD3	0.439790707276063	0.879833095296955	0.501292901248682	1	0.427766664407748	0.979944054264793	0.214605512813563	0.0879032867902155	0.365840240505786	0.689069974119648	0.126702226023348
chr10	110100580	110100729	149	+	utr5	ADD3	0.407953167378102	0.869889010463415	0.496741507889986	1	0.526297034475068	0.990235339980154	0.356594877741127	0.0879032867902155	0.365840240505786	0.689069974119648	0.268691590950912
chr10	110509958	110510096	138	+	exon	DUSP5	0.345484730349637	0.845510344056468	0.398103466961059	1	0.499550513472795	0.98728007158678	-0.0683208345282902	-0.204894651383578	0.0165648978613205	0.11497890090622	0.136573816855287
chr10	110510277	110510761	484	+	utr3	DUSP5	0.377802366161392	0.859132186052288	0.283156618384051	1	0.201395464068621	0.960985595875526	-0.208281714929089	-0.204894651383578	0.0165648978613205	0.11497890090622	-0.00338706354551174
chr10	110510937	110511344	407	+	utr3	DUSP5	0.371277917977179	0.85725550617863	0.28715634799362	1	0.361691535265689	0.97253877806126	-0.528837418302126	-0.204894651383578	0.0165648978613205	0.11497890090622	-0.323942766918548
chr10	110584162	110584291	129	+	exon	SMC3	0.423383185556573	0.874064372424335	0.341879276569357	1	0.552228870717827	0.992208857358187	-0.135480263200772	0.0324726822152217	0.736369459482331	0.909773170971478	-0.167952945415994
chr10	110601640	110601791	151	+	exon	SMC3	0.101052702160087	0.683728566554251	0.0682125357164108	1	0.096392778584315	0.913382630255165	-0.282289525159181	0.0324726822152217	0.736369459482331	0.909773170971478	-0.314762207374402
chr10	110781096	110781236	140	+	exon	RBM20	0.602521926513492	0.927652418908272	0.527381630947734	1	0.534778426708646	0.990235339980154	1.37462153647806	1.36441795706823	1.56449873451846e-14	1.39939566010136e-12	0.0102035794098312
chr10	110812756	110812907	151	+	exon	RBM20	0.472584853457331	0.88863278307392	0.414279911029983	1	0.431122167585496	0.979944054264793	1.47164668798907	1.36441795706823	1.56449873451846e-14	1.39939566010136e-12	0.107228730920845
chr10	110871885	110872039	154	+	utr5	PDCD4	0.0140856865204792	0.439876483026761	0.0128142852746887	1	0.0403533776993643	0.826260825221462	0.0799450067382022	-0.111872318968754	0.518120236235349	0.797145099662504	0.191817325706956
chr10	110964341	110964972	631	+	utr5	SHOC2	0.229703309393711	0.785403236138665	0.185905169638263	1	0.260696015695993	0.967149111159583	-0.367381446391937	-0.0407041835354229	0.787559006507515	0.930324740429879	-0.326677262856514
chr10	112950237	112950419	182	+	utr5	TCF7L2	0.860440077278633	0.978193813529292	0.801633030691703	1	0.813956219523099	0.995540758636439	-0.0772118544126799	-0.103496427021499	0.260108939743058	0.58976065558951	0.0262845726088188
chr10	113044737	113045072	335	+	intron	TCF7L2	0.737892289236448	0.956932675498456	0.797637032770919	1	0.749835012052682	0.995540758636439	-0.295678664402289	-0.103496427021499	0.260108939743058	0.58976065558951	-0.19218223738079
chr10	113165605	113165831	226	+	utr3	TCF7L2	0.943402181650163	0.992096212916727	0.885989600690069	1	0.932259761103046	0.995540758636439	-0.0164791403492803	-0.103496427021499	0.260108939743058	0.58976065558951	0.0870172866722184
chr10	113730262	113730512	250	+	utr3	CASP7	0.406367616879894	0.868675748004575	0.364430381362846	1	0.466944203113735	0.982067558056407	-0.489958096538288	-0.00400141991524176	0.978920036423602	0.994370731856139	-0.485956676623046
chr10	113852848	113853071	223	-	exon	DCLRE1A	0.629523361684652	0.934258381310177	0.563753450025948	1	0.59728976183587	0.995540758636439	-0.476284586699362	-0.270892150385797	0.111774780020259	0.382210868024059	-0.205392436313565
chr10	113854620	113854818	198	+	utr5	NHLRC2	0.625239527992209	0.933590878630007	0.654539960688379	1	0.672498995359364	0.995540758636439	0.253740273686472	-0.0242637610385962	0.829118283797785	0.946446784514779	0.278004034725068
chr10	114125085	114125193	108	-	utr3	CCDC186	0.0918773325957148	0.676435928400375	0.068742300785345	1	0.120479478090063	0.931897943932222	-0.271720765187226	0.140581167468112	0.422731963923632	0.736492859667002	-0.412301932655338
chr10	114162775	114162938	163	-	exon	CCDC186	0.236143773814609	0.791007005306617	0.201550437739268	1	0.30046735007856	0.967999757250642	-0.0898747075385747	0.140581167468112	0.422731963923632	0.736492859667002	-0.230455875006687
chr10	114295854	114296053	199	-	utr3	AFAP1L2	0.0159670192003851	0.448754829193876	0.0116002029154211	1	0.0712407117033704	0.872124674245337	-0.261156395759785	0.385253058214161	0.00993400995378806	0.0794367132973994	-0.646409453973946
chr10	114435609	114435709	100	-	utr3	ABLIM1	0.260539178586788	0.805830084706878	0.208234729765222	1	0.265210757928362	0.967149111159583	-0.308162240337365	0.084547186941762	0.397649284291855	0.714785726654798	-0.392709427279127
chr10	114436076	114436288	212	-	utr3	ABLIM1	0.499248016608479	0.896871976664088	0.43963181388983	1	0.508860824739564	0.989003896953114	-0.113587098228022	0.084547186941762	0.397649284291855	0.714785726654798	-0.198134285169784
chr10	116674643	116674938	295	-	utr3	HSPA12A	0.879807486573995	0.98197972454483	0.917208497659938	1	0.938596605849477	0.995540758636439	0.210519959125043	0.257105566939154	0.0884913340573881	0.334461881783452	-0.0465856078141106
chr10	116885796	116885959	163	-	utr3	SHTN1	0.777802430759083	0.963342226629631	0.740661874883911	1	0.860315035829288	0.995540758636439	-0.251142322559294	0.0260337755135523	0.866439403493403	0.959256944061512	-0.277176098072847
chr10	116886328	116886511	183	-	utr3	SHTN1	0.645067188158173	0.93773938193518	0.578930032961007	1	0.722530072058968	0.995540758636439	-0.154900397607238	0.0260337755135523	0.866439403493403	0.959256944061512	-0.18093417312079
chr10	117283160	117283478	318	-	utr3	PDZD8	0.466879015421676	0.888304338834071	0.392527381516188	1	0.388650628056374	0.976581816084128	-0.54201705690676	-0.0996218545147731	0.270447157672923	0.601442782180765	-0.442395202391987
chr10	117283578	117284265	687	-	exon	PDZD8	0.244932432696072	0.795021291097864	0.17654169726332	1	0.21246578719563	0.960985595875526	-0.439628488446446	-0.0996218545147731	0.270447157672923	0.601442782180765	-0.340006633931673
chr10	117284370	117284832	462	-	exon	PDZD8	0.00439772638412121	0.315661876317971	0.00228467910641191	1	0.00948887605925951	0.658739870542572	-0.459472781745643	-0.0996218545147731	0.270447157672923	0.601442782180765	-0.35985092723087
chr10	117284970	117285356	386	-	exon	PDZD8	0.0609609701575476	0.624003138647177	0.0377932861381282	1	0.0453579536991778	0.841805331233039	-0.395751155187766	-0.0996218545147731	0.270447157672923	0.601442782180765	-0.296129300672993
chr10	118008940	118009169	229	-	utr3	RAB11FIP2	0.370116248576566	0.856828762837339	0.320710231682555	1	0.435777613728938	0.980361729336256	-0.250770072573285	-0.0567136786799374	0.745464061568924	0.912702591073908	-0.194056393893348
chr10	118039025	118039349	324	-	exon	RAB11FIP2	0.688552296931376	0.94789518846178	0.610372558734084	1	0.712998017980829	0.995540758636439	-0.22381292349126	-0.0567136786799374	0.745464061568924	0.912702591073908	-0.167099244811322
chr10	118040333	118040486	153	+	exon	RP11-354M20.3	0.194201613608686	0.762227282381112	0.159298221681351	1	0.240561453322487	0.960985595875526	-0.547717895635299	0.104817665311347	0.827022815562995	0.945710273594635	-0.652535560946646
chr10	118685925	118686171	246	-	utr3	CACUL1	0.0663172793458887	0.639755939848126	0.0431826609704775	1	0.0990417336414778	0.915804637545756	-0.225439569141124	0.179101254134791	0.0305831097357143	0.173204094038883	-0.404540823275916
chr10	118754508	118755000	492	-	utr5	CACUL1	0.141226358791353	0.71657851472339	0.204343650324442	1	0.259063084309915	0.967149111159583	0.449646261710879	0.179101254134791	0.0305831097357143	0.173204094038883	0.270545007576088
chr10	119035975	119036314	339	-	utr3	EIF3A	0.689013665317291	0.948156437921881	0.569344335013792	1	0.629832176055776	0.995540758636439	-0.0844297151135015	-0.0392751189539521	0.57782946671049	0.833318766286179	-0.0451545961595494
chr10	119037197	119037369	172	-	exon	EIF3A	0.996695451615857	0.999792299561725	0.886539615981341	1	0.970122327023302	0.995540758636439	-0.0684255751311633	-0.0392751189539521	0.57782946671049	0.833318766286179	-0.0291504561772112
chr10	119038244	119038488	244	-	exon	EIF3A	0.853090638879049	0.976446542502571	0.955206592917584	1	0.918788642400018	0.995540758636439	-0.0170784710559212	-0.0392751189539521	0.57782946671049	0.833318766286179	0.0221966478980309
chr10	119042079	119042830	751	-	exon	EIF3A	0.27198258789614	0.809411157240604	0.310016194212968	1	0.259080045213421	0.967149111159583	0.139692839791139	-0.0392751189539521	0.57782946671049	0.833318766286179	0.178967958745091
chr10	119049821	119050054	233	-	exon	EIF3A	0.839711641563656	0.973360823431687	0.736667907715471	1	0.716631378828054	0.995540758636439	-0.0976277542512919	-0.0392751189539521	0.57782946671049	0.833318766286179	-0.0583526352973398
chr10	119050451	119050683	232	-	exon	EIF3A	0.20402323512481	0.766552085420095	0.123231884967028	1	0.0792386494598674	0.884498847074114	-0.111099699053819	-0.0392751189539521	0.57782946671049	0.833318766286179	-0.0718245800998666
chr10	119058028	119058315	287	-	exon	EIF3A	0.653548646096729	0.938879405499292	0.534414934868243	1	0.532147462508769	0.990235339980154	-0.233266372714789	-0.0392751189539521	0.57782946671049	0.833318766286179	-0.193991253760837
chr10	119575031	119575180	149	-	utr3	TIAL1	0.00688490582553007	0.362968696840579	0.00438480884258196	1	0.00912559182125651	0.652098997671431	-0.345501464379344	0.112420368748317	0.163752481499642	0.468410416515533	-0.457921833127661
chr10	119575595	119575797	202	-	utr3	TIAL1	0.490224532732936	0.892117169712879	0.43013418470667	1	0.516645035106862	0.990235339980154	-0.171749169771162	0.112420368748317	0.163752481499642	0.468410416515533	-0.284169538519479
chr10	119596551	119596698	147	-	utr5	TIAL1	0.578568371263698	0.920625525171111	0.649181557847863	1	0.73762437651386	0.995540758636439	0.143490501123909	0.112420368748317	0.163752481499642	0.468410416515533	0.0310701323755923
chr10	119596815	119597213	398	-	utr5	TIAL1	0.48003169070946	0.8901814568732	0.411559855022837	1	0.480908829087797	0.983431930642713	-0.158752994662224	0.112420368748317	0.163752481499642	0.468410416515533	-0.271173363410542
chr10	119598100	119598245	145	-	utr5*	TIAL1	0.466576891237421	0.888304338834071	0.408595180224205	1	0.455051407048914	0.982067558056407	-0.390539824764182	0.112420368748317	0.163752481499642	0.468410416515533	-0.502960193512499
chr10	119651362	119651521	159	+	utr5	BAG3	0.504638290395805	0.898675928357665	0.560765299203841	1	0.680872206566706	0.995540758636439	-0.174845721453698	-0.349173072118369	0.000346477332708501	0.0057789102976092	0.174327350664671
chr10	119676442	119677343	901	+	utr3	BAG3	0.305911418248882	0.825633355064971	0.222484677962646	1	0.218575802194969	0.960985595875526	-0.466589616352589	-0.349173072118369	0.000346477332708501	0.0057789102976092	-0.11741654423422
chr10	119872775	119872883	108	-	utr5	MCMBP	0.00928848335450595	0.390135589100205	0.00618904528711459	1	0.0352143574731671	0.810979483796763	0.349185400919205	-0.271563453306797	0.00961758294811887	0.0777593062867985	0.620748854226002
chr10	119892715	119892861	146	+	utr5	SEC23IP	0.359807075179935	0.852763215732755	0.392486180269805	1	0.497993479348284	0.987184839690472	0.244316842581243	-0.0478811557672388	0.571576160720391	0.829700710107907	0.292197998348482
chr10	119898417	119898693	276	+	exon	SEC23IP	0.141744003521645	0.71657851472339	0.119523594213095	1	0.148349554456927	0.94152066780877	-0.289743907994435	-0.0478811557672388	0.571576160720391	0.829700710107907	-0.241862752227196
chr10	119940674	119940785	111	+	utr3	SEC23IP	0.418050143458603	0.871766558231303	0.373130769507935	1	0.44165955908113	0.981410497927599	-0.404928792750881	-0.0478811557672388	0.571576160720391	0.829700710107907	-0.357047636983642
chr10	120908302	120908403	101	+	exon	WDR11	0.411015347042753	0.871400472221496	0.395228181495022	1	0.404261272270449	0.978053643157019	0.236704218490848	-0.113538023637121	0.155195194761266	0.453362841343786	0.350242242127969
chr10	120908578	120908872	294	+	utr3	WDR11	0.553801153303511	0.913885887532824	0.640754013701354	1	0.731942160945601	0.995540758636439	-0.156686054157986	-0.113538023637121	0.155195194761266	0.453362841343786	-0.0431480305208652
chr10	121479510	121480070	560	-	utr3	FGFR2	0.141568555112986	0.71657851472339	0.090035246754924	1	0.0456270635024967	0.841805331233039	-0.319903122675068	-0.140073193114647	0.0339735203065429	0.185164387435094	-0.179829929560421
chr10	121565567	121565704	137	-	exon	FGFR2	0.806058107109278	0.96629929780068	0.709915788122142	1	0.752362696413003	0.995540758636439	-0.153340091125296	-0.140073193114647	0.0339735203065429	0.185164387435094	-0.0132668980106492
chr10	121598213	121598454	241	-	utr5	FGFR2	0.411772270205186	0.871400472221496	0.457657116004036	1	0.432294733947473	0.979944054264793	0.176313995877375	-0.140073193114647	0.0339735203065429	0.185164387435094	0.316387188992022
chr10	122210446	122211631	1185	+	utr5	TACC2	0.969813300502245	0.99620875955886	0.834247320781208	1	0.885696760585832	0.995540758636439	-0.0249905468908009	-0.00334969030082693	0.966803916474677	0.99136447040248	-0.021640856589974
chr10	122246655	122246804	149	+	exon	TACC2	0.217623628269246	0.774965822139586	0.247287798382369	1	0.336248417915423	0.969701341940035	0.253754395989455	-0.00334969030082693	0.966803916474677	0.99136447040248	0.257104086290282
chr10	122253962	122254108	146	+	utr3	TACC2	0.0715706009985683	0.642603261296277	0.0581566603812767	1	0.114305944805109	0.92260620660863	-0.10844643161966	-0.00334969030082693	0.966803916474677	0.99136447040248	-0.105096741318833
chr10	122429736	122429970	234	+	utr3	PLEKHA1	0.310965309108123	0.82896086199193	0.328144542489943	1	0.374219365742781	0.975633439078844	-0.00259201460896228	0.148052820307523	0.312031565621119	0.640832886216695	-0.150644834916485
chr10	122514323	122514499	176	+	utr3	HTRA1	0.0687120547258396	0.642291965146298	0.0380419402094405	1	0.105874765658345	0.920161813245136	-0.225876587900161	-0.163743912950105	0.501422093247436	0.787038419329243	-0.0621326749500557
chr10	122932423	122932553	130	-	utr3	C10orf88	0.00950396327571569	0.392569290000748	0.00829371747116111	1	0.0937466871067413	0.910683588065266	-0.345208786688279	-0.053489590513755	0.827247666576588	0.945796004193988	-0.291719196174524
chr10	122937926	122938127	201	-	exon	C10orf88	0.492228763748747	0.893190593425623	0.439798485256463	1	0.545849989931807	0.990831326983286	-0.309744629776401	-0.053489590513755	0.827247666576588	0.945796004193988	-0.256255039262646
chr10	122993971	122994103	132	-	exon	IKZF5	0.933902890748001	0.99098424000974	0.867953721219296	1	0.905673469913998	0.995540758636439	-0.113001248293507	-0.019056452581116	0.925083636942313	0.979903212511887	-0.0939447957123914
chr10	122994215	122994480	265	-	exon	IKZF5	0.0540955421137847	0.604431046760828	0.0446884580328771	1	0.120712561160074	0.931897943932222	-0.0961674007014506	-0.019056452581116	0.925083636942313	0.979903212511887	-0.0771109481203346
chr10	124008393	124009101	708	-	utr3	CHST15	0.275406693895311	0.810793511004247	0.355415937740525	1	0.383477383485419	0.976581816084128	0.71083704861993	0.682454251441887	2.42464502797886e-18	2.90024847577471e-16	0.0283827971780428
chr10	124009562	124009781	219	-	utr3	CHST15	0.672837687202652	0.944400470312425	0.599760981651267	1	0.647230007734801	0.995540758636439	0.540745702857984	0.682454251441887	2.42464502797886e-18	2.90024847577471e-16	-0.141708548583903
chr10	124009923	124010133	210	-	utr3	CHST15	0.865667742412232	0.979082605727035	0.808045085456404	1	0.946327148685523	0.995540758636439	0.776947965618897	0.682454251441887	2.42464502797886e-18	2.90024847577471e-16	0.0944937141770101
chr10	124045737	124046556	819	-	utr5	CHST15	0.364137268011097	0.854061863149047	0.344481994061867	1	0.377627964668378	0.975637499285306	0.650726254242505	0.682454251441887	2.42464502797886e-18	2.90024847577471e-16	-0.0317279971993817
chr10	124093496	124093610	114	-	utr5	CHST15	0.590866758857018	0.924273711294313	0.556135672896807	1	0.61364599572097	0.995540758636439	0.63698502820394	0.682454251441887	2.42464502797886e-18	2.90024847577471e-16	-0.0454692232379466
chr10	124445318	124445507	189	-	utr3	NKX1-2	0.355554866989105	0.850004314283233	0.37535124273253	1	0.488731163851289	0.985694797392709	0.277489619709105	0.415787166012197	0.00587630469811361	0.0547074519841979	-0.138297546303091
chr10	124446232	124446496	264	-	utr3	NKX1-2	0.276391053560124	0.811247942137608	0.234193706761453	1	0.264557708301326	0.967149111159583	0.240750473333524	0.415787166012197	0.00587630469811361	0.0547074519841979	-0.175036692678673
chr10	124623183	124623616	433	-	utr3	FAM53B	0.909426560368181	0.985826079441028	0.994647724560635	1	0.935313707722089	0.995540758636439	-0.0653223310705168	-0.152830914199313	0.241314710100311	0.568454465090133	0.0875085831287961
chr10	124681754	124682082	328	-	utr3	RP11-12J10.3	0.56198812722024	0.917270927951876	0.488890331088442	1	0.505270598054528	0.988475372039547	0.0158154022002312	0.144785950727048	0.790563219741143	0.931406301995968	-0.128970548526817
chr10	124682185	124682352	167	-	utr3	RP11-12J10.3	0.201650948587001	0.764422478790571	0.223282561919149	1	0.369110300510272	0.973394761870982	0.0984591386154166	0.144785950727048	0.790563219741143	0.931406301995968	-0.0463268121116314
chr10	124834684	124835149	465	+	utr3	FAM175B	0.921732200812689	0.988440991695277	0.844685730743106	1	0.917241869844208	0.995540758636439	-0.146628856672298	-0.243673787230472	0.188736896388804	0.503261817399835	0.0970449305581739
chr10	124916897	124917005	108	+	intergenic	NA	0.746726944915615	0.958164531268722	0.782376704955882	1	0.782550009028382	0.995540758636439	0.369172215019139	NA	NA	NA	NA
chr10	124942491	124943304	813	+	utr5	ZRANB1	0.714795391416689	0.953267024358317	0.628437769789706	1	0.692378638592863	0.995540758636439	-0.217039810061428	-0.0360706538993897	0.800119733816864	0.9351804423493	-0.180969156162038
chr10	124984939	124985218	279	+	utr3	ZRANB1	0.275882391217924	0.810793511004247	0.240552300300163	1	0.302021572893039	0.968623413488659	-0.270880229048981	-0.0360706538993897	0.800119733816864	0.9351804423493	-0.234809575149591
chr10	124988938	124989112	174	-	utr3	CTBP2	0.110753644309222	0.6943898503396	0.0888672890862913	1	0.12239373461313	0.935779923118216	-0.0460481967894077	0.112775781406483	0.11269211947744	0.383320073235143	-0.158823978195891
chr10	124989286	124989648	362	-	utr3	CTBP2	0.140053202390876	0.714685747540727	0.102880999305491	1	0.0519037976669928	0.852753877160716	-0.250848577933729	0.112775781406483	0.11269211947744	0.383320073235143	-0.363624359340212
chr10	125000908	125001057	149	+	exon	RP11-59C5.3	0.123054337899303	0.703164965666236	0.107890704124214	1	0.212916454005055	0.960985595875526	0.277889821933285	0.331857850150907	0.00519695303546477	0.0502181671185088	-0.0539680282176227
chr10	125160405	125160597	192	-	utr5	CTBP2	0.0733735225660424	0.645162901991416	0.0768829196167185	1	0.0578226220012767	0.852753877160716	0.140447479690084	0.112775781406483	0.11269211947744	0.383320073235143	0.0276716982836011
chr10	125160946	125161048	102	-	utr5	CTBP2	0.860889414938301	0.978193813529292	0.895842068962767	1	0.940420800225871	0.995540758636439	0.242144051289983	0.112775781406483	0.11269211947744	0.383320073235143	0.1293682698835
chr10	125788659	125788760	101	-	utr3	UROS	0.540085670560346	0.909941998134628	0.547636080543762	1	0.648677880222185	0.995540758636439	-0.231679732686958	-0.404898787037316	0.0019861689738601	0.0241433588734708	0.173219054350358
chr10	125823546	125823685	139	+	utr5	BCCIP	0.594813871810039	0.925596407910455	0.654851439872101	1	0.701938839741851	0.995540758636439	-0.145123663697688	-0.0716713846849041	0.481108552556568	0.774927369337721	-0.0734522790127837
chr10	125836142	125836300	158	+	utr3	BCCIP	0.061049914470319	0.624102779723218	0.0408616175620255	1	0.0385240554456921	0.819270538403179	-0.401546872437539	-0.0716713846849041	0.481108552556568	0.774927369337721	-0.329875487752635
chr10	125836626	125836741	115	-	utr3	DHX32	0.585929036196702	0.92253529217059	0.536527154320758	1	0.658202783260072	0.995540758636439	-0.484332694943952	-0.176058891576967	0.216122792477835	0.540173374127032	-0.308273803366986
chr10	125841912	125842106	194	+	utr3	BCCIP	0.110592732819989	0.6943898503396	0.0946767124105206	1	0.152052628690138	0.94152066780877	-0.180711864978474	-0.0716713846849041	0.481108552556568	0.774927369337721	-0.10904048029357
chr10	125842204	125842416	212	+	utr3	BCCIP	0.712181300766723	0.952551889849841	0.768443348959012	1	0.867576846604448	0.995540758636439	-0.110299461828065	-0.0716713846849041	0.481108552556568	0.774927369337721	-0.0386280771431613
chr10	125842495	125842724	229	+	utr3	BCCIP	0.0108467584039642	0.406889948055559	0.00895990364101566	1	0.0381920624125191	0.818282873049527	-0.19353930401695	-0.0716713846849041	0.481108552556568	0.774927369337721	-0.121867919332046
chr10	125859753	125859913	160	-	exon	DHX32	0.789636769084107	0.964735421970202	0.754630005606437	1	0.769736443382372	0.995540758636439	-0.466270218065797	-0.176058891576967	0.216122792477835	0.540173374127032	-0.29021132648883
chr10	125880708	125881011	303	-	utr5	DHX32	0.720860866089842	0.954311720817402	0.651755160116641	1	0.791925092050292	0.995540758636439	-0.322046477236961	-0.176058891576967	0.216122792477835	0.540173374127032	-0.145987585659994
chr10	126900272	126900415	143	+	intergenic	NA	0.00752213617441524	0.371132249727662	0.00472480960795291	1	0.0351601024123065	0.810979483796763	-0.0614769497998845	NA	NA	NA	NA
chr10	126905425	126905536	111	+	utr5	DOCK1	0.0927547626006814	0.676470566264064	0.08237967807818	1	0.150526525646101	0.94152066780877	-0.499623048056959	0.0250487900152596	0.738007988077489	0.910420844879336	-0.524671838072218
chr10	128097740	128097910	170	-	utr3	MKI67	0.128073973737916	0.706043737934313	0.13153529100034	1	0.140455036452896	0.94152066780877	-0.136098216831744	-0.235654064333771	0.000271179285534148	0.00470952685315532	0.099555847502027
chr10	128098088	128098683	595	-	utr3	MKI67	0.122281732146049	0.701617033187354	0.21231166998667	1	0.210628031891821	0.960985595875526	-0.310998146859737	-0.235654064333771	0.000271179285534148	0.00470952685315532	-0.0753440825259657
chr10	128098759	128099121	362	-	utr3	MKI67	0.627289939379938	0.933590878630007	0.518336562095124	1	0.543481238749227	0.990614697579794	-0.366049443391381	-0.235654064333771	0.000271179285534148	0.00470952685315532	-0.130395379057609
chr10	128099198	128099309	111	-	exon	MKI67	0.654368078471887	0.939134991271189	0.737160054279161	1	0.704738074237869	0.995540758636439	-0.492340718783528	-0.235654064333771	0.000271179285534148	0.00470952685315532	-0.256686654449757
chr10	128101344	128101744	400	-	exon	MKI67	0.648554380581377	0.938591703905745	0.528134014994482	1	0.6817519269977	0.995540758636439	-0.45940274542287	-0.235654064333771	0.000271179285534148	0.00470952685315532	-0.223748681089099
chr10	128102767	128103000	233	-	exon	MKI67	0.00782069845582925	0.374092317720548	0.00274793394901586	1	0.0149730385968068	0.730436381779013	-0.423256350613401	-0.235654064333771	0.000271179285534148	0.00470952685315532	-0.18760228627963
chr10	128103198	128103435	237	-	exon	MKI67	0.715548285023763	0.953573871216794	0.609798876763456	1	0.734211976927267	0.995540758636439	-0.280552652396059	-0.235654064333771	0.000271179285534148	0.00470952685315532	-0.0448985880622882
chr10	128103677	128104279	602	-	exon	MKI67	0.335217838622791	0.841600350689659	0.275547324947704	1	0.436132133224305	0.980361729336256	-0.336023999973862	-0.235654064333771	0.000271179285534148	0.00470952685315532	-0.100369935640091
chr10	128104356	128105228	872	-	exon	MKI67	0.245375662339713	0.795857773304153	0.220037678954709	1	0.357623984516744	0.971399702698562	-0.328492383504953	-0.235654064333771	0.000271179285534148	0.00470952685315532	-0.0928383191711815
chr10	128105337	128105783	446	-	exon	MKI67	0.446042723372546	0.88235580517108	0.378641100207897	1	0.593168973982143	0.995540758636439	-0.24364528368935	-0.235654064333771	0.000271179285534148	0.00470952685315532	-0.00799121935557895
chr10	128106104	128106710	606	-	exon	MKI67	0.686902897748927	0.947535182303817	0.580060301916693	1	0.72317461166404	0.995540758636439	-0.271399875595304	-0.235654064333771	0.000271179285534148	0.00470952685315532	-0.0357458112615324
chr10	128106858	128107215	357	-	exon	MKI67	0.914132255349002	0.986457239569374	0.978869482236399	1	0.956154366943167	0.995540758636439	-0.265840458955013	-0.235654064333771	0.000271179285534148	0.00470952685315532	-0.0301863946212419
chr10	128107262	128107698	436	-	exon	MKI67	0.863570827992722	0.978630535183784	0.731387957311053	1	0.803102977365857	0.995540758636439	-0.274117814455542	-0.235654064333771	0.000271179285534148	0.00470952685315532	-0.0384637501217703
chr10	128107818	128108538	720	-	exon	MKI67	0.049816876229483	0.594239907085828	0.0600793271752526	1	0.115077321509324	0.923868799756238	-0.402773357575982	-0.235654064333771	0.000271179285534148	0.00470952685315532	-0.167119293242211
chr10	128108784	128109395	611	-	exon	MKI67	0.0223761317059158	0.486321645878145	0.0165760692147335	1	0.0440808785216005	0.832229408223377	-0.472032913131701	-0.235654064333771	0.000271179285534148	0.00470952685315532	-0.23637884879793
chr10	128113483	128113628	145	-	exon	MKI67	0.354359369073691	0.84946105032692	0.290087232005517	1	0.434996429839685	0.980361729336256	-0.434305357902838	-0.235654064333771	0.000271179285534148	0.00470952685315532	-0.198651293569067
chr10	128114979	128115629	650	-	exon	MKI67	0.0939796881229011	0.677621026784954	0.0705897990389026	1	0.149144493027374	0.94152066780877	-0.383990890030213	-0.235654064333771	0.000271179285534148	0.00470952685315532	-0.148336825696441
chr10	128115771	128115986	215	-	exon	MKI67	0.388823318048121	0.861913811543691	0.318917319465581	1	0.441153882257092	0.981410497927599	-0.432383185565981	-0.235654064333771	0.000271179285534148	0.00470952685315532	-0.19672912123221
chr10	128126153	128126438	285	-	utr5	MKI67	0.223153720987712	0.780263265691218	0.265242293104354	1	0.325373088836636	0.969701341940035	0.0113772972041426	-0.235654064333771	0.000271179285534148	0.00470952685315532	0.247031361537914
chr10	131950114	131950285	171	+	intron	PPP2R2D	0.369192450403112	0.855899976568129	0.312798147429011	1	0.388081148043934	0.976581816084128	0.00261266479721087	0.15423724250097	0.129985151336025	0.413452743483042	-0.151624577703759
chr10	131955761	131956195	434	+	utr3	PPP2R2D	0.628475691678734	0.933939414206436	0.761410696174019	1	0.764541914051462	0.995540758636439	-0.0611370531628957	0.15423724250097	0.129985151336025	0.413452743483042	-0.215374295663866
chr10	131970281	131970420	139	-	utr3	BNIP3	0.31459230242281	0.82981408700408	0.255133666019529	1	0.286929244367345	0.967999757250642	-0.245583610372671	-0.128480835512496	0.272039262485383	0.60266013053611	-0.117102774860175
chr10	131981824	131981954	130	-	exon	BNIP3	0.337229157981429	0.842742564383879	0.360685472451086	1	0.459225622868304	0.982067558056407	0.172973988787774	-0.128480835512496	0.272039262485383	0.60266013053611	0.30145482430027
chr10	132168098	132168221	123	+	utr3	JAKMIP3	0.868912329352549	0.979605346124176	0.804505536039846	1	0.890138488043728	0.995540758636439	0.298039043615737	0.196919337223246	0.146326597694125	0.439628734394253	0.101119706392491
chr10	132168629	132168949	320	+	utr3	JAKMIP3	0.103266841356954	0.684670923973685	0.0851259959310078	1	0.166915820468197	0.952973517936437	0.260201868711314	0.196919337223246	0.146326597694125	0.439628734394253	0.0632825314880678
chr10	132182629	132182826	197	+	utr3	JAKMIP3	0.629006402540261	0.934258381310177	0.566451643110422	1	0.714806533769009	0.995540758636439	0.00497975889328099	0.196919337223246	0.146326597694125	0.439628734394253	-0.191939578329965
chr10	132201724	132201929	205	+	intron	DPYSL4	0.823911069928528	0.969929499489848	0.759402768258226	1	0.678889975712715	0.995540758636439	0.507050538638958	-0.198030906636387	0.119248232384961	0.395967646850147	0.705081445275345
chr10	132207785	132207943	158	-	utr3	STK32C	0.958239290335098	0.994407153680347	0.896533245743665	1	0.925331452668323	0.995540758636439	-0.104770837487294	0.0237126878991626	0.865778526566395	0.959012415242284	-0.128483525386457
chr10	132331449	132331563	114	-	exon	STK32C	0.451237112532568	0.883146194594959	0.398468109237435	1	0.41182359104129	0.979142960647536	-0.129088001013807	0.0237126878991626	0.865778526566395	0.959012415242284	-0.152800688912969
chr10	132331737	132331842	105	-	utr5	STK32C	0.337864379065111	0.842742564383879	0.356079246626288	1	0.471903002591536	0.982672238192368	0.0116683790547248	0.0237126878991626	0.865778526566395	0.959012415242284	-0.0120443088444378
chr10	132348099	132348253	154	+	exon	LRRC27	0.750296883430812	0.958516673341949	0.675539903090431	1	0.767983304308214	0.995540758636439	-0.403766015109912	-0.33514529840625	0.148478847069999	0.443025814541703	-0.0686207167036628
chr10	132404834	132406248	1414	+	exon	PWWP2B	0.677784880255453	0.945238295103899	0.800243169914097	1	0.964106391161584	0.995540758636439	0.230310268528972	0.113678948376882	0.415567414115379	0.730142401131187	0.11663132015209
chr10	132406575	132406805	230	+	intron	PWWP2B	0.393164944052661	0.863832397625747	0.435866118647292	1	0.556126387138033	0.992318225425374	0.382625240502879	0.113678948376882	0.415567414115379	0.730142401131187	0.268946292125997
chr10	132775065	132775204	139	+	intron	INPP5A	0.512876613559603	0.89962810999744	0.464365729863053	1	0.713107074748997	0.995540758636439	1.547205029992	0.19237220883107	0.163632573303541	0.468266204605193	1.35483282116093
chr10	132906255	132906358	103	-	intron	CFAP46	0.452360505537096	0.883337218141125	0.406422426986524	1	0.625692545381796	0.995540758636439	0.705847625660787	0.57428797008027	0.0023806313131236	0.0275311567475935	0.131559655580518
chr10	133129428	133129544	116	+	utr3	ADGRA1	0.0269370850618791	0.512955951807404	0.0104531632110755	1	0.103607759921462	0.920161813245136	2.36291394115327	2.26078259497105	3.48975423102939e-11	2.25384606326706e-09	0.102131346182219
chr10	133160436	133160566	130	+	utr5	KNDC1	0.110704764720462	0.6943898503396	0.130980006261923	1	0.221266443522931	0.960985595875526	0.774339345373466	0.238984471358028	0.00866047618129365	0.072313724082962	0.535354874015438
chr10	133160718	133160880	162	+	intron	KNDC1	0.127363099363019	0.705804404874793	0.139849979568602	1	0.247403998496295	0.963513472400339	0.865061887766155	0.238984471358028	0.00866047618129365	0.072313724082962	0.626077416408126
chr10	133162107	133163559	1452	+	intron	KNDC1	0.0962564621681629	0.679372287890605	0.156580306124303	1	0.154377282053752	0.943260529066596	0.534855193036782	0.238984471358028	0.00866047618129365	0.072313724082962	0.295870721678754
chr10	133164586	133164782	196	+	intron	KNDC1	0.000384197692619257	0.0975149195081042	0.00058168721735137	1	0.00232644838397073	0.415915676113991	0.952559072256526	0.238984471358028	0.00866047618129365	0.072313724082962	0.713574600898498
chr10	133165878	133166048	170	+	intron	KNDC1	0.0165342555091973	0.451333058884628	0.0181839814279861	1	0.0211242788131506	0.766511553434288	1.11571630069552	0.238984471358028	0.00866047618129365	0.072313724082962	0.876731829337487
chr10	133168470	133168628	158	+	intron	KNDC1	0.442389304308702	0.881005047913152	0.383094095751193	1	0.423336013890259	0.979944054264793	0.344538235115467	0.238984471358028	0.00866047618129365	0.072313724082962	0.105553763757438
chr10	133170276	133170425	149	+	intron	KNDC1	0.538219655879414	0.909502554692723	0.582543877479244	1	0.71706040478073	0.995540758636439	0.396634958926069	0.238984471358028	0.00866047618129365	0.072313724082962	0.15765048756804
chr10	133175717	133175849	132	+	intron	KNDC1	0.374516346783466	0.857875980099009	0.345412655286563	1	0.454299524686734	0.982067558056407	0.137486544759522	0.238984471358028	0.00866047618129365	0.072313724082962	-0.101497926598506
chr10	133179316	133179627	311	+	exon	KNDC1	0.55504621585882	0.914347789256277	0.588423164565237	1	0.647718460381279	0.995540758636439	0.788482407764861	0.238984471358028	0.00866047618129365	0.072313724082962	0.549497936406833
chr10	133180867	133180984	117	+	intron	KNDC1	0.00116504071292118	0.183867322769997	0.000418757670946956	1	0.00312054970335315	0.451526303926176	-0.527234103617934	0.238984471358028	0.00866047618129365	0.072313724082962	-0.766218574975963
chr10	133186151	133186669	518	+	exon	KNDC1	0.505082738720283	0.898739000513071	0.579521687419799	1	0.700731204135611	0.995540758636439	0.383717613686279	0.238984471358028	0.00866047618129365	0.072313724082962	0.144733142328251
chr10	133187340	133187511	171	+	intron	KNDC1	0.415184313823419	0.871540855912354	0.43615065432431	1	0.45378195303717	0.982067558056407	1.05505380580164	0.238984471358028	0.00866047618129365	0.072313724082962	0.816069334443616
chr10	133194980	133195191	211	+	intron	KNDC1	0.127432571855572	0.705804404874793	0.12300244887652	1	0.142993256251422	0.94152066780877	0.862619638980214	0.238984471358028	0.00866047618129365	0.072313724082962	0.623635167622186
chr10	133195289	133195515	226	+	intron	KNDC1	0.144954247130637	0.719435598272702	0.145928900066292	1	0.262453926926516	0.967149111159583	0.925306487493095	0.238984471358028	0.00866047618129365	0.072313724082962	0.686322016135066
chr10	133195879	133196014	135	+	intron	KNDC1	0.441522197912124	0.880350696895265	0.461748468304037	1	0.572727704024237	0.993598883832347	0.844729974293801	0.238984471358028	0.00866047618129365	0.072313724082962	0.605745502935772
chr10	133201226	133201333	107	+	intron	KNDC1	0.76430865344576	0.96229421248322	0.77619716613113	1	0.806592178896907	0.995540758636439	0.957714354409909	0.238984471358028	0.00866047618129365	0.072313724082962	0.718729883051881
chr10	133201495	133201917	422	+	exon	KNDC1	0.319272300957485	0.832507964021056	0.385274368099636	1	0.481918162874702	0.983735084064047	0.713471127552882	0.238984471358028	0.00866047618129365	0.072313724082962	0.474486656194854
chr10	133202109	133202212	103	+	intron	KNDC1	0.308468082623919	0.828253559431414	0.254252254818521	1	0.380328032475892	0.975732034426543	0.715119410672669	0.238984471358028	0.00866047618129365	0.072313724082962	0.47613493931464
chr10	133202808	133202916	108	+	intron	KNDC1	0.63140557147146	0.934626198242353	0.702472268733665	1	0.760059736072638	0.995540758636439	0.409537290943585	0.238984471358028	0.00866047618129365	0.072313724082962	0.170552819585556
chr10	133203323	133203459	136	+	intron	KNDC1	0.151387186226609	0.724177538767962	0.144954576269861	1	0.250954388551211	0.96478299582839	0.763596728844477	0.238984471358028	0.00866047618129365	0.072313724082962	0.524612257486449
chr10	133203643	133203916	273	+	intron	KNDC1	0.921916700657853	0.988440991695277	0.857058020309221	1	0.777502481003706	0.995540758636439	0.416584037111965	0.238984471358028	0.00866047618129365	0.072313724082962	0.177599565753936
chr10	133204153	133204285	132	+	intron	KNDC1	0.0173629572107199	0.453171211994934	0.0110460628773795	1	0.020858454077857	0.764234938186172	0.40641891893276	0.238984471358028	0.00866047618129365	0.072313724082962	0.167434447574732
chr10	133218509	133218615	106	+	intron	KNDC1	0.0908524103810638	0.674934720383741	0.0653957772032986	1	0.182663701250546	0.959366642481019	0.401951485046451	0.238984471358028	0.00866047618129365	0.072313724082962	0.162967013688422
chr10	133224956	133225078	122	+	utr3	KNDC1	0.368657853135818	0.855899976568129	0.311035502092356	1	0.367742996461102	0.973394761870982	0.0294619057666089	0.238984471358028	0.00866047618129365	0.072313724082962	-0.20952256559142
chr10	133225775	133226473	698	+	utr3	KNDC1	0.0274045040032874	0.51519400327171	0.0336790262145035	1	0.0257284034945551	0.786388822389442	0.541418962428043	0.238984471358028	0.00866047618129365	0.072313724082962	0.302434491070014
chr10	133226806	133227000	194	+	utr3*	KNDC1	0.640761686709164	0.936493786887648	0.707971233482101	1	0.68428739712983	0.995540758636439	0.653839510721517	0.238984471358028	0.00866047618129365	0.072313724082962	0.414855039363489
chr10	133227137	133227440	303	+	utr3*	KNDC1	0.0476357061807726	0.592618032425781	0.0621587996168251	1	0.0818010934181363	0.89266893566538	0.708479008425292	0.238984471358028	0.00866047618129365	0.072313724082962	0.469494537067264
chr10	133227576	133227725	149	+	utr3*	KNDC1	0.00576452293657053	0.346264431414902	0.00257325562955359	1	0.0109647810344015	0.66387016052735	0.711351653993313	0.238984471358028	0.00866047618129365	0.072313724082962	0.472367182635284
chr10	133229334	133229450	116	+	utr5*	UTF1	0.202883653680615	0.765673337870141	0.15820869363444	1	0.192380570782494	0.960985595875526	0.258381953727632	-0.175370266675925	0.25969338983531	0.589431073190928	0.433752220403557
chr10	133229933	133230111	178	+	utr5*	UTF1	0.755094539544068	0.959820078969166	0.690826442927302	1	0.668440899639515	0.995540758636439	0.433834272605351	-0.175370266675925	0.25969338983531	0.589431073190928	0.609204539281276
chr10	133230182	133230304	122	+	utr5	UTF1	0.22726347506686	0.78473552169688	0.222285937222861	1	0.220130654889286	0.960985595875526	-0.0120812170071663	-0.175370266675925	0.25969338983531	0.589431073190928	0.163289049668759
chr10	133230395	133230537	142	+	exon	UTF1	0.0237591667020853	0.496479864153163	0.0285092464461244	1	0.0191899844383372	0.75671979760056	0.543204751075074	-0.175370266675925	0.25969338983531	0.589431073190928	0.718575017750999
chr10	133230798	133231062	264	+	exon	UTF1	0.422104738234823	0.873381107989093	0.449004739314102	1	0.425153686132964	0.979944054264793	0.105240338865914	-0.175370266675925	0.25969338983531	0.589431073190928	0.280610605541839
chr10	133231186	133231542	356	+	utr3	UTF1	0.038390846945919	0.565608110749246	0.0685183697034623	1	0.108510379521931	0.920543429858862	0.47254397044902	-0.175370266675925	0.25969338983531	0.589431073190928	0.647914237124945
chr10	133241080	133241893	813	+	utr3	VENTX	0.665527771595656	0.942821436025378	0.802999395617325	1	0.905128933915795	0.995540758636439	0.168630284074987	-0.0335496894436958	0.782644268202074	0.928962120938578	0.202179973518683
chr10	133294241	133294386	145	-	intron	TUBGCP2	0.251461309293623	0.802833444229815	0.213196295972701	1	0.308735320524049	0.968623413488659	-0.101220569544811	-0.0855991469024666	0.313306440007925	0.642336012748531	-0.015621422642344
chr10	133312367	133312536	169	+	utr3	ZNF511	0.700373581404947	0.949989392998997	0.646374105011657	1	0.717796593245994	0.995540758636439	-0.0187445223955021	-0.0468363059198737	0.792583801508958	0.932004045576382	0.0280917835243716
chr10	133312808	133313102	294	+	utr3	ZNF511	0.511596452677583	0.89962810999744	0.446936700072067	1	0.533499556941184	0.990235339980154	-0.189512790865716	-0.0468363059198737	0.792583801508958	0.932004045576382	-0.142676484945843
chr10	133345055	133345236	181	+	intron	ZNF511-PRAP1	0.500395261904608	0.897142911248947	0.447292961042483	1	0.336855167714638	0.969701341940035	0.0370143944383632	NA	NA	NA	NA
chr10	133373274	133373386	112	-	utr5	ECHS1	0.277982298681077	0.811682722292213	0.304377576746474	1	0.413650778027609	0.97926955671538	-0.094554760022378	-0.158949905830164	0.165062228992548	0.470069281731451	0.0643951458077865
chr10	133394131	133394263	132	+	utr5	MTG1	0.11647493938219	0.697817005321126	0.121559781708543	1	0.235257117294844	0.960985595875526	0.326077621787599	0.0840263416539265	0.671551415479538	0.880915068550965	0.242051280133672
chr10	133420246	133420401	155	+	utr3	RP11-108K14.8	0.752312618456621	0.959160087424888	0.860384586397516	1	0.847288209039349	0.995540758636439	-0.25829202934024	-2.64147678945269	0.463470346208692	NA	2.38318476011245
chr10	133422389	133422501	112	-	utr3	SPRN	0.909102547188946	0.985776375230977	0.975396847350851	1	0.983518792429101	0.995540758636439	-0.0245437111428168	0.0375029773874956	0.815683574625667	0.941657533869284	-0.0620466885303124
chr10	133481417	133481533	116	+	exon	OR7M1P	0.189790484063826	0.759621955766889	0.149977598455249	1	0.317447722324542	0.968623413488659	0.24184611427533	1.34047780040648	0.0238612918302472	0.148234792362768	-1.09863168613115
chr11	203001	203111	110	-	utr3	BET1L	0.650623723779386	0.938615822774023	0.588087627968628	1	0.741775917719942	0.995540758636439	-0.202820684955314	-0.284760776596952	0.0195841891662074	0.129250533462254	0.0819400916416378
chr11	204525	204764	239	-	utr3	BET1L	0.579708351300511	0.920919966098177	0.509801554508173	1	0.52151647881597	0.990235339980154	-0.269813751230066	-0.284760776596952	0.0195841891662074	0.129250533462254	0.0149470253668862
chr11	204842	205141	299	-	utr3	BET1L	0.197059111023504	0.762334663945123	0.218530102294399	1	0.353784706475451	0.971212017683157	-0.145216371664122	-0.284760776596952	0.0195841891662074	0.129250533462254	0.13954440493283
chr11	207642	207793	151	+	utr5	RIC8A	0.49559494090176	0.895020364773665	0.545497832489861	1	0.580179929701549	0.995169873084501	-0.21834062565246	-0.0456674696036172	0.597286115589687	0.843458737196742	-0.172673156048843
chr11	207884	208666	782	+	utr5	RIC8A	0.367415130615339	0.855471961012828	0.473760012616215	1	0.534773081892223	0.990235339980154	0.0669029357549058	-0.0456674696036172	0.597286115589687	0.843458737196742	0.112570405358523
chr11	208796	208902	106	+	utr5	RIC8A	0.198884781184177	0.763414922474967	0.225693761446745	1	0.325987538187663	0.969701341940035	0.078618315524445	-0.0456674696036172	0.597286115589687	0.843458737196742	0.124285785128062
chr11	209774	210001	227	+	utr3	RIC8A	0.923800855880786	0.988440991695277	0.969648954353304	1	0.857016525862866	0.995540758636439	0.059879518860734	-0.0456674696036172	0.597286115589687	0.843458737196742	0.105546988464351
chr11	214236	214810	574	+	utr3	RIC8A	0.13780077152546	0.713809663147196	0.227540499933717	1	0.304956773815217	0.968623413488659	-0.0494546378552735	-0.0456674696036172	0.597286115589687	0.843458737196742	-0.00378716825165627
chr11	216311	216642	331	-	utr3	SIRT3	0.19289499491016	0.76211325425643	0.235882231867079	1	0.365132924340702	0.973394761870982	-0.261072561074427	-0.290731928535178	0.0474962761256811	0.230570633455789	0.0296593674607507
chr11	236966	237097	131	+	utr5	PSMD13	0.400496954537025	0.867291320318547	0.331333747382858	1	0.225663641827593	0.960985595875526	-0.182505206397744	-0.130642431301956	0.146694168675162	0.440365699401306	-0.0518627750957882
chr11	252679	252811	132	+	utr3	PSMD13	0.518239623475816	0.901531030118362	0.44283583024331	1	0.615748970179762	0.995540758636439	-0.322367882665343	-0.130642431301956	0.146694168675162	0.440365699401306	-0.191725451363387
chr11	289447	289571	124	+	utr5	ATHL1	0.0203853286978836	0.477532628488958	0.0300817713880793	1	0.0886126174383067	0.904065318369929	0.592614942277667	0.0820951507142792	0.356443588245749	0.681758646644698	0.510519791563388
chr11	289703	290011	308	+	utr5	ATHL1	0.356012746410295	0.850450050073174	0.440396037217554	1	0.586312887108629	0.995540758636439	0.488609136018976	0.0820951507142792	0.356443588245749	0.681758646644698	0.406513985304697
chr11	291162	291911	749	+	exon	ATHL1	0.028676413104465	0.522167504946192	0.0505054319537267	1	0.0667331639916728	0.862186486274945	0.403157120145013	0.0820951507142792	0.356443588245749	0.681758646644698	0.321061969430734
chr11	294533	295630	1097	+	utr3	ATHL1	0.0909033581710865	0.674934720383741	0.220363542930814	1	0.133313959318979	0.94152066780877	0.302707799303109	0.0820951507142792	0.356443588245749	0.681758646644698	0.22061264858883
chr11	308093	308321	228	+	utr5	IFITM2	0.249595597112885	0.800552840140597	0.289208875149705	1	0.300504940950895	0.967999757250642	-0.0481913707864527	-0.181183137517863	0.141711948632564	0.433052895886262	0.13299176673141
chr11	313992	314178	186	+	utr5	IFITM1	0.745766322789436	0.957786482372244	0.862082932894742	1	0.978970060183908	0.995540758636439	0.243451706492106	0.194218211532096	0.0416561872950352	0.21216422931951	0.0492334949600104
chr11	320689	320918	229	-	utr5	IFITM3	0.692927652996832	0.949100414451691	0.82584503112934	1	0.831962123770547	0.995540758636439	-0.0038883918044298	-0.130181469275242	0.16949352741537	0.477314443575843	0.126293077470812
chr11	376549	377826	1277	+	exon	B4GALNT4	0.019466450701118	0.469237154532975	0.0426581485138635	1	0.0171149708991049	0.743681889543404	0.617392944519826	0.251971886138985	0.00423992477241082	0.0430487590528803	0.365421058380841
chr11	377957	378314	357	+	intron	B4GALNT4	0.0639937973331035	0.633759971979489	0.0822704885687145	1	0.0594375848167235	0.854070650838691	0.723475478643197	0.251971886138985	0.00423992477241082	0.0430487590528803	0.471503592504212
chr11	378799	378974	175	+	intron	B4GALNT4	0.0687394466647335	0.642291965146298	0.107243424328336	1	0.254972628148964	0.967149111159583	0.666336743528035	0.251971886138985	0.00423992477241082	0.0430487590528803	0.41436485738905
chr11	405819	405976	157	-	utr3	SIGIRR	0.13159117211425	0.708709242971426	0.136589238709513	1	0.269110251518652	0.967728705705254	0.642699009636022	0.0170957867999914	0.937535039648768	0.983638083649251	0.62560322283603
chr11	406340	406464	124	-	exon	SIGIRR	0.353413122649324	0.848843258267749	0.383719342494091	1	0.413342745773319	0.97926955671538	-0.0260478744270795	0.0170957867999914	0.937535039648768	0.983638083649251	-0.0431436612270709
chr11	417974	418217	243	-	exon	ANO9	0.486360417381078	0.890540708482133	0.556891581510887	1	0.542674301438077	0.990614697579794	0.479721167231339	0.042551421738072	0.73413353263301	0.908889919767071	0.437169745493267
chr11	450352	450496	144	+	utr5	PTDSS2	0.273335570355177	0.809916189654438	0.236425433916834	1	0.274472304008439	0.967999757250642	0.127964273654618	0.0662171972599622	0.439719830818321	0.74859150023453	0.0617470763946553
chr11	490508	490616	108	+	utr3	PTDSS2	0.474789161753274	0.888731406554035	0.518193544155364	1	0.651834226519682	0.995540758636439	0.247136263471409	0.0662171972599622	0.439719830818321	0.74859150023453	0.180919066211447
chr11	491144	491363	219	+	utr3	PTDSS2	0.566878299617058	0.91771066126854	0.488988839063573	1	0.647106711761514	0.995540758636439	0.00704678730642308	0.0662171972599622	0.439719830818321	0.74859150023453	-0.0591704099535391
chr11	495087	495241	154	-	intron	RNH1	0.218185270991663	0.77528753742005	0.231785342810378	1	0.417445587933358	0.979555389775458	1.1024135342118	0.00886164092895496	0.913466599361276	0.9755257703042	1.09355189328285
chr11	495365	495593	228	-	intron	RNH1	0.161126972991188	0.733532928077487	0.179695910480104	1	0.27912064469972	0.967999757250642	0.642852076535484	0.00886164092895496	0.913466599361276	0.9755257703042	0.633990435606529
chr11	495858	496060	202	-	intron	RNH1	0.417499223733162	0.871766558231303	0.380698361513963	1	0.473550925843184	0.982672238192368	0.543915625908137	0.00886164092895496	0.913466599361276	0.9755257703042	0.535053984979182
chr11	496550	496913	363	-	intron	RNH1	0.653523908878619	0.938879405499292	0.72938037539968	1	0.738370508381471	0.995540758636439	0.504869679885558	0.00886164092895496	0.913466599361276	0.9755257703042	0.496008038956603
chr11	498074	498268	194	-	utr3	RNH1	0.000845111500236111	0.150772790839225	0.00100263212349306	1	0.00396863190197313	0.479497686612734	0.836141080356797	0.00886164092895496	0.913466599361276	0.9755257703042	0.827279439427842
chr11	498558	498703	145	-	utr3	RNH1	0.0893162996817585	0.668989138474261	0.124628891333978	1	0.171332909995274	0.953595392985036	0.584577715930557	0.00886164092895496	0.913466599361276	0.9755257703042	0.575716075001602
chr11	499293	499448	155	-	exon	RNH1	0.0509811768418585	0.598263381242401	0.0478224240868329	1	0.0752617227216126	0.87605101064438	0.776973635090001	0.00886164092895496	0.913466599361276	0.9755257703042	0.768111994161046
chr11	501254	501541	287	-	exon	RNH1	0.0421883313275851	0.576155926641082	0.0503841850774048	1	0.0606773071737535	0.856760894918442	0.878403133403195	0.00886164092895496	0.913466599361276	0.9755257703042	0.86954149247424
chr11	502595	502745	150	-	utr5	RNH1	0.079563010726381	0.659592275370862	0.0840744144833791	1	0.172699455760939	0.953595392985036	0.978244511702754	0.00886164092895496	0.913466599361276	0.9755257703042	0.969382870773799
chr11	506640	506808	168	-	utr5	RNH1	0.486028495005746	0.890540708482133	0.550760894942674	1	0.715741076495919	0.995540758636439	0.084293281392444	0.00886164092895496	0.913466599361276	0.9755257703042	0.075431640463489
chr11	532294	532519	225	-	utr3	HRAS	0.64322545159775	0.93728135512971	0.721672937230351	1	0.892849794462273	0.995540758636439	-0.0198994712335378	-0.0606050835292981	0.671842914478855	0.880930434986707	0.0407056122957603
chr11	557016	557294	278	-	exon	LMNTD2	0.830718104339772	0.971432651912962	0.7504260410331	1	0.784789859866301	0.995540758636439	0.107086634561975	0.0635201517300555	0.700245210093333	0.895235069696226	0.0435664828319196
chr11	563739	563981	242	+	utr3	RASSF7	0.762508648803091	0.961631130700343	0.850447628971156	1	0.655346048327222	0.995540758636439	0.0986099865424164	-0.348760454079022	0.0059676948907202	0.055287329154862	0.447370440621439
chr11	567182	567653	471	-	exon	MIR210HG	0.227976788742411	0.785214471521446	0.2884736466857	1	0.440055300138472	0.981410497927599	-0.0635132952913078	-0.345515891195827	0.12113697155958	0.398759791577415	0.28200259590452
chr11	574941	575059	118	+	utr5*	PHRF1	0.864383354868993	0.978707626625657	0.911297281489756	1	0.929370831249432	0.995540758636439	-0.60178084991005	0.0721781422349633	0.255769372947272	0.585679414831117	-0.673958992145013
chr11	576422	576540	118	+	utr5	PHRF1	0.388244232242796	0.861913811543691	0.34920568161664	1	0.291192976517972	0.967999757250642	-0.380464001265187	0.0721781422349633	0.255769372947272	0.585679414831117	-0.452642143500151
chr11	581912	582015	103	+	exon	PHRF1	0.478211611590831	0.889728904272045	0.537607550371145	1	0.548757678446353	0.990930345861738	0.431866037731897	0.0721781422349633	0.255769372947272	0.585679414831117	0.359687895496934
chr11	607197	607704	507	+	exon	PHRF1	0.693737617485344	0.94930077603639	0.857098989493371	1	0.944909904311058	0.995540758636439	0.12480328073522	0.0721781422349633	0.255769372947272	0.585679414831117	0.0526251385002566
chr11	607924	608171	247	+	exon	PHRF1	0.00558031619081247	0.340970385342658	0.00524547413938897	1	0.044547987081554	0.835919888689618	0.497935861494832	0.0721781422349633	0.255769372947272	0.585679414831117	0.425757719259869
chr11	608278	608738	460	+	exon	PHRF1	0.412182327430664	0.871400472221496	0.56679996452773	1	0.745925655119212	0.995540758636439	0.176168105270926	0.0721781422349633	0.255769372947272	0.585679414831117	0.103989963035963
chr11	609131	609478	347	+	exon	PHRF1	0.678431522030592	0.945238295103899	0.821706080184573	1	0.887950694705641	0.995540758636439	0.23324286407641	0.0721781422349633	0.255769372947272	0.585679414831117	0.161064721841446
chr11	611611	611782	171	+	utr3	PHRF1	0.517279155354894	0.901507938848732	0.596234807904763	1	0.629561978665034	0.995540758636439	0.33796760550057	0.0721781422349633	0.255769372947272	0.585679414831117	0.265789463265606
chr11	640563	640663	100	+	utr3	DRD4	0.509832840010018	0.899579106255771	0.456096680100049	1	0.563106737063528	0.992654157123444	0.144651574589497	0.0801086282033474	0.656160892085987	0.873653961831832	0.0645429463861495
chr11	642692	642856	164	-	utr3*	DEAF1	0.544661476432556	0.911345166440356	0.547262971108532	1	0.278835466592986	0.967999757250642	1.08758835755599	0.177802825679279	0.0960031515218334	0.350687334299578	0.909785531876714
chr11	644252	644546	294	-	utr3	DEAF1	0.404394587411175	0.868097741343717	0.31693415861555	1	0.235395834234743	0.960985595875526	-0.108321383805285	0.177802825679279	0.0960031515218334	0.350687334299578	-0.286124209484564
chr11	695314	695446	132	+	utr5	TMEM80	0.265981783857279	0.808129456092891	0.20489104195201	1	0.233809958361767	0.960985595875526	0.222882597244956	-0.180826215638217	0.18125938853052	0.493848323458868	0.403708812883173
chr11	706210	706337	127	+	utr5	EPS8L2	0.599443449302124	0.926968665000078	0.636886156700276	1	0.541688829410092	0.990614697579794	0.0571020541863071	0.25837363889972	0.00113465782942416	0.0153528166143302	-0.201271584713413
chr11	727433	727650	217	+	utr3	EPS8L2	0.895807724761593	0.983335634945729	0.983877655085786	1	0.978250513137483	0.995540758636439	0.47966594471049	0.25837363889972	0.00113465782942416	0.0153528166143302	0.22129230581077
chr11	747429	747548	119	+	utr5	TALDO1	0.781505610021093	0.964242257491199	0.874237234401336	1	0.971226889195367	0.995540758636439	-0.134724517368856	-0.040461401354551	0.636512619502281	0.864923025547352	-0.0942631160143053
chr11	780424	780570	146	+	exon	CMB9-55F22.1	0.548799559129987	0.912023916977472	0.57738224004134	1	0.526041446207671	0.990235339980154	-0.0828091238422637	0.0290043288605486	0.892024789493267	0.968668791315407	-0.111813452702812
chr11	780719	780854	135	+	exon	CMB9-55F22.1	0.955840286796671	0.994046931751135	0.986312150503716	1	0.975602877384105	0.995540758636439	-0.308873861656747	0.0290043288605486	0.892024789493267	0.968668791315407	-0.337878190517296
chr11	783813	784057	244	+	exon	AP006621.5	0.711561941320912	0.952446990599534	0.762444264084641	1	0.804933428039477	0.995540758636439	-0.174856904261367	-0.234620425776854	0.371026774087734	0.693637865364241	0.0597635215154868
chr11	798540	798660	120	+	utr3	PANO1	0.515750951336764	0.901063612114046	0.514873035066035	1	0.664904053278088	0.995540758636439	-0.235167568151695	0.241641138953598	0.447005461284752	0.754330786647111	-0.476808707105293
chr11	798977	799129	152	+	utr3	PANO1	0.0993168307331292	0.681899001217258	0.0788587822775218	1	0.169011404294668	0.953302386650637	-0.15615058123893	0.241641138953598	0.447005461284752	0.754330786647111	-0.397791720192528
chr11	799188	799498	310	+	utr3	PANO1	0.265610252303827	0.808129456092891	0.304134357923329	1	0.386556747108057	0.976581816084128	0.467472455053003	0.241641138953598	0.447005461284752	0.754330786647111	0.225831316099405
chr11	804729	804839	110	-	utr5	PIDD1	0.0850162056951159	0.666161702078817	0.063690231198372	1	0.139910233128346	0.94152066780877	0.0479421146549152	0.147730968391984	0.216998781085081	0.540949333244051	-0.0997888537370692
chr11	819553	819789	236	+	utr5	PNPLA2	0.384865428910124	0.861913811543691	0.446709701024627	1	0.454708009172837	0.982067558056407	-0.0462995784544307	-0.261749289152392	0.00636642132049176	0.0577635578966522	0.215449710697961
chr11	819919	820242	323	+	intron	PNPLA2	0.116969405740879	0.698342683661567	0.139782732973555	1	0.137067861344034	0.94152066780877	0.28373038564662	-0.261749289152392	0.00636642132049176	0.0577635578966522	0.545479674799012
chr11	820797	820907	110	+	exon	PNPLA2	0.153370959672366	0.726053113777465	0.183888475665201	1	0.230533818968687	0.960985595875526	0.281401552094789	-0.261749289152392	0.00636642132049176	0.0577635578966522	0.543150841247181
chr11	821012	821255	243	+	exon	PNPLA2	0.0291422814773	0.524859524485096	0.0523120134487612	1	0.0814567267117988	0.891281402185678	0.254403438649794	-0.261749289152392	0.00636642132049176	0.0577635578966522	0.516152727802186
chr11	831639	831839	200	+	utr3	CRACR2B	0.243863183939306	0.794891857986959	0.278086147853983	1	0.293353698343087	0.967999757250642	0.738483050824909	-0.0269676194801568	0.860019552170748	0.957175922195432	0.765450670305066
chr11	836243	836349	106	+	exon	CD151	0.943188674360453	0.992096212916727	0.880551222063938	1	0.842068859656516	0.995540758636439	0.232015964800012	-0.0700039693403206	0.404502586475194	0.720950430752605	0.302019934140333
chr11	840423	840533	110	-	exon	POLR2L	0.512381016166283	0.89962810999744	0.5742351563513	1	0.768423551140273	0.995540758636439	-0.0465156331902166	-0.250175146265481	0.0385276798903243	0.201563805309866	0.203659513075264
chr11	840970	841399	429	-	intron	POLR2L	2.7253666705794e-06	0.00419365796435406	8.82604764731574e-06	0.217138424219262	5.37189911480622e-08	0.000264501568614829	1.45303626410367	-0.250175146265481	0.0385276798903243	0.201563805309866	1.70321141036915
chr11	842420	842554	134	-	utr5	POLR2L	0.816500822203021	0.968779296935971	0.931943641144333	1	0.979621933901568	0.995540758636439	-0.259713010755947	-0.250175146265481	0.0385276798903243	0.201563805309866	-0.00953786449046629
chr11	856259	856385	126	+	intron	TSPAN4	0.0984665759974708	0.681899001217258	0.114012458393059	1	0.270704405116524	0.967999757250642	0.725023114239846	0.0946574011992365	0.274003244717293	0.604433607211944	0.630365713040609
chr11	864326	864493	167	+	exon	TSPAN4	0.60094211113565	0.927478948491222	0.673777373803499	1	0.575730830964007	0.994097055981024	0.135748323711245	0.0946574011992365	0.274003244717293	0.604433607211944	0.0410909225120089
chr11	868709	868945	236	-	utr3	CHID1	6.98936622894641e-05	0.0409709991801573	0.000147562607483983	1	0.00294238916494131	0.451084374520866	0.71487995943072	0.00333068947161774	0.966013688118341	0.991216249477199	0.711549269959102
chr11	869053	869552	499	-	utr3	CHID1	0.608475811958616	0.930201970599453	0.710042833886751	1	0.850139262451761	0.995540758636439	0.139664253182499	0.00333068947161774	0.966013688118341	0.991216249477199	0.136333563710881
chr11	886931	887049	118	-	intron	CHID1	0.389040746547099	0.861913811543691	0.353653861977057	1	0.545391887648098	0.990831326983286	0.209018024423408	0.00333068947161774	0.966013688118341	0.991216249477199	0.20568733495179
chr11	898505	898780	275	-	intron	CHID1	0.427725415888212	0.874911669908686	0.376427544679643	1	0.367900352769431	0.973394761870982	0.316320050761614	0.00333068947161774	0.966013688118341	0.991216249477199	0.312989361289996
chr11	898974	899093	119	-	intron	CHID1	0.177425140732705	0.751034628485815	0.199068397518276	1	0.258287719590967	0.967149111159583	0.74078878573732	0.00333068947161774	0.966013688118341	0.991216249477199	0.737458096265702
chr11	943960	944253	293	+	intron	AP2A2	0.380502642470142	0.86129088181142	0.411868515381922	1	0.480353281810774	0.983431930642713	0.294697654037438	0.106532602631405	0.119283175439984	0.396010739287122	0.188165051406033
chr11	1010651	1010946	295	+	utr3	AP2A2	0.814033453828352	0.968328918841089	0.724912021009878	1	0.799643361301515	0.995540758636439	0.051358831129436	0.106532602631405	0.119283175439984	0.396010739287122	-0.055173771501969
chr11	1016670	1017051	381	-	exon	MUC6	0.974280373257494	0.996673056404341	0.933895760517424	1	0.768556987947066	0.995540758636439	0.996394977109244	0.642573652115389	0.0325638552995285	0.180597622737989	0.353821324993855
chr11	1017218	1017566	348	-	exon	MUC6	0.82507647591423	0.970238945125962	0.718369237006398	1	0.21992810275913	0.960985595875526	1.06468951264973	0.642573652115389	0.0325638552995285	0.180597622737989	0.422115860534342
chr11	1017851	1018047	196	-	exon	MUC6	0.388182654514708	0.861913811543691	0.372852909349013	1	0.241330825280869	0.960985595875526	1.06759395173282	0.642573652115389	0.0325638552995285	0.180597622737989	0.425020299617426
chr11	1026989	1027114	125	-	exon	MUC6	0.811098964954502	0.96738612439743	0.836625512624879	1	0.968707126973494	0.995540758636439	0.768745223800653	0.642573652115389	0.0325638552995285	0.180597622737989	0.126171571685264
chr11	1276902	1277185	283	-	utr3	TOLLIP	0.235842698505704	0.791007005306617	0.297671883057264	1	0.380062662993698	0.975637499285306	0.0904512313284637	-0.0282824815459731	0.764997025828429	0.920500885542958	0.118733712874437
chr11	1452347	1452491	144	+	intron	BRSK2	0.0399435817836658	0.571964410031466	0.0336167067856557	1	0.0592058279673291	0.854070650838691	0.862260579875202	0.232905589498604	0.0493496511692665	0.235617193761626	0.629354990376598
chr11	1453477	1453624	147	+	intron	BRSK2	0.608522865088334	0.930201970599453	0.53514565851513	1	0.540110366337283	0.990614697579794	0.696202540269128	0.232905589498604	0.0493496511692665	0.235617193761626	0.463296950770524
chr11	1462475	1462612	137	+	utr3	BRSK2	0.492796270493153	0.893471399067691	0.440880992689842	1	0.577411804975707	0.994426099876989	0.281668712184643	0.232905589498604	0.0493496511692665	0.235617193761626	0.0487631226860395
chr11	1469855	1470428	573	-	utr3	MOB2	0.175987892430115	0.749363872644316	0.195085578536691	1	0.242446645725736	0.960985595875526	0.243165064818208	0.030198382753161	0.818100658032101	0.942706766352329	0.212966682065047
chr11	1557150	1557292	142	-	exon	DUSP8	0.785072749585868	0.964614232679956	0.820330743921927	1	0.773297306978359	0.995540758636439	0.631695684708368	0.509099053793761	0.000828461759692818	0.0119028816433478	0.122596630914607
chr11	1734828	1734964	136	-	utr3	RP11-295K3.1	0.606897926179884	0.9294891080858	0.641721230704256	1	0.643998272064514	0.995540758636439	0.500553879236769	0.170047575006294	0.371109447704689	0.693728267555973	0.330506304230475
chr11	1735134	1735315	181	-	utr3	RP11-295K3.1	0.41366224512001	0.871400472221496	0.356765758635461	1	0.441253080392121	0.981410497927599	0.723551262681102	0.170047575006294	0.371109447704689	0.693728267555973	0.553503687674808
chr11	1750341	1750594	253	-	utr5	IFITM10	0.0448655490002661	0.581284938814355	0.045312385706754	1	0.0367615348062526	0.812778582671465	1.10409349477666	0.426775703873294	0.00436371917550942	0.0439743684610782	0.677317790903364
chr11	1752928	1753052	124	-	utr3	CTSD	0.401704075752157	0.867610445639912	0.422534934431455	1	0.62981135711717	0.995540758636439	-0.191093673516742	-0.330834316200842	4.67507956503159e-05	0.00104312067778271	0.139740642684101
chr11	1763820	1763974	154	-	utr5	RP11-295K3.1	0.698719647758856	0.949989392998997	0.79584096110322	1	0.666912359449751	0.995540758636439	-0.142355601923414	0.170047575006294	0.371109447704689	0.693728267555973	-0.312403176929708
chr11	2133343	2133503	160	-	intron	IGF2	0.046200118304772	0.585026333635498	0.0378617067945181	1	0.0289054535223766	0.786858203587938	0.273035959114861	-0.447011938106956	0.130175830485675	0.413888709227419	0.720047897221816
chr11	2377297	2377425	128	+	utr5	CD81	0.745357732722656	0.957786482372244	0.72584806100042	1	0.897283164227441	0.995540758636439	-0.144918709681256	-0.134685195519887	0.0847415454784529	0.326111559502242	-0.0102335141613695
chr11	2402625	2402928	303	+	utr5	TSSC4	0.113345770273098	0.6964259347421	0.155859273049913	1	0.260813461577804	0.967149111159583	0.040548730104871	-0.121295589854185	0.355318564299007	0.681218207255731	0.161844319959057
chr11	2403060	2403646	586	+	utr3	TSSC4	0.368774648433708	0.855899976568129	0.452312869003561	1	0.677617840529237	0.995540758636439	0.215010207412995	-0.121295589854185	0.355318564299007	0.681218207255731	0.33630579726718
chr11	2656499	2656707	208	-	exon	KCNQ1OT1	0.0448224148650761	0.581284938814355	0.0318197395157194	1	0.0417486914876598	0.826260825221462	-0.0634764925452584	0.229550341275999	0.0134100573079508	0.0990381263694297	-0.293026833821258
chr11	2656922	2657127	205	-	exon	KCNQ1OT1	0.635590321508253	0.935672872158929	0.681137830729524	1	0.541098173171399	0.990614697579794	0.172523154758054	0.229550341275999	0.0134100573079508	0.0990381263694297	-0.0570271865179451
chr11	2659134	2659347	213	-	exon	KCNQ1OT1	0.563972393308773	0.917550431795694	0.498001556526549	1	0.671879998930675	0.995540758636439	0.0874131651641771	0.229550341275999	0.0134100573079508	0.0990381263694297	-0.142137176111822
chr11	2662665	2662805	140	-	exon	KCNQ1OT1	0.451341833868153	0.883146194594959	0.527344348570676	1	0.469627106175204	0.982067558056407	0.310684001880702	0.229550341275999	0.0134100573079508	0.0990381263694297	0.0811336606047022
chr11	2668297	2668489	192	-	exon	KCNQ1OT1	0.444417360470928	0.88235580517108	0.500094288522342	1	0.350523767103153	0.971212017683157	0.30739402823949	0.229550341275999	0.0134100573079508	0.0990381263694297	0.0778436869634908
chr11	2668946	2669148	202	-	exon	KCNQ1OT1	0.945724802408128	0.992545723312048	0.978305274497315	1	0.933712889235488	0.995540758636439	0.174601311761399	0.229550341275999	0.0134100573079508	0.0990381263694297	-0.0549490295146
chr11	2682581	2682724	143	-	exon	KCNQ1OT1	0.922033849364952	0.988440991695277	0.976446094385241	1	0.801887240927274	0.995540758636439	0.253814013421009	0.229550341275999	0.0134100573079508	0.0990381263694297	0.0242636721450096
chr11	2698479	2698654	175	-	exon	KCNQ1OT1	0.411936422771428	0.871400472221496	0.459505123597615	1	0.396535569828089	0.978053643157019	0.323597022026242	0.229550341275999	0.0134100573079508	0.0990381263694297	0.094046680750243
chr11	2699857	2700015	158	-	exon	KCNQ1OT1	0.305750638960253	0.825633355064971	0.329158262463691	1	0.347512781564171	0.971212017683157	0.355616296787956	0.229550341275999	0.0134100573079508	0.0990381263694297	0.126065955511956
chr11	2885651	2885803	152	-	utr5	CDKN1C	0.94282357852041	0.992096212916727	0.948052584017552	1	0.838586954547783	0.995540758636439	0.351853479469566	0.163203514998734	0.0680823605917052	0.286609870334838	0.188649964470832
chr11	2928986	2929450	464	-	utr5	PHLDA2	0.227139822225705	0.784647456601215	0.327610930157191	1	0.404338116892924	0.978053643157019	0.622782900746507	0.355401302410958	0.000293642480691438	0.00502623433291907	0.267381598335549
chr11	2929579	2929695	116	-	utr5*	PHLDA2	0.702894001413699	0.95052679837282	0.713093209002354	1	0.818051249605885	0.995540758636439	0.951928909860427	0.355401302410958	0.000293642480691438	0.00502623433291907	0.59652760744947
chr11	2945203	2945308	105	-	utr3	NAP1L4	0.387673813102059	0.861913811543691	0.467096217038799	1	0.662083014678288	0.995540758636439	0.201255795709684	0.138712205662269	0.0382991968079463	0.200949510088695	0.0625435900474156
chr11	2992207	2992345	138	-	utr5	NAP1L4	0.71860387202444	0.954033230713464	0.793573402041619	1	0.751469900283651	0.995540758636439	0.0896180167511322	0.138712205662269	0.0382991968079463	0.200949510088695	-0.0490941889111364
chr11	3000991	3001211	220	-	utr3	CARS	0.833287917749032	0.972103216309408	0.736262212484575	1	0.807171602190635	0.995540758636439	-0.127606692660557	-0.00534351109410328	0.944217522496138	0.985886883082941	-0.122263181566454
chr11	3002492	3002642	150	-	utr3	CARS	0.754061123010821	0.959441370613445	0.817013331184686	1	0.912883138824984	0.995540758636439	-0.106173787699835	-0.00534351109410328	0.944217522496138	0.985886883082941	-0.100830276605732
chr11	3042210	3042323	113	-	exon	CARS	0.546084344783239	0.911559873114337	0.615905701812834	1	0.743605847357856	0.995540758636439	0.126160081844101	-0.00534351109410328	0.944217522496138	0.985886883082941	0.131503592938204
chr11	3133666	3133774	108	-	intron	OSBPL5	0.277983391509441	0.811682722292213	0.268566388973152	1	0.279014818342689	0.967999757250642	0.718136752529059	0.347111051084034	2.03731236845121e-05	0.000504709185395112	0.371025701445025
chr11	3358702	3358802	100	-	utr3	ZNF195	0.511088863795201	0.89962810999744	0.454864211663174	1	0.500726672227807	0.987899129240017	0.0322248549722076	0.256420085550691	0.00738480114090528	0.0643560652465481	-0.224195230578484
chr11	3359063	3359562	499	-	utr3	ZNF195	0.33542907014643	0.841600350689659	0.281499425559688	1	0.298743261014593	0.967999757250642	-0.0620499965383697	0.256420085550691	0.00738480114090528	0.0643560652465481	-0.318470082089061
chr11	3359981	3360225	244	-	utr3	ZNF195	0.00229557458907118	0.248081341521891	0.00175990835491632	1	0.00502111561036608	0.529104395678848	-0.262015397653796	0.256420085550691	0.00738480114090528	0.0643560652465481	-0.518435483204487
chr11	3391499	3391719	220	-	exon	OR7E12P	0.233853119175942	0.790092824490007	0.191476411961336	1	0.152857009102574	0.941974144454635	-0.304751148905569	0.144286920042198	0.460749137007788	0.761884973792427	-0.449038068947766
chr11	3393894	3394041	147	+	intron	TSSC2	0.458138408509122	0.885677129054384	0.411466836383448	1	0.441132573232494	0.981410497927599	-0.00471515057279204	0.024476359323422	0.82773722698918	0.945825681641162	-0.029191509896214
chr11	3395657	3395769	112	+	exon	TSSC2	0.376910095253904	0.858872212500188	0.33360889890801	1	0.45731545511395	0.982067558056407	-0.00298505927240384	0.024476359323422	0.82773722698918	0.945825681641162	-0.0274614185958258
chr11	3408724	3409096	372	+	exon	TSSC2	0.847441270483731	0.975125615126819	0.750760864676047	1	0.752241142355871	0.995540758636439	-0.0795798333655722	0.024476359323422	0.82773722698918	0.945825681641162	-0.104056192688994
chr11	3410081	3410341	260	+	intergenic	NA	0.159338431126373	0.731614307123192	0.125656550404389	1	0.173595202450886	0.953685516733403	-0.275275826911344	NA	NA	NA	NA
chr11	3410417	3410517	100	-	exon	FAM86GP	0.0446663456795523	0.581284938814355	0.032592665843802	1	0.0916327840152654	0.910007063199604	-0.268550278527923	0.113575024124026	0.649267624686241	0.870840229522881	-0.382125302651949
chr11	3413803	3414022	219	-	exon	FAM86GP	0.617388177971177	0.931644543847836	0.660394430597579	1	0.731538797867477	0.995540758636439	-0.0833313230155336	0.113575024124026	0.649267624686241	0.870840229522881	-0.196906347139559
chr11	3414947	3415164	217	-	exon	FAM86GP	0.141507887110061	0.71657851472339	0.13351341956297	1	0.253217591289341	0.966377874694378	0.385145500867038	0.113575024124026	0.649267624686241	0.870840229522881	0.271570476743012
chr11	3415401	3415536	135	-	intron	FAM86GP	0.213981502940865	0.773594922989959	0.159279025427341	1	0.276524371078341	0.967999757250642	-0.228315467792351	0.113575024124026	0.649267624686241	0.870840229522881	-0.341890491916376
chr11	3638544	3638721	177	-	utr3	ART5	0.65007429791838	0.938615822774023	0.580136857244413	1	0.701354477875159	0.995540758636439	-0.342192416912991	-0.509182335816187	0.0401777804226053	0.207669095178462	0.166989918903196
chr11	3665766	3666278	512	-	utr3	CHRNA10	0.0347949710433175	0.54827367737981	0.0292789907570422	1	0.03806347788217	0.818282873049527	-0.0427837681192749	0.18702404343594	0.408370778405081	0.724523019611964	-0.229807811555215
chr11	3671597	3671718	121	-	intron	NUP98	0.295480242645101	0.823158080483522	0.26628334874295	1	0.425460967168173	0.979944054264793	0.462934526154984	-0.0976629237862432	0.112353055137466	0.382846483282505	0.560597449941227
chr11	3676110	3676319	209	-	utr3	NUP98	0.818819187243729	0.968779296935971	0.911968030440344	1	0.9327386988933	0.995540758636439	-0.275712790554015	-0.0976629237862432	0.112353055137466	0.382846483282505	-0.178049866767772
chr11	3683297	3683411	114	-	exon	NUP98	0.959998167648654	0.994587673451383	0.977316374923046	1	0.92558895001619	0.995540758636439	-0.168041382737973	-0.0976629237862432	0.112353055137466	0.382846483282505	-0.07037845895173
chr11	3699238	3699373	135	-	utr3	NUP98	0.902820758979247	0.98473334409601	0.995467678074184	1	0.989066597323984	0.995540758636439	-0.164649073687792	-0.0976629237862432	0.112353055137466	0.382846483282505	-0.0669861499015489
chr11	3702542	3702776	234	-	exon	NUP98	0.182390339314753	0.755218859957616	0.246864227041609	1	0.33741799288673	0.9698147111011	-0.227016684796978	-0.0976629237862432	0.112353055137466	0.382846483282505	-0.129353761010735
chr11	3712398	3712517	119	-	utr3	NUP98	0.640778678901699	0.936493786887648	0.585347088333609	1	0.691093303675272	0.995540758636439	0.233757153615878	-0.0976629237862432	0.112353055137466	0.382846483282505	0.331420077402121
chr11	3827246	3827380	134	-	utr3	RHOG	0.50921113660081	0.899416719628239	0.550822293883599	1	0.617353099921764	0.995540758636439	-0.0930032897362775	-0.187836032726517	0.181245724631473	0.493848323458868	0.0948327429902392
chr11	3827743	3828091	348	-	exon	RHOG	0.371401435853295	0.857272812863577	0.304176592844342	1	0.352450367585203	0.971212017683157	-0.339829848471889	-0.187836032726517	0.181245724631473	0.493848323458868	-0.151993815745373
chr11	3855333	3855505	172	+	exon	AC090587.4	0.57297902016907	0.919305537736234	0.620336065260659	1	0.724720370896027	0.995540758636439	-0.15130597254405	-1.35066955632322	0.134299114592347	NA	1.19936358377917
chr11	3856016	3856116	100	+	utr5	STIM1	0.539665855060566	0.909941998134628	0.490836651449417	1	0.539441279008746	0.990614697579794	-0.520999587508028	-0.285789125200825	0.0128206590694468	0.0960243138528592	-0.235210462307203
chr11	3856237	3856337	100	+	utr5	STIM1	0.705639936696288	0.951397995250821	0.757359399530142	1	0.89182247380051	0.995540758636439	-0.345274460033234	-0.285789125200825	0.0128206590694468	0.0960243138528592	-0.0594853348324098
chr11	4091495	4091623	128	+	utr3	STIM1	0.793538575706296	0.964735421970202	0.858994282507194	1	0.918576160084853	0.995540758636439	-0.447938069708564	-0.285789125200825	0.0128206590694468	0.0960243138528592	-0.162148944507739
chr11	4094829	4094983	154	+	utr5	RRM1	0.192726673036651	0.76211325425643	0.233022178976715	1	0.340859787904857	0.970502086930236	0.0640383441522438	-0.247768844046653	0.00691989896262515	0.0615152847535037	0.311807188198897
chr11	4138295	4138454	159	+	utr3	RRM1	0.244389496282688	0.794891857986959	0.210903619192102	1	0.277170993280008	0.967999757250642	-0.488736190142027	-0.247768844046653	0.00691989896262515	0.0615152847535037	-0.240967346095374
chr11	4385196	4385332	136	-	utr3	TRIM21	0.0118790771634949	0.412500535635042	0.0113903711384424	1	0.0402508416284032	0.826260825221462	-0.137624581615157	-0.631910704345038	0.000519154549830203	0.0081354335076105	0.494286122729881
chr11	4385470	4385708	238	-	exon	TRIM21	0.144411679131697	0.719410514235386	0.155605735462374	1	0.304443923923326	0.968623413488659	-0.272055387840624	-0.631910704345038	0.000519154549830203	0.0081354335076105	0.359855316504414
chr11	5603285	5603513	228	+	utr5	TRIM6	0.0692302096485975	0.642291965146298	0.0548516724060083	1	0.150305177593139	0.94152066780877	-0.277592874025348	0.0104738537368396	0.961661112420384	0.990002593710541	-0.288066727762187
chr11	5610860	5610960	100	+	exon	TRIM6	0.350182540494237	0.846883069261624	0.300580883020752	1	0.424835630797987	0.979944054264793	-0.160859679109683	0.0104738537368396	0.961661112420384	0.990002593710541	-0.171333532846523
chr11	5678272	5678408	136	-	exon	TRIM5	0.755797665259963	0.959820078969166	0.706151707356079	1	0.789528958885294	0.995540758636439	-0.177787131680926	-0.0277015363853896	0.839382062807304	0.95016846229419	-0.150085595295536
chr11	5679973	5680267	294	-	utr5	TRIM5	0.318364341994281	0.831984937893981	0.283999803384112	1	0.393561421211263	0.977581554011984	-0.203683917177574	-0.0277015363853896	0.839382062807304	0.95016846229419	-0.175982380792184
chr11	6211423	6211556	133	-	utr3	FAM160A2	0.19945491944112	0.763817097004256	0.173760076247228	1	0.256026361815252	0.967149111159583	-0.376914365106457	-0.284656578391471	0.00683798039176352	0.0610555537188603	-0.0922577867149857
chr11	6217399	6217914	515	-	exon	FAM160A2	0.880081409456927	0.982070703781533	0.999705971423521	1	0.934840224681119	0.995540758636439	-0.303521592835113	-0.284656578391471	0.00683798039176352	0.0610555537188603	-0.0188650144436421
chr11	6320404	6320525	121	-	utr5	PRKCDBP	0.163519122535075	0.735666511006544	0.13249956654003	1	0.258499021939143	0.967149111159583	0.173044658960679	0.406128063497027	0.0348412155036702	0.188571665704603	-0.233083404536348
chr11	6390478	6390589	111	+	utr5	SMPD1	0.259067482284976	0.805830084706878	0.269906067143168	1	0.420127330404441	0.979944054264793	-0.370466149208448	-0.67071343786925	0.000145087718917033	0.00279686781748773	0.300247288660801
chr11	6391641	6391929	288	+	utr5	SMPD1	0.647752709083194	0.938355357702356	0.584866226244891	1	0.668426132828734	0.995540758636439	-0.396944942330814	-0.67071343786925	0.000145087718917033	0.00279686781748773	0.273768495538436
chr11	6410674	6411357	683	-	utr5	APBB1	0.820016422705352	0.969051005272497	0.923941965291856	1	0.99469020868797	0.996187382950497	-0.121687530411082	-0.189741252900612	0.0646710310359718	0.278213426769987	0.0680537224895309
chr11	6448888	6449077	189	-	utr3	TRIM3	0.972393733307088	0.99620875955886	0.898411757934868	1	0.971591257161661	0.995540758636439	0.16819114031508	-0.0477663439359082	0.62126806461289	0.857417683987954	0.215957484250988
chr11	6456572	6456922	350	-	exon	TRIM3	0.847386703818246	0.975125615126819	0.932709527389063	1	0.988169746597304	0.995540758636439	0.270746894083842	-0.0477663439359082	0.62126806461289	0.857417683987954	0.31851323801975
chr11	6477012	6477155	143	-	utr3	ARFIP2	0.361632861737262	0.853468873979196	0.411817773671008	1	0.567021247268547	0.993598883832347	0.0506626496665101	-0.0419475624687756	0.675307104980519	0.882895687956356	0.0926102121352857
chr11	6482154	6482327	173	+	utr3	TIMM10B	0.629886796582306	0.934404890591991	0.551444540706357	1	0.555435898640544	0.99225574258991	-0.105773037673746	0.111366643978304	0.336245998401343	0.663987646834983	-0.21713968165205
chr11	6494770	6494949	179	+	intergenic	NA	0.655669806751683	0.939505915622538	0.580699766833853	1	0.626557687776066	0.995540758636439	0.0998317773302653	NA	NA	NA	NA
chr11	6495107	6495234	127	+	intergenic	NA	0.315000821576338	0.82981408700408	0.265133289830099	1	0.348637475586187	0.971212017683157	-0.0216695801783354	NA	NA	NA	NA
chr11	6498280	6498469	189	+	exon	DNHD1	0.567177419241286	0.917733314659228	0.52865507676307	1	0.718435882752119	0.995540758636439	0.0310822187256693	0.0486678690039009	0.57531574440508	0.831572904005244	-0.0175856502782316
chr11	6498542	6498669	127	+	exon	DNHD1	0.89961720823058	0.984203688797318	0.843944752142627	1	0.984062825860423	0.995540758636439	0.403955553632664	0.0486678690039009	0.57531574440508	0.831572904005244	0.355287684628763
chr11	6545087	6545255	168	+	utr3	DNHD1	0.579455080198442	0.920919966098177	0.517598634135422	1	0.667361785577728	0.995540758636439	-0.324277419010016	0.0486678690039009	0.57531574440508	0.831572904005244	-0.372945288013916
chr11	6547158	6547291	133	+	utr3	DNHD1	0.106440412544932	0.692039010097253	0.0803001012534707	1	0.122513923188326	0.936117403778214	-0.404428107999823	0.0486678690039009	0.57531574440508	0.831572904005244	-0.453095977003724
chr11	6557156	6557432	276	+	exon	DNHD1	0.0111979921516478	0.410503181204758	0.00743861431497095	1	0.0139047100458868	0.713382156874377	-0.496670975894004	0.0486678690039009	0.57531574440508	0.831572904005244	-0.545338844897905
chr11	6557516	6557681	165	+	exon	DNHD1	0.0747207408028246	0.648650956307117	0.0555633232355474	1	0.120996581025628	0.932044689696472	-0.529064977736433	0.0486678690039009	0.57531574440508	0.831572904005244	-0.577732846740334
chr11	6565710	6565887	177	+	exon	DNHD1	0.492285949597911	0.893218371221208	0.43735865549671	1	0.535480887456137	0.990235339980154	-0.769716517559116	0.0486678690039009	0.57531574440508	0.831572904005244	-0.818384386563016
chr11	6566608	6566805	197	+	exon	DNHD1	0.0662590838891281	0.639755939848126	0.0484124604589928	1	0.117749605578357	0.928688934510626	-0.680872804702328	0.0486678690039009	0.57531574440508	0.831572904005244	-0.729540673706229
chr11	6567118	6567376	258	+	exon	DNHD1	0.161296533298322	0.733735312236642	0.130910244920366	1	0.238708680616256	0.960985595875526	-0.117232476166209	0.0486678690039009	0.57531574440508	0.831572904005244	-0.16590034517011
chr11	6599988	6600136	148	-	utr3	RRP8	0.322046842617998	0.832796512785074	0.274458755163973	1	0.462759080500187	0.982067558056407	-0.162995433198716	0.182576805473279	0.108330059962821	0.375376304495413	-0.345572238671995
chr11	6601252	6601457	205	-	utr3	RRP8	0.399038701845008	0.866419687752369	0.471449831671094	1	0.605173367076235	0.995540758636439	0.137431996127316	0.182576805473279	0.108330059962821	0.375376304495413	-0.0451448093459628
chr11	6610601	6610721	120	+	utr3	ILK	0.422997786250518	0.874064372424335	0.44375871237925	1	0.415691864591099	0.979390714039687	0.0864895014820913	0.213880240187108	0.447322774064624	0.754645589368664	-0.127390738705017
chr11	6614379	6614524	145	-	utr3	TPP1	0.691377931899378	0.948475112972572	0.620629443819593	1	0.632864995496449	0.995540758636439	-0.233383370385761	-0.223237188291332	0.0138822603533203	0.101530352041378	-0.0101461820944292
chr11	6618850	6618950	100	-	utr3	TPP1	0.895771154290986	0.983335634945729	0.962685520190495	1	0.950771761420674	0.995540758636439	0.227619858890928	-0.223237188291332	0.0138822603533203	0.101530352041378	0.45085704718226
chr11	6619211	6619334	123	-	utr5	TPP1	0.663321450687654	0.942021436950635	0.735457034313311	1	0.851283599985179	0.995540758636439	-0.079108558158734	-0.223237188291332	0.0138822603533203	0.101530352041378	0.144128630132598
chr11	6621465	6622287	822	-	utr3	DCHS1	0.882198445610622	0.982793019499254	0.98200616240268	1	0.853749412145925	0.995540758636439	0.0250793104737024	-0.0541502464688364	0.460471091550042	0.761801709609854	0.0792295569425388
chr11	6622414	6623146	732	-	exon	DCHS1	0.766020334635138	0.96229421248322	0.85341555437306	1	0.831627391715536	0.995540758636439	0.0687398447813547	-0.0541502464688364	0.460471091550042	0.761801709609854	0.122890091250191
chr11	6623231	6624116	885	-	exon	DCHS1	0.68931512991628	0.948156437921881	0.813768357822603	1	0.792721034121903	0.995540758636439	-0.0946211260502081	-0.0541502464688364	0.460471091550042	0.761801709609854	-0.0404708795813717
chr11	6624191	6624320	129	-	exon	DCHS1	0.944062960041148	0.992096212916727	0.996638433236321	1	0.971394931755738	0.995540758636439	-0.149434667105474	-0.0541502464688364	0.460471091550042	0.761801709609854	-0.0952844206366371
chr11	6626822	6627089	267	-	exon	DCHS1	0.796810925802232	0.964735421970202	0.716010119074248	1	0.714613402880328	0.995540758636439	-0.0957221464355505	-0.0541502464688364	0.460471091550042	0.761801709609854	-0.0415718999667141
chr11	6627157	6627585	428	-	exon	DCHS1	0.913557413641733	0.986457239569374	0.975259179689609	1	0.994270483803921	0.996091195603839	0.139221722668782	-0.0541502464688364	0.460471091550042	0.761801709609854	0.193371969137618
chr11	6632394	6633076	682	-	exon	DCHS1	0.612919090263548	0.931032761706726	0.723007387085924	1	0.735634573250806	0.995540758636439	0.101206592618291	-0.0541502464688364	0.460471091550042	0.761801709609854	0.155356839087127
chr11	6639853	6641125	1272	-	exon	DCHS1	0.111038256242428	0.695043430222205	0.162706745705968	1	0.130449192141578	0.94152066780877	0.034052663107975	-0.0541502464688364	0.460471091550042	0.761801709609854	0.0882029095768114
chr11	6641236	6641698	462	-	utr5	DCHS1	0.260595417062611	0.805830084706878	0.333963048887299	1	0.366065033170006	0.973394761870982	0.252030879406749	-0.0541502464688364	0.460471091550042	0.761801709609854	0.306181125875586
chr11	6655682	6655800	118	-	utr5	DCHS1	0.217735084873964	0.774994620441952	0.209180530558714	1	0.252201192083575	0.966377874694378	-0.198069334936277	-0.0541502464688364	0.460471091550042	0.761801709609854	-0.143919088467441
chr11	6681968	6682227	259	-	utr3	MRPL17	0.815840091902733	0.968779296935971	0.703982333292415	1	0.8106820156144	0.995540758636439	-0.256427967361948	-0.0220933620295246	0.858422889954716	0.95651078825017	-0.234334605332423
chr11	6926420	6926628	208	+	utr5	ZNF215	0.629467574211386	0.934258381310177	0.699899189157425	1	0.830700153031344	0.995540758636439	0.0832698325930838	-0.0987975434287661	0.489338823581237	0.779773147620315	0.18206737602185
chr11	6932489	6932594	105	+	exon	ZNF215	0.0166439779265208	0.451333058884628	0.0102534776324223	1	0.0615893057772791	0.857737471659868	-0.393370511644376	-0.0987975434287661	0.489338823581237	0.779773147620315	-0.29457296821561
chr11	6956177	6956469	292	+	exon	ZNF215	0.973979140727136	0.996670014460034	0.915324233017877	1	0.868188060911591	0.995540758636439	-0.363939667963272	-0.0987975434287661	0.489338823581237	0.779773147620315	-0.265142124534506
chr11	8093506	8093629	123	+	intron	TUB	0.712081213027801	0.952551889849841	0.753069588073159	1	0.912580376533752	0.995540758636439	0.360768203464841	-0.0695679060142979	0.511678839343579	0.792680274014506	0.430336109479139
chr11	8095090	8095197	107	+	intron	TUB	0.477154123855119	0.889380890200591	0.503755017023298	1	0.420353242063331	0.979944054264793	-0.155099643603976	-0.0695679060142979	0.511678839343579	0.792680274014506	-0.0855317375896785
chr11	8110721	8110854	133	-	utr3	RIC3	0.270082972693953	0.808719711282446	0.230871611594458	1	0.352877419251914	0.971212017683157	0.0260037684854313	0.108377203486302	0.375623591149616	0.697044151525663	-0.0823734350008705
chr11	8134102	8134235	133	-	intron	RIC3	0.298701767748123	0.825380911874203	0.294448228169897	1	0.325011730888338	0.969701341940035	-0.13796531233929	0.108377203486302	0.375623591149616	0.697044151525663	-0.246342515825592
chr11	8134365	8134558	193	-	intron	RIC3	0.413446718648085	0.871400472221496	0.404880720369135	1	0.415826331523406	0.979390714039687	-0.421557755195975	0.108377203486302	0.375623591149616	0.697044151525663	-0.529934958682277
chr11	8135002	8135104	102	-	intron	RIC3	0.693739813004106	0.94930077603639	0.664207364757936	1	0.814888856342037	0.995540758636439	-0.273996638111476	0.108377203486302	0.375623591149616	0.697044151525663	-0.382373841597778
chr11	8688065	8688210	145	+	utr3	RPL27A	0.628141794111073	0.933755039911521	0.561058085579408	1	0.572572180127304	0.993598883832347	-0.153704487598957	0.064760184350781	0.44697874790263	0.754330786647111	-0.218464671949738
chr11	8730101	8730676	575	-	exon	ST5	0.65382638650763	0.938879405499292	0.747481991646008	1	0.654517423391867	0.995540758636439	0.315552944884145	0.367098290213203	2.60286760099987e-05	0.000621215685409827	-0.0515453453290581
chr11	8911430	8911585	155	+	utr5	AKIP1	0.0670813281789906	0.640631389958586	0.0703485756836358	1	0.134084889704097	0.94152066780877	0.394687427313361	-0.205500791659983	0.30813994437786	0.637556063046424	0.600188218973345
chr11	9139559	9139877	318	-	utr3	DENND5A	0.253724821768837	0.804155292667587	0.203732176906941	1	0.278963103820566	0.967999757250642	0.0762043704585992	0.187698038981412	0.00678361310985176	0.0606504816522129	-0.111493668522813
chr11	9203695	9204239	544	-	utr3	DENND5A	0.713906437853182	0.953164597500784	0.837856077036929	1	0.92536188174345	0.995540758636439	0.156093534683754	0.187698038981412	0.00678361310985176	0.0606504816522129	-0.0316045042976576
chr11	9280819	9280989	170	-	utr3	TMEM41B	0.239230798054563	0.792606950357065	0.199170104794532	1	0.298895994730587	0.967999757250642	0.218474286712819	0.510078569310007	2.52684246073741e-07	9.51212669344631e-06	-0.291604282597188
chr11	9289399	9289558	159	-	intron	TMEM41B	0.708147338779334	0.951517293824192	0.645446488072998	1	0.764615517667932	0.995540758636439	1.24788374183024	0.510078569310007	2.52684246073741e-07	9.51212669344631e-06	0.73780517252023
chr11	9314483	9314632	149	-	utr5	TMEM41B	0.959811473081388	0.994587673451383	0.887525881891632	1	0.678585668998589	0.995540758636439	0.421649023832887	0.510078569310007	2.52684246073741e-07	9.51212669344631e-06	-0.0884295454771201
chr11	9440395	9440578	183	+	exon	IPO7	0.0174692981782438	0.454164858657193	0.0084789222847549	1	0.00169665803776782	0.388565690356605	-0.515445026915888	0.126123649095188	0.108669175927788	0.375705043848167	-0.641568676011075
chr11	9445199	9445511	312	+	utr3	IPO7	0.385459073076299	0.861913811543691	0.30158134347617	1	0.421222928442325	0.979944054264793	-0.0585297217259656	0.126123649095188	0.108669175927788	0.375705043848167	-0.184653370821153
chr11	9573597	9574334	737	+	utr5	WEE1	0.159956095465458	0.732044856851812	0.191952979082213	1	0.111451145438859	0.921229053000522	1.81977934652988	1.66186164541576	1.25982870568943e-119	3.18342966068898e-116	0.157917701114116
chr11	9574603	9574860	257	+	utr5	WEE1	0.851319214406776	0.97608527260722	0.77236209071952	1	0.664369438607333	0.995540758636439	2.08912670976174	1.66186164541576	1.25982870568943e-119	3.18342966068898e-116	0.427265064345972
chr11	9588434	9588602	168	+	utr3	WEE1	0.261410019273545	0.806505598310111	0.205365769214421	1	0.261449679615302	0.967149111159583	1.21091568319315	1.66186164541576	1.25982870568943e-119	3.18342966068898e-116	-0.450945962222615
chr11	9588882	9588988	106	+	utr3	WEE1	0.0809264651623786	0.660804968023023	0.0685771354639517	1	0.0402771125964311	0.826260825221462	1.39584820189238	1.66186164541576	1.25982870568943e-119	3.18342966068898e-116	-0.266013443523381
chr11	9664120	9664229	109	+	utr5	SWAP70	0.533934676047043	0.90759065081284	0.553993138542445	1	0.524260182720857	0.990235339980154	0.374950604018243	0.00602358650107674	0.94519068968209	0.986294404057488	0.368927017517167
chr11	9749831	9750075	244	+	utr3	SWAP70	0.582306020142099	0.921816334897588	0.494136258891125	1	0.626086503078903	0.995540758636439	-0.163601704733272	0.00602358650107674	0.94519068968209	0.986294404057488	-0.169625291234349
chr11	9779487	9779648	161	-	utr3	SBF2	0.000567105142768486	0.120363177715173	0.000367303268333221	1	0.00236564093435845	0.415915676113991	-0.426586473729471	0.0681507352255331	0.452388563822148	0.757702861221954	-0.494737208955004
chr11	9779887	9780030	143	-	utr3	SBF2	0.0310769073185795	0.532808814890966	0.0199977864238576	1	0.0666250869343129	0.862186486274945	-0.45153451008693	0.0681507352255331	0.452388563822148	0.757702861221954	-0.519685245312463
chr11	10305045	10305190	145	+	utr5	ADM	0.804730387327737	0.966243084861608	0.874999959477579	1	0.768625010479506	0.995540758636439	0.482524391410266	0.534029590126698	3.51198782275009e-13	2.82847943573279e-11	-0.0515051987164317
chr11	10306364	10307046	682	+	utr3	ADM	0.450577087556059	0.883146194594959	0.517061895667449	1	0.655485848391715	0.995540758636439	0.646881504203927	0.534029590126698	3.51198782275009e-13	2.82847943573279e-11	0.112851914077229
chr11	10576209	10576423	214	-	utr3	MRVI1	0.325614322354527	0.83531906048614	0.325746453586368	1	0.536303168611756	0.990342612365198	-0.405007600314028	-0.149001855041356	0.541859070098274	0.811804721117365	-0.256005745272672
chr11	10751258	10751380	122	+	utr5	CTR9	0.441150742556088	0.880350696895265	0.458926889406099	1	0.588164256950309	0.995540758636439	0.0983261521027951	-0.107637890137383	0.289744445448272	0.621246137439697	0.205964042240178
chr11	10754989	10755097	108	+	exon	CTR9	0.453892308053209	0.883834452053222	0.401667263741311	1	0.564418650131962	0.992708869704109	-0.195020214151416	-0.107637890137383	0.289744445448272	0.621246137439697	-0.0873823240140325
chr11	10774034	10774164	130	+	exon	CTR9	0.626542542774068	0.933590878630007	0.641163974033372	1	0.55623169266551	0.992318225425374	-0.161143734951296	-0.107637890137383	0.289744445448272	0.621246137439697	-0.0535058448139133
chr11	10778733	10779098	365	+	exon	CTR9	0.503999001773358	0.898197579769022	0.589230951764604	1	0.595913156828068	0.995540758636439	-0.147617468781262	-0.107637890137383	0.289744445448272	0.621246137439697	-0.039979578643879
chr11	10805968	10806074	106	-	exon	EIF4G2	0.697242795263982	0.949813170140155	0.799234103562627	1	0.912601486493645	0.995540758636439	-0.158898082087049	-0.114289764081364	0.0939843498875889	0.346395556635596	-0.0446083180056849
chr11	10808802	10808978	176	-	utr5	EIF4G2	0.0428296379956693	0.576525799591786	0.0420336378182388	1	0.0245571323252134	0.779087681333028	0.0247451916542448	-0.114289764081364	0.0939843498875889	0.346395556635596	0.139034955735609
chr11	10853135	10853280	145	-	exon	ZBED5	0.187770635264832	0.758690294396138	0.156659393503301	1	0.196115513639067	0.960985595875526	-0.36904405896477	-0.17135838639803	0.0828468664994146	0.321572466644713	-0.19768567256674
chr11	10853637	10853862	225	-	exon	ZBED5	0.610161086685717	0.930600117572895	0.563174111464144	1	0.752643713868506	0.995540758636439	-0.300836010307359	-0.17135838639803	0.0828468664994146	0.321572466644713	-0.129477623909329
chr11	10854062	10854285	223	-	exon	ZBED5	0.0643654559797339	0.634592619420315	0.0552630805184618	1	0.112351143234483	0.921229053000522	-0.492082503964786	-0.17135838639803	0.0828468664994146	0.321572466644713	-0.320724117566756
chr11	10857927	10858073	146	-	utr5	ZBED5	0.0742641859423164	0.647903705846857	0.0802658588109137	1	0.127271479468216	0.938685834066178	0.128527942011654	-0.17135838639803	0.0828468664994146	0.321572466644713	0.299886328409684
chr11	11942418	11943068	650	+	exon	USP47	0.0494677720479299	0.594239907085828	0.0481605045125902	1	0.0629781785688427	0.858045047482552	-0.173229705569724	0.0548571933430517	0.537610012651737	0.809366963805724	-0.228086898912776
chr11	11956058	11956532	474	+	utr3	USP47	0.327389881413169	0.83615344053971	0.2779589240876	1	0.345010107882147	0.971212017683157	-0.256799250575004	0.0548571933430517	0.537610012651737	0.809366963805724	-0.311656443918056
chr11	11963252	11963369	117	-	utr3	DKK3	0.114516980878845	0.6964259347421	0.110121397105631	1	0.183023585246061	0.959366642481019	-0.127661799003163	0.233703778912686	0.0561932195064124	0.255063832371273	-0.361365577915849
chr11	11994893	11995064	171	-	intron	DKK3	8.54529942097843e-05	0.0467522826098864	3.98057705007696e-05	0.978784090843425	0.00258989663302524	0.430815305462489	0.537027040286661	0.233703778912686	0.0561932195064124	0.255063832371273	0.303323261373974
chr11	12533072	12533211	139	+	intergenic	NA	0.174090604076327	0.746969444468313	0.137797631772462	1	0.248766109297176	0.964311357799759	0.612548662307382	NA	NA	NA	NA
chr11	12674388	12674851	463	+	utr5	TEAD1	0.281232178543035	0.812442479558177	0.328494568982274	1	0.172517654197905	0.953595392985036	0.870689749272124	0.576519939054887	1.16976010479418e-13	9.81190892880261e-12	0.294169810217237
chr11	12675333	12675538	205	+	utr5	TEAD1	0.0614574715170908	0.625758043321247	0.116570554749029	1	0.1432834271001	0.94152066780877	0.803526685376437	0.576519939054887	1.16976010479418e-13	9.81190892880261e-12	0.22700674632155
chr11	12764144	12764365	221	+	utr5	TEAD1	0.807813553924717	0.967050943189076	0.925329315433131	1	0.920697382260452	0.995540758636439	0.631008874125804	0.576519939054887	1.16976010479418e-13	9.81190892880261e-12	0.0544889350709169
chr11	12870311	12870412	101	+	intron	TEAD1	0.121744343625885	0.701617033187354	0.0989612000987106	1	0.160598274978145	0.94625751417451	0.2951821299239	0.576519939054887	1.16976010479418e-13	9.81190892880261e-12	-0.281337809130987
chr11	12916728	12916841	113	+	intron	TEAD1	0.311857420066692	0.82896086199193	0.26780485156433	1	0.356941308573465	0.971399702698562	0.852056749146824	0.576519939054887	1.16976010479418e-13	9.81190892880261e-12	0.275536810091937
chr11	12937218	12937355	137	+	utr3	TEAD1	0.714077518796216	0.953164597500784	0.656955806441609	1	0.655622958182867	0.995540758636439	0.228100372647089	0.576519939054887	1.16976010479418e-13	9.81190892880261e-12	-0.348419566407798
chr11	12942351	12942647	296	+	utr3	TEAD1	0.974880641438584	0.996794900200791	0.879725264833997	1	0.928996006364386	0.995540758636439	0.449201319364898	0.576519939054887	1.16976010479418e-13	9.81190892880261e-12	-0.127318619689989
chr11	13010322	13010452	130	+	exon	RASSF10	0.0762863494367279	0.652822357710199	0.0508204303149034	1	0.0499932913330931	0.852284367541344	1.70982882333146	1.36995240667676	4.07257685971498e-07	1.48604948048986e-05	0.339876416654698
chr11	13010738	13011078	340	+	exon	RASSF10	0.199331376708871	0.763724875198071	0.165086648108863	1	0.192835283938784	0.960985595875526	1.71499411501492	1.36995240667676	4.07257685971498e-07	1.48604948048986e-05	0.345041708338161
chr11	13388936	13389049	113	-	utr3	BTBD10	0.111451878080729	0.695688555707989	0.0673614614262541	1	0.0998703127009591	0.915804637545756	-0.343709549260847	-0.112982672138063	0.422141612690341	0.735717967112272	-0.230726877122784
chr11	13668670	13668805	135	+	utr5	FAR1	0.982911234455277	0.997340818134305	0.906538032257476	1	0.940723514989817	0.995540758636439	0.12577786321475	0.113239506003145	0.303184217716513	0.634274132767357	0.0125383572116043
chr11	13704113	13704281	168	+	intron	FAR1	0.611880862269687	0.930600117572895	0.551547497885464	1	0.647236810824856	0.995540758636439	0.0865143498258646	0.113239506003145	0.303184217716513	0.634274132767357	-0.0267251561772808
chr11	14265333	14265473	140	+	intron	SPON1	0.222583491892458	0.779505695812339	0.181275260936952	1	0.283057283363451	0.967999757250642	-0.736063991276027	-0.258892994355814	0.147812827129853	0.442172508169221	-0.477170996920213
chr11	14359002	14359191	189	-	utr5	RRAS2	0.107273007044153	0.692536546511685	0.105198210459147	1	0.0672606643472856	0.863682558774305	0.0896052687178484	-0.202425571420013	0.0820830606751936	0.320206304814558	0.292030840137862
chr11	14499663	14499854	191	-	utr5	COPB1	0.548514385373641	0.912023916977472	0.595533930651434	1	0.659802227714815	0.995540758636439	-0.0621743272325127	-0.096745820582612	0.301131603858369	0.632980697930427	0.0345714933500993
chr11	14520243	14520412	169	-	utr5	RP11-140L24.4	0.701900914831031	0.950465826338295	0.760870424001451	1	0.734711730313139	0.995540758636439	-0.259772036261002	NA	NA	NA	NA
chr11	14643733	14644223	490	+	utr5	PDE3B	0.00411869188338347	0.306478621178943	0.00754033404715065	1	0.0214383503525187	0.766511553434288	0.763000488920072	0.353743142245124	0.00216192013483141	0.0257380539020124	0.409257346674947
chr11	14644387	14644588	201	+	exon	PDE3B	0.190895986930571	0.760411955330246	0.15110311790128	1	0.14981748491576	0.94152066780877	0.0753389243152826	0.353743142245124	0.00216192013483141	0.0257380539020124	-0.278404217929842
chr11	14777787	14777895	108	+	intron	PDE3B	0.451841922013839	0.883146194594959	0.430196993954974	1	0.287548552290238	0.967999757250642	1.13449499943121	0.353743142245124	0.00216192013483141	0.0257380539020124	0.78075185718609
chr11	14869722	14869901	179	+	utr3	PDE3B	0.867615414502197	0.979165652501234	0.917995005924614	1	0.888691803704256	0.995540758636439	-0.180959247609709	0.353743142245124	0.00216192013483141	0.0257380539020124	-0.534702389854834
chr11	14891174	14891497	323	-	utr5	CYP2R1	0.00790812348304945	0.375424907811799	0.00594350556454502	1	0.0278434815769076	0.786858203587938	-0.463626510889805	0.0391987425458525	0.862755208667189	0.958063971830763	-0.502825253435658
chr11	15591188	15591288	100	-	intron	RP11-531H8.2	0.328912392008171	0.837243909350823	0.284740281501687	1	0.457981849547873	0.982067558056407	-0.559376813981875	-0.867295463835337	0.10450853324122	0.36792754598476	0.307918649853462
chr11	16738626	16738783	157	-	utr5	SOX6	0.0364124457303526	0.55666008599346	0.0587922519774448	1	0.108125975657862	0.920543429858862	0.251326105089018	0.145869206731825	0.587584850405185	0.837837888900389	0.105456898357193
chr11	16826173	16826453	280	-	exon	PLEKHA7	0.180634589716855	0.753181320235415	0.186379032894418	1	0.278697033025841	0.967999757250642	0.68014416653582	0.52633352498456	1.10551442794896e-05	0.000294828155158155	0.15381064155126
chr11	17089676	17089811	135	-	utr3	PIK3C2A	0.156221703099715	0.729267856755072	0.123631244122523	1	0.246199202283366	0.963320297653203	-0.439110560281432	-0.00950271924626108	0.912975471889406	0.97550953769535	-0.429607841035171
chr11	17168846	17169206	360	-	exon	PIK3C2A	0.878608188743194	0.981793913221891	0.800625466668425	1	0.795243502674489	0.995540758636439	-0.117394315427835	-0.00950271924626108	0.912975471889406	0.97550953769535	-0.107891596181574
chr11	17169338	17169706	368	-	exon	PIK3C2A	0.481791150013851	0.8901814568732	0.386068963726629	1	0.469276936659546	0.982067558056407	-0.159764292992446	-0.00950271924626108	0.912975471889406	0.97550953769535	-0.150261573746184
chr11	17381231	17381331	100	+	exon	RP1-239B22.5	0.405633457954055	0.868318291960063	0.394482791673354	1	0.570148626851046	0.993598883832347	-0.155752471812923	-0.151304361417648	0.796603857423112	NA	-0.00444811039527465
chr11	18105939	18106071	132	-	utr5	SAAL1	0.663626033519652	0.942021436950635	0.714991442689391	1	0.750781279587491	0.995540758636439	-0.0501779618592987	-0.127373406404084	0.349496028302728	0.675694549745566	0.077195444544785
chr11	18365964	18366085	121	+	utr3	GTF2H1	0.991736281651503	0.998934628265267	0.965815863655734	1	0.971919825557618	0.995540758636439	-0.31381049626787	0.0945714700228355	0.457078958420309	0.760347012721587	-0.408381966290706
chr11	18588858	18588966	108	+	exon	SPTY2D1-AS1	0.196306311861146	0.762334663945123	0.200776741064044	1	0.333161183718378	0.969701341940035	0.325457476544001	0.0678454043741374	0.823638407685497	0.944582204064645	0.257612072169863
chr11	18615200	18615350	150	-	exon	SPTY2D1	0.299831806057378	0.825633355064971	0.29428352286832	1	0.264999325421993	0.967149111159583	-0.393706438033895	-0.110276954728777	0.326505773120024	0.655163562291183	-0.283429483305119
chr11	18615773	18616083	310	-	exon	SPTY2D1	0.846610612698809	0.974890465284344	0.772506320514998	1	0.738820939786019	0.995540758636439	-0.216472444485522	-0.110276954728777	0.326505773120024	0.655163562291183	-0.106195489756745
chr11	19933332	19933849	517	+	exon	NAV2	0.976501830233229	0.996967408427142	0.886465354814477	1	0.85623644593043	0.995540758636439	0.451570118539198	0.384599152924297	7.77302836127914e-09	3.75016153516128e-07	0.0669709656149011
chr11	19933944	19934231	287	+	exon	NAV2	0.716577980721769	0.953849893846958	0.807297552336969	1	0.915390447610109	0.995540758636439	0.648476649644068	0.384599152924297	7.77302836127914e-09	3.75016153516128e-07	0.263877496719771
chr11	19934306	19934429	123	+	intron	NAV2	0.048808373780371	0.594239907085828	0.0338325837646256	1	0.0279126519248611	0.786858203587938	0.173293265122001	0.384599152924297	7.77302836127914e-09	3.75016153516128e-07	-0.211305887802296
chr11	20045045	20045478	433	+	exon	NAV2	0.404092576754925	0.868097741343717	0.548687663909207	1	0.55538473681405	0.992236345110674	0.661152323999646	0.384599152924297	7.77302836127914e-09	3.75016153516128e-07	0.276553171075349
chr11	20048731	20048936	205	+	exon	NAV2	0.0629392437988155	0.629948203038218	0.101286123597151	1	0.192098186507906	0.960985595875526	0.661219556390813	0.384599152924297	7.77302836127914e-09	3.75016153516128e-07	0.276620403466516
chr11	20118185	20118865	680	+	utr3	NAV2	0.573602352708587	0.919347042750172	0.686657086465646	1	0.631193288151665	0.995540758636439	0.360194160769989	0.384599152924297	7.77302836127914e-09	3.75016153516128e-07	-0.0244049921543077
chr11	20119354	20119617	263	+	utr3	NAV2	0.107656048527222	0.692536546511685	0.128055322666083	1	0.236769121558227	0.960985595875526	0.36516722483319	0.384599152924297	7.77302836127914e-09	3.75016153516128e-07	-0.0194319280911066
chr11	20119703	20119863	160	+	utr3	NAV2	0.937653065046472	0.991965385933488	0.995579992384523	1	0.98192185386511	0.995540758636439	0.0968907491545659	0.384599152924297	7.77302836127914e-09	3.75016153516128e-07	-0.287708403769731
chr11	22193034	22193257	223	+	utr5	ANO5	0.298103604635523	0.825105283948663	0.244383831683102	1	0.362655211391927	0.973077506854438	-0.213478802015266	-0.00854826335147129	0.963370721317795	0.990562611156145	-0.204930538663795
chr11	22624730	22625104	374	-	exon	FANCF	0.0241983074835953	0.500814476150568	0.0151617735009321	1	0.0422985950216399	0.826260825221462	-0.498214176051275	-0.211141481013203	0.407421592369825	0.723750288717489	-0.287072695038072
chr11	27367744	27368281	537	-	utr3	LGR4	0.556442954581831	0.914790144011968	0.453345736773391	1	0.392261750608503	0.977581554011984	-0.398492553422259	-0.237274889437184	0.0101932668518616	0.0810290560009364	-0.161217663985076
chr11	27368456	27368567	111	-	exon	LGR4	0.741425580554166	0.956932675498456	0.800478921573029	1	0.777743239962615	0.995540758636439	-0.278435595976418	-0.237274889437184	0.0101932668518616	0.0810290560009364	-0.0411607065392348
chr11	27472608	27472831	223	-	utr5	LGR4	0.103181634385448	0.684670923973685	0.137265665035365	1	0.160979064573593	0.94625751417451	0.204829974760715	-0.237274889437184	0.0101932668518616	0.0810290560009364	0.442104864197898
chr11	27498696	27498804	108	-	exon	LIN7C	0.42047176834423	0.87269917975465	0.362709681852218	1	0.356801802578643	0.971399702698562	-0.0545553924112367	-0.0578949991921859	0.708858298317706	0.898923922208568	0.00333960678094915
chr11	27617805	27618088	283	-	exon	LINC00678	0.566067314802918	0.917550431795694	0.502483657073439	1	0.547014933910865	0.990831326983286	-0.581164009905788	-0.335661301872231	0.03203027875407	0.178520012410677	-0.245502708033557
chr11	27658331	27658496	165	-	utr3	BDNF	0.725475223966882	0.955031735875624	0.761619608161632	1	0.852270939383392	0.995540758636439	-0.395463450976194	-0.253928020468662	0.459421321389301	0.761558180556353	-0.141535430507532
chr11	27890964	27891106	142	-	exon	HSP90AA2P	0.378703405541576	0.860022148565304	0.405822291143174	1	0.463984340951067	0.982067558056407	-0.0649479218023712	-0.188961057967688	0.0771327432686251	0.308882409900011	0.124013136165317
chr11	28036250	28036371	121	-	exon	KIF18A	0.883411652644362	0.982997664772695	0.81089976793026	1	0.86606880419921	0.995540758636439	-0.684822327236393	-0.396607549527834	0.00610155920164674	0.0560996061479608	-0.28821477770856
chr11	28157498	28157637	139	+	intron	METTL15	0.153234764912032	0.72602239990865	0.123454473312525	1	0.242576465134524	0.960985595875526	0.00820393358289719	0.0972475735258135	0.620847311002247	0.857269698900985	-0.0890436399429163
chr11	28159112	28159242	130	+	intron	METTL15	0.995318125839418	0.999792299561725	0.966533407701175	1	0.967734087230609	0.995540758636439	0.281568576325451	0.0972475735258135	0.620847311002247	0.857269698900985	0.184321002799637
chr11	28330456	28330579	123	+	utr3	METTL15	0.89733656388993	0.983721084763414	0.837122378955304	1	0.939279962678517	0.995540758636439	-0.40494182658627	0.0972475735258135	0.620847311002247	0.857269698900985	-0.502189400112083
chr11	31509777	31509881	104	+	utr5	ELP4	0.86547816395052	0.979071271791091	0.906806846441332	1	0.899186309881904	0.995540758636439	-0.299430595098256	-0.102806248914219	0.641065771844465	0.867093136591796	-0.196624346184037
chr11	32091078	32091209	131	+	utr5	RCN1	0.052898630811905	0.601772214563378	0.0650241373295193	1	0.159185485029862	0.94625751417451	0.0514004779188523	-0.15060048568924	0.0897566982268808	0.3372549543971	0.202000963608092
chr11	32105291	32105517	226	+	utr3	RCN1	0.894552141447769	0.983335634945729	0.791204740881449	1	0.755618509560607	0.995540758636439	-0.141268147837609	-0.15060048568924	0.0897566982268808	0.3372549543971	0.00933233785163129
chr11	32918411	32918545	134	+	intron	QSER1	0.74463385255102	0.957730929359843	0.684692811875468	1	0.770776039856558	0.995540758636439	-0.298270721228606	-0.0884104866944442	0.174153994252659	0.484386763045885	-0.209860234534162
chr11	32931736	32932078	342	+	exon	QSER1	0.59928296901451	0.926968665000078	0.510773735121971	1	0.564439609980833	0.992708869704109	-0.159008887507039	-0.0884104866944442	0.174153994252659	0.484386763045885	-0.0705984008125943
chr11	32932411	32932529	118	+	exon	QSER1	0.645158254718312	0.937761024392777	0.592444921744225	1	0.648363456492302	0.995540758636439	-0.328695954571469	-0.0884104866944442	0.174153994252659	0.484386763045885	-0.240285467877025
chr11	32933128	32933275	147	+	exon	QSER1	0.0289107846235538	0.522531568609955	0.0270758307636515	1	0.0891324795230147	0.904065318369929	-0.498160306013702	-0.0884104866944442	0.174153994252659	0.484386763045885	-0.409749819319258
chr11	32933538	32933755	217	+	exon	QSER1	0.0612776546846695	0.624699535797084	0.0443628936095632	1	0.0176326603495687	0.747385212520394	-0.486569157834394	-0.0884104866944442	0.174153994252659	0.484386763045885	-0.39815867113995
chr11	32934408	32934572	164	+	exon	QSER1	0.107688399681857	0.692536546511685	0.0813884389952372	1	0.0953585219263824	0.912023114417646	-0.451961375585061	-0.0884104866944442	0.174153994252659	0.484386763045885	-0.363550888890617
chr11	32934877	32935341	464	+	exon	QSER1	0.921508074913132	0.988440991695277	0.956675473024778	1	0.879489560318427	0.995540758636439	-0.0858430233563496	-0.0884104866944442	0.174153994252659	0.484386763045885	0.00256746333809466
chr11	32953855	32954166	311	+	exon	QSER1	0.0831197414014037	0.662267971942575	0.0707777537158844	1	0.0571458110277992	0.852753877160716	-0.354316304288215	-0.0884104866944442	0.174153994252659	0.484386763045885	-0.26590581759377
chr11	32976393	32976656	263	+	utr3	QSER1	0.157495264089239	0.730369825179329	0.118359440521492	1	0.174955759700162	0.95464232856933	-0.32770742218421	-0.0884104866944442	0.174153994252659	0.484386763045885	-0.239296935489766
chr11	33161358	33161504	146	-	utr5	CSTF3	0.263882784335282	0.808108416798775	0.279167371645554	1	0.271266144483027	0.967999757250642	0.176126951020036	-0.0771301992338635	0.543913487339623	0.813153593598851	0.253257150253899
chr11	33286481	33286756	275	+	exon	HIPK3	0.0303986684965722	0.528541820893791	0.0251137135485906	1	0.0603467501003452	0.855311825400344	-0.343946688872028	0.0954508053060855	0.40241431752372	0.718943818758332	-0.439397494178113
chr11	33668140	33668313	173	+	utr3	KIAA1549L	0.306594430513611	0.826173778124306	0.272559821841672	1	0.555614295621855	0.992318225425374	-0.309681606176545	0.158228698158923	0.413313598952686	0.728936162545609	-0.467910304335468
chr11	33709825	33709994	169	-	utr3	CD59	0.784723082083495	0.964614232679956	0.774057565017884	1	0.807384915329208	0.995540758636439	-0.245048111885539	-0.29925960351058	0.0367840069844626	0.195835844401083	0.0542114916250405
chr11	33710098	33710307	209	-	utr3	CD59	0.559880210951194	0.916627640265373	0.641176955812219	1	0.723058358219304	0.995540758636439	-0.457987538288258	-0.29925960351058	0.0367840069844626	0.195835844401083	-0.158727934777678
chr11	33774412	33774531	119	-	utr5	FBXO3	0.317684990934992	0.831917112341069	0.304924966139219	1	0.375792771286106	0.975637499285306	0.15337407662395	-0.0560882395095945	0.738775687512582	0.910716637898891	0.209462316133544
chr11	34051693	34051827	134	+	utr5	CAPRIN1	0.794829579702111	0.964735421970202	0.897758319702849	1	0.907012042861422	0.995540758636439	-0.101869779915626	-0.153642025405949	0.0366571668365659	0.195335273429947	0.0517722454903237
chr11	34052284	34052439	155	+	utr5	CAPRIN1	0.0962237093496685	0.679372287890605	0.104561924963985	1	0.117428789609062	0.928688934510626	0.234171577214247	-0.153642025405949	0.0366571668365659	0.195335273429947	0.387813602620197
chr11	34052795	34052934	139	+	exon	CAPRIN1	0.787123768003706	0.964735421970202	0.82436469244949	1	0.820272166094876	0.995540758636439	0.190673812434302	-0.153642025405949	0.0366571668365659	0.195335273429947	0.344315837840252
chr11	34076236	34076346	110	+	exon	CAPRIN1	0.564540129617628	0.917550431795694	0.457001909330371	1	0.43156997241676	0.979944054264793	-0.302165680654558	-0.153642025405949	0.0366571668365659	0.195335273429947	-0.148523655248609
chr11	34105597	34105759	162	+	utr5	NAT10	0.933394359758335	0.990866209781399	0.853992197229594	1	0.923300216275599	0.995540758636439	0.0674589811019547	-0.0653932101070339	0.338519276855179	0.666261043873765	0.132852191208989
chr11	34146059	34146418	359	+	utr3	NAT10	0.825372683314931	0.970310804791306	0.714113516857751	1	0.770871543718443	0.995540758636439	-0.126364121607553	-0.0653932101070339	0.338519276855179	0.666261043873765	-0.0609709115005195
chr11	34149159	34149401	242	-	utr3*	ABTB2	0.81649426958444	0.968779296935971	0.884825522108949	1	0.868622177398316	0.995540758636439	0.298568590960124	0.538847296771596	1.65335814577996e-06	5.28839160078193e-05	-0.240278705811473
chr11	34357308	34357631	323	-	utr5	ABTB2	0.121304876839775	0.700733474377113	0.164960657274151	1	0.121912147114207	0.935676628009773	1.24912838458062	0.538847296771596	1.65335814577996e-06	5.28839160078193e-05	0.710281087809023
chr11	34357760	34358001	241	-	utr5	ABTB2	0.68012140604451	0.945850915781403	0.742224440112421	1	0.804265313785427	0.995540758636439	1.10671424360778	0.538847296771596	1.65335814577996e-06	5.28839160078193e-05	0.567866946836187
chr11	34709726	34710000	274	+	exon	RP11-350D17.3	0.495210954571493	0.894963936104393	0.433779518905777	1	0.593195778736705	0.995540758636439	0.293577800251116	0.183100791860591	0.56327254645454	0.82391856198108	0.110477008390525
chr11	35139143	35139358	215	+	utr5	CD44	0.000815920672842236	0.146627496097634	0.001287326334431	1	0.01062227970183	0.662175418816774	1.05403556550515	0.726905099305979	1.91852003320161e-12	1.45254241465058e-10	0.327130466199171
chr11	35229227	35229385	158	+	utr3	CD44	0.023158418302224	0.490613195525523	0.015945024086723	1	0.0387608310692298	0.81980489698743	-0.314427076964743	0.726905099305979	1.91852003320161e-12	1.45254241465058e-10	-1.04133217627072
chr11	35432137	35432658	521	-	utr3	PAMR1	0.156728795966072	0.729267856755072	0.177409622395663	1	0.192027412629229	0.960985595875526	-0.367665334100981	-0.338648887911383	0.0119672858967282	0.0916011678918443	-0.0290164461895982
chr11	35618398	35618505	107	+	utr5	FJX1	0.746979808693134	0.958164531268722	0.778954646733809	1	0.883007685051321	0.995540758636439	0.220986429900549	0.0266981153097493	0.814147277901224	0.941377216749076	0.1942883145908
chr11	35619271	35619721	450	+	exon	FJX1	0.537192749539351	0.908856892087604	0.447664617063649	1	0.282234081497728	0.967999757250642	0.0404257654500622	0.0266981153097493	0.814147277901224	0.941377216749076	0.013727650140313
chr11	35619820	35620245	425	+	utr3	FJX1	0.45304145911855	0.883570980888965	0.558548108508128	1	0.507313168584496	0.988544837498365	0.027457596670958	0.0266981153097493	0.814147277901224	0.941377216749076	0.000759481361208698
chr11	35620320	35620663	343	+	utr3	FJX1	0.355968664889785	0.850450050073174	0.260723540968353	1	0.33901325488082	0.9698147111011	-0.0149309425140787	0.0266981153097493	0.814147277901224	0.941377216749076	-0.0416290578238279
chr11	35662869	35663050	181	+	utr5	TRIM44	0.339649348734862	0.842742564383879	0.303881634983536	1	0.212827834032002	0.960985595875526	0.0481905854972374	0.0215253052525923	0.795408332708694	0.933553290947531	0.026665280244645
chr11	35663317	35663674	357	+	exon	TRIM44	0.680990192233776	0.945928557797297	0.562417764354559	1	0.512579530161881	0.989559696652146	0.0343002915747825	0.0215253052525923	0.795408332708694	0.933553290947531	0.0127749863221901
chr11	36105957	36106100	143	+	intron	LDLRAD3	0.435526477522682	0.878186885881116	0.376652793231014	1	0.496614377863291	0.987184839690472	0.478558589674898	0.0631401763910545	0.634124741957224	0.863744468611635	0.415418413283843
chr11	36106314	36106454	140	+	intron	LDLRAD3	0.545692868804028	0.911404573607175	0.522799784516925	1	0.460648652674684	0.982067558056407	0.665799508045686	0.0631401763910545	0.634124741957224	0.863744468611635	0.602659331654631
chr11	36376359	36376630	271	+	utr5	PRR5L	0.464585119719018	0.888249841352824	0.524367558537327	1	0.593455897676541	0.995540758636439	0.13749396753608	-0.00652667371132306	0.951976282597735	0.988264949948559	0.144020641247403
chr11	36377912	36378018	106	+	intron	PRR5L	0.785767101928301	0.964735421970202	0.794043188711554	1	0.646867039127631	0.995540758636439	-0.040383427563383	-0.00652667371132306	0.951976282597735	0.988264949948559	-0.0338567538520599
chr11	36462420	36462803	383	+	utr3	PRR5L	0.277632178882652	0.811682722292213	0.213025667562841	1	0.207758654853407	0.960985595875526	0.245879870608729	-0.00652667371132306	0.951976282597735	0.988264949948559	0.252406544320052
chr11	36489791	36490012	221	-	utr3	TRAF6	0.983744613314454	0.997493866987018	0.955244847811418	1	0.986019034383061	0.995540758636439	-0.160985229274124	0.0431056048881446	0.752358366050114	0.915020583289782	-0.204090834162269
chr11	36490112	36490527	415	-	exon	TRAF6	0.00693120586922641	0.363532439843138	0.00598596935137916	1	0.0193188929552177	0.75671979760056	-0.295096370010609	0.0431056048881446	0.752358366050114	0.915020583289782	-0.338201974898754
chr11	43312000	43312138	138	+	utr5	API5	0.683451870422856	0.946643322070926	0.77757356253737	1	0.787440465180489	0.995540758636439	-0.0913599589166026	-0.0314618357071226	0.729618810190158	0.907143382003447	-0.05989812320948
chr11	43325740	43325874	134	+	intron	API5	0.750972613281886	0.959022387995237	0.804230049694409	1	0.793334338265185	0.995540758636439	0.454750152178865	-0.0314618357071226	0.729618810190158	0.907143382003447	0.486211987885987
chr11	43340655	43340987	332	-	intron	RP11-484D2.2	0.266481678859588	0.808129456092891	0.215439913490443	1	0.307587010997062	0.968623413488659	-0.199599674629133	0.261682128300071	0.583148977070797	0.835238878489095	-0.461281802929204
chr11	43680715	43680901	186	+	utr5	HSD17B12	0.373431102075862	0.857745306754097	0.431372170777644	1	0.463480117366196	0.982067558056407	0.192984855047176	0.0350462837070425	0.728369367874832	0.906560391114411	0.157938571340134
chr11	43719249	43719356	107	+	intron	RP11-472I20.4	0.925571981550456	0.988869765568458	0.860836141270386	1	0.791366519967445	0.995540758636439	0.59194402732232	-0.134232872717152	0.686384659573928	0.887899119330009	0.726176900039471
chr11	43943066	43943788	722	+	utr3	C11orf96	0.955761216642311	0.994046931751135	0.925551915661694	1	0.958839655274356	0.995540758636439	0.352657852327233	0.318274383257165	0.0479275016424784	0.23189431443339	0.0343834690700678
chr11	44083815	44083915	100	+	utr3	ACCS	0.960716362479451	0.994671851952017	0.916811840895549	1	0.94734597353777	0.995540758636439	0.310859605715241	-0.208192924799707	0.104667913934587	0.368232140652223	0.519052530514948
chr11	44095660	44095852	192	+	utr5	EXT2	0.280028833497556	0.812442479558177	0.33929332908393	1	0.440187632394497	0.981410497927599	0.0097702295386902	-0.279347347182713	0.012736666780595	0.0957856097357619	0.289117576721403
chr11	44107812	44108198	386	+	exon	EXT2	0.302318655311948	0.825633355064971	0.23506931342449	1	0.255063072920359	0.967149111159583	-0.416562608425151	-0.279347347182713	0.012736666780595	0.0957856097357619	-0.137215261242437
chr11	44244157	44244813	656	+	utr3	EXT2	0.412432537299326	0.871400472221496	0.314856248921119	1	0.300332455475605	0.967999757250642	-0.358796560073196	-0.279347347182713	0.012736666780595	0.0957856097357619	-0.0794492128904833
chr11	44880654	44880898	244	+	intron	TSPAN18	0.335153643052172	0.841600350689659	0.292787398535066	1	0.359263809633143	0.971920606391569	0.739334567000595	0.091490237961485	0.216905988227831	0.540949333244051	0.647844329039109
chr11	44915100	44915250	150	-	intron	TP53I11	0.669910919914957	0.943879119658726	0.721287611679202	1	0.713471378137443	0.995540758636439	1.20569170225454	0.0480084875815191	0.38019613073561	0.700496570272922	1.15768321467302
chr11	44915334	44915463	129	-	intron	TP53I11	0.180335355884663	0.753181320235415	0.175424019187053	1	0.143941536815155	0.94152066780877	1.40918100126659	0.0480084875815191	0.38019613073561	0.700496570272922	1.36117251368507
chr11	44915972	44916074	102	-	intron	TP53I11	0.587403852037468	0.923202308679056	0.635413262035174	1	0.5793889254142	0.995169873084501	1.01354248876944	0.0480084875815191	0.38019613073561	0.700496570272922	0.965534001187921
chr11	44929263	44930608	1345	+	utr3	TSPAN18	0.65269076982064	0.938879405499292	0.817132569227357	1	0.818648759341064	0.995540758636439	0.0925117821342284	0.091490237961485	0.216905988227831	0.540949333244051	0.00102154417274336
chr11	44931055	44931155	100	+	utr3	TSPAN18	0.166420773628562	0.739294193578214	0.19435019991	1	0.401932918500564	0.978053643157019	0.171326496756981	0.091490237961485	0.216905988227831	0.540949333244051	0.0798362587954961
chr11	44938296	44938407	111	-	utr5	TP53I11	0.167911798751385	0.740668979731727	0.205684620634129	1	0.335126975640284	0.969701341940035	0.34961287082202	0.0480084875815191	0.38019613073561	0.700496570272922	0.301604383240501
chr11	44941952	44942409	457	-	intron	TP53I11	0.707876440749436	0.951419518638474	0.751741625346819	1	0.644924068602514	0.995540758636439	0.327498348100201	0.0480084875815191	0.38019613073561	0.700496570272922	0.279489860518682
chr11	44950766	44950904	138	-	utr5	TP53I11	0.232096007352303	0.786990003993991	0.245885640388606	1	0.117660083299384	0.928688934510626	0.47040131813723	0.0480084875815191	0.38019613073561	0.700496570272922	0.422392830555711
chr11	45227652	45227853	201	+	exon	PRDM11	0.544346449112013	0.911345166440356	0.581273089411081	1	0.705603610799177	0.995540758636439	-0.0905976024202917	-0.0253599557653707	0.828622525478216	0.946308364077857	-0.065237646654921
chr11	45227951	45228170	219	+	utr3	PRDM11	0.0403175759921636	0.572148569338275	0.0318976734045227	1	0.139717074004753	0.94152066780877	-0.338292457413035	-0.0253599557653707	0.828622525478216	0.946308364077857	-0.312932501647665
chr11	45649895	45650123	228	-	exon	CHST1	0.119056014055424	0.699297380421839	0.121643931105235	1	0.214959490863013	0.960985595875526	-0.0311225911150689	-0.246851588198463	0.222532408446368	0.546332415132274	0.215728997083394
chr11	45805658	45805758	100	+	utr5	SLC35C1	0.377071533087965	0.858872212500188	0.283443623433091	1	0.350165189208114	0.971212017683157	-0.305818111790469	-0.492930950618387	0.00285443503588853	0.0315658666578155	0.187112838827918
chr11	45811026	45811487	461	+	utr3	SLC35C1	0.335517121706332	0.841600350689659	0.360191031994331	1	0.359569849655215	0.971927100232649	-0.313517060455879	-0.492930950618387	0.00285443503588853	0.0315658666578155	0.179413890162508
chr11	45909856	45909986	130	-	utr3	PEX16	0.47975641853744	0.8901814568732	0.418267400240801	1	0.453724683073312	0.982067558056407	0.29960893680913	-0.171034897278563	0.214769591460208	0.538255305153496	0.470643834087693
chr11	45910094	45910194	100	-	utr3	PEX16	0.552165361035346	0.912798710044331	0.592938172548577	1	0.705054400118261	0.995540758636439	0.0447063191798293	-0.171034897278563	0.214769591460208	0.538255305153496	0.215741216458392
chr11	45918044	45918147	103	-	utr5	PEX16	0.938771751464491	0.991988116377538	0.977500222556272	1	0.974984517191803	0.995540758636439	-0.132731492932696	-0.171034897278563	0.214769591460208	0.538255305153496	0.0383034043458669
chr11	45933653	45934169	516	-	utr3	PHF21A	0.222612761162348	0.779505695812339	0.270292783409674	1	0.294259350014263	0.967999757250642	0.0358709955749273	-0.0638209832649983	0.459154538751879	0.761383132261877	0.0996919788399256
chr11	45965386	45965511	125	-	exon	PHF21A	0.8032077186866	0.965810697634388	0.741577219366663	1	0.667352252266611	0.995540758636439	0.0227146570231546	-0.0638209832649983	0.459154538751879	0.761383132261877	0.0865356402881529
chr11	46121031	46121184	153	-	utr5	PHF21A	0.308204401076442	0.828112229019099	0.314938998765994	1	0.420851745214364	0.979944054264793	0.0305337417033239	-0.0638209832649983	0.459154538751879	0.761383132261877	0.0943547249683223
chr11	46277638	46277780	142	+	utr5	CREB3L1	0.94447821531308	0.992275701282643	0.98917138612502	1	0.974658984384311	0.995540758636439	-0.0323737187443191	-0.141023486736702	0.224197202921912	0.547830232388758	0.108649767992383
chr11	46332661	46332778	117	+	utr5*	DGKZ	0.866503490371655	0.979082605727035	0.890230723102143	1	0.903713989757158	0.995540758636439	-0.35125337166322	-0.172182502353941	0.0500517389041447	0.237510775104996	-0.179070869309278
chr11	46333100	46333333	233	+	utr5	DGKZ	0.672332646756109	0.94434561486408	0.72657173648496	1	0.713817372800826	0.995540758636439	-0.279975630012912	-0.172182502353941	0.0500517389041447	0.237510775104996	-0.107793127658971
chr11	46379812	46380246	434	+	utr3	DGKZ	0.994276774320701	0.999382632657965	0.868683810539375	1	0.822924677275756	0.995540758636439	0.0850296848552879	-0.172182502353941	0.0500517389041447	0.237510775104996	0.257212187209229
chr11	46380362	46380492	130	+	utr3	DGKZ	0.0242473946210998	0.500814476150568	0.0375200329796589	1	0.0321096439136113	0.797194649968093	0.107634253362754	-0.172182502353941	0.0500517389041447	0.237510775104996	0.279816755716695
chr11	46381639	46381833	194	+	utr5	MDK	0.624348971122469	0.933590878630007	0.694101489964787	1	0.669795042064363	0.995540758636439	-0.197806528250162	-0.333219658755207	6.8129683708894e-06	0.000191816372726364	0.135413130505045
chr11	46381984	46382106	122	+	utr5	MDK	0.41209979065541	0.871400472221496	0.492588132456802	1	0.486729717473831	0.985066762458101	-0.0596812435658487	-0.333219658755207	6.8129683708894e-06	0.000191816372726364	0.273538415189359
chr11	46382230	46382338	108	+	exon	MDK	0.0567270818867738	0.610189244081996	0.0541756866657104	1	0.0729453735917275	0.872615234428931	0.158881904290623	-0.333219658755207	6.8129683708894e-06	0.000191816372726364	0.49210156304583
chr11	46383420	46383566	146	+	utr3	MDK	0.107195094521472	0.692536546511685	0.117091022429544	1	0.419146177601988	0.979944054264793	0.0142028606971058	-0.333219658755207	6.8129683708894e-06	0.000191816372726364	0.347422519452313
chr11	46396842	46397737	895	-	utr3	AMBRA1	0.298739614366817	0.825380911874203	0.367811198922803	1	0.450911607565992	0.981693744841453	-0.00836717798611949	-0.00590081812473855	0.940381590492656	0.984653480374029	-0.00246635986138094
chr11	46541983	46542145	162	-	exon	AMBRA1	0.651508497525971	0.938615822774023	0.728687501724521	1	0.860670356544515	0.995540758636439	0.346102655283422	-0.00590081812473855	0.940381590492656	0.984653480374029	0.352003473408161
chr11	46542216	46542839	623	-	exon	AMBRA1	0.636468413354783	0.935769985293755	0.787231729398955	1	0.796389837050585	0.995540758636439	0.242864714568898	-0.00590081812473855	0.940381590492656	0.984653480374029	0.248765532693637
chr11	46542948	46543100	152	-	exon	AMBRA1	0.549457620388473	0.912023916977472	0.617831004403559	1	0.744896046216867	0.995540758636439	0.350268723461186	-0.00590081812473855	0.940381590492656	0.984653480374029	0.356169541585925
chr11	46615616	46615811	195	-	exon	HARBI1	0.204125343445514	0.766676728547454	0.168621566441818	1	0.307160186670923	0.968623413488659	-0.339188254325748	-0.45703798685001	0.167880577922535	0.474644179399168	0.117849732524262
chr11	46616117	46616252	135	-	utr5	HARBI1	0.0983285608614352	0.681899001217258	0.0959630155873104	1	0.244159588212414	0.960985595875526	-0.473934764489825	-0.45703798685001	0.167880577922535	0.474644179399168	-0.0168967776398152
chr11	46617559	46617683	124	-	utr5	HARBI1	0.201872057523958	0.7646112340983	0.162071806849582	1	0.25341291321014	0.966377874694378	0.0125613661014999	-0.45703798685001	0.167880577922535	0.474644179399168	0.46959935295151
chr11	46672440	46672721	281	+	utr3	ATG13	0.927626604652985	0.989719323636267	0.981671791956835	1	0.940308816423755	0.995540758636439	-0.0682927713728742	-0.182159355712819	0.0774728804080764	0.309805922478903	0.113866584339945
chr11	46674277	46674377	100	+	utr3	ATG13	0.914971890786971	0.986581174229195	0.96223842609525	1	0.977774872597724	0.995540758636439	-0.175158326489095	-0.182159355712819	0.0774728804080764	0.309805922478903	0.0070010292237235
chr11	46678588	46679022	434	-	utr3	ARHGAP1	0.99780142968993	0.999792299561725	0.913881885181075	1	0.960315290513196	0.995540758636439	-0.243748842334209	-0.260124545061365	0.00749205871903799	0.065000844208306	0.0163757027271562
chr11	46704497	46704682	185	+	exon	ZNF408	0.215906194350301	0.774645712734924	0.170276394896395	1	0.159851258564189	0.94625751417451	-0.280776314136988	-0.148006038994348	0.233060849541686	0.558492831068426	-0.13277027514264
chr11	46705671	46705903	232	+	utr3	ZNF408	0.23143450117516	0.786990003993991	0.218086162482522	1	0.342109551296156	0.970622466687529	0.200832299594847	-0.148006038994348	0.233060849541686	0.558492831068426	0.348838338589195
chr11	46743778	46744185	407	-	utr3	CKAP5	0.48122331213516	0.8901814568732	0.396973075029309	1	0.444991783998437	0.981410497927599	-0.178337537595952	-0.133347256394705	0.0680107447038113	0.286484101726932	-0.044990281201247
chr11	46858457	46859303	846	-	utr3	LRP4	0.0426117369144059	0.576525799591786	0.0776382985561065	1	0.0658500460549799	0.862186486274945	1.6311384305182	1.64941599465864	2.59513041452365e-91	2.62302806647978e-88	-0.0182775641404442
chr11	47161778	47161939	161	+	utr3	C11orf49	0.179751537377813	0.752443754700566	0.149500148110134	1	0.285303110181074	0.967999757250642	-0.187844428307347	0.209732202124455	0.0527333716639988	0.245413831577099	-0.397576630431801
chr11	47186308	47186421	113	-	utr5	PACSIN3	0.440509219902515	0.880235752739185	0.497670363343897	1	0.518444376205151	0.990235339980154	-0.0649486261720128	-0.176266953399899	0.0513569235120248	0.241493419119698	0.111318327227886
chr11	47215002	47215228	226	+	utr5	DDB2	0.510507906205976	0.899579106255771	0.617678520543083	1	0.771286192156226	0.995540758636439	-0.0376440426133046	-0.255489224408873	0.00206163197113785	0.0248218524696555	0.217845181795569
chr11	47215449	47215549	100	+	exon	DDB2	0.20587437472701	0.769242637997524	0.178272935813516	1	0.211507894555549	0.960985595875526	-0.210371090879059	-0.255489224408873	0.00206163197113785	0.0248218524696555	0.0451181335298144
chr11	47236789	47236916	127	+	intron	DDB2	0.228211248774708	0.785214471521446	0.2056942624433	1	0.278779305209219	0.967999757250642	-0.390215021131057	-0.255489224408873	0.00206163197113785	0.0248218524696555	-0.134725796722184
chr11	47238117	47238289	172	+	utr3	DDB2	0.97824081537337	0.997142241415566	0.91641656879354	1	0.892558511315683	0.995540758636439	-0.118324063653465	-0.255489224408873	0.00206163197113785	0.0248218524696555	0.137165160755409
chr11	47238801	47239176	375	+	utr3	DDB2	0.59815034496821	0.926716937834963	0.706211658118743	1	0.697165654491324	0.995540758636439	-0.19656621238023	-0.255489224408873	0.00206163197113785	0.0248218524696555	0.0589230120286435
chr11	47239318	47240139	821	-	utr3	ACP2	0.0664516006003249	0.639755939848126	0.0585326657972266	1	0.0482722879019071	0.848262281125661	-0.338618906504604	-0.0534199419752769	0.659011931308535	0.875070814301902	-0.285198964529328
chr11	47261646	47261768	122	+	exon	NR1H3	0.405710899104539	0.868347590711444	0.42480541773412	1	0.427618822830327	0.979944054264793	0.186263615781736	-0.207518743141954	0.153486519854675	0.45163464321139	0.39378235892369
chr11	47268660	47268842	182	+	utr3	NR1H3	0.520651565875536	0.901907022419236	0.5623893229983	1	0.65825446784739	0.995540758636439	-0.166055540880635	-0.207518743141954	0.153486519854675	0.45163464321139	0.0414632022613189
chr11	47274923	47275038	115	+	exon	MADD	0.107096754306926	0.692536546511685	0.133494910777834	1	0.197652740275686	0.960985595875526	0.0516657500852667	-0.0595836023156467	0.439947688193724	0.74859150023453	0.111249352400913
chr11	47284961	47285061	100	+	exon	MADD	0.856386535494855	0.976879688308759	0.926760422898786	1	0.905270989147809	0.995540758636439	0.151907577429025	-0.0595836023156467	0.439947688193724	0.74859150023453	0.211491179744672
chr11	47425194	47425301	107	-	utr3	PSMC3	0.459862189970826	0.887155933459586	0.383776468713536	1	0.402896997535257	0.978053643157019	-0.0636763790988992	-0.1639465847522	0.0310172307652413	0.174315629668989	0.100270205653301
chr11	47425891	47426023	132	-	exon	PSMC3	0.269099339048115	0.808719711282446	0.33598823243531	1	0.3991583668916	0.978053643157019	0.0111242045439672	-0.1639465847522	0.0310172307652413	0.174315629668989	0.175070789296167
chr11	47426131	47426259	128	-	utr5	PSMC3	0.123312772185598	0.703419937722294	0.131401777608043	1	0.128568450211817	0.939464192481068	0.0621881964848079	-0.1639465847522	0.0310172307652413	0.174315629668989	0.226134781237008
chr11	47471731	47471915	184	-	utr3	CELF1	0.550329039701021	0.912241141396707	0.658740793406716	1	0.782639393538649	0.995540758636439	0.159790757870188	-0.00898566342842057	0.879990019722928	0.963651042724756	0.168776421298609
chr11	47472042	47472332	290	-	utr3	CELF1	0.471873264418281	0.88863278307392	0.588142434243714	1	0.675370306391199	0.995540758636439	0.0851485044054699	-0.00898566342842057	0.879990019722928	0.963651042724756	0.0941341678338905
chr11	47571557	47571734	177	+	utr3	PTPMT1	0.90928402254076	0.985776375230977	0.815881004819906	1	0.696435307105194	0.995540758636439	-0.16851723811646	-0.0409565195524926	0.894104662720941	0.969411313148888	-0.127560718563967
chr11	47573194	47573664	470	+	exon	PTPMT1	0.428301635314267	0.874911669908686	0.36884314839325	1	0.338933948581863	0.9698147111011	-0.303083654756765	-0.0409565195524926	0.894104662720941	0.969411313148888	-0.262127135204272
chr11	47577905	47578049	144	-	utr3	KBTBD4	0.362204130059162	0.853468873979196	0.305552019181232	1	0.458744558637944	0.982067558056407	-0.194400223353741	0.400758193064578	0.0979317520994262	0.354121817443192	-0.595158416418319
chr11	47723077	47723291	214	-	exon	FNBP4	0.481514587467126	0.8901814568732	0.442789650784543	1	0.505980188376962	0.988475372039547	-0.0394782297727682	0.10759579754857	0.15303908557748	0.450908776409963	-0.147074027321338
chr11	47732389	47732632	243	-	exon	FNBP4	0.43598414096832	0.878275627871636	0.379485429227434	1	0.57685284791866	0.994193592563164	0.099071431114365	0.10759579754857	0.15303908557748	0.450908776409963	-0.00852436643420471
chr11	47746173	47746306	133	-	exon	FNBP4	0.0682867820198121	0.642291965146298	0.0618827624659719	1	0.089256268607604	0.904065318369929	-0.34038126273401	0.10759579754857	0.15303908557748	0.450908776409963	-0.44797706028258
chr11	47767211	47767342	131	-	utr5	FNBP4	0.776381319084421	0.963342226629631	0.850484897497564	1	0.971443902232474	0.995540758636439	0.303511382531156	0.10759579754857	0.15303908557748	0.450908776409963	0.195915584982586
chr11	47778913	47779190	277	-	utr3	NUP160	0.0142274788179331	0.439876483026761	0.0128831792637341	1	0.0276642522817762	0.786858203587938	-0.32212151533326	-0.0281681938350871	0.762748149313113	0.919601230891906	-0.293953321498173
chr11	57181154	57181269	115	+	utr5*	LRRC55	0.928645299963058	0.990334935115441	0.9806955913085	1	0.95993765136777	0.995540758636439	-0.00690510112861674	-0.0304687942251846	0.828156027834898	0.945935930765197	0.0235636930965678
chr11	57181359	57181770	411	+	utr5	LRRC55	0.35311469900749	0.848743911897335	0.292329973363872	1	0.395108627906458	0.978053643157019	0.0698048247723651	-0.0304687942251846	0.828156027834898	0.945935930765197	0.10027361899755
chr11	57181863	57181995	132	+	utr5	LRRC55	0.675524332813998	0.944706305632181	0.725170227204715	1	0.768458642628718	0.995540758636439	-0.142710521311187	-0.0304687942251846	0.828156027834898	0.945935930765197	-0.112241727086002
chr11	57187587	57187824	237	+	utr3	LRRC55	0.46680024717473	0.888304338834071	0.518372772600263	1	0.696916614039198	0.995540758636439	-0.0900393294270297	-0.0304687942251846	0.828156027834898	0.945935930765197	-0.0595705352018451
chr11	57187982	57188172	190	+	utr3	LRRC55	0.843742045155346	0.974157247782997	0.906211838379903	1	0.975189174384479	0.995540758636439	-0.159608776511728	-0.0304687942251846	0.828156027834898	0.945935930765197	-0.129139982286544
chr11	57189882	57190080	198	+	utr3	LRRC55	0.258969283641622	0.805830084706878	0.214872238985318	1	0.335008874815081	0.969701341940035	-0.196063618090024	-0.0304687942251846	0.828156027834898	0.945935930765197	-0.16559482386484
chr11	57233633	57233835	202	-	utr3	APLNR	0.963042936659597	0.995134058269915	0.962967199454456	1	0.973507807971575	0.995540758636439	0.0330410783140252	-0.135912577629128	0.178823897427361	0.491425378805614	0.168953655943153
chr11	57233913	57234259	346	-	utr3	APLNR	0.266719497829382	0.808129456092891	0.203135215059176	1	0.276431152408974	0.967999757250642	-0.219671638595646	-0.135912577629128	0.178823897427361	0.491425378805614	-0.0837590609665177
chr11	57235909	57236368	459	-	exon	APLNR	0.135204286732585	0.712180046931159	0.190509914725386	1	0.283620112776596	0.967999757250642	0.00573631432282814	-0.135912577629128	0.178823897427361	0.491425378805614	0.141648891951956
chr11	57236422	57236555	133	-	exon	APLNR	0.994712399518664	0.999615902065155	0.920627527435034	1	0.988366726395251	0.995540758636439	-0.184994399788388	-0.135912577629128	0.178823897427361	0.491425378805614	-0.0490818221592601
chr11	57236656	57236812	156	-	exon	APLNR	0.909617660728076	0.98584368697627	0.840562322806771	1	0.853900311608176	0.995540758636439	-0.102154826807377	-0.135912577629128	0.178823897427361	0.491425378805614	0.0337577508217508
chr11	57237045	57237290	245	-	utr5	APLNR	0.193943646540876	0.762227282381112	0.208024965394534	1	0.331457719442859	0.969701341940035	0.146756103620004	-0.135912577629128	0.178823897427361	0.491425378805614	0.282668681249132
chr11	57307378	57307563	185	-	intron	TNKS1BP1	0.197415945570943	0.762334663945123	0.0879774213811692	1	0.0203058670012039	0.76270189276456	0.98391120813076	0.0722556790524166	0.241596500125105	0.568751979740187	0.911655529078343
chr11	57308341	57310547	2206	-	utr3	TNKS1BP1	0.378230579357508	0.85957016681116	0.519407501565004	1	0.460791329957753	0.982067558056407	0.179475380489927	0.0722556790524166	0.241596500125105	0.568751979740187	0.107219701437511
chr11	57312567	57313929	1362	-	utr3	TNKS1BP1	0.215994981285428	0.774645712734924	0.31588097722836	1	0.433903264356033	0.980361729336256	0.325412885864761	0.0722556790524166	0.241596500125105	0.568751979740187	0.253157206812344
chr11	57320214	57320612	398	-	exon	TNKS1BP1	0.0832478329687622	0.66235195805572	0.133659377574138	1	0.188665560529271	0.960985595875526	0.389669063305484	0.0722556790524166	0.241596500125105	0.568751979740187	0.317413384253067
chr11	57321871	57321982	111	-	utr5	TNKS1BP1	0.145450390569013	0.719819692787416	0.163821031970762	1	0.254946356131489	0.967149111159583	0.713183985799538	0.0722556790524166	0.241596500125105	0.568751979740187	0.640928306747121
chr11	57476651	57476951	300	+	utr3	RTN4RL2	0.100983633712867	0.683728566554251	0.100883812005647	1	0.190537224525545	0.960985595875526	0.297139007027809	-0.0141580237543605	0.9386749010932	0.983985203520997	0.31129703078217
chr11	57484912	57485136	224	-	utr3	SLC43A1	0.838107077311401	0.973035756078783	0.77355506253122	1	0.90268178534246	0.995540758636439	-0.301903579704558	-0.235259442375504	0.0881021857099911	0.333393052064296	-0.0666441373290544
chr11	57552240	57552406	166	-	utr3	UBE2L6	0.228401862071971	0.785214471521446	0.263669876900046	1	0.396087625652481	0.978053643157019	-0.0848344408525465	-0.346040058092885	0.0462390770802561	0.227205382396057	0.261205617240338
chr11	57614612	57614765	153	+	utr3	SERPING1	0.933186177188545	0.990706794840472	0.862575001951601	1	0.88664874262153	0.995540758636439	-0.192851147816224	-0.324296714828835	0.00211382287736795	0.0252546864456224	0.131445567012611
chr11	57638340	57638689	349	+	exon	AP000662.4	0.583612749268425	0.921816334897588	0.646022924894555	1	0.681996653037294	0.995540758636439	0.0950400084515485	-0.0374450786178913	0.734916952472656	0.909201113478259	0.13248508706944
chr11	57638961	57639201	240	+	intron	AP000662.4	0.555041250058322	0.914347789256277	0.440782011374263	1	0.330925686264097	0.969701341940035	0.284213464177408	-0.0374450786178913	0.734916952472656	0.909201113478259	0.321658542795299
chr11	57640999	57641164	165	+	intron	AP000662.4	0.777855501417955	0.963342226629631	0.682998200312275	1	0.624578652863725	0.995540758636439	-0.131557253808646	-0.0374450786178913	0.734916952472656	0.909201113478259	-0.0941121751907549
chr11	57646347	57646895	548	-	utr3	YPEL4	0.867396294638426	0.979165652501234	0.762825170525584	1	0.675715079758258	0.995540758636439	-0.103546074482738	-0.120684718266145	0.131425754768578	0.415642813381149	0.0171386437834065
chr11	57646978	57647294	316	-	utr5	YPEL4	0.11635393612062	0.697817005321126	0.193446904883093	1	0.307086740894922	0.968623413488659	0.172627099285352	-0.120684718266145	0.131425754768578	0.415642813381149	0.293311817551497
chr11	57649037	57649230	193	+	utr5	CLP1	0.16427019315662	0.737395424976971	0.237306915691363	1	0.200675220954986	0.960985595875526	0.206920072221167	-0.205096732236051	0.19929022898335	0.517523398778319	0.412016804457217
chr11	57649458	57649604	146	-	utr5	YPEL4	0.306344777004164	0.82578631411747	0.318335996471775	1	0.220062281794052	0.960985595875526	0.455670450317608	-0.120684718266145	0.131425754768578	0.415642813381149	0.576355168583753
chr11	57650019	57650818	799	+	exon	AP000662.4	0.179227775644423	0.752443754700566	0.150688012001628	1	0.166113826643653	0.952973517936437	-0.12396121501093	-0.0374450786178913	0.734916952472656	0.909201113478259	-0.0865161363930385
chr11	57650977	57651159	182	+	exon	AP000662.4	0.00130316939921441	0.195806028689466	0.000916058001418116	1	0.00246653758124386	0.415915676113991	-0.338500996286822	-0.0374450786178913	0.734916952472656	0.909201113478259	-0.301055917668931
chr11	57651476	57651794	318	+	exon	AP000662.4	0.416330270801177	0.871766558231303	0.378930166182009	1	0.430774134044616	0.979944054264793	-0.398730020188105	-0.0374450786178913	0.734916952472656	0.909201113478259	-0.361284941570213
chr11	57659520	57659798	278	+	exon	CLP1	0.952094599677618	0.993539144833762	0.969407117812669	1	0.986860753944729	0.995540758636439	-0.158234846337712	-0.205096732236051	0.19929022898335	0.517523398778319	0.0468618858983385
chr11	57660881	57661180	299	+	exon	CLP1	0.940673982668185	0.991988116377538	0.973743287576699	1	0.973111995285512	0.995540758636439	-0.193265287535764	-0.205096732236051	0.19929022898335	0.517523398778319	0.011831444700287
chr11	57661317	57661631	314	+	utr3	CLP1	0.0551116964126324	0.606634265622822	0.0387214820061916	1	0.0865194967647102	0.898820755555138	-0.301904072581097	-0.205096732236051	0.19929022898335	0.517523398778319	-0.0968073403450468
chr11	57667882	57667986	104	+	utr5	ZDHHC5	0.655770505277657	0.93954084264059	0.603099988225439	1	0.618379375866512	0.995540758636439	-0.129100778457918	-0.183510329973443	0.0133291925719988	0.0986633569545794	0.0544095515155254
chr11	57671982	57672149	167	+	utr5	ZDHHC5	0.0127619429172314	0.428648069061714	0.0111415589351648	1	0.0386978481277877	0.819270538403179	-0.416542558897113	-0.183510329973443	0.0133291925719988	0.0986633569545794	-0.233032228923669
chr11	57672230	57672618	388	+	utr5	ZDHHC5	0.0717226708490661	0.642603261296277	0.0544145419326854	1	0.0655929015456303	0.862186486274945	-0.241054620223007	-0.183510329973443	0.0133291925719988	0.0986633569545794	-0.0575442902495635
chr11	57698758	57698912	154	+	exon	ZDHHC5	0.639808914213147	0.936246232498834	0.695438391717848	1	0.615525624779345	0.995540758636439	-0.231340109108426	-0.183510329973443	0.0133291925719988	0.0986633569545794	-0.0478297791349827
chr11	57699062	57699294	232	+	exon	ZDHHC5	0.304098998947756	0.825633355064971	0.359713489349531	1	0.455730379478748	0.982067558056407	-0.211617998898393	-0.183510329973443	0.0133291925719988	0.0986633569545794	-0.0281076689249496
chr11	57700004	57700325	321	+	utr3	ZDHHC5	0.448335599739448	0.882832041078794	0.378763090949069	1	0.483568683610292	0.983930542945408	-0.173886673629036	-0.183510329973443	0.0133291925719988	0.0986633569545794	0.00962365634440732
chr11	57703893	57704070	177	-	utr3	MED19	0.0396219054514769	0.571328764422992	0.0251191637511299	1	0.0682988062239658	0.866153617947668	-0.141555836102082	-0.0014686765220517	0.993450625371416	0.998124951333773	-0.140087159580031
chr11	57712104	57712238	134	-	utr5	MED19	0.850590948482686	0.975967830471571	0.772058805192828	1	0.748017552382354	0.995540758636439	-0.212377153045321	-0.0014686765220517	0.993450625371416	0.998124951333773	-0.210908476523269
chr11	57712589	57712727	138	+	utr5	TMX2-CTNND1	0.209993190695649	0.771859236843889	0.190825700911027	1	0.285022587913195	0.967999757250642	0.0781777946084645	NA	NA	NA	NA
chr11	57741505	57741829	324	+	utr5	C11orf31	0.198006767361339	0.762334663945123	0.230567105064815	1	0.306235346618146	0.968623413488659	0.105694414442433	-0.134459631281155	0.191477622338644	0.507256499915353	0.240154045723589
chr11	57761796	57762017	221	+	utr5	CTNND1	0.137924027204611	0.713809663147196	0.158324307871876	1	0.21832504119329	0.960985595875526	0.239390997497741	0.0362381604522898	0.588410963277396	0.83830626701336	0.203152837045452
chr11	57796407	57796981	574	+	exon	CTNND1	0.750142479689069	0.958488812659368	0.624260308332038	1	0.607369174360178	0.995540758636439	0.0318287283739605	0.0362381604522898	0.588410963277396	0.83830626701336	-0.00440943207832926
chr11	57801903	57802156	253	+	exon	CTNND1	0.736689217871537	0.956932675498456	0.816989976871215	1	0.824156315743703	0.995540758636439	-0.0209865231029809	0.0362381604522898	0.588410963277396	0.83830626701336	-0.0572246835552707
chr11	57803569	57803680	111	+	exon	CTNND1	0.0194741621503911	0.469237154532975	0.0168563968777249	1	0.0889116828315829	0.904065318369929	-0.412147051275393	0.0362381604522898	0.588410963277396	0.83830626701336	-0.448385211727683
chr11	57816261	57816500	239	+	utr3	CTNND1	0.257473458169251	0.805830084706878	0.21727187757509	1	0.361335094170628	0.972370290356635	-0.283606947074058	0.0362381604522898	0.588410963277396	0.83830626701336	-0.319845107526348
chr11	57816666	57817136	470	+	utr3	CTNND1	0.150843165683518	0.724177538767962	0.130290367845874	1	0.263163177071011	0.967149111159583	-0.135832394908803	0.0362381604522898	0.588410963277396	0.83830626701336	-0.172070555361092
chr11	58578508	58578669	161	-	utr5*	LPXN	0.74059780759812	0.956932675498456	0.817058782301265	1	0.801691330634159	0.995540758636439	0.0240877154928949	-0.407308707915508	0.309700866537704	0.639213800086026	0.431396423408403
chr11	58579187	58579369	182	+	utr5	ZFP91-CNTF	0.00887492265594047	0.390135589100205	0.0184614701012234	1	0.0643915056801525	0.862186486274945	0.325911932506464	NA	NA	NA	NA
chr11	58611575	58611746	171	-	exon	CMB9-55A18.1	0.403141327068632	0.868097741343717	0.322728421448918	1	0.365699613838297	0.973394761870982	-0.164767062435172	0.296983034074208	0.631544802696808	0.862829908777207	-0.46175009650938
chr11	58617492	58617869	377	+	utr3	ZFP91	0.440843055713572	0.880235752739185	0.503398285873593	1	0.471826989432947	0.982672238192368	-0.16524996374264	-0.146052357392399	0.212665220054028	0.535370787471007	-0.0191976063502408
chr11	59125357	59125511	154	+	exon	FAM111B	0.937287792758578	0.991923607389206	0.890846508530592	1	0.943594122787549	0.995540758636439	-0.594377783114311	-0.0372969515677172	0.80757526143916	0.938819593420704	-0.557080831546593
chr11	59126799	59127295	496	+	utr3	FAM111B	0.168635966964885	0.741125786774155	0.134523779134025	1	0.17287573891282	0.953595392985036	-0.293585796517891	-0.0372969515677172	0.80757526143916	0.938819593420704	-0.256288844950174
chr11	59152767	59152867	100	+	exon	FAM111A	0.339426454324548	0.842742564383879	0.267865790068583	1	0.370233248918391	0.973925364720122	-1.21992649198641	-0.38774334807843	0.0865146359707459	0.330104448121674	-0.832183143907978
chr11	59181878	59182025	147	+	exon	DTX4	0.448498569617981	0.882832041078794	0.500264678210312	1	0.615596514059686	0.995540758636439	-0.0631617894620411	-0.330515279646036	0.00313956723050844	0.0340302153162081	0.267353490183995
chr11	59182153	59182352	199	+	exon	DTX4	0.689100512502425	0.948156437921881	0.614739983914901	1	0.636267380656313	0.995540758636439	-0.325298435014854	-0.330515279646036	0.00313956723050844	0.0340302153162081	0.00521684463118222
chr11	59204805	59205058	253	+	utr3	DTX4	0.42036522287595	0.87269917975465	0.3627232884245	1	0.49526319009012	0.987184839690472	-0.350702371854839	-0.330515279646036	0.00313956723050844	0.0340302153162081	-0.0201870922088029
chr11	59575735	59575872	137	-	utr3	OSBP	0.217801246912895	0.775074131547479	0.176270414631952	1	0.264683363575347	0.967149111159583	-0.480764941371946	-0.263985200791009	0.000711165889238823	0.0104859361422048	-0.216779740580937
chr11	59575999	59576180	181	-	utr3	OSBP	0.243223180824537	0.794501089544927	0.217153411246168	1	0.383666590491839	0.976581816084128	-0.574509666423544	-0.263985200791009	0.000711165889238823	0.0104859361422048	-0.310524465632535
chr11	59576395	59576757	362	-	utr3	OSBP	0.98474619133827	0.997785243750566	0.857343214696328	1	0.889315750355111	0.995540758636439	-0.472107169155264	-0.263985200791009	0.000711165889238823	0.0104859361422048	-0.208121968364255
chr11	59576836	59576964	128	-	utr3	OSBP	0.835938401031201	0.972518183168916	0.917082588481242	1	0.912598355121409	0.995540758636439	-0.150477556689969	-0.263985200791009	0.000711165889238823	0.0104859361422048	0.11350764410104
chr11	59608541	59608730	189	-	exon	OSBP	0.651237791462907	0.938615822774023	0.726620272158234	1	0.861648869260381	0.995540758636439	0.0644735675569157	-0.263985200791009	0.000711165889238823	0.0104859361422048	0.328458768347925
chr11	59800972	59801127	155	+	utr3	STX3	0.668858427778989	0.943522287968757	0.731932467364175	1	0.912438010287305	0.995540758636439	-0.111113868581226	-0.129948543724388	0.200521278272505	0.519218347672433	0.0188346751431616
chr11	59806334	59806592	258	-	utr3	MRPL16	0.614185920958839	0.931462321497799	0.531591871493269	1	0.530296340795403	0.990235339980154	-0.218272456790705	0.0151777385376173	0.912454560187064	0.975422686460276	-0.233450195328323
chr11	60842093	60842197	104	+	utr5	CCDC86	0.833543944945301	0.972103216309408	0.866351415619813	1	0.920761326113626	0.995540758636439	0.140386874565551	-0.0237182488955722	0.849436115205425	0.952932032592369	0.164105123461123
chr11	60842409	60842534	125	+	exon	CCDC86	0.289521186951646	0.816776856050135	0.351773534021848	1	0.527792064315237	0.990235339980154	0.121953224837814	-0.0237182488955722	0.849436115205425	0.952932032592369	0.145671473733386
chr11	60850404	60850645	241	+	utr3	CCDC86	0.243364784271158	0.794629372573953	0.246267702266364	1	0.257510387256852	0.967149111159583	0.165906687680506	-0.0237182488955722	0.849436115205425	0.952932032592369	0.189624936576078
chr11	60850937	60851053	116	-	utr3	PTGDR2	0.534549633837048	0.907678324189668	0.571599260643136	1	0.630909217702746	0.995540758636439	-0.0152138432724335	0.104984858256672	0.682210813464028	0.886185769569746	-0.120198701529106
chr11	60906438	60906619	181	-	utr5	PRPF19	0.323501944137602	0.833842624463516	0.408022690090215	1	0.47072854598609	0.982067558056407	0.0898237663476252	-0.208815560685265	0.00782254484251096	0.0670053999963386	0.29863932703289
chr11	60924502	60924651	149	+	utr5	TMEM132A	0.0645870739843828	0.63529237349045	0.0921419836301578	1	0.123963319879419	0.938600901170366	0.544196038193998	0.0223853612246617	0.764716374912594	0.920457650710803	0.521810676969336
chr11	60925340	60925484	144	-	exon	RP11-881M11.4	0.6706596585702	0.943991067954232	0.613957902901596	1	0.66579112523787	0.995540758636439	0.158194623960993	0.790639041357363	0.42671371844761	NA	-0.632444417396369
chr11	60935865	60936002	137	+	utr3	TMEM132A	0.845896252033728	0.974851478375977	0.768754436579733	1	0.693993839747599	0.995540758636439	0.024686571931156	0.0223853612246617	0.764716374912594	0.920457650710803	0.00230121070649427
chr11	60936213	60937123	910	-	utr3	SLC15A3	0.187892259350442	0.758701954030702	0.262411411963317	1	0.349234629727103	0.971212017683157	0.0931318585241908	0.170268418684161	0.458588805306899	0.761036022784437	-0.0771365601599701
chr11	61258538	61258838	300	-	utr3	VWCE	0.0616051463448685	0.626232297036231	0.0514154719575531	1	0.117700462114482	0.928688934510626	0.326607269335982	0.206735602261727	0.105908324595049	0.37021213586182	0.119871667074255
chr11	61259006	61259206	200	-	utr3	VWCE	0.390318367397664	0.86254718654793	0.43362068821018	1	0.312672782046343	0.968623413488659	0.320602732349908	0.206735602261727	0.105908324595049	0.37021213586182	0.113867130088182
chr11	61332973	61333135	162	-	utr5	DDB1	0.713285901783033	0.952862066114528	0.762752872514325	1	0.865672575703336	0.995540758636439	0.0778517636763436	-0.0975309448636368	0.169995725716635	0.477951403564422	0.17538270853998
chr11	61333990	61334152	162	+	exon	TKFC	0.125849821300743	0.703756118213355	0.0963242712124109	1	0.141997304559383	0.94152066780877	-0.281131879039075	-0.199802508847194	0.0499502949501803	0.237276600959952	-0.0813293701918811
chr11	61334376	61334491	115	+	utr5	TKFC	0.415417509557369	0.871540855912354	0.330482873000595	1	0.346160752740946	0.971212017683157	-0.552758161142058	-0.199802508847194	0.0499502949501803	0.237276600959952	-0.352955652294864
chr11	61353024	61353152	128	-	utr3	CYB561A3	0.880981870824279	0.982169669507361	0.92610884240632	1	0.872846770301115	0.995540758636439	-0.422309965449078	-0.401308067669757	0.0150667885678263	0.107149546054571	-0.0210018977793212
chr11	61398373	61398590	217	+	utr3	TMEM216	0.565552280449868	0.917550431795694	0.510678005374323	1	0.707076783353177	0.995540758636439	-0.16338145110649	-0.167824854316788	0.464947706890721	0.765010409799441	0.00444340321029812
chr11	61403104	61403383	279	-	utr3	CPSF7	0.113697271801229	0.6964259347421	0.0931856017070022	1	0.0637380988900774	0.8609516954459	-0.269953416133223	-0.0164500806122938	0.823025606600515	0.944290972099972	-0.25350333552093
chr11	61404440	61404751	311	-	utr3	CPSF7	0.262550141329865	0.807190869073585	0.20555939232197	1	0.320542317484027	0.969156030358413	-0.0247718679691251	-0.0164500806122938	0.823025606600515	0.944290972099972	-0.0083217873568313
chr11	61416203	61416303	100	-	utr3	CPSF7	0.284537013068087	0.814500171715057	0.340156086869784	1	0.533986615990943	0.990235339980154	0.159858322075831	-0.0164500806122938	0.823025606600515	0.944290972099972	0.176308402688125
chr11	61429734	61429941	207	-	utr5	CPSF7	0.598903054341677	0.926716937834963	0.541621462562831	1	0.606317096663019	0.995540758636439	0.2442022723149	-0.0164500806122938	0.823025606600515	0.944290972099972	0.260652352927194
chr11	61445936	61446279	343	+	utr3	RP11-286N22.8	0.168575808601778	0.741125786774155	0.144829124518974	1	0.214014379707904	0.960985595875526	-0.231934235313557	0.29168327541749	0.188540997913592	0.503082929358931	-0.523617510731046
chr11	61472901	61473161	260	+	intron	RP11-286N22.8	0.426911135649209	0.874911669908686	0.366170105169624	1	0.417168380837242	0.979555389775458	-0.318109279118918	0.29168327541749	0.188540997913592	0.503082929358931	-0.609792554536407
chr11	61510217	61510428	211	+	utr3	LRRC10B	0.639804433803651	0.936246232498834	0.688524804520274	1	0.717267577862065	0.995540758636439	-0.906917608584433	-1.45495960034863	1.61948991359216e-09	8.50337366318586e-08	0.548041991764198
chr11	61510815	61510923	108	+	utr3	LRRC10B	0.0381038140433964	0.565130392029792	0.0347192335371731	1	0.036707419230488	0.812778582671465	-1.14361622795651	-1.45495960034863	1.61948991359216e-09	8.50337366318586e-08	0.311343372392125
chr11	61540698	61540817	119	-	exon	RP11-794G24.1	0.00530770317922884	0.335847193077667	0.00375045629972076	1	0.0172777823576981	0.743681889543404	0.29013177775331	-0.0154588230785901	0.953586029382293	0.988553569212962	0.3055906008319
chr11	61743747	61744470	723	+	utr3	DAGLA	0.795833255268237	0.964735421970202	0.915431425473024	1	0.990654771006491	0.995540758636439	0.434624793443781	0.302129884392569	0.00432113379895676	0.043708394153947	0.132494909051212
chr11	61786034	61786933	899	+	utr3	MYRF	0.164996766212505	0.737627577853847	0.2941295943334	1	0.336100773379514	0.969701341940035	0.644482695029192	0.383419152678903	3.50073844408539e-07	1.28902418300886e-05	0.261063542350289
chr11	61787156	61787289	133	+	utr3	MYRF	0.752383611169816	0.959160087424888	0.831114920457901	1	0.880222478467995	0.995540758636439	0.65444912411934	0.383419152678903	3.50073844408539e-07	1.28902418300886e-05	0.271029971440438
chr11	61792900	61793020	120	+	utr5	FADS2	0.139661362359561	0.7146551772855	0.155954816015912	1	0.308145959164051	0.968623413488659	0.17323253116291	-0.375966612240024	9.48718625788072e-08	3.83566940406118e-06	0.549199143402935
chr11	61795621	61796492	871	+	exon	FEN1	0.892129768150935	0.983335634945729	0.981837277042975	1	0.929296947720232	0.995540758636439	-0.096327213162361	-0.165099764152248	0.094478401516851	0.347503800339	0.0687725509898865
chr11	61796802	61797155	353	+	utr3	FEN1	0.956262166986111	0.994046931751135	0.935509555951376	1	0.760686241025471	0.995540758636439	-0.176039083769081	-0.165099764152248	0.094478401516851	0.347503800339	-0.0109393196168339
chr11	61815013	61815127	114	-	utr5	FADS1	0.961386213985291	0.994802085144343	0.97106848936319	1	0.963884584096814	0.995540758636439	-0.355584656380045	-0.30331831804246	4.45625725832878e-06	0.000129990245998725	-0.0522663383375851
chr11	61815892	61816061	169	-	utr5	FADS1	0.0720122826123651	0.642603261296277	0.105715672911413	1	0.102989368978276	0.919916962494179	0.266013776811119	-0.30331831804246	4.45625725832878e-06	0.000129990245998725	0.569332094853578
chr11	61816243	61816417	174	-	utr5	FADS1	0.326229535767708	0.835772234193649	0.401082481125454	1	0.410632008144734	0.979053989580075	-0.0813899423265946	-0.30331831804246	4.45625725832878e-06	0.000129990245998725	0.221928375715865
chr11	61816672	61816793	121	+	exon	FADS2	0.623122703337142	0.933483982971916	0.731714885175268	1	0.834500779604281	0.995540758636439	-0.124892190093786	-0.375966612240024	9.48718625788072e-08	3.83566940406118e-06	0.251074422146239
chr11	61828030	61828447	417	+	utr5	FADS2	0.240227495082936	0.792836308692453	0.289030674698963	1	0.343121009647463	0.970715599541186	-0.161601205910548	-0.375966612240024	9.48718625788072e-08	3.83566940406118e-06	0.214365406329476
chr11	61829596	61829724	128	+	intron	FADS2	0.873168112183108	0.980765496690001	0.950688258899041	1	0.933228818172726	0.995540758636439	-0.581398523844934	-0.375966612240024	9.48718625788072e-08	3.83566940406118e-06	-0.205431911604909
chr11	61853669	61853769	100	+	intron	FADS2	0.965733374472308	0.995332657075924	0.971247765167273	1	0.937952641472662	0.995540758636439	-0.368870002701368	-0.375966612240024	9.48718625788072e-08	3.83566940406118e-06	0.00709660953865654
chr11	61866909	61867078	169	+	utr3	FADS2	0.10829989347483	0.692553379328447	0.0999558921305038	1	0.225547160957656	0.960985595875526	0.0361997181641135	-0.375966612240024	9.48718625788072e-08	3.83566940406118e-06	0.412166330404138
chr11	61898063	61898223	160	-	utr3	RAB3IL1	0.584399486668593	0.921816334897588	0.607581097433212	1	0.74208561519784	0.995540758636439	-0.134298121360894	-0.2122514251294	0.32978008248927	0.657770534535825	0.0779533037685063
chr11	61967382	61967653	271	-	utr5	FTH1	0.102477190182022	0.684653856213698	0.0998018095920871	1	0.0919607530004897	0.910057094832989	0.136433863277852	-0.20115784076481	0.0380838566616166	0.200244765325556	0.337591704042662
chr11	62128096	62128197	101	+	utr5	INCENP	0.00813547578739912	0.377439496944759	0.00809040917505899	1	0.036621939233209	0.812778582671465	0.387664312336111	-0.245954629449145	0.00120377891604494	0.0161475718565683	0.633618941785256
chr11	62129758	62129943	185	+	exon	INCENP	0.683018010718268	0.946297617710733	0.759858931017563	1	0.753269805922354	0.995540758636439	0.0128942789855302	-0.245954629449145	0.00120377891604494	0.0161475718565683	0.258848908434675
chr11	62130240	62130525	285	+	exon	INCENP	0.0499486318865481	0.594885364518024	0.0484683914890708	1	0.0745180021906132	0.875087932584179	0.0734237457329656	-0.245954629449145	0.00120377891604494	0.0161475718565683	0.319378375182111
chr11	62145574	62145751	177	+	exon	INCENP	0.890856264145219	0.983225787359107	0.794387523085068	1	0.818979294457804	0.995540758636439	0.103910575521244	-0.245954629449145	0.00120377891604494	0.0161475718565683	0.349865204970389
chr11	62146612	62146871	259	+	exon	INCENP	0.343642029547068	0.845213152218842	0.401551264742135	1	0.519154658351546	0.990235339980154	0.0123824039780851	-0.245954629449145	0.00120377891604494	0.0161475718565683	0.25833703342723
chr11	62148687	62148837	150	+	exon	INCENP	0.162514102420902	0.734821499829162	0.204945413860068	1	0.292082584634684	0.967999757250642	0.220768684524324	-0.245954629449145	0.00120377891604494	0.0161475718565683	0.466723313973469
chr11	62151720	62151963	243	+	exon	INCENP	0.102608200116182	0.684670923973685	0.092605928279627	1	0.163201305945625	0.946713701949891	0.00150395460968583	-0.245954629449145	0.00120377891604494	0.0161475718565683	0.247458584058831
chr11	62516884	62517058	174	-	exon	AHNAK	0.825335776611931	0.970310804791306	0.735484240975115	1	0.798019139681328	0.995540758636439	-0.360854762207208	-0.175413161623954	0.00562712839546359	0.0532050516905035	-0.185441600583254
chr11	62517445	62517624	179	-	exon	AHNAK	0.8773387023283	0.981464448481368	0.973090630271011	1	0.986511963106214	0.995540758636439	-0.230669116018896	-0.175413161623954	0.00562712839546359	0.0532050516905035	-0.0552559543949423
chr11	62517959	62519127	1168	-	exon	AHNAK	0.427718639737494	0.874911669908686	0.33553157120596	1	0.295821345296589	0.967999757250642	-0.215704050782695	-0.175413161623954	0.00562712839546359	0.0532050516905035	-0.0402908891587407
chr11	62519307	62519471	164	-	exon	AHNAK	0.127818810407232	0.706043737934313	0.0905711833561691	1	0.145101836072513	0.94152066780877	-0.256051024105908	-0.175413161623954	0.00562712839546359	0.0532050516905035	-0.0806378624819546
chr11	62520148	62520330	182	-	exon	AHNAK	0.229993896371986	0.785509547406285	0.164370352332245	1	0.250360760220506	0.964761288059886	-0.220723001568304	-0.175413161623954	0.00562712839546359	0.0532050516905035	-0.0453098399443506
chr11	62520426	62521325	899	-	exon	AHNAK	0.59757280062627	0.926623131963167	0.484624067095021	1	0.555187141912714	0.992208857358187	-0.213662264421209	-0.175413161623954	0.00562712839546359	0.0532050516905035	-0.0382491027972555
chr11	62521873	62522261	388	-	exon	AHNAK	0.403700049182292	0.868097741343717	0.312645305806271	1	0.382870904447478	0.976581816084128	-0.243817956157023	-0.175413161623954	0.00562712839546359	0.0532050516905035	-0.0684047945330693
chr11	62523146	62523479	333	-	exon	AHNAK	0.41015643933949	0.87103750089573	0.349203166209795	1	0.402088680736636	0.978053643157019	-0.352085225625266	-0.175413161623954	0.00562712839546359	0.0532050516905035	-0.176672064001312
chr11	62523734	62524134	400	-	exon	AHNAK	0.444917615231714	0.88235580517108	0.369680669050214	1	0.415161482995631	0.979390714039687	-0.305794121474254	-0.175413161623954	0.00562712839546359	0.0532050516905035	-0.130380959850301
chr11	62524424	62524764	340	-	exon	AHNAK	0.798268534758551	0.965276313782665	0.702663835321715	1	0.763113855924328	0.995540758636439	-0.306598722690398	-0.175413161623954	0.00562712839546359	0.0532050516905035	-0.131185561066444
chr11	62525478	62525710	232	-	exon	AHNAK	0.768220786937979	0.96229421248322	0.867969717277505	1	0.995206828179276	0.996309339131394	-0.166574615512568	-0.175413161623954	0.00562712839546359	0.0532050516905035	0.00883854611138582
chr11	62525907	62526504	597	-	exon	AHNAK	0.315097921473901	0.82981408700408	0.245045497100099	1	0.313128979432241	0.968623413488659	-0.310443917417392	-0.175413161623954	0.00562712839546359	0.0532050516905035	-0.135030755793439
chr11	62526631	62526842	211	-	exon	AHNAK	0.168461957204009	0.741125786774155	0.176190030058284	1	0.195006468197379	0.960985595875526	-0.241927925727035	-0.175413161623954	0.00562712839546359	0.0532050516905035	-0.0665147641030807
chr11	62526946	62527220	274	-	exon	AHNAK	0.75779841053499	0.960294971774246	0.896912790633226	1	0.889281283027799	0.995540758636439	-0.338313262111421	-0.175413161623954	0.00562712839546359	0.0532050516905035	-0.162900100487467
chr11	62527672	62527841	169	-	exon	AHNAK	0.861744257368034	0.978413366940741	0.770310173483959	1	0.810015207734472	0.995540758636439	-0.27381899511821	-0.175413161623954	0.00562712839546359	0.0532050516905035	-0.098405833494256
chr11	62528226	62528452	226	-	exon	AHNAK	0.420314401927088	0.872681171091286	0.330683118428166	1	0.43978184014964	0.981410497927599	-0.3378798689098	-0.175413161623954	0.00562712839546359	0.0532050516905035	-0.162466707285847
chr11	62528936	62529413	477	-	exon	AHNAK	0.273736294791268	0.809916189654438	0.198377131983544	1	0.260440094437191	0.967149111159583	-0.366535702572439	-0.175413161623954	0.00562712839546359	0.0532050516905035	-0.191122540948485
chr11	62529546	62529770	224	-	exon	AHNAK	0.0156881755439582	0.447036258251909	0.010794815477276	1	0.0396461814299806	0.826260825221462	-0.391905943575664	-0.175413161623954	0.00562712839546359	0.0532050516905035	-0.21649278195171
chr11	62530291	62530414	123	-	exon	AHNAK	0.64872460366912	0.938591703905745	0.546791212992994	1	0.560268569389533	0.992654015086788	-0.347850491917747	-0.175413161623954	0.00562712839546359	0.0532050516905035	-0.172437330293793
chr11	62530638	62530809	171	-	exon	AHNAK	0.990288264053799	0.998809418655316	0.884082260163639	1	0.862100971989229	0.995540758636439	-0.219125944666802	-0.175413161623954	0.00562712839546359	0.0532050516905035	-0.043712783042848
chr11	62531260	62531665	405	-	exon	AHNAK	0.035513799199871	0.551193643079364	0.0195721860682581	1	0.0707824859371965	0.872124674245337	-0.345494780492966	-0.175413161623954	0.00562712839546359	0.0532050516905035	-0.170081618869012
chr11	62531896	62532314	418	-	exon	AHNAK	0.0889298900238049	0.668739635437308	0.0520940625547854	1	0.0408352355453132	0.826260825221462	-0.390413887536469	-0.175413161623954	0.00562712839546359	0.0532050516905035	-0.215000725912515
chr11	62532488	62532605	117	-	exon	AHNAK	0.734848171470848	0.956205759338513	0.814748487988374	1	0.801267325055461	0.995540758636439	-0.0927230714908141	-0.175413161623954	0.00562712839546359	0.0532050516905035	0.0826900901331397
chr11	62532693	62533151	458	-	exon	AHNAK	0.313923409874803	0.829461457381804	0.247540654807056	1	0.266950677261588	0.967489647490581	-0.315278736478293	-0.175413161623954	0.00562712839546359	0.0532050516905035	-0.139865574854339
chr11	62533570	62534084	514	-	exon	AHNAK	0.348797177348114	0.846329866192767	0.37229962479001	1	0.354290624827025	0.971212017683157	-0.228066463131875	-0.175413161623954	0.00562712839546359	0.0532050516905035	-0.0526533015079216
chr11	62546740	62546856	116	-	utr5	AHNAK	0.922361817137741	0.988440991695277	0.974985956254462	1	0.98373447106279	0.995540758636439	-0.153859734913148	-0.175413161623954	0.00562712839546359	0.0532050516905035	0.0215534267108062
chr11	62566936	62567048	112	-	utr3	RP11-864I4.1	0.745174594649581	0.957786482372244	0.622308988304618	1	0.653164893134964	0.995540758636439	-0.319873418897323	-0.198536554526705	0.567424566340007	0.82671168504729	-0.121336864370618
chr11	62575161	62575335	174	-	exon	TUT1	0.899636842772255	0.984203688797318	0.956237485848926	1	0.896933752050098	0.995540758636439	-0.0130440080785186	-0.250305693264663	0.143963555193736	0.436506906002507	0.237261685186145
chr11	62575612	62575821	209	-	exon	TUT1	0.565886074369841	0.917550431795694	0.632523049875214	1	0.650186229041123	0.995540758636439	-0.252605935679662	-0.250305693264663	0.143963555193736	0.436506906002507	-0.00230024241499865
chr11	62578562	62579030	468	-	exon	RP11-864I4.1	0.402100167895246	0.867610445639912	0.471521311187934	1	0.447118606044957	0.981486746262908	-0.210735042225412	-0.198536554526705	0.567424566340007	0.82671168504729	-0.0121984876987075
chr11	62601484	62602460	976	-	utr3	EML3	0.56908463816399	0.918281363999992	0.676005540779263	1	0.822546030931811	0.995540758636439	0.211299831413368	-0.00897862936678048	0.918331363038097	0.97754321232719	0.220278460780149
chr11	62615356	62615777	421	-	utr3	B3GAT3	0.000129502877870326	0.0579701973303168	0.000237092556089096	1	0.00500839734691947	0.529104395678848	0.206952771833771	-0.348860610362757	0.000782060057074054	0.0113085436722117	0.555813382196528
chr11	62639670	62639802	132	-	utr5	GANAB	0.347630900898218	0.845812029616806	0.40128927895313	1	0.311932379298171	0.968623413488659	-0.10191615265159	-0.272931360843917	0.000449475517847393	0.00717498049997057	0.171015208192327
chr11	62646503	62646672	169	-	utr5	GANAB	0.275951872267593	0.810793511004247	0.301767168795508	1	0.29144437850174	0.967999757250642	-0.00376573165694594	-0.272931360843917	0.000449475517847393	0.00717498049997057	0.269165629186971
chr11	62647814	62648200	386	-	exon	INTS5	0.10844673330089	0.692553379328447	0.0938726649322157	1	0.14452489851878	0.94152066780877	-0.346812669119787	-0.192241587967694	0.104124498683779	0.367330421200828	-0.154571081152094
chr11	62648461	62648985	524	-	exon	INTS5	0.779415744178805	0.963659211602683	0.677791844028603	1	0.570905974994052	0.993598883832347	-0.296035178859674	-0.192241587967694	0.104124498683779	0.367330421200828	-0.10379359089198
chr11	62649270	62649708	438	-	utr3	RP11-831H9.11	0.0841532364285799	0.66440732852011	0.0566173415896758	1	0.0272559395779028	0.786858203587938	-0.410683036220822	NA	NA	NA	NA
chr11	62662929	62663192	263	-	utr3	C11orf98	0.237912815497103	0.791756355439131	0.195909199294012	1	0.278348410709274	0.967999757250642	-0.285553994621442	-0.777747965229704	0.387639654367005	NA	0.492193970608262
chr11	62664910	62665225	315	-	utr5	RP11-831H9.11	0.480924208389532	0.8901814568732	0.567058133482095	1	0.678710303248651	0.995540758636439	0.0785223910285963	NA	NA	NA	NA
chr11	62665398	62665505	107	+	exon	METTL12	0.18150222966366	0.753809867462772	0.199575308020272	1	0.744375207116375	0.995540758636439	0.202116147190143	0.0532489244132378	0.746700430270674	0.912872917554468	0.148867222776906
chr11	62671658	62671831	173	+	utr5	UQCC3	0.802418216348903	0.965601311518623	0.870379122216377	1	0.945771195590957	0.995540758636439	-0.0625741757691191	0.216700039655309	0.268020494543748	0.599080443800781	-0.279274215424428
chr11	62671908	62672396	488	+	utr3	UQCC3	0.0494989915948996	0.594239907085828	0.0433163303614207	1	0.0397670000727412	0.826260825221462	-0.0812839506944915	0.216700039655309	0.268020494543748	0.599080443800781	-0.2979839903498
chr11	62677778	62677901	123	-	exon	UBXN1	0.675925292908217	0.944706305632181	0.595087558172285	1	0.619864602608388	0.995540758636439	0.0707239823540957	-0.0323174545441194	0.730503000652327	0.907509559631048	0.103041436898215
chr11	62677977	62678138	161	-	utr5	UBXN1	0.414436658248598	0.871400472221496	0.444343472434699	1	0.387483851523454	0.976581816084128	0.0186905395998133	-0.0323174545441194	0.730503000652327	0.907509559631048	0.0510079941439327
chr11	62707260	62707428	168	-	utr5	BSCL2	0.647278624212166	0.938319935321466	0.590787498585742	1	0.705421924823568	0.995540758636439	-0.0970116933989188	-0.0779286391971836	0.702782112698147	0.896324315974324	-0.0190830542017352
chr11	62714804	62715002	198	-	utr3	HNRNPUL2	0.185115954693729	0.755368174871456	0.195395508390874	1	0.167116284550085	0.952973517936437	0.0374297423318277	-0.183953842760194	0.0858726144428574	0.328857150925661	0.221383585092021
chr11	62715220	62715434	214	-	utr3	HNRNPUL2	0.975860540052795	0.996967408427142	0.960471756950609	1	0.964935136976771	0.995540758636439	-0.135552728196706	-0.183953842760194	0.0858726144428574	0.328857150925661	0.0484011145634875
chr11	62724361	62724469	108	-	exon	HNRNPUL2-BSCL2	0.595298543667331	0.925911311206626	0.640356386318336	1	0.662560196802977	0.995540758636439	-0.100482049278286	-0.608836131688355	0.453077493523259	NA	0.508354082410069
chr11	62726618	62726777	159	-	exon	HNRNPUL2-BSCL2	0.033588463499204	0.546209109268524	0.0281498639465663	1	0.0550833715306865	0.852753877160716	0.312209167515906	-0.608836131688355	0.453077493523259	NA	0.921045299204261
chr11	62726847	62727250	403	-	utr5	HNRNPUL2-BSCL2	0.0321964164197127	0.541109762569504	0.0286555915075997	1	0.0168479454846784	0.743681889543404	0.265579311817702	-0.608836131688355	0.453077493523259	NA	0.874415443506056
chr11	62727332	62727566	234	-	utr5	HNRNPUL2-BSCL2	0.0498156446614549	0.594239907085828	0.0642353596206764	1	0.071848417295686	0.872124674245337	0.402965522474737	-0.608836131688355	0.453077493523259	NA	1.01180165416309
chr11	62738341	62738449	108	+	utr3	TTC9C	0.64329233951454	0.93728135512971	0.575475389178742	1	0.673195873157501	0.995540758636439	-0.160475088926796	0.016655152011051	0.920109255733793	0.978227022439183	-0.177130240937847
chr11	62752107	62752443	336	-	exon	ZBTB3	0.940886455491261	0.991988116377538	0.987387586516	1	0.939786318177438	0.995540758636439	-0.350479944581566	-0.341566282693392	0.0482762934008832	0.232885837529303	-0.008913661888174
chr11	62752516	62752693	177	-	exon	ZBTB3	0.0356452861149664	0.551945046545497	0.0228685322956104	1	0.087339569050287	0.903053257418468	-0.0568604302197936	-0.341566282693392	0.0482762934008832	0.232885837529303	0.284705852473599
chr11	62761577	62761827	250	+	utr5	POLR2G	0.422326569878024	0.873461783199325	0.379800656827353	1	0.477362050276036	0.983377414697157	-0.339182871892786	-0.293139613268304	0.044576703065591	0.22156824501375	-0.0460432586244817
chr11	62762536	62762645	109	+	utr3	POLR2G	0.580308329735421	0.921072881974499	0.540773179369962	1	0.652847889699841	0.995540758636439	0.0321422780063324	-0.293139613268304	0.044576703065591	0.22156824501375	0.325281891274636
chr11	62786719	62786921	202	-	exon	RP11-727F15.12	0.98131996819379	0.99714231077453	0.947209262262148	1	0.985723225369593	0.995540758636439	0.116895621681751	0.929327696869426	0.160924605457465	NA	-0.812432075187675
chr11	62787053	62787334	281	+	utr3	TAF6L	0.676962924102218	0.945078375716564	0.75746227326095	1	0.705454578863434	0.995540758636439	-0.10172539782239	-0.0199647857084583	0.880564329454414	0.963914437641251	-0.0817606121139317
chr11	62790483	62790779	296	-	utr3	TMEM223	0.463446583067699	0.887749135061592	0.408006715410151	1	0.418346074945901	0.979940287923829	-0.306790440906031	0.086448180648582	0.596432190455345	0.84311298454527	-0.393238621554613
chr11	62792237	62792424	187	-	utr3	NXF1	0.33838589957827	0.842742564383879	0.403231631230254	1	0.446963645337698	0.981486746262908	-0.303501389791488	-0.255327901247984	0.00139830394726956	0.0182601513527481	-0.0481734885435041
chr11	62805343	62805454	111	-	utr5	NXF1	0.874570538513974	0.981036668590481	0.810638091662215	1	0.801268963260671	0.995540758636439	-0.172866503646427	-0.255327901247984	0.00139830394726956	0.0182601513527481	0.0824613976015565
chr11	62806820	62807000	180	-	utr3	STX5	0.521410936168121	0.902032726266613	0.564744285865616	1	0.629961213377629	0.995540758636439	0.154356537599705	-0.188077312587545	0.0927621913537321	0.344366435015933	0.34243385018725
chr11	62831969	62832072	103	-	utr5	STX5	0.492970376146533	0.893538294981053	0.431708186905374	1	0.564235898679213	0.992708869704109	0.208423511030892	-0.188077312587545	0.0927621913537321	0.344366435015933	0.396500823618436
chr11	62835518	62835702	184	-	utr3	WDR74	0.725996449162125	0.955031735875624	0.827779228431296	1	0.824031632818885	0.995540758636439	0.281380705363601	0.128814505971399	0.194132643093223	0.510218366420579	0.152566199392201
chr11	62839391	62839605	214	-	utr3	WDR74	0.72564840077749	0.955031735875624	0.79688480354395	1	0.987942209176504	0.995540758636439	0.199201522587047	0.128814505971399	0.194132643093223	0.510218366420579	0.0703870166156475
chr11	62841682	62841786	104	-	utr5	WDR74	0.0302870032141736	0.528541820893791	0.0290281917321525	1	0.180638171003121	0.959081295377821	-0.241676124331309	0.128814505971399	0.194132643093223	0.510218366420579	-0.370490630302708
chr11	62856089	62856291	202	+	utr5	SLC3A2	0.411082649756898	0.871400472221496	0.487768880981061	1	0.456296335751226	0.982067558056407	0.00940490299392152	-0.178437433262162	0.00990942088454065	0.0793084864920626	0.187842336256084
chr11	62880863	62881161	298	+	utr5	SLC3A2	0.132742570655622	0.708709242971426	0.11904393765636	1	0.113802676676066	0.92247201183242	0.0462494514187614	-0.178437433262162	0.00990942088454065	0.0793084864920626	0.224686884680923
chr11	62888422	62888803	381	+	utr3	SLC3A2	0.022156326254029	0.486321645878145	0.0252922033013477	1	0.0705653417561246	0.872124674245337	0.130855733589745	-0.178437433262162	0.00990942088454065	0.0793084864920626	0.309293166851907
chr11	63574875	63575021	146	-	utr3	PLA2G16	0.209581659140001	0.771859236843889	0.181228574321994	1	0.256211828656391	0.967149111159583	-0.451195818981444	0.0848743415964173	0.374786106925156	0.69662933637261	-0.536070160577861
chr11	63614019	63614198	179	-	utr5	PLA2G16	0.303020171448868	0.825633355064971	0.25549185624681	1	0.337608808948962	0.9698147111011	-0.00269204152628643	0.0848743415964173	0.374786106925156	0.69662933637261	-0.0875663831227037
chr11	63614284	63614485	201	-	utr5	PLA2G16	0.740799971015862	0.956932675498456	0.83262536671864	1	0.788004479932009	0.995540758636439	0.0306814832080461	0.0848743415964173	0.374786106925156	0.69662933637261	-0.0541928583883711
chr11	63681463	63681666	203	+	utr5	RTN3	0.25926499524178	0.805830084706878	0.269277234075413	1	0.306385760402982	0.968623413488659	-0.0545697075363884	-0.228650514115976	0.0144192085502106	0.104043811037483	0.174080806579587
chr11	63719282	63719553	271	+	exon	RTN3	0.0951044070413869	0.67829388799506	0.0759464269751954	1	0.105280315331642	0.920161813245136	-0.14810096799628	-0.228650514115976	0.0144192085502106	0.104043811037483	0.0805495461196963
chr11	63720466	63720741	275	+	exon	RTN3	0.235564031117224	0.791007005306617	0.200031393820879	1	0.317895791564173	0.968697512026198	-0.114239136501312	-0.228650514115976	0.0144192085502106	0.104043811037483	0.114411377614664
chr11	63763477	63764071	594	-	exon	C11orf95	0.0183247736325249	0.459893911144508	0.0424861846531617	1	0.0616763386360477	0.857737471659868	-0.0710429819943662	-0.360185069967317	1.52785742270032e-06	4.95756626001395e-05	0.289142087972951
chr11	63765870	63766216	346	-	exon	C11orf95	0.00700318518914238	0.363532439843138	0.0157709216588344	1	0.0637315851826547	0.8609516954459	0.0928038001618616	-0.360185069967317	1.52785742270032e-06	4.95756626001395e-05	0.452988870129179
chr11	63818117	63818259	142	+	exon	C11orf84	0.631461986131212	0.934626198242353	0.705959386390392	1	0.812659174744576	0.995540758636439	0.18273818115578	-0.246815451311686	0.00313594224795184	0.0340289315408472	0.429553632467466
chr11	63818755	63818909	154	+	exon	C11orf84	0.889935944703832	0.983206570148552	0.956541307756798	1	0.955502604067048	0.995540758636439	-0.00555885836643603	-0.246815451311686	0.00313594224795184	0.0340289315408472	0.24125659294525
chr11	63826976	63827079	103	+	exon	C11orf84	0.0796793534084251	0.659592275370862	0.113335193693253	1	0.282035864666402	0.967999757250642	0.0151559623642347	-0.246815451311686	0.00313594224795184	0.0340289315408472	0.26197141367592
chr11	63839110	63839212	102	+	utr5	MARK2	0.632376573922014	0.934626198242353	0.661629144371205	1	0.546933029962832	0.990831326983286	0.0653759601867646	-0.0511945277605925	0.544418283656651	0.813468519781151	0.116570487947357
chr11	63908954	63909367	413	+	utr3	MARK2	0.811532082390997	0.96751023499394	0.701404435823514	1	0.808925439480619	0.995540758636439	0.0351129890696293	-0.0511945277605925	0.544418283656651	0.813468519781151	0.0863075168302219
chr11	63911729	63911869	140	-	utr3	RCOR2	0.038097641814047	0.565130392029792	0.0627046863156114	1	0.109206617116563	0.921229053000522	0.221467495885923	-0.00996382720937757	0.900376280957956	0.971073571505495	0.231431323095301
chr11	63916678	63916786	108	-	utr5	RCOR2	0.209647852145193	0.771859236843889	0.280292999715676	1	0.42583295223847	0.979944054264793	-0.00888521890080135	-0.00996382720937757	0.900376280957956	0.971073571505495	0.00107860830857622
chr11	63917061	63917205	144	-	utr5*	RCOR2	0.962607582846178	0.995134058269915	0.921949240935524	1	0.918877608918097	0.995540758636439	0.241241587363775	-0.00996382720937757	0.900376280957956	0.971073571505495	0.251205414573152
chr11	63954749	63955216	467	+	utr3	NAA40	0.741122915007959	0.956932675498456	0.639514432614828	1	0.430585640061334	0.979944054264793	-0.114883579310894	-0.0619958049939058	0.537803112746826	0.809366963805724	-0.0528877743169885
chr11	63974588	63974733	145	+	utr5	AP000721.4	0.353562868005725	0.848909480232196	0.41405965472184	1	0.532066884916196	0.990235339980154	0.0849621143421254	NA	NA	NA	NA
chr11	63997324	63997594	270	+	utr3	OTUB1	0.626414702851349	0.933590878630007	0.738948514034473	1	0.861703677481975	0.995540758636439	0.0495213977955289	-0.128137541508554	0.15434244512793	0.45270350090846	0.177658939304082
chr11	64103317	64103699	382	+	utr5	FLRT1	0.299195038993998	0.825633355064971	0.32408178542537	1	0.457774081503322	0.982067558056407	0.740176096481859	0.388094832472454	0.0688712814092584	0.288606039502974	0.352081264009405
chr11	64186146	64186280	134	+	utr5	STIP1	0.720896813032281	0.954311720817402	0.61251303132906	1	0.612966788045985	0.995540758636439	-0.0401972719795079	-0.14851876413846	0.0320173002459039	0.178496890367057	0.108321492158952
chr11	64193008	64193108	100	+	exon	STIP1	0.678751739201537	0.945238295103899	0.792204917148674	1	0.894368281888419	0.995540758636439	-0.0642791556322456	-0.14851876413846	0.0320173002459039	0.178496890367057	0.0842396085062148
chr11	64197216	64197328	112	+	exon	STIP1	0.244540125871584	0.794919514551455	0.192523958898751	1	0.333390694049234	0.969701341940035	-0.458228368562314	-0.14851876413846	0.0320173002459039	0.178496890367057	-0.309709604423854
chr11	64204176	64204356	180	+	utr3	STIP1	0.0990422502066487	0.681899001217258	0.115897916541312	1	0.234302495028045	0.960985595875526	-0.0953277326867994	-0.14851876413846	0.0320173002459039	0.178496890367057	0.053191031451661
chr11	64226931	64227067	136	+	exon	NUDT22	0.951420241810111	0.993539144833762	0.983411908915564	1	0.981803409918219	0.995540758636439	-0.248162490783168	-0.252061967895878	0.175381188676546	0.486158543965903	0.0038994771127098
chr11	64238466	64238752	286	+	utr3	VEGFB	0.678014281126038	0.945238295103899	0.757527496283056	1	0.837731698023896	0.995540758636439	0.261821691396423	-0.265376005454689	0.103853682343579	0.366799577889966	0.527197696851112
chr11	64242333	64242490	157	+	utr5	FKBP2	0.14905732880045	0.721712507436738	0.153199805655615	1	0.255165626574897	0.967149111159583	0.330165735702973	-0.341285183633836	0.00572469265333016	0.0537754005516121	0.671450919336809
chr11	64247051	64247167	116	-	exon	RP11-783K16.13	0.0568134134567012	0.610273228317619	0.0605071671877483	1	0.138339511760638	0.94152066780877	-0.106470588131709	-0.287527958504589	0.389327604802096	0.70844001004394	0.181057370372879
chr11	64317334	64317571	237	-	utr5	TRMT112	0.79422200976851	0.964735421970202	0.892267888660265	1	0.992784604758934	0.995656028375436	-0.205548466852756	-0.317753146116683	0.0134898318021309	0.0993885263196367	0.112204679263927
chr11	64318140	64318321	181	+	utr5	PRDX5	0.116511311932221	0.697817005321126	0.137299994026847	1	0.236892695099552	0.960985595875526	0.0872769555347695	-0.167947494110426	0.11028217931302	0.379335418549037	0.255224449645196
chr11	64344086	64344268	182	+	exon	CCDC88B	0.17574502084728	0.749195101358803	0.169992578744591	1	0.291421264312866	0.967999757250642	0.474423397374176	-0.033726278302007	0.74241831705224	0.911168227570868	0.508149675676183
chr11	64344475	64344820	345	+	exon	CCDC88B	0.0437985889303574	0.579431090524127	0.0455025839678126	1	0.102687238570387	0.919916962494179	0.323792867140379	-0.033726278302007	0.74241831705224	0.911168227570868	0.357519145442385
chr11	64349798	64349947	149	+	exon	CCDC88B	0.901166266346369	0.984378719911415	0.84945926194778	1	0.886308867230198	0.995540758636439	0.26356085008625	-0.033726278302007	0.74241831705224	0.911168227570868	0.297287128388257
chr11	64607636	64607860	224	-	exon	NRXN2	0.397680364231558	0.866034396281954	0.332008383484886	1	0.412213855495065	0.97926955671538	-0.00680688220437077	-0.140315033673748	0.391002870408501	0.709972426597309	0.133508151469377
chr11	64759729	64759950	221	-	utr5	PYGM	0.734189407763976	0.956205759338513	0.79933301901448	1	0.959379683062423	0.995540758636439	0.0134092386058459	-0.264831525682221	0.0696917332775498	0.291004704930854	0.278240764288067
chr11	64765379	64765564	185	-	utr3	SF1	0.281216276935852	0.812442479558177	0.333813332368484	1	0.505553890654955	0.988475372039547	0.0285887423122601	-0.0873209313803068	0.151982982208807	0.448975008819383	0.115909673692567
chr11	64765661	64765988	327	-	utr3	SF1	0.0848892200084356	0.666161702078817	0.162457276756897	1	0.286480713071073	0.967999757250642	0.0516612377069466	-0.0873209313803068	0.151982982208807	0.448975008819383	0.138982169087253
chr11	64766967	64767087	120	-	utr3	SF1	0.013719930949364	0.436006260562967	0.016541853859016	1	0.0644922692002208	0.862186486274945	0.512376775618849	-0.0873209313803068	0.151982982208807	0.448975008819383	0.599697706999156
chr11	64769496	64769636	140	-	utr3	SF1	0.794086568347578	0.964735421970202	0.68778461087324	1	0.716926597614739	0.995540758636439	-0.113931192738724	-0.0873209313803068	0.151982982208807	0.448975008819383	-0.0266102613584176
chr11	64778629	64778803	174	-	utr5	SF1	0.1929081110965	0.76211325425643	0.242821749537827	1	0.334048861612882	0.969701341940035	-0.0602366586537766	-0.0873209313803068	0.151982982208807	0.448975008819383	0.0270842727265302
chr11	64804185	64804792	607	-	utr3	MEN1	0.976805863817922	0.996967408427142	0.859799430427525	1	0.811540702306953	0.995540758636439	-0.16360138485645	-0.328777318128413	9.3565370453068e-05	0.00193199587712847	0.165175933271963
chr11	64810374	64810556	182	-	utr5	MEN1	0.00228151743639647	0.248081341521891	0.00428059098244976	1	0.0239164005270357	0.777848549114631	0.0522461020463953	-0.328777318128413	9.3565370453068e-05	0.00193199587712847	0.381023420174808
chr11	64823785	64824003	218	-	utr3	CDC42BPG	0.811227480964794	0.967468542014785	0.865246327455249	1	0.962090201655857	0.995540758636439	0.083525505741009	-0.0533215754925711	0.569175530968298	0.827742076294086	0.13684708123358
chr11	64824273	64824440	167	-	utr3	CDC42BPG	0.0980442864445277	0.681899001217258	0.103343577958885	1	0.182850446248807	0.959366642481019	0.0738181222566771	-0.0533215754925711	0.569175530968298	0.827742076294086	0.127139697749248
chr11	64853757	64854680	923	-	utr3	EHD1	0.365511677064561	0.854438476621322	0.521164720424083	1	0.616275547885713	0.995540758636439	-0.172122683469389	-0.175192986174685	0.0374628252949134	0.197938058896151	0.00307030270529546
chr11	64894651	64895199	548	-	utr3	ATG2A	0.511673096337716	0.89962810999744	0.644133957510674	1	0.731724726045566	0.995540758636439	-0.13177284564172	-0.212896924457108	0.00796347263094071	0.0678674533028948	0.0811240788153878
chr11	64917082	64917205	123	-	utr5	ATG2A	0.510505719228615	0.899579106255771	0.541118842579681	1	0.542301148116037	0.990614697579794	-0.309204293498292	-0.212896924457108	0.00796347263094071	0.0678674533028948	-0.0963073690411842
chr11	65014140	65014250	110	+	utr5	ARL2-SNX15	0.31277090743592	0.82896086199193	0.328729389928287	1	0.384237999472435	0.976581816084128	-0.0630293494364384	NA	NA	NA	NA
chr11	65040964	65041143	179	+	utr5	SAC3D1	0.255335677738198	0.804592453635105	0.26595799791411	1	0.356654707393741	0.971399702698562	0.0399928893893689	-0.329578734022766	0.136431107175641	0.424692767409238	0.369571623412135
chr11	65044460	65044777	317	+	utr3	SAC3D1	0.205406206099101	0.76883519868104	0.156610993660949	1	0.254273613610294	0.96693884669012	-0.447491699310542	-0.329578734022766	0.136431107175641	0.424692767409238	-0.117912965287776
chr11	65077584	65077935	351	-	utr3	CDCA5	0.770526754215601	0.96229421248322	0.676817267636817	1	0.754395924941188	0.995540758636439	-0.12496587149822	-0.117973716117824	0.25588922842825	0.585821149793552	-0.00699215538039585
chr11	65079380	65079487	107	-	utr3	CDCA5	0.383834768777272	0.861913811543691	0.343410029056913	1	0.38661291232642	0.976581816084128	-0.141275079022058	-0.117973716117824	0.25588922842825	0.585821149793552	-0.0233013629042339
chr11	65079561	65079774	213	-	utr3	CDCA5	0.767181971904149	0.96229421248322	0.839634604714553	1	0.841797522499366	0.995540758636439	-0.117197140440171	-0.117973716117824	0.25588922842825	0.585821149793552	0.000776575677652783
chr11	65084211	65084358	147	+	utr5	ZFPL1	0.912802853196528	0.986398543044575	0.948980710199581	1	0.927260715888041	0.995540758636439	0.0768457439224222	-0.0518979724430809	0.843498000425451	0.951359011392076	0.128743716365503
chr11	65111405	65111552	147	+	utr3	VPS51	0.169282717328312	0.741563741375658	0.199493892836012	1	0.345282230001276	0.971212017683157	0.269454406816303	-0.0852609575562463	0.344060109238114	0.671158073608178	0.354715364372549
chr11	65111908	65112329	421	+	utr5	TM7SF2	0.185117496791953	0.755368174871456	0.240912715744668	1	0.309952660776583	0.968623413488659	0.186567099362831	-0.386280558478726	1.37168424990873e-05	0.000356408703237853	0.572847657841557
chr11	65116118	65116768	650	-	utr3	ZNHIT2	0.864137437278118	0.978707626625657	0.998815317359645	1	0.993286383495511	0.995834723704023	-0.12999410542798	-0.205982986055643	0.348492977124779	0.674787886262205	0.0759888806276634
chr11	65116972	65117104	132	-	exon	ZNHIT2	0.641781965696147	0.936835763989039	0.678215610180875	1	0.760568696487115	0.995540758636439	-0.0666583370106926	-0.205982986055643	0.348492977124779	0.674787886262205	0.13932464904495
chr11	65122106	65122217	111	-	utr5	FAU	0.848173040585076	0.975521828422151	0.787818625298121	1	0.920847025803685	0.995540758636439	-0.0947345323596898	-0.208222998047465	0.0504804482716011	0.238928181177807	0.113488465687775
chr11	65122292	65122429	137	-	utr5	FAU	0.748976006715424	0.958433472675017	0.674700072134368	1	0.634149778646043	0.995540758636439	-0.0896551913631661	-0.208222998047465	0.0504804482716011	0.238928181177807	0.118567806684299
chr11	65127852	65128088	236	-	utr3	SYVN1	0.499668115342613	0.897034277054712	0.410430231349371	1	0.410169393667859	0.979053989580075	-0.183075560107291	-0.150705170882821	0.0781041220117854	0.311070081305408	-0.0323703892244701
chr11	65181764	65181928	164	+	utr5	CAPN1	0.791738871149692	0.964735421970202	0.829381863238961	1	0.777347763700606	0.995540758636439	0.0938288963387518	-0.200292944392998	0.00739475839273584	0.0643901145491902	0.29412184073175
chr11	65182674	65182777	103	+	utr5	CAPN1	0.596814573955328	0.926396495226037	0.690504727646291	1	0.808706513855141	0.995540758636439	-0.0245256690304962	-0.200292944392998	0.00739475839273584	0.0643901145491902	0.175767275362502
chr11	65211401	65211660	259	+	utr3	CAPN1	0.883592054841925	0.982997664772695	0.970441837127976	1	0.976806446325296	0.995540758636439	-0.0294245387298327	-0.200292944392998	0.00739475839273584	0.0643901145491902	0.170868405663165
chr11	65211830	65211966	136	+	utr3	CAPN1	0.583385734323322	0.921816334897588	0.655174633778413	1	0.761330739477002	0.995540758636439	-0.113394735268117	-0.200292944392998	0.00739475839273584	0.0643901145491902	0.0868982091248807
chr11	65261964	65262071	107	+	utr5	POLA2	0.967072022911086	0.995705637507149	0.903978559266675	1	0.983007540518897	0.995540758636439	-0.257170100157373	-0.1873458317507	0.0558356664014125	0.254158522023092	-0.0698242684066728
chr11	65320946	65321733	787	+	utr3	CDC42EP2	0.684599462990945	0.947113889572772	0.783090142135458	1	0.741167823351417	0.995540758636439	-0.0964999818348343	-0.172373522533154	0.273910267409421	0.604433607211944	0.0758735406983194
chr11	65323860	65324077	217	+	utr3*	CDC42EP2	0.462549229593473	0.887480209491991	0.513502403581149	1	0.62961209754554	0.995540758636439	0.0367786544346554	-0.172373522533154	0.273910267409421	0.604433607211944	0.209152176967809
chr11	65411389	65412011	622	+	utr3	FRMD8	0.817965440027426	0.968779296935971	0.938289037109822	1	0.974404290446531	0.995540758636439	-0.0235895021755462	-0.0181863904117337	0.849935834204132	0.952989788032422	-0.00540311176381245
chr11	65412107	65412512	405	+	utr3	FRMD8	0.977722601326982	0.997081039046902	0.870614885071357	1	0.934699096208245	0.995540758636439	0.19607560594652	-0.0181863904117337	0.849935834204132	0.952989788032422	0.214261996358253
chr11	65422785	65422972	187	+	exon	NEAT1	0.335730447435623	0.841600350689659	0.38128130938045	1	0.353360542333974	0.971212017683157	0.342625374422447	0.0510454823591111	0.52165327896199	0.799429642820396	0.291579892063336
chr11	65423114	65423240	126	+	exon	NEAT1	0.313190799645027	0.8291095211303	0.176653944237828	1	0.0883528649725704	0.904065318369929	0.615227546408198	0.0510454823591111	0.52165327896199	0.799429642820396	0.564182064049087
chr11	65424343	65424657	314	+	exon	NEAT1	0.370964667578223	0.85725550617863	0.310309121927685	1	0.23531577772154	0.960985595875526	-0.248268154438025	0.0510454823591111	0.52165327896199	0.799429642820396	-0.299313636797136
chr11	65424824	65425082	258	+	exon	NEAT1	0.551157730976142	0.912609502387946	0.436472642060754	1	0.132177623348474	0.94152066780877	0.40546472958649	0.0510454823591111	0.52165327896199	0.799429642820396	0.354419247227379
chr11	65499013	65499373	360	+	exon	MALAT1	0.839537567883836	0.973360823431687	0.807847886702412	1	0.130949564434617	0.94152066780877	0.621330099738572	0.397585792661112	0.107358515611962	0.372895600188282	0.22374430707746
chr11	65499518	65499866	348	+	exon	MALAT1	0.530427963391763	0.905247736092236	0.336752689134898	1	0.225597362895428	0.960985595875526	0.340638214237164	0.397585792661112	0.107358515611962	0.372895600188282	-0.056947578423948
chr11	65500064	65500261	197	+	exon	MALAT1	0.453669415407161	0.883834452053222	0.277745476363406	1	0.159637961273988	0.94625751417451	0.322098007401889	0.397585792661112	0.107358515611962	0.372895600188282	-0.0754877852592226
chr11	65500341	65500982	641	+	exon	MALAT1	0.899622215903495	0.984203688797318	0.93571489363991	1	0.524060262218485	0.990235339980154	0.412930835676606	0.397585792661112	0.107358515611962	0.372895600188282	0.0153450430154942
chr11	65501266	65501731	465	+	exon	MALAT1	0.866738643047146	0.979082605727035	0.887514095820349	1	0.477663812817799	0.983377414697157	0.48013154500362	0.397585792661112	0.107358515611962	0.372895600188282	0.0825457523425082
chr11	65502607	65502803	196	-	utr3	AP000769.1	0.486646713828771	0.890630841270711	0.312037268814165	1	0.248039075373925	0.963513472400339	0.210354008116343	NA	NA	NA	NA
chr11	65502988	65503109	121	-	utr5	AP000769.1	0.450729933405418	0.883146194594959	0.378276472166942	1	0.524060690113597	0.990235339980154	0.195037736528803	NA	NA	NA	NA
chr11	65503693	65503859	166	+	exon	MALAT1	0.156268922677143	0.729267856755072	0.114337855410671	1	0.342035497848038	0.970622466687529	0.0798963842191163	0.397585792661112	0.107358515611962	0.372895600188282	-0.317689408441996
chr11	65505794	65505975	181	+	exon	MALAT1	0.651785174113719	0.93863775074168	0.561012083972178	1	0.75156258088505	0.995540758636439	0.180512178234222	0.397585792661112	0.107358515611962	0.372895600188282	-0.21707361442689
chr11	65538216	65538615	399	+	utr3	SCYL1	0.751680927760967	0.959160087424888	0.851464246000288	1	0.774039260319426	0.995540758636439	0.264871781214685	0.0276768817307763	0.770380093060581	0.922694251760851	0.237194899483909
chr11	65538905	65539056	151	-	utr3	LTBP3	0.0321725359720198	0.541109762569504	0.0364852806688045	1	0.0739763300710234	0.874266643104354	1.28208873236482	1.20176363678592	6.4645875511953e-43	2.14232192372808e-40	0.0803250955789003
chr11	65570522	65570669	147	+	utr5	SSSCA1	0.533484756588552	0.907134105063206	0.467780206582586	1	0.353605197422156	0.971212017683157	-0.00544164389427369	-0.0721269927977135	0.715524672346226	0.902103732785266	0.0666853489034399
chr11	65573404	65573853	449	+	utr3	SSSCA1	0.826848495493032	0.970678838006034	0.728287618356971	1	0.69929312073571	0.995540758636439	0.0630092955233767	-0.0721269927977135	0.715524672346226	0.902103732785266	0.13513628832109
chr11	65576098	65576199	101	+	utr5	EHBP1L1	0.681964463155088	0.945928557797297	0.621993818760682	1	0.611438608886326	0.995540758636439	0.123336993068502	0.0104273516595686	0.908415122364998	0.973990224812158	0.112909641408933
chr11	65581696	65581928	232	+	exon	EHBP1L1	0.620008878364383	0.932027099528028	0.737935013440643	1	0.837797337627721	0.995540758636439	-0.000638331351909975	0.0104273516595686	0.908415122364998	0.973990224812158	-0.0110656830114785
chr11	65582366	65582589	223	+	exon	EHBP1L1	0.735326373944754	0.956452627140736	0.628962061743738	1	0.604401472073129	0.995540758636439	0.0565195928587939	0.0104273516595686	0.908415122364998	0.973990224812158	0.0460922411992253
chr11	65597951	65598541	590	-	utr3	MAP3K11	0.252780978841367	0.803533298405442	0.36313452504588	1	0.450212200335048	0.981693744841453	-0.0541273983121441	-0.228307030639033	0.00166896649606929	0.021046885663157	0.174179632326889
chr11	65613192	65613431	239	-	exon	MAP3K11	0.135029576148275	0.712180046931159	0.183304878901359	1	0.346173822985753	0.971212017683157	0.072492212985032	-0.228307030639033	0.00166896649606929	0.021046885663157	0.300799243624065
chr11	65613523	65613692	169	-	exon	MAP3K11	0.0931501955440631	0.676470566264064	0.117341168484352	1	0.27301048159111	0.967999757250642	0.200133285375299	-0.228307030639033	0.00166896649606929	0.021046885663157	0.428440316014332
chr11	65613769	65614299	530	-	utr5	MAP3K11	0.0486038870815485	0.594239907085828	0.0731805888042707	1	0.107443479600371	0.920543429858862	0.0992716958377935	-0.228307030639033	0.00166896649606929	0.021046885663157	0.327578726476826
chr11	65615422	65616118	696	+	utr5	PCNX3	0.724291120566166	0.954651023912567	0.848254913604336	1	0.72416790015035	0.995540758636439	0.0447802072224787	-0.100390675727503	0.122159824507501	0.400260249127737	0.145170882949982
chr11	65616246	65616411	165	+	utr5	PCNX3	0.0930085789968214	0.676470566264064	0.123093514463395	1	0.258115342146879	0.967149111159583	0.540616587987889	-0.100390675727503	0.122159824507501	0.400260249127737	0.641007263715393
chr11	65617929	65619403	1474	+	exon	PCNX3	0.0704969412846254	0.642603261296277	0.182539469087826	1	0.0927218684820855	0.910057094832989	0.209656315993985	-0.100390675727503	0.122159824507501	0.400260249127737	0.310046991721488
chr11	65619726	65619835	109	+	exon	PCNX3	0.209019336355948	0.771754058350848	0.213208895969229	1	0.283885671555538	0.967999757250642	0.502601060616238	-0.100390675727503	0.122159824507501	0.400260249127737	0.602991736343741
chr11	65636749	65637328	579	+	utr3	PCNX3	0.340493549465457	0.843483529244845	0.52038671723296	1	0.513420868998032	0.989887433166057	-0.00084349504649453	-0.100390675727503	0.122159824507501	0.400260249127737	0.0995471806810089
chr11	65638123	65638223	100	+	utr5	SIPA1	0.887218709869111	0.983206570148552	0.941549447819426	1	0.978071209939514	0.995540758636439	0.0391187537033369	0.122201285079771	0.251433709210017	0.581033475672222	-0.083082531376434
chr11	65640802	65640953	151	+	utr5	SIPA1	0.175259309927926	0.748591986541556	0.142616978439333	1	0.202424373466068	0.960985595875526	0.119439647569495	0.122201285079771	0.251433709210017	0.581033475672222	-0.00276163751027554
chr11	65641149	65641494	345	+	exon	SIPA1	0.898414646259356	0.983721084763414	0.988074043014201	1	0.958160507333096	0.995540758636439	0.182143091512153	0.122201285079771	0.251433709210017	0.581033475672222	0.0599418064323824
chr11	65653384	65653529	145	-	utr3*	RELA	0.664022773648401	0.942085840259488	0.619299373817178	1	0.663039403859105	0.995540758636439	-0.0229167369413628	0.0786963802724032	0.443269476865595	0.751735945875671	-0.101613117213766
chr11	65654300	65654606	306	-	utr3	RELA	0.401086014384665	0.86738381756013	0.342423994284932	1	0.393530255277136	0.977581554011984	0.0240587862331678	0.0786963802724032	0.443269476865595	0.751735945875671	-0.0546375940392354
chr11	65712229	65712432	203	+	utr5	KAT5	0.445142996611492	0.88235580517108	0.385041605866708	1	0.460107675967763	0.982067558056407	0.122123068996546	0.0631314503867386	0.601838942438613	0.845713923220655	0.0589916186098077
chr11	65719072	65719311	239	+	utr3	KAT5	0.41496764778733	0.871492236502949	0.367456206326035	1	0.351297831038092	0.971212017683157	0.0506348405598406	0.0631314503867386	0.601838942438613	0.845713923220655	-0.012496609826898
chr11	65720182	65720371	189	-	utr5	RNASEH2C	0.0420431413246687	0.575039422866623	0.0466383868402656	1	0.0743826617716123	0.875087932584179	0.384398675700823	-0.0701213733944925	0.611165274984909	0.851492895560636	0.454520049095315
chr11	65720661	65720816	155	-	utr5	RNASEH2C	0.894009008308819	0.983335634945729	0.97303596986982	1	0.980662155580056	0.995540758636439	0.0963756631405253	-0.0701213733944925	0.611165274984909	0.851492895560636	0.166497036535018
chr11	65775143	65775278	135	-	utr3*	AP5B1	0.598538018665226	0.926716937834963	0.551412472485083	1	0.616207049495198	0.995540758636439	-0.0446776399130215	0.371210290173484	0.000684992057768299	0.0101742207551699	-0.415887930086505
chr11	65777490	65777621	131	-	utr3	AP5B1	0.705549421622402	0.951397995250821	0.65152734594549	1	0.781320287321889	0.995540758636439	0.00730698407922795	0.371210290173484	0.000684992057768299	0.0101742207551699	-0.363903306094256
chr11	65777783	65778037	254	-	utr3	AP5B1	0.00957074410993094	0.392755002730596	0.00446138950502337	1	0.0203426907606387	0.76270189276456	0.18692762732516	0.371210290173484	0.000684992057768299	0.0101742207551699	-0.184282662848323
chr11	65778115	65778378	263	-	exon	AP5B1	0.675130227014453	0.944706305632181	0.602506511169666	1	0.535850868024572	0.990235339980154	0.218664873371005	0.371210290173484	0.000684992057768299	0.0101742207551699	-0.152545416802479
chr11	65778633	65779569	936	-	exon	AP5B1	0.46222184986101	0.887480209491991	0.389247217668422	1	0.311528494970577	0.968623413488659	0.287424391166895	0.371210290173484	0.000684992057768299	0.0101742207551699	-0.0837858990065886
chr11	65779701	65779877	176	-	exon	AP5B1	0.520000996055533	0.901907022419236	0.46427702903075	1	0.605781303793908	0.995540758636439	0.240235533190069	0.371210290173484	0.000684992057768299	0.0101742207551699	-0.130974756983414
chr11	65856003	65856284	281	-	utr5	CFL1	0.690599841080398	0.948433540882434	0.79779488960878	1	0.844519469247685	0.995540758636439	-0.0835533150434538	-0.22254484169826	0.00265478394164895	0.0297981440202296	0.138991526654806
chr11	65860409	65860682	273	+	utr5	MUS81	0.815893533127972	0.968779296935971	0.860705547299731	1	0.905910673338417	0.995540758636439	0.332626622136382	0.0777312925601703	0.458556838043639	0.761036022784437	0.254895329576212
chr11	65890164	65890343	179	+	utr5	CCDC85B	0.868223438735852	0.97943692854868	0.80315365538603	1	0.896533684982037	0.995540758636439	1.16041523462415	0.303718702814807	0.0199847936397107	0.131008142305977	0.85669653180934
chr11	65890955	65891177	222	+	exon	CCDC85B	0.0650763482927419	0.63759800956559	0.0492536238663885	1	0.0554849574622679	0.852753877160716	-0.47643312926535	0.303718702814807	0.0199847936397107	0.131008142305977	-0.780151832080157
chr11	65891307	65891738	431	+	utr3	CCDC85B	0.185741841611353	0.756256333341102	0.131347115188857	1	0.115925122054537	0.926474765131193	-0.133239611038164	0.303718702814807	0.0199847936397107	0.131008142305977	-0.436958313852971
chr11	65892019	65892253	234	-	utr3	FOSL1	0.57427339020188	0.919452725075387	0.616486372002175	1	0.646784067587278	0.995540758636439	0.807743570831451	0.444642369347301	2.08170527687674e-06	6.50412243772231e-05	0.36310120148415
chr11	65892446	65892811	365	-	utr3	FOSL1	0.855489251705386	0.976817798765727	0.949763393300259	1	0.861264609322756	0.995540758636439	0.451659401373138	0.444642369347301	2.08170527687674e-06	6.50412243772231e-05	0.00701703202583709
chr11	65900290	65900440	150	-	utr5	FOSL1	0.212259650339806	0.773074141184948	0.247301057349806	1	0.328987930609443	0.969701341940035	0.674353963514649	0.444642369347301	2.08170527687674e-06	6.50412243772231e-05	0.229711594167348
chr11	65916896	65917001	105	-	utr3	C11orf68	0.63344893392893	0.934626971297779	0.578745901781452	1	0.719498496292807	0.995540758636439	-0.44973533388058	-0.0105495350520393	0.94687482451082	0.986294404057488	-0.439185798828541
chr11	65917319	65917558	239	-	utr3	C11orf68	0.677907428787253	0.945238295103899	0.616043944802462	1	0.681634285270035	0.995540758636439	0.00571154647557911	-0.0105495350520393	0.94687482451082	0.986294404057488	0.0162610815276184
chr11	65917928	65918173	245	-	exon	C11orf68	0.742004496947675	0.956932675498456	0.776802021910673	1	0.912429001311997	0.995540758636439	0.00570040860806181	-0.0105495350520393	0.94687482451082	0.986294404057488	0.0162499436601011
chr11	65919407	65919547	140	+	utr5	DRAP1	0.916914257465747	0.987076039300686	0.981747620193122	1	0.96355713656244	0.995540758636439	-0.00297662196543026	-0.0828255784360336	0.488700135351909	0.779506183856031	0.0798489564706033
chr11	65921310	65921428	118	+	exon	DRAP1	0.528792785350812	0.90509197734495	0.538187245717671	1	0.538278697783207	0.990614697579794	0.0327763218765708	-0.0828255784360336	0.488700135351909	0.779506183856031	0.115601900312604
chr11	65961714	65961959	245	+	utr5	SART1	0.066819914010632	0.639755939848126	0.0856049117093214	1	0.068837729474791	0.867210799152659	0.215972708764075	-0.00485906371867196	0.941303451583868	0.984854194299724	0.220831772482747
chr11	65998343	65998685	342	-	utr3	EIF1AD	0.983169013883162	0.997387121837078	0.924945026194787	1	0.942781538762588	0.995540758636439	-0.0367760493597002	0.00711696105399113	0.946358972874639	0.986294404057488	-0.0438930104136913
chr11	66001926	66002217	291	-	utr5	EIF1AD	0.495444507162956	0.895018591155735	0.542293097268426	1	0.604324810213091	0.995540758636439	-0.0310443579545996	0.00711696105399113	0.946358972874639	0.986294404057488	-0.0381613190085908
chr11	66002469	66002610	141	+	utr5	BANF1	0.508578791717117	0.899416719628239	0.438321835144403	1	0.523863233811036	0.990235339980154	-0.229081226413818	-0.0480895159906492	0.77033820674537	0.922694251760851	-0.180991710423169
chr11	66042620	66042805	185	-	exon	GAL3ST3	0.618066784325803	0.931827984646535	0.565018355885792	1	0.702920222415127	0.995540758636439	-0.545247302900604	-0.561519191533003	4.58568976234201e-05	0.00102543936444407	0.0162718886323989
chr11	66043503	66043694	191	-	exon	GAL3ST3	0.211621231120637	0.773074141184948	0.281716378455614	1	0.360321480114999	0.971929992536338	-0.332819614903522	-0.561519191533003	4.58568976234201e-05	0.00102543936444407	0.228699576629481
chr11	66049039	66049203	164	-	utr5	GAL3ST3	0.48200798133759	0.8901814568732	0.507764940679982	1	0.614067532286428	0.995540758636439	-0.26461609942876	-0.561519191533003	4.58568976234201e-05	0.00102543936444407	0.296903092104243
chr11	66268606	66268729	123	+	utr5	RAB1B	0.240345493522798	0.792990640653934	0.251317072774012	1	0.267535143654178	0.967489647490581	0.244902977087939	-0.0784962024541622	0.594551895405243	0.84182636309495	0.323399179542102
chr11	66314526	66314962	436	-	utr3	CD248	0.483306474905701	0.8901814568732	0.560921939353308	1	0.705188790125134	0.995540758636439	0.259472130066401	0.0405781291029576	0.788344715570666	0.930692647859391	0.218894000963443
chr11	66315653	66316113	460	-	exon	CD248	0.487061480376476	0.890630841270711	0.560476012157455	1	0.678424438835116	0.995540758636439	0.106797402938434	0.0405781291029576	0.788344715570666	0.930692647859391	0.0662192738354768
chr11	66316231	66316331	100	-	exon	CD248	0.121505365744766	0.701397914334383	0.137058637350919	1	0.252235879879209	0.966377874694378	0.428193053390771	0.0405781291029576	0.788344715570666	0.930692647859391	0.387614924287813
chr11	66332356	66332476	120	-	utr3	RIN1	0.773409972013432	0.962559574915109	0.781579206866208	1	0.769377234939051	0.995540758636439	0.366527653498115	0.104388716671859	0.449485809035137	0.75599430839173	0.262138936826256
chr11	66345776	66346003	227	-	utr3	B4GAT1	0.655160031098501	0.939212761479276	0.602011414194977	1	0.70167737036968	0.995540758636439	-0.61363138754321	-0.327954948765143	0.0175990068787865	0.119906951147512	-0.285676438778067
chr11	66346791	66347013	222	-	exon	B4GAT1	0.911749468637981	0.986398543044575	0.82432011862023	1	0.898492137235854	0.995540758636439	-0.228908987720252	-0.327954948765143	0.0175990068787865	0.119906951147512	0.0990459610448912
chr11	66358751	66358891	140	+	intron	RP11-867G23.8	0.400492964488827	0.867291320318547	0.352539288502383	1	0.33032702638797	0.969701341940035	0.314401109004919	0.263525119763496	0.136220124416709	0.424428146591209	0.0508759892414228
chr11	66360499	66360699	200	+	intron	RP11-867G23.8	0.0699481157564715	0.642603261296277	0.0798311786787848	1	0.0921308276684174	0.910057094832989	0.273054157115161	0.263525119763496	0.136220124416709	0.424428146591209	0.00952903735166549
chr11	66362618	66363282	664	-	utr3	SLC29A2	0.288270614490647	0.815019168525036	0.454894357701094	1	0.554835001160472	0.992208857358187	0.311290483362946	0.104016109458484	0.243325350313991	0.570824893759421	0.207274373904462
chr11	66368755	66368961	206	-	intron	SLC29A2	0.440137473586345	0.880060472646455	0.50619910711935	1	0.526961781618153	0.990235339980154	0.522278088057683	0.104016109458484	0.243325350313991	0.570824893759421	0.418261978599199
chr11	66371589	66371779	190	-	utr5	SLC29A2	0.55392127365465	0.913885887532824	0.614583237467568	1	0.819020668660755	0.995540758636439	0.323607012894832	0.104016109458484	0.243325350313991	0.570824893759421	0.219590903436348
chr11	66410465	66410648	183	+	intron	RP11-867G23.10	0.40328065129328	0.868097741343717	0.406833241909936	1	0.55852988806102	0.992436691371022	0.467871450250378	0.743040747207942	0.0404808049470002	0.208861529352631	-0.275169296957563
chr11	66475949	66476055	106	+	utr3	PELI3	0.137151195663998	0.712968192052644	0.104565207540887	1	0.186876795128948	0.960083434741144	-0.182172008017048	0.0639915244086627	0.660908220400096	0.875957140558563	-0.246163532425711
chr11	66476211	66476322	111	+	utr3	PELI3	0.368112398093251	0.855717552096212	0.399644609750064	1	0.576339674086861	0.994108206848206	-0.0130103157494724	0.0639915244086627	0.660908220400096	0.875957140558563	-0.0770018401581351
chr11	66482138	66482304	166	+	utr5	DPP3	0.578418793050731	0.920625525171111	0.517986518076846	1	0.542069166304907	0.990614697579794	-0.0295305689975799	-0.197659279419694	0.0158531222893098	0.111274606624443	0.168128710422114
chr11	66616592	66616860	268	+	utr5	RBM14-RBM4	0.275955340709654	0.810793511004247	0.391958483914011	1	0.430086480030387	0.979944054264793	0.160042243061306	0.37547558917819	0.293678225973147	0.625373067141851	-0.215433346116884
chr11	66624237	66624475	238	+	utr3	RBM14	0.194229643536877	0.762227282381112	0.140538606134751	1	0.171943209049529	0.953595392985036	-0.0140390760658593	-0.0223507180747477	0.750612190214225	0.913853615103623	0.00831164200888841
chr11	66624622	66624728	106	+	exon	RBM14	0.1750832868372	0.748497504182889	0.249986121195031	1	0.366786655557603	0.973394761870982	0.285192951242804	-0.0223507180747477	0.750612190214225	0.913853615103623	0.307543669317552
chr11	66638685	66638788	103	+	utr5	RBM4	0.107585225800021	0.692536546511685	0.152121305842497	1	0.248206812462206	0.963513641754501	0.112112669550243	0.049199395141753	0.717279474396204	0.902839770805639	0.0629132744084898
chr11	66639639	66639767	128	+	utr5	RBM4	0.516370264213501	0.901242512564107	0.452286300990618	1	0.584490073623566	0.995540758636439	-0.0625685743936418	0.049199395141753	0.717279474396204	0.902839770805639	-0.111767969535395
chr11	66639895	66640344	449	+	utr3	RBM4	0.502624966787815	0.897948384175024	0.445385581435968	1	0.392744855044619	0.977581554011984	-0.199356227762115	0.049199395141753	0.717279474396204	0.902839770805639	-0.248555622903868
chr11	66643407	66643869	462	+	utr3	RBM14-RBM4	0.855998868614485	0.976879688308759	0.749720303886948	1	0.791773867141362	0.995540758636439	-0.134374329743011	0.37547558917819	0.293678225973147	0.625373067141851	-0.509849918921201
chr11	66665532	66665643	111	-	utr3	RBM4B	0.680116521691866	0.945850915781403	0.628658888069975	1	0.728935532701001	0.995540758636439	-0.38820253369728	-0.0766323397723532	0.520108932227897	0.798456818444401	-0.311570193924927
chr11	66668508	66669267	759	-	utr3	RBM4B	0.779040648863856	0.96357217881532	0.903244523982811	1	0.807544201477145	0.995540758636439	-0.22757677810706	-0.0766323397723532	0.520108932227897	0.798456818444401	-0.150944438334707
chr11	66676559	66676726	167	-	utr3	RBM4B	0.835248094554182	0.972518183168916	0.735060236357901	1	0.711798734468432	0.995540758636439	-0.199116562143273	-0.0766323397723532	0.520108932227897	0.798456818444401	-0.12248422237092
chr11	66685672	66685854	182	-	utr3	SPTBN2	0.582420241705391	0.921816334897588	0.50821842997986	1	0.574577801840154	0.993598883832347	0.0580657339683201	0.119141788292362	0.135340475547917	0.422664562521419	-0.0610760543240418
chr11	66691467	66691604	137	-	exon	SPTBN2	0.905253542832314	0.985303405245887	0.848528461737821	1	0.833259671917451	0.995540758636439	0.339341688336429	0.119141788292362	0.135340475547917	0.422664562521419	0.220199900044067
chr11	66700593	66701202	609	-	exon	SPTBN2	0.438734803397341	0.879541125364541	0.55795711284772	1	0.559534346175619	0.992654015086788	0.345386796074479	0.119141788292362	0.135340475547917	0.422664562521419	0.226245007782117
chr11	66704646	66704746	100	-	exon	SPTBN2	0.499223169280787	0.896871976664088	0.5768290091604	1	0.733765365897898	0.995540758636439	0.344497280767966	0.119141788292362	0.135340475547917	0.422664562521419	0.225355492475604
chr11	66843161	66843325	164	+	utr3	C11orf80	0.126476758110144	0.70516123204439	0.141331527055614	1	0.11709331840101	0.928446609561904	0.450416120220716	0.122729796237828	0.489349599342633	0.779773147620315	0.327686323982888
chr11	66846005	66846128	123	+	utr3	RCE1	0.596177220984742	0.926051500966952	0.638864201635512	1	0.624433033709012	0.995540758636439	0.0420068529096917	-0.115253137204441	0.301379018427406	0.633171571140097	0.157259990114133
chr11	66848931	66849158	227	-	exon	PC	0.909723100098046	0.98584368697627	0.980040584433105	1	0.988908450741257	0.995540758636439	0.152517564377192	-0.103848473282741	0.268408488361424	0.599379079397888	0.256366037659933
chr11	66856598	66856698	100	+	exon	LRFN4	0.0856693624273894	0.666828865938137	0.0947616901460696	1	0.152131896295452	0.94152066780877	0.0216308371919338	-0.272064800350169	0.0377219578395715	0.198891334827058	0.293695637542103
chr11	66857426	66857601	175	+	utr5	LRFN4	0.0515067899295815	0.599783548047423	0.0705831141937467	1	0.134743601838373	0.94152066780877	0.11195146085517	-0.272064800350169	0.0377219578395715	0.198891334827058	0.384016261205339
chr11	66857835	66858506	671	-	exon	PC	0.810915911062836	0.967353147233632	0.695032969208214	1	0.687571329363264	0.995540758636439	-0.0532679391901768	-0.103848473282741	0.268408488361424	0.599379079397888	0.0505805340925641
chr11	66858598	66859070	472	+	exon	LRFN4	0.826643394722618	0.970678838006034	0.719675890293855	1	0.653742723677284	0.995540758636439	-0.0867298591008738	-0.272064800350169	0.0377219578395715	0.198891334827058	0.185334941249295
chr11	66859156	66859336	180	-	intron	PC	0.963914828230645	0.99528531584627	0.888052077403325	1	0.95715132794791	0.995540758636439	0.173386582912301	-0.103848473282741	0.268408488361424	0.599379079397888	0.277235056195042
chr11	66859751	66859855	104	+	exon	LRFN4	0.0543924516593036	0.605125241686423	0.0696924597966297	1	0.183969026821954	0.959583889439005	0.442723107347816	-0.272064800350169	0.0377219578395715	0.198891334827058	0.714787907697985
chr11	66859959	66860265	306	+	utr3	LRFN4	0.176167198213095	0.749479250044304	0.247400644349647	1	0.315538172660997	0.968623413488659	0.175992018569356	-0.272064800350169	0.0377219578395715	0.198891334827058	0.448056818919525
chr11	66872055	66872193	138	-	utr5	PC	0.961013130045029	0.994727585516648	0.996447846296797	1	0.842448613356645	0.995540758636439	0.0245284020686614	-0.103848473282741	0.268408488361424	0.599379079397888	0.128376875351402
chr11	67049202	67049453	251	+	utr3	SYT12	0.402675804457388	0.868097741343717	0.3451821295867	1	0.506865148731762	0.988475372039547	-0.181117587661058	-0.0181474115290234	0.928893555625475	0.981171138366034	-0.162970176132035
chr11	67231591	67231894	303	+	exon	KDM2A	0.341972693834496	0.844639619001333	0.39177372460828	1	0.526198572843792	0.990235339980154	0.235213865933689	-0.146970568966599	0.0119123318096102	0.0912150710345717	0.382184434900288
chr11	67239988	67240171	183	+	utr5	KDM2A	0.637003926482092	0.935769985293755	0.574849524851134	1	0.532663048091943	0.990235339980154	-0.189565929023915	-0.146970568966599	0.0119123318096102	0.0912150710345717	-0.0425953600573159
chr11	67250347	67250488	141	+	exon	KDM2A	0.833090740029481	0.972103216309408	0.751206776554949	1	0.670589144202332	0.995540758636439	-0.0874210419336819	-0.146970568966599	0.0119123318096102	0.0912150710345717	0.0595495270329171
chr11	67250590	67250786	196	+	exon	KDM2A	0.198102934571293	0.762334663945123	0.266534918656604	1	0.340586514231363	0.970474466882169	0.167412918699904	-0.146970568966599	0.0119123318096102	0.0912150710345717	0.314383487666503
chr11	67254853	67255128	275	+	utr3	KDM2A	0.283862707049882	0.814216084424928	0.35209809001828	1	0.450455772034646	0.981693744841453	-0.134197442916898	-0.146970568966599	0.0119123318096102	0.0912150710345717	0.0127731260497011
chr11	67255704	67255825	121	+	utr3	KDM2A	0.982090136022374	0.997243821023773	0.902262493702682	1	0.887107810012156	0.995540758636439	-0.477504198922299	-0.146970568966599	0.0119123318096102	0.0912150710345717	-0.3305336299557
chr11	67257269	67257519	250	+	utr3	KDM2A	0.200885895480131	0.764341133469262	0.204162517476648	1	0.311216743637952	0.968623413488659	-0.162094632514591	-0.146970568966599	0.0119123318096102	0.0912150710345717	-0.0151240635479919
chr11	67284165	67284574	409	+	exon	GRK2	0.000893539288480408	0.156344848027063	0.0026641521182977	1	0.0123564855731159	0.683605209718066	0.909176952669095	0.103752710575492	0.169878528796153	0.477772342454517	0.805424242093603
chr11	67284665	67284919	254	+	exon	GRK2	0.00098099959398862	0.161014733359999	0.00169232351949667	1	0.00676174319455928	0.600965183057238	0.892067825721165	0.103752710575492	0.169878528796153	0.477772342454517	0.788315115145673
chr11	67290588	67290886	298	+	exon	ANKRD13D	0.0138545690875662	0.436211168409464	0.0183406605058211	1	0.0315416052658206	0.797194649968093	0.532973989506201	-0.0306355409860926	0.782462820392165	0.928855829128406	0.563609530492293
chr11	67302234	67302559	325	+	utr3	ANKRD13D	0.00326435944361977	0.273909573014647	0.00448366944453321	1	0.00693523563598978	0.602086280652488	0.542298839575454	-0.0306355409860926	0.782462820392165	0.928855829128406	0.572934380561547
chr11	67351579	67351805	226	-	utr3	AP003419.11	0.558869305099	0.916033537673122	0.494075846931531	1	0.558706469885201	0.992436691371022	-0.0926298621198617	NA	NA	NA	NA
chr11	67351858	67351972	114	-	utr3	AP003419.11	0.396729716766501	0.865696147419168	0.41528202622753	1	0.491887274034599	0.987086965849087	0.375829729948403	NA	NA	NA	NA
chr11	67364475	67364630	155	-	utr3	CLCF1	0.391887019656007	0.863489903049725	0.34430158719741	1	0.298147512575762	0.967999757250642	0.409557364514291	0.480896065235286	0.00185384295299699	0.0228232630059772	-0.0713387007209951
chr11	67365185	67365682	497	-	exon	CLCF1	0.0203283357343991	0.477532628488958	0.0332824253674045	1	0.0581699677707109	0.852753877160716	0.75183497099903	0.480896065235286	0.00185384295299699	0.0228232630059772	0.270938905763744
chr11	67374006	67374150	144	-	utr5	CLCF1	0.0737645827630167	0.646293248265293	0.080125699222487	1	0.168324296511125	0.953302386650637	0.669429332775759	0.480896065235286	0.00185384295299699	0.0228232630059772	0.188533267540473
chr11	67391912	67392033	121	+	utr5	RAD9A	0.187234038480584	0.75817467555789	0.19074691518439	1	0.339824163598892	0.9698147111011	0.528919640686949	0.175152730155994	0.118829839511289	0.395303857321694	0.353766910530955
chr11	67397521	67397839	318	+	utr3	RAD9A	0.871885345567212	0.980331550168139	0.784405285493688	1	0.888827964335346	0.995540758636439	-0.00058773482148699	0.175152730155994	0.118829839511289	0.395303857321694	-0.175740464977481
chr11	67398267	67398373	106	-	utr3	PPP1CA	0.0529826082769756	0.601772214563378	0.0585020834773228	1	0.146251024155554	0.94152066780877	0.271837950119785	-0.168263455346657	0.102214915634207	0.362695193881954	0.440101405466443
chr11	67400823	67400955	132	-	exon	PPP1CA	0.0637379783558916	0.633244761270767	0.0975758876952849	1	0.258680156941569	0.967149111159583	0.152681675449027	-0.168263455346657	0.102214915634207	0.362695193881954	0.320945130795684
chr11	67401164	67401264	100	-	exon	PPP1CA	0.83675564523328	0.972777293966296	0.753073559062357	1	0.806651344209248	0.995540758636439	-0.152896430773886	-0.168263455346657	0.102214915634207	0.362695193881954	0.015367024572771
chr11	67401733	67401885	152	-	utr5	PPP1CA	0.138964275277407	0.714373469077368	0.183750544902831	1	0.206973248734233	0.960985595875526	-0.0136812120413996	-0.168263455346657	0.102214915634207	0.362695193881954	0.154582243305258
chr11	67423778	67423970	192	+	exon	CARNS1	0.576661205858468	0.920534678282988	0.520356162885738	1	0.595386259693897	0.995540758636439	1.63982268779682	1.0663674878776	5.95049809949149e-16	5.86777166249856e-14	0.573455199919223
chr11	67435588	67435712	124	-	utr3	CORO1B	0.936792647044942	0.99189277499197	0.998724163393508	1	0.918417941693467	0.995540758636439	-0.383741657118199	-0.297720906521225	0.000474213311952908	0.00752450714374257	-0.0860207505969739
chr11	67435834	67436063	229	-	utr3	CORO1B	0.351015511731772	0.847558807987663	0.298962087763781	1	0.300966217715132	0.967999757250642	-0.533261632272639	-0.297720906521225	0.000474213311952908	0.00752450714374257	-0.235540725751413
chr11	67437740	67437846	106	-	utr3	CORO1B	0.448885463244165	0.882832041078794	0.396651514335209	1	0.519523492775742	0.990235339980154	-0.723010542741282	-0.297720906521225	0.000474213311952908	0.00752450714374257	-0.425289636220057
chr11	67440907	67441545	638	-	exon	CORO1B	0.101110788502648	0.683728566554251	0.179861497387162	1	0.257169704677515	0.967149111159583	-0.0830459362697875	-0.297720906521225	0.000474213311952908	0.00752450714374257	0.214674970251438
chr11	67441837	67441981	144	-	exon	CORO1B	0.196174774491578	0.762334663945123	0.174975939932864	1	0.321425803447094	0.969156030358413	-0.314642812493615	-0.297720906521225	0.000474213311952908	0.00752450714374257	-0.0169219059723897
chr11	67442598	67442701	103	-	utr5	CORO1B	0.651007321665324	0.938615822774023	0.578129866894107	1	0.738120691784631	0.995540758636439	-0.352263096281441	-0.297720906521225	0.000474213311952908	0.00752450714374257	-0.0545421897602158
chr11	67483105	67483206	101	+	utr5	AIP	0.447576015294168	0.882832041078794	0.405755937567705	1	0.463604685610763	0.982067558056407	-0.419575357492049	-0.156479193748969	0.336782102246343	0.664274920706379	-0.263096163743081
chr11	67491942	67492266	324	-	utr3	PITPNM1	0.123922096013338	0.703677488565862	0.142359529099408	1	0.19816121083473	0.960985595875526	0.940299506500436	0.548939720451771	7.34834904503049e-13	5.75763085059269e-11	0.391359786048665
chr11	67506644	67506750	106	-	utr3	CDK2AP2	0.855199431526474	0.976664180386456	0.929027201844774	1	0.960656947435409	0.995540758636439	-0.255238905266287	-0.316546478318441	0.0737916970069557	0.300988530063682	0.0613075730521537
chr11	67585919	67586119	200	+	utr3	GSTP1	0.601768835223346	0.927478948491222	0.472390221497396	1	0.55139869492259	0.991882226641879	-0.162783984426901	-0.158426100910614	0.0369066206286316	0.196127059938956	-0.0043578835162871
chr11	67586354	67586491	137	+	utr3	GSTP1	0.84781242996848	0.975365110024276	0.95860867196024	1	0.936113763782669	0.995540758636439	-0.0565315157832082	-0.158426100910614	0.0369066206286316	0.196127059938956	0.101894585127406
chr11	67606922	67607057	135	+	utr5	NDUFV1	0.474607507389899	0.888731406554035	0.542574787668482	1	0.637778125918472	0.995540758636439	0.0543249796004602	-0.118840793453304	0.134789171385376	0.421929968536519	0.173165773053764
chr11	67620185	67620502	317	-	intron	RP11-655M14.13	0.36314805763554	0.853506970633681	0.308875208741192	1	0.297826069833661	0.967999757250642	-0.456024273043377	-0.360547054982555	0.000806157696749525	0.0116237359770268	-0.0954772180608222
chr11	67625422	67625605	183	-	intron	RP11-655M14.13	0.357155606976108	0.850503901196053	0.282027975191359	1	0.13908609028155	0.94152066780877	-0.85341921379188	-0.360547054982555	0.000806157696749525	0.0116237359770268	-0.492872158809325
chr11	67626050	67626199	149	-	intron	RP11-655M14.13	0.360239549255305	0.85304392638892	0.320958299902173	1	0.453362415539989	0.982067558056407	-0.515698812384295	-0.360547054982555	0.000806157696749525	0.0116237359770268	-0.15515175740174
chr11	67626490	67626623	133	-	intron	RP11-655M14.13	0.0219386830995474	0.486321645878145	0.0214740035063321	1	0.0579581624214502	0.852753877160716	-0.817936298224732	-0.360547054982555	0.000806157696749525	0.0116237359770268	-0.457389243242177
chr11	67626863	67627281	418	-	exon	RP11-655M14.13	0.0327611105593547	0.544250028320724	0.0498339764669565	1	0.0223532505687769	0.766511553434288	-0.6886984180959	-0.360547054982555	0.000806157696749525	0.0116237359770268	-0.328151363113345
chr11	67627380	67627627	247	-	utr3*	NUDT8	0.0728665272246506	0.643924587319059	0.061873853642689	1	0.0527014113989841	0.852753877160716	-0.673139880241316	-0.576445008232355	2.27651051621261e-07	8.63408256758684e-06	-0.0966948720089604
chr11	67627699	67628379	680	-	utr3	NUDT8	0.58776559614417	0.923281974866705	0.494459775496948	1	0.347269856100181	0.971212017683157	-0.648773169369624	-0.576445008232355	2.27651051621261e-07	8.63408256758684e-06	-0.0723281611372684
chr11	67629186	67629625	439	-	exon	NUDT8	0.666260078296496	0.943109002866229	0.773160752335909	1	0.852212298924757	0.995540758636439	-0.559899777453228	-0.576445008232355	2.27651051621261e-07	8.63408256758684e-06	0.0165452307791276
chr11	67991462	67991627	165	-	utr3	UNC93B1	0.812308261789086	0.967743584082343	0.735446975081273	1	0.70840979506949	0.995540758636439	-0.0901161394855427	-0.329448069712211	0.0275418340072241	0.16203672132015	0.239331930226668
chr11	68052207	68052408	201	+	exon	RP11-802E16.3	0.541709538110772	0.910415125469824	0.492277602088009	1	0.524884050583614	0.990235339980154	0.216795638382977	0.416633053624018	0.227086061599583	0.55150242280206	-0.199837415241041
chr11	68053352	68053570	218	-	utr3	CHKA	0.334103099319158	0.841052944245234	0.41034505054243	1	0.54395511306799	0.990614697579794	0.215237567231551	0.0122177113628257	0.90867307799293	0.974163463705297	0.203019855868726
chr11	68053794	68054019	225	-	utr3	CHKA	0.667124393539353	0.94329898500842	0.594912602650205	1	0.754930398405367	0.995540758636439	-0.122630401510363	0.0122177113628257	0.90867307799293	0.974163463705297	-0.134848112873189
chr11	68157750	68157869	119	-	utr3	KMT5B	0.69744663128609	0.949813170140155	0.676738032610567	1	0.744730833122078	0.995540758636439	-0.361086547699336	-0.0112150686758672	0.918704034374837	0.977629518254739	-0.349871479023469
chr11	68158032	68158389	357	-	utr3	KMT5B	0.0793871348981233	0.659395682475025	0.0650844013933492	1	0.145028252165581	0.94152066780877	-0.188610846360599	-0.0112150686758672	0.918704034374837	0.977629518254739	-0.177395777684731
chr11	68158475	68159064	589	-	utr3	KMT5B	0.714468876883175	0.953164597500784	0.627701894029326	1	0.450721977304088	0.981693744841453	-0.166845790672466	-0.0112150686758672	0.918704034374837	0.977629518254739	-0.155630721996599
chr11	68166287	68166642	355	-	utr3	KMT5B	0.0795417669238281	0.659592275370862	0.0627307509863083	1	0.11508525400628	0.923868799756238	-0.401709453130805	-0.0112150686758672	0.918704034374837	0.977629518254739	-0.390494384454938
chr11	68167055	68167155	100	-	utr3	KMT5B	0.258250509318022	0.805830084706878	0.219238610371012	1	0.22650026774295	0.960985595875526	-0.0616151078518326	-0.0112150686758672	0.918704034374837	0.977629518254739	-0.0504000391759654
chr11	68261640	68262847	1207	-	utr3	C11orf24	0.987956633907928	0.998050647360108	0.847738863730627	1	0.903755492444176	0.995540758636439	-0.287060778052191	-0.12091556865184	0.343026469496571	0.670302569441583	-0.166145209400351
chr11	68347924	68348137	213	+	exon	LRP5	0.00131677624630053	0.196478976872237	0.00218019978743235	1	0.020587219951633	0.764234938186172	0.572194112163104	-0.0345771711293233	0.681791066774817	0.885986527054057	0.606771283292427
chr11	68386411	68386615	204	+	exon	LRP5	0.0111171480041842	0.410503181204758	0.0138871528369094	1	0.0418851084614596	0.826260825221462	0.481508474659965	-0.0345771711293233	0.681791066774817	0.885986527054057	0.516085645789288
chr11	68448912	68449055	143	+	utr3	LRP5	0.374754273711427	0.857875980099009	0.323192030302185	1	0.44397775018184	0.981410497927599	0.0261225051664207	-0.0345771711293233	0.681791066774817	0.885986527054057	0.060699676295744
chr11	68470340	68470460	120	+	intron	PPP6R3	0.463631611373108	0.887952246030705	0.479306612728656	1	0.394285954444917	0.977732263545468	0.705274375831415	-0.0310498112026176	0.650005595055301	0.871218712123372	0.736324187034032
chr11	68684513	68684740	227	+	utr5	GAL	0.195440648770424	0.762334663945123	0.155514264054633	1	0.0534527158840506	0.852753877160716	0.53741310519039	1.12552142897879	3.37753655491778e-24	5.73755474434143e-22	-0.588108323788397
chr11	68877674	68877786	112	+	intergenic	NA	0.121450564998439	0.701397914334383	0.109059775568599	1	0.136949594595257	0.94152066780877	0.447332292003996	NA	NA	NA	NA
chr11	68879759	68879902	143	+	intergenic	NA	0.439293368501542	0.879541125364541	0.409095281804464	1	0.442656966917887	0.981410497927599	0.507247552790898	NA	NA	NA	NA
chr11	68936336	68936569	233	+	exon	IGHMBP2	0.115916664914473	0.697426268375932	0.103353799823288	1	0.203638058210587	0.960985595875526	-0.0756280104377658	-0.0239895882920057	0.788360191285713	0.930692647859391	-0.05163842214576
chr11	68936728	68937081	353	+	exon	IGHMBP2	0.335339710692565	0.841600350689659	0.411035359261107	1	0.518204328650471	0.990235339980154	0.356342063422712	-0.0239895882920057	0.788360191285713	0.930692647859391	0.380331651714718
chr11	68940023	68940252	229	+	utr3	IGHMBP2	0.0198661916962092	0.474213564245365	0.0227890653272159	1	0.0588086527464128	0.854070650838691	0.344610478130559	-0.0239895882920057	0.788360191285713	0.930692647859391	0.368600066422564
chr11	69004462	69004660	198	-	utr3	MRGPRF	0.229202255175588	0.785295325684128	0.179422394066757	1	0.229908506824975	0.960985595875526	-0.393115173801082	-0.265919179502565	0.0599639793745119	0.265314704081136	-0.127195994298517
chr11	69004869	69005535	666	-	utr3	MRGPRF	0.481368657732134	0.8901814568732	0.555720851519078	1	0.636682344937676	0.995540758636439	-0.233650189781724	-0.265919179502565	0.0599639793745119	0.265314704081136	0.0322689897208416
chr11	69087975	69088389	414	+	utr3	TPCN2	0.85540551764758	0.976767489656482	0.740953495983729	1	0.622473912005336	0.995540758636439	-0.195261314098687	-0.0318221435546175	0.739323730285167	0.910804266117994	-0.163439170544069
chr11	69641126	69641430	304	+	utr5	CCND1	0.0642862040628138	0.634592619420315	0.101317467390788	1	0.0877607002631204	0.903252792549232	0.275501643119803	-0.084943513320174	0.186363143009129	0.500316018797201	0.360445156439977
chr11	69643156	69643360	204	+	exon	CCND1	0.136657003544309	0.712968192052644	0.193465151485719	1	0.474759311587729	0.982672238192368	0.174284451973679	-0.084943513320174	0.186363143009129	0.500316018797201	0.259227965293854
chr11	69643777	69644004	227	+	exon	CCND1	0.0281462318141423	0.521150489266495	0.0563250855899843	1	0.199797996758464	0.960985595875526	0.154593784950915	-0.084943513320174	0.186363143009129	0.500316018797201	0.239537298271089
chr11	69651102	69651320	218	+	utr3	CCND1	0.0577165906207341	0.61369456966575	0.0566709502241457	1	0.226839646978202	0.960985595875526	0.275187915383809	-0.084943513320174	0.186363143009129	0.500316018797201	0.360131428703983
chr11	69653105	69653215	110	-	utr3	ORAOV1	0.231434460517131	0.786990003993991	0.223221703687273	1	0.318158687428862	0.968697512026198	0.18476122527966	0.0804526457975064	0.476498466867794	0.772291778081442	0.104308579482153
chr11	69654160	69654264	104	+	utr3	CCND1	0.2820064556572	0.812442479558177	0.35464832720089	1	0.591918461635657	0.995540758636439	-0.0246020123522468	-0.084943513320174	0.186363143009129	0.500316018797201	0.0603415009679272
chr11	69698577	69698809	232	-	utr3	FGF19	0.158308290321226	0.731353960381871	0.121525639155355	1	0.189427768505889	0.960985595875526	-0.586144413873311	-0.329671237631521	0.0336779202725738	0.184398471914973	-0.256473176241789
chr11	69699174	69699429	255	-	utr3	FGF19	0.307578613089073	0.82751452893159	0.262075570852788	1	0.396210047385029	0.978053643157019	-0.462752001144275	-0.329671237631521	0.0336779202725738	0.184398471914973	-0.133080763512753
chr11	69810030	69810334	304	-	utr3	FGF3	0.222328572739842	0.779505695812339	0.23260533150226	1	0.281053458573906	0.967999757250642	1.05892765701417	0.681777505693992	0.0272814313017465	0.161302759217551	0.377150151320177
chr11	70203301	70203514	213	+	utr5	FADD	0.991177283979189	0.998934628265267	0.934256906215899	1	0.922846149432486	0.995540758636439	0.16957837086782	0.13432014941488	0.480939005757277	0.774927369337721	0.0352582214529392
chr11	70206175	70207148	973	+	utr3	FADD	0.665831435469655	0.943011345726618	0.79008997361578	1	0.887024322117056	0.995540758636439	-0.121362015822777	0.13432014941488	0.480939005757277	0.774927369337721	-0.255682165237658
chr11	70272254	70272379	125	+	exon	PPFIA1	0.417085593048023	0.871766558231303	0.488886228343058	1	0.449983053924032	0.981693744841453	-0.103751250650734	-0.210745939160242	0.00437771446168934	0.0440714630692481	0.106994688509507
chr11	70348361	70348461	100	+	utr3	PPFIA1	0.293800422554585	0.821786685218573	0.321749259265772	1	0.401635370909336	0.978053643157019	-0.151414035671082	-0.210745939160242	0.00437771446168934	0.0440714630692481	0.0593319034891594
chr11	70398506	70398661	155	+	utr5	CTTN	0.0701003607687735	0.642603261296277	0.0495188069347953	1	0.0496607059820526	0.850798135401637	-0.0470372774043399	0.0248914251687644	0.703585357793367	0.896743497287045	-0.0719287025731043
chr11	70398851	70399418	567	+	intron	CTTN	0.534564040942025	0.907678324189668	0.413804816772151	1	0.0946575264001953	0.911571639923656	1.14392471766838	0.0248914251687644	0.703585357793367	0.896743497287045	1.11903329249961
chr11	70405199	70405299	100	+	utr5	CTTN	0.0517515174275359	0.599783548047423	0.0399649228675273	1	0.0668236086510875	0.862186486274945	-0.158301289342926	0.0248914251687644	0.703585357793367	0.896743497287045	-0.183192714511691
chr11	70423992	70424191	199	+	intron	CTTN	0.284994920642062	0.814544032742434	0.303048489956014	1	0.158523735714811	0.94625751417451	1.07426026792963	0.0248914251687644	0.703585357793367	0.896743497287045	1.04936884276087
chr11	70425820	70426055	235	+	intron	CTTN	0.411008728093505	0.871400472221496	0.355493058374506	1	0.506502192163816	0.988475372039547	0.276982417155547	0.0248914251687644	0.703585357793367	0.896743497287045	0.252090991986783
chr11	70435481	70435679	198	+	utr3	CTTN	0.663443151462325	0.942021436950635	0.546902912212276	1	0.568047549124606	0.993598883832347	-0.103926959123356	0.0248914251687644	0.703585357793367	0.896743497287045	-0.128818384292121
chr11	70472785	70473355	570	-	utr3	SHANK2	0.0977797775386768	0.681899001217258	0.0797598950872987	1	0.140517749548371	0.94152066780877	-0.0951323742666912	0.173321395323031	0.0248140441214435	0.152143130699115	-0.268453769589723
chr11	70480288	70480392	104	-	intron	SHANK2	0.241103729070685	0.793254050073731	0.224570090352751	1	0.350598907538876	0.971212017683157	0.0147922074883808	0.173321395323031	0.0248140441214435	0.152143130699115	-0.158529187834651
chr11	70484990	70485531	541	-	exon	SHANK2	0.637563730856379	0.935769985293755	0.564356534730515	1	0.580343442940311	0.995169873084501	0.124241313879417	0.173321395323031	0.0248140441214435	0.152143130699115	-0.0490800814436144
chr11	70485874	70486122	248	-	exon	SHANK2	0.838350893820095	0.97312703026506	0.757624307692075	1	0.814969076012182	0.995540758636439	0.0160713147105699	0.173321395323031	0.0248140441214435	0.152143130699115	-0.157250080612461
chr11	70486532	70486676	144	-	exon	SHANK2	0.742334640238419	0.957023555672088	0.79062053022635	1	0.947730428638966	0.995540758636439	0.375263628001552	0.173321395323031	0.0248140441214435	0.152143130699115	0.201942232678521
chr11	71187437	71187538	101	-	intron	SHANK2	0.128363957716995	0.706043737934313	0.0896398670793877	1	0.201784883818375	0.960985595875526	-0.447245312642846	0.173321395323031	0.0248140441214435	0.152143130699115	-0.620566707965878
chr11	71434545	71434722	177	-	utr3	DHCR7	0.203887074359595	0.766552085420095	0.278489172611164	1	0.306121120870506	0.968623413488659	0.0694940541610989	-0.167135219896652	0.0121823191013781	0.0929304077865505	0.236629274057751
chr11	71434785	71434907	122	-	utr3	DHCR7	0.220812348667206	0.778596433210742	0.289111027689907	1	0.43715179215173	0.98052477869747	0.179450360670066	-0.167135219896652	0.0121823191013781	0.0929304077865505	0.346585580566719
chr11	71435038	71435524	486	-	utr3	DHCR7	0.92273440440565	0.988440991695277	0.961891903518546	1	0.97465816188357	0.995540758636439	-0.0902575092826862	-0.167135219896652	0.0121823191013781	0.0929304077865505	0.076877710613966
chr11	71441329	71441460	131	-	exon	DHCR7	0.0169375141370821	0.451333058884628	0.0121478743534356	1	0.106854359489323	0.920543429858862	0.217445622789736	-0.167135219896652	0.0121823191013781	0.0929304077865505	0.384580842686388
chr11	71444068	71444275	207	-	exon	DHCR7	0.0325254715665787	0.541710133791054	0.0363910159142139	1	0.0831857307206054	0.893146090950445	0.138085225106249	-0.167135219896652	0.0121823191013781	0.0929304077865505	0.305220445002902
chr11	71447686	71447818	132	-	utr5	DHCR7	0.383556088119695	0.861913811543691	0.411926759080185	1	0.498192055063633	0.987184839690472	-0.0244369502177646	-0.167135219896652	0.0121823191013781	0.0929304077865505	0.142698269678888
chr11	71448231	71448406	175	-	utr5	DHCR7	0.205654283211937	0.769214838268436	0.17045882523342	1	0.125513140004762	0.938600901170366	0.114429954149217	-0.167135219896652	0.0121823191013781	0.0929304077865505	0.281565174045869
chr11	71799653	71799843	190	+	utr3	FAM86C1	0.0839196602567217	0.66440732852011	0.0600982587321802	1	0.0969095427727966	0.913764465204821	-0.802686039007026	-0.224385352484202	0.357257987178011	0.68252146640819	-0.578300686522824
chr11	71800421	71800696	275	+	utr3	FAM86C1	0.466054372119129	0.888304338834071	0.406707522780314	1	0.547091022817826	0.990831326983286	-0.653893008791191	-0.224385352484202	0.357257987178011	0.68252146640819	-0.429507656306988
chr11	71996228	71996508	280	+	utr3	RNF121	0.820375667875771	0.969051005272497	0.717109054955461	1	0.661779640990664	0.995540758636439	0.0808981304004484	-0.0719762843448324	0.434138376468902	0.745193038368411	0.152874414745281
chr11	71996757	71997150	393	+	utr3	RNF121	0.72258734936868	0.954418706383153	0.845114087537764	1	0.865990165498222	0.995540758636439	-0.164805543607472	-0.0719762843448324	0.434138376468902	0.745193038368411	-0.0928292592626392
chr11	72002520	72002869	349	-	utr3	NUMA1	0.684848176346385	0.947351505879762	0.790106520397909	1	0.752821227921069	0.995540758636439	0.203536298390776	-0.0887403496517849	0.185103731054424	0.499382346625542	0.292276648042561
chr11	72003307	72003580	273	+	utr3	IL18BP	0.00507006835666954	0.332164445179629	0.015949716955701	1	0.0637208454010784	0.8609516954459	0.259156981524033	0.201297641965352	0.0771255801358798	0.308882409900011	0.057859339558681
chr11	72005504	72005738	234	+	utr3	IL18BP	0.156727029576382	0.729267856755072	0.127802779170553	1	0.0998981673758229	0.915804637545756	-0.147527919284266	0.201297641965352	0.0771255801358798	0.308882409900011	-0.348825561249618
chr11	72006060	72006193	133	-	utr3	NUMA1	0.549676364453526	0.912023916977472	0.607808027550367	1	0.570466024667728	0.993598883832347	0.0996249198724532	-0.0887403496517849	0.185103731054424	0.499382346625542	0.188365269524238
chr11	72007329	72007476	147	-	utr3	NUMA1	0.591784308733235	0.924429508512731	0.507317031249165	1	0.528804041988863	0.990235339980154	-0.089430953977615	-0.0887403496517849	0.185103731054424	0.499382346625542	-0.000690604325830124
chr11	72007883	72008048	165	-	utr3	NUMA1	0.290321640606259	0.817894929329574	0.325079315826481	1	0.431338419084736	0.979944054264793	0.386232545481603	-0.0887403496517849	0.185103731054424	0.499382346625542	0.474972895133388
chr11	72008314	72008416	102	-	utr3	NUMA1	0.103454766914618	0.684670923973685	0.0894496408983426	1	0.044759356166034	0.837210972702141	-0.182417154308501	-0.0887403496517849	0.185103731054424	0.499382346625542	-0.0936768046567161
chr11	72012948	72014290	1342	-	exon	NUMA1	0.0399671933724156	0.571964410031466	0.0819345320504189	1	0.145436992524377	0.94152066780877	0.151125157764701	-0.0887403496517849	0.185103731054424	0.499382346625542	0.239865507416485
chr11	72014489	72014649	160	+	exon	RP11-849H4.4	0.240212638139678	0.792836308692453	0.248577354003922	1	0.528137253534323	0.990235339980154	0.161461611119117	0.648245355024991	0.031935710346659	0.178189452017034	-0.486783743905875
chr11	72014861	72015279	418	+	exon	RP11-849H4.4	0.43908593479615	0.879541125364541	0.506505180714523	1	0.599196540958695	0.995540758636439	0.0545229893912314	0.648245355024991	0.031935710346659	0.178189452017034	-0.59372236563376
chr11	72015435	72015615	180	+	exon	RP11-849H4.4	0.307939842233164	0.828049933183169	0.392616722439866	1	0.646246345864425	0.995540758636439	0.120134439747973	0.648245355024991	0.031935710346659	0.178189452017034	-0.528110915277019
chr11	72015734	72016268	534	+	exon	RP11-849H4.4	0.236334407484957	0.791007005306617	0.320283019264692	1	0.455582495279484	0.982067558056407	0.0522046352697061	0.648245355024991	0.031935710346659	0.178189452017034	-0.596040719755285
chr11	72080414	72080556	142	-	utr5	NUMA1	0.435452924525625	0.878110492408952	0.453727268348578	1	0.625012379555632	0.995540758636439	-0.136022254678647	-0.0887403496517849	0.185103731054424	0.499382346625542	-0.047281905026862
chr11	72092113	72092222	109	-	intron	LAMTOR1	0.114130778272631	0.6964259347421	0.0822774767461188	1	0.204005585362954	0.960985595875526	-0.730818866526431	-0.0553520267334368	0.622308219271379	0.857653223210585	-0.675466839792994
chr11	72223880	72224108	228	+	utr5	INPPL1	0.0518991900366558	0.599783548047423	0.0678747131024196	1	0.0682515509862921	0.866153617947668	0.457151958856979	0.138722142041827	0.0610669088915791	0.268071132083229	0.318429816815151
chr11	72224202	72224442	240	+	intron	INPPL1	0.0287793550653432	0.522167504946192	0.0360608808307466	1	0.0563027677941812	0.852753877160716	0.452932571628609	0.138722142041827	0.0610669088915791	0.268071132083229	0.314210429586782
chr11	72231050	72231267	217	+	exon	INPPL1	3.40819624284339e-06	0.00493587008816496	8.5413664593943e-05	1	0.00356667707040027	0.470669816093324	0.826589043232098	0.138722142041827	0.0610669088915791	0.268071132083229	0.68786690119027
chr11	72237353	72237750	397	+	exon	INPPL1	0.0325422131550353	0.541710133791054	0.11168785690476	1	0.22912151963487	0.960985595875526	0.498996283319421	0.138722142041827	0.0610669088915791	0.268071132083229	0.360274141277594
chr11	72238234	72238438	204	+	utr3	INPPL1	0.6728020508997	0.944400470312425	0.8241560413001	1	0.90433958304628	0.995540758636439	0.511945307328819	0.138722142041827	0.0610669088915791	0.268071132083229	0.373223165286992
chr11	72238550	72238650	100	+	utr3	INPPL1	0.414888559519918	0.871400472221496	0.54107605179502	1	0.606713351011263	0.995540758636439	0.462321259875686	0.138722142041827	0.0610669088915791	0.268071132083229	0.323599117833859
chr11	72292548	72292719	171	-	utr3	CLPB	0.54643006708942	0.911766062469774	0.586213718936202	1	0.680801055730324	0.995540758636439	0.0196343150804449	-0.0681959067273433	0.468696162757934	0.76805228033006	0.0878302218077882
chr11	72292878	72293077	199	-	utr3	CLPB	0.315090183847304	0.82981408700408	0.350475604697374	1	0.386440303228265	0.976581816084128	-0.0580335134989158	-0.0681959067273433	0.468696162757934	0.76805228033006	0.0101623932284275
chr11	72293224	72293590	366	-	utr3	CLPB	0.282134422076416	0.812442479558177	0.319594251348343	1	0.435449925966632	0.980361729336256	0.0272393689697732	-0.0681959067273433	0.468696162757934	0.76805228033006	0.0954352756971165
chr11	72434144	72434531	387	-	utr5	CLPB	0.00848703183048997	0.384100594975484	0.01765993913082	1	0.0829087221587654	0.893146090950445	0.339619298898844	-0.0681959067273433	0.468696162757934	0.76805228033006	0.407815205626187
chr11	72683903	72684003	100	-	utr3*	ARAP1	0.893440238446876	0.983335634945729	0.837076568821048	1	0.830534901808174	0.995540758636439	0.23991165242856	0.0588956705158046	0.374869718277731	0.69662933637261	0.181015981912756
chr11	72697424	72697544	120	-	exon	ARAP1	0.136980917179507	0.712968192052644	0.180841761489877	1	0.361091657044409	0.972370290356635	0.477472240076201	0.0588956705158046	0.374869718277731	0.69662933637261	0.418576569560396
chr11	72726708	72726808	100	-	exon	ARAP1	0.047379813932189	0.591991621182403	0.0560723417685163	1	0.100096912940035	0.915804637545756	0.314594736069006	0.0588956705158046	0.374869718277731	0.69662933637261	0.255699065553202
chr11	72837643	72837769	126	-	utr3	FCHSD2	0.171425617927177	0.74389806382629	0.164630760434217	1	0.215461053145562	0.960985595875526	-0.0425507302421706	0.419192402235804	0.000213057266440772	0.00384892997417355	-0.461743132477975
chr11	72838632	72838759	127	-	utr3	FCHSD2	0.845621811652098	0.974851478375977	0.786761970647976	1	0.841326040737156	0.995540758636439	-0.142643711724172	0.419192402235804	0.000213057266440772	0.00384892997417355	-0.561836113959976
chr11	73235256	73235379	123	+	utr3	P2RY2	7.18296943230234e-05	0.0411266761449497	3.95705727084718e-05	0.973040382901321	0.0037878501920253	0.479497686612734	0.816711034894997	-0.178763947232434	0.748047094104324	0.913026131554722	0.995474982127431
chr11	73308245	73308392	147	+	utr5	ARHGEF17	0.0406037534735904	0.572296132472783	0.0401863505231284	1	0.103425852721949	0.920161813245136	0.263572990376937	-0.1345202033032	0.0657550243012898	0.280607518735607	0.398093193680137
chr11	73309083	73309348	265	-	exon	RP11-800A3.7	0.00782524547628278	0.374092317720548	0.0143390509573936	1	0.0359171972415871	0.812678273179687	0.432471755427178	-0.210163529826554	0.797345688196821	NA	0.642635285253732
chr11	73309405	73309847	442	+	exon	ARHGEF17	0.26201363590775	0.806549752104447	0.397406758184341	1	0.42663194395467	0.979944054264793	-0.0987160135214699	-0.1345202033032	0.0657550243012898	0.280607518735607	0.03580418978173
chr11	73309910	73310333	423	+	exon	ARHGEF17	0.0589400607007649	0.617681095584968	0.113153463484148	1	0.111192428548037	0.921229053000522	-0.0207211335474702	-0.1345202033032	0.0657550243012898	0.280607518735607	0.11379906975573
chr11	73310421	73311797	1376	+	exon	ARHGEF17	0.293324718850222	0.82147153232552	0.442942918665307	1	0.484502286290994	0.984831607397979	0.130305043495389	-0.1345202033032	0.0657550243012898	0.280607518735607	0.264825246798589
chr11	73347155	73347383	228	+	exon	ARHGEF17	0.680564490810007	0.945850915781403	0.743679994809536	1	0.776365299204733	0.995540758636439	0.0273702406926062	-0.1345202033032	0.0657550243012898	0.280607518735607	0.161890443995806
chr11	73347798	73347988	190	+	intron	ARHGEF17	0.525782490418473	0.903775568928836	0.572225438057802	1	0.507883497757143	0.988816435846826	0.229196209085296	-0.1345202033032	0.0657550243012898	0.280607518735607	0.363716412388496
chr11	73353082	73353348	266	+	exon	ARHGEF17	0.130590244128475	0.70863305843962	0.112449063679244	1	0.202432483807817	0.960985595875526	-0.0348047380664773	-0.1345202033032	0.0657550243012898	0.280607518735607	0.0997154652367226
chr11	73367564	73368156	592	+	utr3	ARHGEF17	0.252346972433872	0.803533298405442	0.364347621143571	1	0.424324514118438	0.979944054264793	0.0978156107188783	-0.1345202033032	0.0657550243012898	0.280607518735607	0.232335814022078
chr11	73395431	73395683	252	+	utr3	RELT	0.239766379351184	0.792836308692453	0.304873401912503	1	0.326121042799283	0.969701341940035	0.901012333657975	0.512816557071591	1.12907320200916e-06	3.79139780375668e-05	0.388195776586385
chr11	73396241	73396368	127	+	utr3	RELT	0.272608792519003	0.809916189654438	0.305140935340429	1	0.383500612371572	0.976581816084128	0.798575858963332	0.512816557071591	1.12907320200916e-06	3.79139780375668e-05	0.285759301891741
chr11	73402781	73402915	134	-	utr3	FAM168A	0.161934279343966	0.734821499829162	0.139878653050083	1	0.210183000809175	0.960985595875526	0.0775122963917693	0.139747149599308	0.0630614867076006	0.273618363123878	-0.0622348532075387
chr11	73405056	73405361	305	-	utr3	FAM168A	0.472113101091972	0.88863278307392	0.395581117779454	1	0.379885941216934	0.975637499285306	-0.0720478746101124	0.139747149599308	0.0630614867076006	0.273618363123878	-0.21179502420942
chr11	73405459	73405604	145	-	utr3	FAM168A	0.198065036809373	0.762334663945123	0.16689922917183	1	0.260155973933014	0.967149111159583	-0.209140733756044	0.139747149599308	0.0630614867076006	0.273618363123878	-0.348887883355352
chr11	73597977	73598086	109	-	utr5	FAM168A	0.28195019071583	0.812442479558177	0.292363676131067	1	0.421034909180668	0.979944054264793	0.539681519659866	0.139747149599308	0.0630614867076006	0.273618363123878	0.399934370060558
chr11	73760959	73761059	100	-	utr5	RAB6A	0.144221516687701	0.719362793543244	0.156495628801768	1	0.282637414269871	0.967999757250642	0.572708794345273	-0.261903084260549	0.0906320269296778	0.339562424745276	0.834611878605822
chr11	73872884	73873458	574	-	utr3	COA4	0.678925053923778	0.945319241466091	0.830112411949593	1	0.813635941271993	0.995540758636439	-0.0129657864481213	-0.0387074425084584	0.760915690155616	0.918926499581563	0.0257416560603371
chr11	73876735	73876872	137	+	utr5	PAAF1	0.0824907371242612	0.661594421705807	0.0793861932325477	1	0.079229101760182	0.884498847074114	0.124673803524478	0.097997978234402	0.556307683872169	0.820858381713569	0.0266758252900764
chr11	73927477	73927614	137	+	utr3	PAAF1	0.183705026919753	0.755218859957616	0.145047490031791	1	0.256789504970511	0.967149111159583	-0.414651748452389	0.097997978234402	0.556307683872169	0.820858381713569	-0.512649726686791
chr11	74013352	74013453	101	-	utr3	C2CD3	0.714352029114249	0.953164597500784	0.755062761944049	1	0.847392265973777	0.995540758636439	-0.0748793902479776	-0.0544975932539836	0.609526384234043	0.85023005961028	-0.020381796993994
chr11	74033908	74034043	135	-	utr3	C2CD3	0.656382516841314	0.939593976206356	0.594950148965106	1	0.798957734002361	0.995540758636439	-0.0540624801208476	-0.0544975932539836	0.609526384234043	0.85023005961028	0.000435113133136052
chr11	74170761	74170903	142	-	utr5	C2CD3	0.137228560648871	0.712968192052644	0.104650159846742	1	0.206747660202588	0.960985595875526	-0.259524014143944	-0.0544975932539836	0.609526384234043	0.85023005961028	-0.20502642088996
chr11	74171298	74171445	147	+	utr5	PPME1	0.901086375506373	0.984378719911415	0.82906585401282	1	0.879549208440938	0.995540758636439	0.0902091304137479	-0.243926679973585	0.0308218002118167	0.173603424709355	0.334135810387333
chr11	74457171	74457455	284	-	utr3	KCNE3	0.392235406531064	0.863624564620513	0.429953859199661	1	0.512556256002529	0.989559696652146	0.0231502778075083	0.0123990609980935	0.956861852034928	0.988882706100622	0.0107512168094149
chr11	74640593	74640868	275	+	utr3	POLD3	0.770665444748311	0.96229421248322	0.832213808652174	1	0.771595959906817	0.995540758636439	-0.24026548003011	-0.186142063733736	0.109278226987505	0.376779696154256	-0.0541234162963742
chr11	74835665	74835929	264	+	exon	RNF169	0.944348443882098	0.992269160017807	0.859592033517467	1	0.802571280967007	0.995540758636439	-0.0514474618406071	-0.0638615255633032	0.538606938904538	0.809993994193962	0.0124140637226961
chr11	74836052	74836677	625	+	exon	RNF169	0.688729555031458	0.948086197644646	0.800461475220845	1	0.810645652229142	0.995540758636439	-0.0519765656870415	-0.0638615255633032	0.538606938904538	0.809993994193962	0.0118849598762617
chr11	74842135	74842323	188	-	utr3	XRRA1	0.39589671553869	0.865661417260637	0.350508760386918	1	0.522382222913198	0.990235339980154	-0.177328647972131	0.36223130328555	0.00991405121768203	0.0793084864920626	-0.53955995125768
chr11	74843175	74843352	177	-	utr3	XRRA1	0.561179233938004	0.916742932755203	0.492700474298029	1	0.533901865278776	0.990235339980154	0.34721021130715	0.36223130328555	0.00991405121768203	0.0793084864920626	-0.0150210919783993
chr11	74949233	74949385	152	+	utr5	SPCS2	0.267112220618327	0.808129456092891	0.278017790404149	1	0.287260876645855	0.967999757250642	-0.0480626630940945	-0.109441714163967	0.546289455756532	0.814338275062185	0.0613790510698723
chr11	75005590	75006541	951	+	utr3	NEU3	0.674488131757415	0.944706305632181	0.794981541968725	1	0.91139513960057	0.995540758636439	-0.179000148801231	-0.171316251388462	0.134852098900549	0.421961408827518	-0.00768389741276887
chr11	75006738	75006959	221	+	utr3	NEU3	0.874762899058847	0.981036668590481	0.914935417069801	1	0.850517127805299	0.995540758636439	-0.499489348510394	-0.171316251388462	0.134852098900549	0.421961408827518	-0.328173097121932
chr11	75007212	75007373	161	+	utr3	NEU3	0.195446918399114	0.762334663945123	0.163355289628415	1	0.272661369023454	0.967999757250642	-0.397419257981377	-0.171316251388462	0.134852098900549	0.421961408827518	-0.226103006592914
chr11	75265414	75266063	649	-	utr3	ARRB1	0.399815163870406	0.867047540525528	0.542546287721718	1	0.490290044741133	0.986412450978341	0.168397026355864	0.103764211783084	0.175505533068658	0.486339184507598	0.0646328145727805
chr11	75266168	75266317	149	-	utr3	ARRB1	0.314028698128325	0.829461457381804	0.27016910646308	1	0.364754101770156	0.973394761870982	-0.137244686124458	0.103764211783084	0.175505533068658	0.486339184507598	-0.241008897907542
chr11	75351587	75351696	109	-	utr5	ARRB1	0.287548823108284	0.815003523822656	0.336506664066834	1	0.357912529780299	0.971399702698562	0.164548164941209	0.103764211783084	0.175505533068658	0.486339184507598	0.0607839531581255
chr11	75352160	75352260	100	-	utr5*	ARRB1	0.303550915922662	0.825633355064971	0.270526403739973	1	0.386853226140907	0.976581816084128	0.0806587552344701	0.103764211783084	0.175505533068658	0.486339184507598	-0.0231054565486136
chr11	75400632	75400740	108	+	utr5	RPS3	0.968033941527479	0.995915153555294	0.875438779942781	1	0.944229200209708	0.995540758636439	-0.083100462321028	-0.100782637451844	0.192916547206972	0.508784093814947	0.0176821751308161
chr11	75404677	75404792	115	+	utr3	RPS3	0.697379404586152	0.949813170140155	0.796837538197324	1	0.848591386965201	0.995540758636439	-0.141900974706495	-0.100782637451844	0.192916547206972	0.508784093814947	-0.0411183372546505
chr11	75434705	75434972	267	-	utr3	GDPD5	0.145679982146672	0.719819692787416	0.165433786155992	1	0.277725361789471	0.967999757250642	0.545036244235135	0.206720567157111	0.0122601909975064	0.0933356969782716	0.338315677078024
chr11	75435377	75435532	155	-	utr3	GDPD5	0.714507947982664	0.953164597500784	0.779466994419238	1	0.780922442113445	0.995540758636439	0.427768612672748	0.206720567157111	0.0122601909975064	0.0933356969782716	0.221048045515637
chr11	75525311	75525493	182	-	utr5	GDPD5	0.922820129328034	0.988440991695277	0.995772153302143	1	0.983885733472681	0.995540758636439	0.119869119889306	0.206720567157111	0.0122601909975064	0.0933356969782716	-0.0868514472678047
chr11	75562153	75562390	237	+	utr5	SERPINH1	0.120772249396768	0.699894166553136	0.141275554603595	1	0.074680520994328	0.875087932584179	-0.0314945935764351	-0.259917585143494	0.000214332633187743	0.00386506171265854	0.228422991567059
chr11	75566253	75566895	642	+	utr5	SERPINH1	0.37117664772232	0.85725550617863	0.469904849329858	1	0.667958601784309	0.995540758636439	-0.0448371191202088	-0.259917585143494	0.000214332633187743	0.00386506171265854	0.215080466023285
chr11	75567050	75567203	153	+	intron	SERPINH1	0.533005035137793	0.907095031222014	0.473704174000378	1	0.557101072957698	0.992436691371022	0.076169731662158	-0.259917585143494	0.000214332633187743	0.00386506171265854	0.336087316805652
chr11	75571741	75572728	987	+	utr3	SERPINH1	0.516461383308944	0.901242512564107	0.580015624549359	1	0.674748652462071	0.995540758636439	-0.158033496990314	-0.259917585143494	0.000214332633187743	0.00386506171265854	0.10188408815318
chr11	76140772	76140902	130	+	utr3	UVRAG	0.0307319224664509	0.528835154180906	0.0291339299176124	1	0.114593323538745	0.92260620660863	-0.15303768468808	0.0286161369501562	0.865145886780079	0.958925010672586	-0.181653821638236
chr11	76141258	76141556	298	+	utr3	UVRAG	0.507599420723243	0.899408427534055	0.436234911154556	1	0.409911336261242	0.979053989580075	-0.216802999423287	0.0286161369501562	0.865145886780079	0.958925010672586	-0.245419136373443
chr11	76186760	76186890	130	-	utr3	WNT11	0.150857230243151	0.724177538767962	0.128300160260431	1	0.266935831983537	0.967489647490581	0.662786633140489	0.389202389281291	0.217181431924419	0.540949333244051	0.273584243859198
chr11	76351228	76351336	108	-	exon	THAP12	0.0599370628070176	0.620295334717344	0.0447014602740821	1	0.10523759845678	0.920161813245136	-0.589353374970798	-0.187542844344479	0.153617931634966	0.451824019787698	-0.40181053062632
chr11	76351789	76351927	138	-	exon	THAP12	0.0180473652698694	0.459391541195109	0.0150352514039875	1	0.0573199942629276	0.852753877160716	-0.479710998133984	-0.187542844344479	0.153617931634966	0.451824019787698	-0.292168153789506
chr11	76352323	76352434	111	-	exon	THAP12	0.749047607785423	0.958433472675017	0.687608681268279	1	0.822891949673344	0.995540758636439	-0.397638480166953	-0.187542844344479	0.153617931634966	0.451824019787698	-0.210095635822474
chr11	76352557	76352672	115	-	utr3	THAP12	0.0703872066437978	0.642603261296277	0.0526532971442217	1	0.114435333253522	0.92260620660863	-0.620917342878477	-0.187542844344479	0.153617931634966	0.451824019787698	-0.433374498533999
chr11	76381966	76382246	280	+	exon	RP11-111M22.2	0.105720642620566	0.690958911950712	0.0865865530833823	1	0.157256901629801	0.94625751417451	-0.873286419988618	-0.413499973176533	0.0815447181498539	0.318906263764615	-0.459786446812086
chr11	76544304	76544694	390	+	exon	EMSY	0.394264518154599	0.864362639088712	0.440652478139845	1	0.480789461126601	0.983431930642713	0.0136627960368621	-0.136728451369036	0.166915179953347	0.472906848319118	0.150391247405898
chr11	76550015	76550316	301	+	utr3	EMSY	0.191734533141907	0.761321193596386	0.227551849122775	1	0.390341758269477	0.976698810228518	-0.300602309866481	-0.136728451369036	0.166915179953347	0.472906848319118	-0.163873858497446
chr11	76659433	76659623	190	-	utr3	LRRC32	0.371280075645115	0.85725550617863	0.370143177760476	1	0.461295009554123	0.982067558056407	0.171072368561785	-0.157078316548658	0.280901284729985	0.612200753799487	0.328150685110443
chr11	76660152	76660276	124	-	exon	LRRC32	0.667941357444023	0.94329898500842	0.722576639430176	1	0.802862572408517	0.995540758636439	0.119978291353513	-0.157078316548658	0.280901284729985	0.612200753799487	0.277056607902171
chr11	76660380	76660602	222	-	exon	LRRC32	0.0274005940774244	0.51519400327171	0.0275771568259106	1	0.0928229592547384	0.910057094832989	0.0684167796199304	-0.157078316548658	0.280901284729985	0.612200753799487	0.225495096168588
chr11	76660682	76660873	191	-	exon	LRRC32	0.940583233517984	0.991988116377538	0.987985868980452	1	0.97936915179953	0.995540758636439	-0.0308084787215152	-0.157078316548658	0.280901284729985	0.612200753799487	0.126269837827143
chr11	76790863	76791124	261	+	intron	TSKU	0.00792877629711453	0.375424907811799	0.00592800340475893	1	0.00697000649847513	0.602086280652488	0.290379670742783	0.578419355837726	1.60541933905802e-11	1.07462092513437e-09	-0.288039685094943
chr11	76792065	76792165	100	+	utr5	TSKU	0.547522500165013	0.912023916977472	0.578528776764541	1	0.667927319860336	0.995540758636439	0.350254363013226	0.578419355837726	1.60541933905802e-11	1.07462092513437e-09	-0.2281649928245
chr11	76792337	76792459	122	+	utr5	TSKU	0.59110916908779	0.924283336511351	0.520814138840894	1	0.653090935131359	0.995540758636439	0.344391405676408	0.578419355837726	1.60541933905802e-11	1.07462092513437e-09	-0.234027950161318
chr11	76795621	76796915	1294	+	utr3	TSKU	0.583419746226929	0.921816334897588	0.74125926948445	1	0.815784418187629	0.995540758636439	0.685080414982594	0.578419355837726	1.60541933905802e-11	1.07462092513437e-09	0.106661059144868
chr11	77103526	77103693	167	+	intron	CAPN5	0.250398491233222	0.801770172215102	0.211308555361298	1	0.421189790063382	0.979944054264793	-0.353387250876123	-0.303505517731574	0.00122798950533735	0.0164440173367438	-0.0498817331445499
chr11	77123805	77123965	160	+	utr3	CAPN5	0.250556811829051	0.801859964543252	0.226690321394726	1	0.295432929296946	0.967999757250642	-0.297451302788197	-0.303505517731574	0.00122798950533735	0.0164440173367438	0.00605421494337632
chr11	77124076	77124297	221	+	utr3	CAPN5	0.523480558782327	0.902687922843683	0.580526782553247	1	0.631438816847994	0.995540758636439	-0.215513379277735	-0.303505517731574	0.00122798950533735	0.0164440173367438	0.0879921384538388
chr11	77128241	77128341	100	+	utr5	MYO7A	0.13698334753068	0.712968192052644	0.0951982428388835	1	0.216027625854116	0.960985595875526	0.558328519475468	0.165222505187657	0.126264596824464	0.406568783817545	0.393106014287811
chr11	77215017	77215148	131	+	utr3	MYO7A	0.472717547356864	0.88863278307392	0.473899252344719	1	0.414838225500103	0.979390714039687	0.0378243110944288	0.165222505187657	0.126264596824464	0.406568783817545	-0.127398194093228
chr11	77323050	77323350	300	-	utr3	PAK1	0.308082325895038	0.828084809297119	0.249161748891722	1	0.34014245109372	0.969816611086959	-0.303961179907752	-0.0374369863341114	0.63887203915472	0.865777185192242	-0.26652419357364
chr11	77473826	77473990	164	-	utr5	PAK1	0.967922355514788	0.995915153555294	0.969364397939997	1	0.980051414589166	0.995540758636439	0.241409764176	-0.0374369863341114	0.63887203915472	0.865777185192242	0.278846750510111
chr11	77637652	77637785	133	-	utr5	CLNS1A	0.256830125831647	0.805715423290197	0.261598106691701	1	0.253457727689866	0.966377874694378	0.0775110381516777	-0.130113770293468	0.258567758260499	0.588487641661337	0.207624808445145
chr11	77666866	77667427	561	-	utr3	RSF1	0.699109077792111	0.949989392998997	0.792600676090359	1	0.64959081322556	0.995540758636439	-0.032005962552573	0.0923013222369375	0.369047866571715	0.691473039461232	-0.12430728478951
chr11	77700768	77700868	100	-	exon	RSF1	0.0269436281703865	0.512955951807404	0.0189830132069611	1	0.0624762695644177	0.857737471659868	-0.400209249956111	0.0923013222369375	0.369047866571715	0.691473039461232	-0.492510572193049
chr11	77701138	77701385	247	-	exon	RSF1	0.415826766739689	0.871717067765453	0.359012162687074	1	0.386115969831698	0.976581816084128	0.0226848005858139	0.0923013222369375	0.369047866571715	0.691473039461232	-0.0696165216511236
chr11	77701709	77701978	269	-	exon	RSF1	0.122111814373182	0.701617033187354	0.0958268253230602	1	0.15220208374037	0.94152066780877	-0.310125020390523	0.0923013222369375	0.369047866571715	0.691473039461232	-0.402426342627461
chr11	77702346	77702524	178	-	utr5	RSF1	0.304907444680191	0.825633355064971	0.244703742200951	1	0.354068476780744	0.971212017683157	-0.0964568439543959	0.0923013222369375	0.369047866571715	0.691473039461232	-0.188758166191333
chr11	77813400	77813591	191	-	exon	RSF1	0.401653144789838	0.867610445639912	0.411187369396637	1	0.415033145365892	0.979390714039687	0.244925671423117	0.0923013222369375	0.369047866571715	0.691473039461232	0.15262434918618
chr11	77820516	77820742	226	-	utr5	RSF1	0.593684996765937	0.925213610607506	0.662373868324488	1	0.660164457062116	0.995540758636439	0.296050609595153	0.0923013222369375	0.369047866571715	0.691473039461232	0.203749287358216
chr11	77820983	77821235	252	-	utr5	RSF1	0.489384730680818	0.891634135229907	0.436755967408367	1	0.568788431679675	0.993598883832347	-0.101446277733537	0.0923013222369375	0.369047866571715	0.691473039461232	-0.193747599970474
chr11	77886462	77886714	252	-	intron	INTS4	0.0194031288554105	0.469095646487663	0.0162678557881736	1	0.00793288937541051	0.630076682707211	0.0309021451887137	0.034384979928011	0.752892400493024	0.915361753531394	-0.00348283473929729
chr11	78079709	78079886	177	-	utr5	NDUFC2-KCTD14	0.24959063494494	0.800552840140597	0.295451506025569	1	0.468165744646417	0.982067558056407	-0.0191989921258698	NA	NA	NA	NA
chr11	78139510	78139626	116	-	utr5	ALG8	0.904600791633159	0.985192935061859	0.949967006481524	1	0.966772309468316	0.995540758636439	-0.0691531830008864	-0.0210444778325445	0.858988470118856	0.956914023882407	-0.0481087051683419
chr11	78209605	78210160	555	+	utr3	USP35	0.0580024543414148	0.613938274241458	0.0569947973774472	1	0.100325972113445	0.915804637545756	0.02443964229678	-0.270237805940286	0.074639935562932	0.302981184217805	0.294677448237066
chr11	78658000	78658478	478	-	utr3	TENM4	0.663776924785525	0.942021436950635	0.721359356099791	1	0.750143816909398	0.995540758636439	-0.240948524134666	-0.146419242699665	0.153990998515053	0.452276336616733	-0.0945292814350011
chr11	78670300	78670455	155	-	exon	TENM4	0.0429334914748366	0.576823869394186	0.0290919673218102	1	0.0724718928402677	0.872124674245337	-0.620456002020426	-0.146419242699665	0.153990998515053	0.452276336616733	-0.474036759320761
chr11	82900295	82900438	143	-	utr5	PRCP	0.385966984593143	0.861913811543691	0.369982839721143	1	0.424603512095353	0.979944054264793	-0.240431214008615	-0.21909111571558	0.0979769144179952	0.354121817443192	-0.0213400982930349
chr11	82931810	82931926	116	+	utr3	DDIAS	0.293237109726641	0.82147153232552	0.233625285492856	1	0.306348083953216	0.968623413488659	-0.667906883442958	-0.10215224250419	0.560730918164881	0.822701082210993	-0.565754640938768
chr11	82982004	82982335	331	-	utr3	RAB30	0.199337776117904	0.763724875198071	0.165416761187196	1	0.336881693713802	0.969701341940035	-0.360594328795703	-0.0332319315795176	0.901994359487489	0.97163423390931	-0.327362397216185
chr11	83072056	83072267	211	+	exon	RAB30-AS1	0.197787310392327	0.762334663945123	0.249321714120773	1	0.365310422290734	0.973394761870982	0.261787639761925	0.164496078496205	0.304175012866784	0.635479318427247	0.0972915612657198
chr11	83072566	83072733	167	-	exon	RP11-113K21.4	0.376137497365033	0.858452872494177	0.329419190155095	1	0.337350388282774	0.9698147111011	-0.41282464905539	-0.554304326256547	0.653710732241892	NA	0.141479677201157
chr11	83157115	83157569	454	+	utr5	PCF11	0.260495713205243	0.805830084706878	0.299222248520657	1	0.237846431015055	0.960985595875526	0.273288436544257	0.0701334672680165	0.418469317414782	0.732031607090672	0.203154969276241
chr11	83165769	83165919	150	+	exon	PCF11	0.125967200356638	0.703883902129009	0.099383674584276	1	0.117526376749985	0.928688934510626	-0.197357506504171	0.0701334672680165	0.418469317414782	0.732031607090672	-0.267490973772187
chr11	83166052	83166336	284	+	exon	PCF11	0.122816783540899	0.702380769053874	0.0937188946891055	1	0.150760536950974	0.94152066780877	-0.180255023134278	0.0701334672680165	0.418469317414782	0.732031607090672	-0.250388490402295
chr11	83166504	83166658	154	+	exon	PCF11	0.407349342981262	0.869828519401549	0.354329895620478	1	0.465783092004718	0.982067558056407	-0.161950227324816	0.0701334672680165	0.418469317414782	0.732031607090672	-0.232083694592832
chr11	83167600	83167746	146	+	exon	PCF11	0.696806380334246	0.949813170140155	0.661427786802676	1	0.811960081926715	0.995540758636439	-0.133049441032171	0.0701334672680165	0.418469317414782	0.732031607090672	-0.203182908300187
chr11	83168499	83168773	274	+	exon	PCF11	0.426318404138129	0.874911669908686	0.341587915207133	1	0.229618655667867	0.960985595875526	-0.0751364290826063	0.0701334672680165	0.418469317414782	0.732031607090672	-0.145269896350623
chr11	83169467	83169888	421	+	exon	PCF11	0.03177216105455	0.537615536194517	0.0206713941267385	1	0.0217047078233978	0.766511553434288	-0.223710827560121	0.0701334672680165	0.418469317414782	0.732031607090672	-0.293844294828137
chr11	83184699	83184832	133	-	exon	RP11-727A23.5	0.132245269428434	0.708709242971426	0.111514605977589	1	0.186363780645886	0.959583889439005	-0.332354001430501	0.183383127856674	0.288982979418978	0.620279351131306	-0.515737129287175
chr11	83193756	83193866	110	+	utr5	ANKRD42	0.916612739967086	0.987013067777427	0.946841829594194	1	0.932683592878353	0.995540758636439	-0.0916775398887948	0.0536403137389167	0.768016921224805	0.921665898638138	-0.145317853627711
chr11	83213028	83213188	160	+	utr3	ANKRD42	0.849666594167942	0.9757354143577	0.871536397272527	1	0.884327328624798	0.995540758636439	-0.337629249660624	0.0536403137389167	0.768016921224805	0.921665898638138	-0.391269563399541
chr11	85484018	85484132	114	-	intron	DLG2	0.520337665085281	0.901907022419236	0.517984365902304	1	0.492791461009873	0.987184839690472	0.289939849091488	0.178793834573828	0.364834059427016	0.688684331993382	0.11114601451766
chr11	85627147	85627306	159	-	utr5	DLG2	0.807181595614568	0.966762366281973	0.861308143279681	1	0.74268017148939	0.995540758636439	-0.0494715120606025	0.178793834573828	0.364834059427016	0.688684331993382	-0.228265346634431
chr11	85628561	85628712	151	+	utr5	TMEM126B	0.934750966909907	0.991152452961881	0.867173176596012	1	0.832854626326245	0.995540758636439	-0.0130151163987466	-0.00848514825055362	0.964976371694499	0.991073188901706	-0.00452996814819294
chr11	85647974	85648075	101	+	utr5	TMEM126A	0.240637799412099	0.792990640653934	0.233719350529098	1	0.334560430020943	0.969701341940035	-0.277339827100951	-0.103519973850118	0.748398973708966	0.913152877797295	-0.173819853250833
chr11	85660506	85660614	108	-	utr3	CREBZF	0.833647224028229	0.972105648328413	0.871339548389447	1	0.720981954952472	0.995540758636439	-0.286152051637455	0.163308005179485	0.0445596694736544	0.221538051748628	-0.44946005681694
chr11	85663651	85664662	1011	-	utr3	CREBZF	0.260676156229678	0.805830084706878	0.434854677884846	1	0.391789654092243	0.977581554011984	0.262300886889843	0.163308005179485	0.0445596694736544	0.221538051748628	0.0989928817103573
chr11	86068936	86069096	160	-	utr5	PICALM	0.418794024778994	0.872162822708411	0.351892322409003	1	0.288497118527769	0.967999757250642	0.117983527540178	0.0740479205333713	0.39575009802409	0.713495968440391	0.0439356070068067
chr11	86244823	86245011	188	+	utr5	EED	0.168355120368432	0.741087620860144	0.213962889861728	1	0.236864905767135	0.960985595875526	0.0507450946977575	-0.0329855373472936	0.786218156246805	0.929828634454118	0.0837306320450511
chr11	86302291	86302397	106	+	utr5	HIKESHI	0.0179831032328252	0.459278009950371	0.0142069776153157	1	0.0530899657329186	0.852753877160716	-0.460275060091659	-0.000628019650168089	0.997600359815802	0.999083045512829	-0.459647040441491
chr11	86807766	86808150	384	+	exon	PRSS23	0.906683378679445	0.985303405245887	0.998699528925888	1	0.948488779560058	0.995540758636439	0.0327741601431365	0.119475798749114	0.363137388683396	0.687729277893465	-0.0867016386059772
chr11	86808249	86808850	601	+	utr3	PRSS23	0.472267951873148	0.88863278307392	0.368225619065108	1	0.394856762471142	0.978053643157019	-0.0465509758032877	0.119475798749114	0.363137388683396	0.687729277893465	-0.166026774552401
chr11	86951577	86951677	100	+	utr3	PRSS23	0.986822344189958	0.997873008405885	0.97524065618015	1	0.956372475991814	0.995540758636439	-0.129992366287339	0.119475798749114	0.363137388683396	0.687729277893465	-0.249468165036453
chr11	88293910	88294479	569	-	utr3	CTSC	0.302590227831765	0.825633355064971	0.259974020444642	1	0.187885634397113	0.960985595875526	-0.419168895391816	-0.2367729560566	0.0010158226742444	0.013989138333932	-0.182395939335216
chr11	88326167	88326469	302	-	utr3	CTSC	0.187333338738706	0.75825243249636	0.151957633763776	1	0.256717238919925	0.967149111159583	-0.0197834133387294	-0.2367729560566	0.0010158226742444	0.013989138333932	0.21698954271787
chr11	88337579	88337786	207	-	utr5	CTSC	0.545884627265514	0.911439703255385	0.635364921394604	1	0.749879905057948	0.995540758636439	-0.0139505748305687	-0.2367729560566	0.0010158226742444	0.013989138333932	0.222822381226031
chr11	89491359	89491488	129	-	utr5	NOX4	0.310625986272915	0.82896086199193	0.303598282805246	1	0.424656329998309	0.979944054264793	3.19933236437638	2.97969919248202	1.01046760099213e-26	2.04266025540559e-24	0.219633171894363
chr11	90222938	90223065	127	-	utr5	CHORDC1	0.931127326932284	0.99058586973711	0.980067276441202	1	0.914478595660978	0.995540758636439	0.245667313943772	0.425983497610225	0.000276046658569536	0.00477355278270587	-0.180316183666453
chr11	92224697	92224930	233	+	intergenic	NA	0.368818370169494	0.855899976568129	0.402308668627216	1	0.480377149534033	0.983431930642713	0.65915655737006	NA	NA	NA	NA
chr11	92225332	92225454	122	+	intergenic	NA	0.344292511974797	0.845376982651481	0.367220033287515	1	0.290977889680319	0.967999757250642	1.30403597745049	NA	NA	NA	NA
chr11	92246136	92246269	133	+	intergenic	NA	0.734864710497319	0.956205759338513	0.772112300330139	1	0.579043007863554	0.995169873084501	0.971071923577279	NA	NA	NA	NA
chr11	92258731	92258990	259	+	intergenic	NA	0.773084704729711	0.962445155809778	0.800462251745384	1	0.648336127967161	0.995540758636439	0.781567200939986	NA	NA	NA	NA
chr11	92352063	92352334	271	+	utr5	FAT3	0.618594356897867	0.931894328863637	0.550914580335086	1	0.681553025057059	0.995540758636439	0.293321865461006	0.0778840389276015	0.351129215934714	0.677232811766077	0.215437826533404
chr11	92352434	92352960	526	+	utr5	FAT3	0.83989665379328	0.973360823431687	0.917513022212987	1	0.971473756213541	0.995540758636439	0.289219303599918	0.0778840389276015	0.351129215934714	0.677232811766077	0.211335264672317
chr11	92353111	92353480	369	+	exon	FAT3	0.0174619239515778	0.454164858657193	0.0115557635793899	1	0.0280421074899049	0.786858203587938	-0.0156891356351569	0.0778840389276015	0.351129215934714	0.677232811766077	-0.0935731745627584
chr11	92354418	92354898	480	+	exon	FAT3	0.0547973699787835	0.606039619434579	0.0360152074330748	1	0.04690426357592	0.844722798080156	0.178478398460683	0.0778840389276015	0.351129215934714	0.677232811766077	0.100594359533081
chr11	92355014	92355244	230	+	exon	FAT3	0.937984030721394	0.991988116377538	0.984456948780955	1	0.953419379846516	0.995540758636439	0.345161995226734	0.0778840389276015	0.351129215934714	0.677232811766077	0.267277956299132
chr11	92798491	92798649	158	+	exon	FAT3	0.0859176037866417	0.666863620815611	0.0635362901115256	1	0.13917257963125	0.94152066780877	-0.425498688881388	0.0778840389276015	0.351129215934714	0.677232811766077	-0.50338272780899
chr11	92800528	92800667	139	+	exon	FAT3	0.873868030387409	0.980969857201259	0.816237042924171	1	0.878106030953396	0.995540758636439	-0.158129780811631	0.0778840389276015	0.351129215934714	0.677232811766077	-0.236013819739233
chr11	92801449	92801727	278	+	exon	FAT3	0.217156120944402	0.774965822139586	0.182461819259461	1	0.291627185457917	0.967999757250642	-0.446986310767102	0.0778840389276015	0.351129215934714	0.677232811766077	-0.524870349694704
chr11	92844280	92844414	134	+	utr5	FAT3	0.268748202038333	0.808719711282446	0.273084419812541	1	0.390378012618247	0.976698810228518	-0.326209159250391	0.0778840389276015	0.351129215934714	0.677232811766077	-0.404093198177993
chr11	92844515	92844642	127	+	exon	FAT3	0.705612746674379	0.951397995250821	0.752694539868351	1	0.877556743002238	0.995540758636439	0.0151081237487005	0.0778840389276015	0.351129215934714	0.677232811766077	-0.062775915178901
chr11	92866907	92867117	210	+	exon	FAT3	0.346493759055753	0.845812029616806	0.372400215810086	1	0.496666470525981	0.987184839690472	-0.039446123748452	0.0778840389276015	0.351129215934714	0.677232811766077	-0.117330162676053
chr11	92890510	92891137	627	+	utr3	FAT3	0.782675879118589	0.964352499364041	0.689637317684416	1	0.746372755817962	0.995540758636439	-0.0994861374202083	0.0778840389276015	0.351129215934714	0.677232811766077	-0.17737017634781
chr11	93197818	93197958	140	-	utr5	SLC36A4	0.731399359614484	0.955781629489275	0.780900546217818	1	0.848747289973672	0.995540758636439	0.154813059191474	0.040619837974429	0.777828897486089	0.92612858774186	0.114193221217045
chr11	93696972	93697134	162	+	exon	CEP295	0.58074603355416	0.921431173314737	0.555214277083945	1	0.558490788674041	0.992436691371022	-0.464612687252745	0.0185656832469404	0.841208723046588	0.951011371645142	-0.483178370499686
chr11	93727274	93727498	224	-	exon	RP11-178H8.7	0.801828357958643	0.965601311518623	0.745116584437851	1	0.813510303876131	0.995540758636439	-0.367725039270361	-0.0821006526419284	0.790167079760803	0.931126702138215	-0.285624386628432
chr11	93736103	93736242	139	-	utr3	TAF1D	0.00487969992213427	0.326503877777234	0.00336163474946571	1	0.00649700377447699	0.594617315128912	-0.0977872302557127	0.326240462854907	0.000159931898931066	0.00303001249942971	-0.42402769311062
chr11	93738203	93738367	164	-	utr3	TAF1D	0.130039807340416	0.708068433354647	0.123278848755877	1	0.278086219546234	0.967999757250642	0.0176393360556895	0.326240462854907	0.000159931898931066	0.00303001249942971	-0.308601126799217
chr11	94179691	94179863	172	+	exon	PANX1	0.990793489575995	0.998934628265267	0.927586896914842	1	0.98533197698177	0.995540758636439	-0.476643544273236	-0.175063254811426	0.0995424339182632	0.357542697522688	-0.30158028946181
chr11	94180754	94181222	468	+	utr3	PANX1	0.0842267401182832	0.66440732852011	0.0758477450797089	1	0.102618979236439	0.919916962494179	-0.616073954106741	-0.175063254811426	0.0995424339182632	0.357542697522688	-0.441010699295315
chr11	94181381	94181829	448	+	utr3	PANX1	0.0432996417049397	0.576823869394186	0.0412602140009938	1	0.0834773611957015	0.893146090950445	-0.454290531373504	-0.175063254811426	0.0995424339182632	0.357542697522688	-0.279227276562078
chr11	94498129	94498481	352	+	utr3	ANKRD49	0.187772538173166	0.758690294396138	0.16424434175326	1	0.315820831340152	0.968623413488659	-0.228199608559581	0.0166350678834894	0.948476843474792	0.986822747093885	-0.244834676443071
chr11	94544969	94545385	416	+	utr5	PIWIL4	0.981176195903746	0.997142241415566	0.887332633152132	1	0.770164807811257	0.995540758636439	0.284213440200424	0.21910361801977	0.6362245128228	0.864923025547352	0.0651098221806545
chr11	94545602	94545823	221	+	utr3	FUT4	0.871287166850604	0.980238387492048	0.823559547264909	1	0.909708577690605	0.995540758636439	0.194031698001861	0.113207449966235	0.545012455397817	0.813790609370569	0.0808242480356263
chr11	94546103	94546390	287	+	utr3	FUT4	0.635316209317368	0.935503408249048	0.727584510109416	1	0.851587303453192	0.995540758636439	0.0444730969376593	0.113207449966235	0.545012455397817	0.813790609370569	-0.0687343530285756
chr11	94549398	94549498	100	+	utr3	FUT4	0.191994090643926	0.761910785243948	0.139585294834219	1	0.290406924976533	0.967999757250642	-0.321208174186044	0.113207449966235	0.545012455397817	0.813790609370569	-0.434415624152279
chr11	94643825	94644108	283	+	intron	RP11-867G2.6	0.540252418425749	0.909941998134628	0.4605747497769	1	0.570021277284282	0.993598883832347	0.215416195304946	-0.00111839652214415	0.991511565154331	0.997697053393559	0.21653459182709
chr11	94651567	94651734	167	+	exon	RP11-867G2.6	0.319654383056462	0.832507964021056	0.270237298140031	1	0.367238705965286	0.973394761870982	-0.231652423197364	-0.00111839652214415	0.991511565154331	0.997697053393559	-0.23053402667522
chr11	94656435	94656556	121	-	intron	RP11-867G2.8	0.0984748837129047	0.681899001217258	0.0936050327566328	1	0.176292297491626	0.955136459495235	-0.354024091038192	0.0436113035430423	0.957122882693736	NA	-0.397635394581235
chr11	94656999	94657151	152	-	intron	RP11-867G2.8	0.584118059534481	0.921816334897588	0.504341084670275	1	0.439600244289122	0.981410497927599	0.0297461918106475	0.0436113035430423	0.957122882693736	NA	-0.0138651117323948
chr11	94768366	94768499	133	+	utr5	AMOTL1	0.81233747066916	0.967743584082343	0.725890015244923	1	0.816733242570161	0.995540758636439	0.48300407834374	0.310678212854676	1.20547822872506e-06	3.99487580224214e-05	0.172325865489064
chr11	94799445	94800252	807	+	exon	AMOTL1	0.0952704555125063	0.67869172879569	0.288726655084711	1	0.33284720833429	0.969701341940035	0.475562303582474	0.310678212854676	1.20547822872506e-06	3.99487580224214e-05	0.164884090727797
chr11	94801313	94801413	100	+	intron	AMOTL1	0.9130761443805	0.986457239569374	0.83772839385156	1	0.984286407344312	0.995540758636439	0.153206017230561	0.310678212854676	1.20547822872506e-06	3.99487580224214e-05	-0.157472195624115
chr11	94801569	94801669	100	+	intron	AMOTL1	0.619634070532587	0.931897777477834	0.552188823986221	1	0.575755449472232	0.994097055981024	0.541867614901882	0.310678212854676	1.20547822872506e-06	3.99487580224214e-05	0.231189402047206
chr11	94821481	94821668	187	+	exon	AMOTL1	0.321048767994063	0.832507964021056	0.345848986335606	1	0.418485477834569	0.979940287923829	0.839662751783542	0.310678212854676	1.20547822872506e-06	3.99487580224214e-05	0.528984538928866
chr11	94867220	94867380	160	+	intron	AMOTL1	0.165718180030472	0.738725618748909	0.15233113469266	1	0.122790828153547	0.937942103106476	0.83408819239694	0.310678212854676	1.20547822872506e-06	3.99487580224214e-05	0.523409979542264
chr11	94869239	94869565	326	+	exon	AMOTL1	0.0691255686178521	0.642291965146298	0.139391419247344	1	0.210096229548889	0.960985595875526	0.49628397857265	0.310678212854676	1.20547822872506e-06	3.99487580224214e-05	0.185605765717974
chr11	94870628	94871131	503	+	utr3	AMOTL1	0.0010243114231307	0.167010246605813	0.00109243504373534	1	0.00037120703542689	0.172429169908955	-0.165318977572377	0.310678212854676	1.20547822872506e-06	3.99487580224214e-05	-0.475997190427053
chr11	94972121	94972261	140	-	utr5	CWC15	0.586022651661764	0.922557560196473	0.509653370990415	1	0.549306826840468	0.991352795522194	-0.238834485289004	-0.229680988639263	0.101464264571177	0.36137017703001	-0.00915349664974072
chr11	94997821	94997964	143	+	exon	KDM4D	0.731811400473053	0.955825882872161	0.738220330657148	1	0.855227926957359	0.995540758636439	-0.810370993018469	0.0618823103405544	0.861867259966866	0.957656607499048	-0.872253303359024
chr11	95067976	95068161	185	+	utr3	SRSF8	0.797731387906909	0.964975520575252	0.727061976541903	1	0.83279252630207	0.995540758636439	-0.379016810688472	-0.405045100574101	0.0605363541001487	0.266610544255884	0.0260282898856284
chr11	95128490	95128767	277	+	exon	ENDOD1	0.646148475266648	0.937925061666882	0.59338513498246	1	0.741631993792722	0.995540758636439	-0.594827377427001	-0.462290508539376	0.0432276516653707	0.217552348479312	-0.132536868887625
chr11	95132372	95132478	106	+	utr3	ENDOD1	0.114600416141657	0.6964259347421	0.0489461807070471	1	0.0785753342510393	0.882905592846343	-1.16437445762363	-0.462290508539376	0.0432276516653707	0.217552348479312	-0.702083949084257
chr11	95831006	95831203	197	+	utr3	CEP57	0.561779679155699	0.917115290817141	0.495398880342094	1	0.652658941841199	0.995540758636439	-0.289739406156381	0.0305793744830151	0.76650934340944	0.921114396446429	-0.320318780639396
chr11	95978816	95978945	129	-	utr3	MAML2	0.468306162611097	0.888304338834071	0.435018685150553	1	0.786558855896921	0.995540758636439	-0.538806620493948	0.382618778063943	0.00772873409686947	0.0664835573481771	-0.921425398557891
chr11	96093222	96093384	162	-	exon	MAML2	0.319114673823351	0.832507964021056	0.264037076829153	1	0.367945249733515	0.973394761870982	-0.0368169078817857	0.382618778063943	0.00772873409686947	0.0664835573481771	-0.419435685945729
chr11	96341405	96341826	421	+	exon	MIR1260B	0.706617051486051	0.951397995250821	0.623672641363188	1	0.748762818898778	0.995540758636439	0.962947817562947	NA	NA	NA	NA
chr11	96341938	96342043	105	-	utr5	MAML2	0.994574805565586	0.999527786473374	0.970884190341047	1	0.943877622526121	0.995540758636439	0.868945566556565	0.382618778063943	0.00772873409686947	0.0664835573481771	0.486326788492622
chr11	96342858	96343026	168	-	utr5	MAML2	0.259140575050987	0.805830084706878	0.274362635776687	1	0.379857947007153	0.975637499285306	0.725007238263941	0.382618778063943	0.00772873409686947	0.0664835573481771	0.342388460199998
chr11	96383353	96383500	147	-	exon	CCDC82	0.683846557914469	0.946669864438018	0.620213541299423	1	0.714154804661782	0.995540758636439	0.155121081578033	0.0597409345088415	0.678160191498052	0.884280995364325	0.0953801470691919
chr11	96384021	96384519	498	-	exon	CCDC82	0.261849234138235	0.806549752104447	0.213963654679027	1	0.210023055889195	0.960985595875526	-0.217437561895897	0.0597409345088415	0.678160191498052	0.884280995364325	-0.277178496404739
chr11	96390482	96390695	213	+	utr5	JRKL	0.775303736175219	0.963080995583563	0.704435296382023	1	0.784851547472618	0.995540758636439	-0.132901658242814	-0.086762705597142	0.690854023245478	0.890775622645805	-0.0461389526456722
chr11	96391752	96392132	380	+	exon	JRKL	0.02558749888039	0.509679791614241	0.0183777913791375	1	0.0865612331876831	0.898820755555138	-0.239048608201544	-0.086762705597142	0.690854023245478	0.890775622645805	-0.152285902604402
chr11	100687285	100687416	131	-	intron	CTD-2383M3.1	0.504188117594716	0.898384619194566	0.444217732529089	1	0.465575541716605	0.982067558056407	0.0652432819334827	0.510738756423794	0.56765294697618	NA	-0.445495474490312
chr11	101504066	101504427	361	-	exon	TRPC6	0.229186704880282	0.785295325684128	0.180637860456399	1	0.240100923408329	0.960985595875526	-0.0416219083186886	0.0715892490605313	0.612379348953226	0.851971526339659	-0.11321115737922
chr11	101504521	101504686	165	-	exon	TRPC6	0.603258351894563	0.928089772145482	0.546914036715793	1	0.489015015880279	0.985694797392709	-0.194659889393001	0.0715892490605313	0.612379348953226	0.851971526339659	-0.266249138453532
chr11	101997667	101997793	126	+	utr3	CEP126	0.316211672823035	0.830353755365169	0.262375431594642	1	0.456259857878999	0.982067558056407	-0.206125207826738	0.238094581091207	0.375610684937729	0.697044151525663	-0.444219788917946
chr11	102110398	102110595	197	+	utr5	YAP1	0.34008526249229	0.843017411755457	0.39144291393798	1	0.432250296280749	0.979944054264793	0.261951421180694	0.181288380480612	0.0165572345886708	0.11497890090622	0.0806630407000817
chr11	102176972	102177170	198	+	intron	YAP1	0.325595646714473	0.83531906048614	0.268490990049921	1	0.309904611743541	0.968623413488659	0.524465816750083	0.181288380480612	0.0165572345886708	0.11497890090622	0.343177436269471
chr11	102229691	102230076	385	+	utr3	YAP1	0.206793259379657	0.769499758038356	0.165416108869879	1	0.229563385025349	0.960985595875526	0.0726679922753726	0.181288380480612	0.0165572345886708	0.11497890090622	-0.108620388205239
chr11	102349845	102350555	710	+	utr5	BIRC2	0.114039705393913	0.6964259347421	0.0824267081820166	1	0.10181170124487	0.918132700713357	-0.465793616307124	-0.110553011006553	0.473928990866825	0.770699063693179	-0.355240605300571
chr11	102402003	102402212	209	-	utr5	TMEM123	0.428677771962022	0.874940202961797	0.367397986094721	1	0.460627043565458	0.982067558056407	-0.582492002527577	-0.225237821637536	0.0554741884702092	0.252968806660338	-0.357254180890041
chr11	102452596	102452794	198	-	utr5	TMEM123	0.223738744036855	0.780565095392854	0.255027984309812	1	0.238030546072722	0.960985595875526	0.0536002082685308	-0.225237821637536	0.0554741884702092	0.252968806660338	0.278838029906067
chr11	103092033	103092176	143	-	utr5	DCUN1D5	0.286917167374803	0.815003523822656	0.335562066309911	1	0.458178338416604	0.982067558056407	0.040103614863586	0.110671923762942	0.359857550437523	0.684338700102966	-0.0705683088993556
chr11	106009530	106009958	428	-	utr3	MSANTD4	0.129307798977207	0.707677396377885	0.106187187124969	1	0.220166111611693	0.960985595875526	-0.341707453930322	-0.0487426608142275	0.785254449654312	0.929549610573398	-0.292964793116095
chr11	106010659	106010789	130	-	exon	MSANTD4	0.0545881864605114	0.605933792000807	0.0354594633560387	1	0.044749848189574	0.837210972702141	-0.360456237432693	-0.0487426608142275	0.785254449654312	0.929549610573398	-0.311713576618465
chr11	107429105	107429401	296	-	exon	CWF19L2	0.317314452786923	0.831436003886116	0.283718758292293	1	0.357630300662209	0.971399702698562	-0.0624827417873612	0.12419922843904	0.275303894349811	0.605512808647746	-0.186681970226401
chr11	107457716	107457840	124	-	utr5	CWF19L2	0.886610107556134	0.983206570148552	0.946345106819237	1	0.981608684308764	0.995540758636439	0.0199334003459049	0.12419922843904	0.275303894349811	0.605512808647746	-0.104265828093135
chr11	107504903	107505091	188	-	utr3	ALKBH8	0.409613686525301	0.870866006207711	0.355974418921972	1	0.507867812426876	0.988816435846826	-0.103795702448741	0.227087728924813	0.27245528410808	0.603075956540984	-0.330883431373554
chr11	107792452	107792578	126	-	utr3	SLC35F2	0.61705321427141	0.931537338223743	0.551838662124517	1	0.70275215908871	0.995540758636439	-0.0464597058194344	0.0209855837062636	0.869547180302343	0.960004528059998	-0.0674452895256981
chr11	107962139	107962240	101	+	exon	RAB39A	0.087087287593129	0.666942934611988	0.0562122842668666	1	0.148971650877793	0.94152066780877	-0.435681808653103	-0.281923384642778	0.491252722128482	0.780529260223789	-0.153758424010325
chr11	108161016	108161288	272	-	exon	NPAT	0.537146659864554	0.908841369381164	0.492655897292398	1	0.663616134476162	0.995540758636439	-0.208198726843458	0.0832923850644481	0.493175581559898	0.781495992884952	-0.291491111907906
chr11	108173531	108173730	199	-	exon	NPAT	0.608899188227085	0.930453476010583	0.555632711401201	1	0.668544329504675	0.995540758636439	-0.250767894627423	0.0832923850644481	0.493175581559898	0.781495992884952	-0.334060279691871
chr11	108222775	108222875	100	+	utr5	ATM	0.280823772289027	0.812442479558177	0.257118300450861	1	0.246277648524613	0.963320297653203	0.139953750071361	-0.0633715952521407	0.370878453139567	0.693617164420052	0.203325345323502
chr11	108223047	108223186	139	+	utr5	ATM	0.282539277698238	0.812442479558177	0.328643807423283	1	0.416535834805593	0.979495978596325	0.100278072335962	-0.0633715952521407	0.370878453139567	0.693617164420052	0.163649667588103
chr11	108474685	108474927	242	-	utr3	KDELC2	0.565145657938472	0.917550431795694	0.493900519486653	1	0.647011375161544	0.995540758636439	-0.48489121558041	-0.117013367639306	0.459499533810946	0.761563920779063	-0.367877847941104
chr11	108665125	108665244	119	+	utr5	DDX10	0.567263057689675	0.917733314659228	0.663329646119545	1	0.787280562378315	0.995540758636439	0.114339914872158	0.162975978719315	0.0756723681101138	0.305454656818281	-0.0486360638471573
chr11	108723112	108723394	282	+	exon	DDX10	0.461643353154738	0.887480209491991	0.402073872681949	1	0.468845635326448	0.982067558056407	0.161618941931659	0.162975978719315	0.0756723681101138	0.305454656818281	-0.00135703678765589
chr11	108940233	108940460	227	+	utr3	DDX10	0.188887341497927	0.758871491949367	0.154070356060697	1	0.18480824326132	0.959583889439005	-0.171837632726401	0.162975978719315	0.0756723681101138	0.305454656818281	-0.334813611445716
chr11	110136968	110137136	168	+	exon	ZC3H12C	0.404973767772486	0.868097741343717	0.340259133638867	1	0.412292934954648	0.97926955671538	0.0465665011399724	0.178260491502607	0.369257267709857	0.691676536155782	-0.131693990362635
chr11	110164725	110164835	110	+	exon	ZC3H12C	0.0126518761655256	0.427511165990326	0.0107346950749583	1	0.0756449210476769	0.876790165382654	-0.0869854176157185	0.178260491502607	0.369257267709857	0.691676536155782	-0.265245909118326
chr11	110164906	110165027	121	+	exon	ZC3H12C	0.946639314710715	0.992587104261951	0.893973660089952	1	0.961511626978934	0.995540758636439	-0.343322367443932	0.178260491502607	0.369257267709857	0.691676536155782	-0.521582858946539
chr11	110165275	110165501	226	+	exon	ZC3H12C	0.729985929041149	0.955598303152015	0.669686383623286	1	0.785504824116354	0.995540758636439	-0.100221982300301	0.178260491502607	0.369257267709857	0.691676536155782	-0.278482473802909
chr11	110231706	110232026	320	-	utr3	RDX	0.249397382823771	0.800334145610172	0.224582036401948	1	0.335180730955999	0.969701341940035	-0.251345062669198	-0.0866605814273215	0.402024149877608	0.718890159478913	-0.164684481241876
chr11	110233317	110233481	164	-	utr3	RDX	0.653938047361884	0.938879405499292	0.593302061204069	1	0.764516374655607	0.995540758636439	-0.21064417272677	-0.0866605814273215	0.402024149877608	0.718890159478913	-0.123983591299448
chr11	110247741	110247868	127	-	utr3	RDX	0.51676764597126	0.901422816477798	0.444706457256897	1	0.407185582722015	0.978103415504911	-0.356060440444038	-0.0866605814273215	0.402024149877608	0.718890159478913	-0.269399859016716
chr11	110296504	110296628	124	-	utr5	RDX	0.390613563848801	0.862889721126737	0.425347927388821	1	0.505894943519006	0.988475372039547	0.305107859527584	-0.0866605814273215	0.402024149877608	0.718890159478913	0.391768440954906
chr11	111560280	111560434	154	+	utr3	LAYN	0.244132739633817	0.794891857986959	0.212053828611709	1	0.475608659197262	0.982964441126275	-0.0273362538433193	0.233682517030342	0.535323452475169	0.808229357904641	-0.261018770873662
chr11	111723836	111724136	300	+	utr3	SIK2	0.626017599673089	0.933590878630007	0.705689386228668	1	0.833602948024339	0.995540758636439	-0.0229873345133817	-0.194519842764859	0.024232997130633	0.149807350763225	0.171532508251477
chr11	111724736	111724980	244	+	utr3	SIK2	0.576336884457746	0.920374527816676	0.487043481758816	1	0.521082047899823	0.990235339980154	-0.188948249342781	-0.194519842764859	0.024232997130633	0.149807350763225	0.00557159342207772
chr11	111766259	111766412	153	-	utr5	PPP2R1B	0.925490213555087	0.98882823667605	0.859911729719218	1	0.984187945726699	0.995540758636439	-0.0869358107337365	-0.158016405343176	0.128082559848361	0.409949814955503	0.0710805946094395
chr11	112019455	112019593	138	+	utr3	DIXDC1	0.844486438061067	0.974501907689374	0.890918112767971	1	0.96118053433714	0.995540758636439	-0.317983129764037	0.163973061840573	0.296405288441571	0.627679960805191	-0.48195619160461
chr11	112082748	112083104	356	+	utr3	C11orf57	0.373154781621742	0.857720869564864	0.313027525822171	1	0.355229268521927	0.971212017683157	-0.413493350584211	-0.198639363423363	0.138012765541649	0.427384113994695	-0.214853987160848
chr11	112085192	112085391	199	-	utr3	TIMM8B	0.939718568604622	0.991988116377538	0.982644377563744	1	0.976329919721916	0.995540758636439	-0.250680423227211	-0.169772496844346	0.33450736915323	0.662493040798721	-0.0809079263828653
chr11	112086649	112086777	128	-	utr5	TIMM8B	0.848978135257155	0.975635854343354	0.900583296889283	1	0.854487517053414	0.995540758636439	0.0332344209808961	-0.169772496844346	0.33450736915323	0.662493040798721	0.203006917825242
chr11	112226376	112226513	137	+	utr5	PTS	0.454222234752404	0.884237480794196	0.39652750034594	1	0.346233208958563	0.971212017683157	-0.247652116010258	-0.0578110014708878	0.784067755933316	0.929445359830882	-0.18984111453937
chr11	113275291	113275432	141	+	utr3	NCAM1	0.722165049446686	0.954418706383153	0.650944200951612	1	0.712364812826611	0.995540758636439	-0.484228179267195	-0.0546181297560443	0.614365589315977	0.853039383750427	-0.429610049511151
chr11	113773604	113773711	107	-	utr5	ZW10	0.178488033661336	0.752075199168592	0.152516577448501	1	0.25813772787159	0.967149111159583	-0.109828823111907	-0.0669678435441121	0.592648150098468	0.840728586262493	-0.0428609795677954
chr11	113799094	113799331	237	-	utr3	USP28	0.493908422290426	0.894084644972851	0.578164359353644	1	0.533718360078946	0.990235339980154	-0.0939805601164358	-0.0641448291980187	0.435880559462822	0.746532704358295	-0.0298357309184171
chr11	113820764	113820962	198	-	exon	RP11-667M19.9	0.607602912471396	0.929664218977147	0.541145273012031	1	0.625146412139345	0.995540758636439	-0.096027862944589	0.239048369339826	0.264753077525623	0.595260089220384	-0.335076232284415
chr11	114063380	114063483	103	+	exon	ZBTB16	0.423253323727978	0.874064372424335	0.419837637864857	1	0.594461138106639	0.995540758636439	0.0740725937599922	0.0266317946949703	0.907387317770665	0.973507835088313	0.0474407990650219
chr11	114063795	114064051	256	+	exon	ZBTB16	0.0027752735212141	0.257926015575323	0.00228915622085836	1	0.0126666381414898	0.69144116276128	0.498852219264774	0.0266317946949703	0.907387317770665	0.973507835088313	0.472220424569803
chr11	114400044	114400161	117	+	utr5	RBM7	0.537139261683887	0.908841369381164	0.492434306571024	1	0.614754274172039	0.995540758636439	-0.266494464361785	-0.0394768062767147	0.851758511366537	0.953904669889117	-0.22701765808507
chr11	114400272	114400474	202	+	utr5	RBM7	0.47479330309171	0.888731406554035	0.534609460964749	1	0.592122538084778	0.995540758636439	-0.0171148830120233	-0.0394768062767147	0.851758511366537	0.953904669889117	0.0223619232646914
chr11	114407540	114407820	280	+	utr3	RBM7	0.347966103245865	0.845812029616806	0.28297315925446	1	0.290682880263673	0.967999757250642	-0.453398549855438	-0.0394768062767147	0.851758511366537	0.953904669889117	-0.413921743578723
chr11	114439476	114439623	147	+	utr5	REXO2	0.640755372321515	0.936493786887648	0.676561402657742	1	0.817275412704108	0.995540758636439	0.148736785935164	0.259880883752856	0.0383111259897023	0.200949510088695	-0.111144097817692
chr11	115308698	115308801	103	-	intron	CADM1	0.721308976825077	0.954322398647507	0.663891106539796	1	0.72319165640026	0.995540758636439	1.86981269906837	0.0585879201122143	0.576467980233094	0.832503412818308	1.81122477895616
chr11	115504326	115504446	120	-	utr5	CADM1	0.651318727717276	0.938615822774023	0.700981438007952	1	0.794119262382989	0.995540758636439	0.450924808290832	0.0585879201122143	0.576467980233094	0.832503412818308	0.392336888178618
chr11	116123788	116123985	197	+	intergenic	NA	0.743060476055889	0.957206091702141	0.743778230944922	1	0.814429149371393	0.995540758636439	-0.0538209851735854	NA	NA	NA	NA
chr11	116275132	116275247	115	+	intergenic	NA	0.337812488357608	0.842742564383879	0.268079164155846	1	0.349476494101013	0.971212017683157	0.588646758812827	NA	NA	NA	NA
chr11	116445407	116445663	256	+	intergenic	NA	0.728127078206836	0.955326398769119	0.795274626549189	1	0.67688509331737	0.995540758636439	0.734619044824826	NA	NA	NA	NA
chr11	116762643	116762904	261	-	exon	BUD13	0.794303316833045	0.964735421970202	0.855348171152095	1	0.788135719019003	0.995540758636439	-0.268313593535491	-0.193969264328578	0.11726188607298	0.391680275440398	-0.0743443292069128
chr11	116843587	116843786	199	-	utr3	SIK3	0.689022371259377	0.948156437921881	0.614582661050055	1	0.645290393832803	0.995540758636439	0.0025089378079856	0.145567367418892	0.0490624002877368	0.23496716934769	-0.143058429610907
chr11	116857848	116858522	674	-	utr3	SIK3	0.406393471385731	0.868675748004575	0.357296161971168	1	0.372832296838623	0.975381616718761	0.102495046370885	0.145567367418892	0.0490624002877368	0.23496716934769	-0.0430723210480073
chr11	117098220	117098384	164	-	exon	SIK3	0.448670704190846	0.882832041078794	0.499651371430731	1	0.528419088520745	0.990235339980154	0.336956665245491	0.145567367418892	0.0490624002877368	0.23496716934769	0.191389297826599
chr11	117144272	117144407	135	+	utr5	PAFAH1B2	0.648204007889645	0.938526357986813	0.698159671021906	1	0.748753802354024	0.995540758636439	0.198177869054069	-0.0453731474262897	0.607468781904401	0.848827084136135	0.243551016480359
chr11	117167521	117167860	339	+	utr3	PAFAH1B2	0.903438297576256	0.984841748343034	0.966664968538916	1	0.975047645613416	0.995540758636439	-0.0999090422493118	-0.0453731474262897	0.607468781904401	0.848827084136135	-0.0545358948230221
chr11	117178729	117178883	154	+	utr5	SIDT2	0.235927666546509	0.791007005306617	0.241394523796267	1	0.263887286090369	0.967149111159583	0.667000727890159	0.127486302411141	0.109388781617833	0.377032262643561	0.539514425479019
chr11	117196132	117196255	123	+	utr3	SIDT2	0.563956029274531	0.917550431795694	0.626238254435702	1	0.643658254647053	0.995540758636439	0.127392179916484	0.127486302411141	0.109388781617833	0.377032262643561	-9.41224946566788e-05
chr11	117202937	117203070	133	+	utr5	TAGLN	0.0762728118982994	0.652822357710199	0.0600074437608179	1	0.0735473993152822	0.874266643104354	-0.139041535942343	0.463707522981177	2.52867316244446e-08	1.12841342116589e-06	-0.602749058923521
chr11	117205354	117205595	241	-	utr3	PCSK7	0.76859390362831	0.96229421248322	0.684280553897729	1	0.679686049659927	0.995540758636439	0.141428699213678	0.111525596489725	0.140697605511654	0.431569101468071	0.029903102723953
chr11	117289279	117289590	311	-	utr3	BACE1	0.906176537736168	0.985303405245887	0.819033931248836	1	0.821652226813008	0.995540758636439	-0.283312623569236	-0.24665196749648	0.0210916388823061	0.136132656451411	-0.0366606560727561
chr11	117315778	117315972	194	-	utr5	BACE1	0.315398834387913	0.830003908010813	0.245303128400349	1	0.272704613411993	0.967999757250642	-0.00941127212136007	-0.24665196749648	0.0210916388823061	0.136132656451411	0.23724069537512
chr11	117412225	117412433	208	+	utr3	CEP164	0.335796900350357	0.841600350689659	0.374056103433898	1	0.427255836407969	0.979944054264793	-0.32937467395985	-0.216791308957591	0.0190701263296519	0.126768366903622	-0.112583365002259
chr11	118396308	118396446	138	+	utr3	UBE4A	0.953989632857005	0.993882524483822	0.959337444827963	1	0.991255887301668	0.995540758636439	-0.380504179633001	-0.251272166273879	0.00513966989173924	0.0497836257122706	-0.129232013359122
chr11	118401598	118401715	117	+	utr5	ATP5L	0.248493436429491	0.799308649711793	0.280425921330921	1	0.348329553072959	0.971212017683157	-0.0228923830746803	-0.170408919201814	0.288540047818432	0.620171572219442	0.147516536127133
chr11	118406870	118406985	115	+	exon	ATP5L	0.872491667921888	0.980549160062749	0.797355372106676	1	0.883051970819334	0.995540758636439	-0.1153330873811	-0.170408919201814	0.288540047818432	0.620171572219442	0.0550758318207141
chr11	118471783	118472021	238	+	exon	KMT2A	0.652820578884655	0.938879405499292	0.579264401760843	1	0.632769926956807	0.995540758636439	-0.123707713595016	0.0505145105969922	0.346990137074243	0.674006814060574	-0.174222224192008
chr11	118472105	118472356	251	+	exon	KMT2A	0.138727225171393	0.714373469077368	0.126519758595817	1	0.231830285205764	0.960985595875526	0.0406545247390219	0.0505145105969922	0.346990137074243	0.674006814060574	-0.00985998585797031
chr11	118472541	118472694	153	+	exon	KMT2A	0.309025886604025	0.828512072776819	0.265872939573393	1	0.301169287133891	0.967999757250642	-0.00739097292455288	0.0505145105969922	0.346990137074243	0.674006814060574	-0.0579054835215451
chr11	118472946	118473144	198	+	exon	KMT2A	0.510811656362844	0.899579106255771	0.451717247138563	1	0.662005541920418	0.995540758636439	0.0187944955473181	0.0505145105969922	0.346990137074243	0.674006814060574	-0.0317200150496741
chr11	118473601	118474246	645	+	exon	KMT2A	0.874685865897971	0.981036668590481	0.762552688822956	1	0.779356533550513	0.995540758636439	0.0962200895045722	0.0505145105969922	0.346990137074243	0.674006814060574	0.04570557890758
chr11	118481684	118481862	178	+	exon	KMT2A	0.514846155477521	0.900914052477556	0.420766133519718	1	0.473929781024342	0.982672238192368	-0.138860265458697	0.0505145105969922	0.346990137074243	0.674006814060574	-0.18937477605569
chr11	118496224	118496329	105	+	exon	KMT2A	0.893384767552116	0.983335634945729	0.971291364218049	1	0.931865088124812	0.995540758636439	0.121498786128347	0.0505145105969922	0.346990137074243	0.674006814060574	0.0709842755313547
chr11	118502406	118503039	633	+	exon	KMT2A	0.178456053345563	0.752075199168592	0.129698160552976	1	0.214294002006583	0.960985595875526	-0.139014172806132	0.0505145105969922	0.346990137074243	0.674006814060574	-0.189528683403125
chr11	118503387	118503551	164	+	exon	KMT2A	0.285256370531386	0.814544032742434	0.253537823861713	1	0.329752678787189	0.969701341940035	-0.0190067898268069	0.0505145105969922	0.346990137074243	0.674006814060574	-0.0695213004237991
chr11	118503807	118504550	743	+	exon	KMT2A	0.489059892172896	0.891438109520745	0.406105360373642	1	0.543487958775256	0.990614697579794	-0.168152569402935	0.0505145105969922	0.346990137074243	0.674006814060574	-0.218667079999927
chr11	118504677	118505862	1185	+	exon	KMT2A	0.768784767039373	0.96229421248322	0.891607695672804	1	0.890720014579587	0.995540758636439	-0.0355474839742091	0.0505145105969922	0.346990137074243	0.674006814060574	-0.0860619945712013
chr11	118506155	118506554	399	+	exon	KMT2A	0.583222300934228	0.921816334897588	0.707171229103871	1	0.786524165969481	0.995540758636439	-0.0191820676489341	0.0505145105969922	0.346990137074243	0.674006814060574	-0.0696965782459263
chr11	118521984	118522467	483	+	utr3	KMT2A	0.145503657454793	0.719819692787416	0.13113043653799	1	0.223775966634921	0.960985595875526	-0.0652796388795151	0.0505145105969922	0.346990137074243	0.674006814060574	-0.115794149476507
chr11	118524382	118524484	102	+	utr3	KMT2A	0.935585893566016	0.99152531959861	0.84805756838471	1	0.827153819525497	0.995540758636439	-0.0991992253945701	0.0505145105969922	0.346990137074243	0.674006814060574	-0.149713735991562
chr11	118525290	118525533	243	+	utr3	KMT2A	0.97474606636981	0.996794900200791	0.941244461755337	1	0.935739541474474	0.995540758636439	0.0560306341948411	0.0505145105969922	0.346990137074243	0.674006814060574	0.00551612359784887
chr11	118572386	118572525	139	+	utr5	ARCN1	0.0396009043878307	0.571328764422992	0.0471774217779632	1	0.122909627891481	0.938007885546743	0.13972030723934	-0.196305928487229	0.0336607781477218	0.184381066553203	0.336026235726569
chr11	118600772	118600947	175	+	utr3	ARCN1	0.370158658953118	0.856828762837339	0.319546354712914	1	0.385694820727026	0.976581816084128	-0.37081972849972	-0.196305928487229	0.0336607781477218	0.184381066553203	-0.17451380001249
chr11	118627312	118627728	416	+	exon	PHLDB1	0.246098973957614	0.796811775228362	0.29998982867348	1	0.505896488477295	0.988475372039547	0.511644123984898	0.424811935099434	1.17806891256317e-08	5.57720446544838e-07	0.0868321888854646
chr11	118627931	118628650	719	+	exon	PHLDB1	0.428221565201382	0.874911669908686	0.545272397110469	1	0.512429380310452	0.989559696652146	0.540709417364182	0.424811935099434	1.17806891256317e-08	5.57720446544838e-07	0.115897482264748
chr11	118647914	118648015	101	+	utr3	PHLDB1	0.511919590216136	0.89962810999744	0.576746847338842	1	0.507499282069811	0.988544837498365	0.593258115930421	0.424811935099434	1.17806891256317e-08	5.57720446544838e-07	0.168446180830988
chr11	118656763	118657010	247	+	utr3	PHLDB1	0.723345926894397	0.954498285101465	0.798476384904994	1	0.905726625074023	0.995540758636439	0.437833643760294	0.424811935099434	1.17806891256317e-08	5.57720446544838e-07	0.0130217086608602
chr11	118659109	118659241	132	-	intron	TREH	0.656169773839003	0.939593976206356	0.614143398580916	1	0.769449087203436	0.995540758636439	1.6086021550124	1.53829594989554	3.95919536092006e-16	3.98184747368155e-14	0.0703062051168504
chr11	118720290	118720398	108	+	intron	AP002954.4	0.398551709060246	0.866346131763425	0.425849583432454	1	0.338050189377081	0.9698147111011	0.604925424647608	-3.21552870901402	0.339593502985253	NA	3.82045413366163
chr11	118751694	118751962	268	-	utr3	DDX6	0.0724979271713718	0.643857029092961	0.0503077647019646	1	0.0597298025766653	0.854070650838691	-0.111293237076162	0.138992412752149	0.06246725045015	0.27185693602794	-0.250285649828311
chr11	118786140	118786584	444	-	utr5	DDX6	0.795373493513273	0.964735421970202	0.701725238491628	1	0.756664054981468	0.995540758636439	0.0926944455026793	0.138992412752149	0.06246725045015	0.27185693602794	-0.0462979672494698
chr11	118791090	118791220	130	-	utr5	DDX6	0.562763947068869	0.917433912055484	0.546830866514225	1	0.574155419063739	0.993598883832347	0.202526818343509	0.138992412752149	0.06246725045015	0.27185693602794	0.0635344055913596
chr11	118898409	118898963	554	-	utr3	BCL9L	0.139972900498855	0.71466877027827	0.158301233138985	1	0.290679535949244	0.967999757250642	0.630557596037833	0.433002295893067	3.13507881712125e-12	2.32145121934455e-10	0.197555300144766
chr11	118899041	118899562	521	-	exon	BCL9L	0.0165617712520604	0.451333058884628	0.0269908173575434	1	0.089681593040142	0.905226873926357	0.792328789397734	0.433002295893067	3.13507881712125e-12	2.32145121934455e-10	0.359326493504667
chr11	118899970	118900253	283	-	exon	BCL9L	0.100100399419954	0.683057603580729	0.148702559221249	1	0.275548167935748	0.967999757250642	0.618082376167203	0.433002295893067	3.13507881712125e-12	2.32145121934455e-10	0.185080080274136
chr11	118900595	118902595	2000	-	exon	BCL9L	0.555934829614064	0.914613305381987	0.689045403104861	1	0.698564065535862	0.995540758636439	0.587465913892523	0.433002295893067	3.13507881712125e-12	2.32145121934455e-10	0.154463617999456
chr11	118902649	118902938	289	-	exon	BCL9L	0.135417530360514	0.712275095121928	0.228170061937656	1	0.331303219188938	0.969701341940035	0.619889669723259	0.433002295893067	3.13507881712125e-12	2.32145121934455e-10	0.186887373830192
chr11	118908329	118908678	349	-	utr5	BCL9L	0.447967779371028	0.882832041078794	0.568365704907395	1	0.756296767027748	0.995540758636439	0.53940813549685	0.433002295893067	3.13507881712125e-12	2.32145121934455e-10	0.106405839603783
chr11	118925402	118925523	121	-	utr5	BCL9L	0.0909394946464888	0.674934720383741	0.1043041166198	1	0.248951849187277	0.964311357799759	1.17210421752126	0.433002295893067	3.13507881712125e-12	2.32145121934455e-10	0.739101921628194
chr11	118925703	118925993	290	+	intron	UPK2	0.96066951744865	0.994671851952017	0.996997099691579	1	0.872634863819599	0.995540758636439	0.545426777029436	0.375083770007082	0.474044366664704	0.770699063693179	0.170343007022354
chr11	118996920	118997021	101	-	exon	RP11-110I1.12	0.817334876652286	0.968779296935971	0.752121762568525	1	0.803044488966045	0.995540758636439	-0.0329604927989003	-0.120677121293385	0.654223135741836	0.87265725430691	0.0877166284944846
chr11	118997828	118997996	168	-	exon	RP11-110I1.12	0.31108836672709	0.82896086199193	0.252142009501711	1	0.279653861418197	0.967999757250642	-0.396653036976833	-0.120677121293385	0.654223135741836	0.87265725430691	-0.275975915683448
chr11	118998128	118998268	140	+	utr5	CCDC84	0.674687246437542	0.944706305632181	0.718768735208451	1	0.66944042623636	0.995540758636439	0.245595598404091	0.194041243096019	0.0335041844723275	0.18400362155336	0.0515543553080721
chr11	119018735	119018872	137	+	utr5	TRAPPC4	0.916909478069026	0.987076039300686	0.961308784773735	1	0.920912900275685	0.995540758636439	-0.179434933888037	-0.167070599156079	0.232605245493386	0.557935389312976	-0.0123643347319584
chr11	119029312	119029604	292	-	utr5	SLC37A4	0.407097033329482	0.869651102869575	0.485411939776392	1	0.584974175895016	0.995540758636439	-0.162563201680851	-0.463515068002909	1.52497791959119e-05	0.000389727290069986	0.300951866322058
chr11	119057029	119057176	147	-	utr5	HYOU1	0.808545567520119	0.967129507358954	0.721658883296851	1	0.696501385659485	0.995540758636439	-0.184261725954161	-0.285782874262944	0.000254074997592806	0.00446231631306565	0.101521148308783
chr11	119081599	119081778	179	+	utr3	VPS11	0.808666729013832	0.967129507358954	0.742432058076953	1	0.826200063932183	0.995540758636439	-0.245905150870699	-0.0513614794141992	0.635330903433113	0.864534364486398	-0.194543671456499
chr11	119084909	119085018	109	+	utr5	HMBS	0.44614337563917	0.88235580517108	0.492037771433715	1	0.661473312168752	0.995540758636439	0.163489383270425	0.00462145141760205	0.966448581317114	0.991260747441548	0.158867931852823
chr11	119093919	119094548	629	-	utr3	H2AFX	0.569470569037376	0.918338308429128	0.694834005071526	1	0.67001499986916	0.995540758636439	-0.257521291685177	-0.252757570150912	0.0107381724746946	0.0842017674848532	-0.00476372153426485
chr11	119094823	119094990	167	-	utr3	H2AFX	0.821254187413907	0.969051005272497	0.712848278226253	1	0.719350581052279	0.995540758636439	-0.155687536252938	-0.252757570150912	0.0107381724746946	0.0842017674848532	0.097070033897974
chr11	119095364	119095489	125	-	utr5	H2AFX	0.936818956006835	0.99189277499197	0.856693478449	1	0.753877078014902	0.995540758636439	-0.160692587672768	-0.252757570150912	0.0107381724746946	0.0842017674848532	0.0920649824781437
chr11	119101327	119101432	105	-	exon	DPAGT1	0.984984385445442	0.997785243750566	0.985924435529181	1	0.868790501629238	0.995540758636439	-0.487330360690172	-0.313102914380573	0.0137289823639935	0.10066426495761	-0.174227446309599
chr11	119101710	119101866	156	-	utr5	DPAGT1	0.73068749633995	0.955598303152015	0.806636968992771	1	0.87211467321394	0.995540758636439	-0.120510587299786	-0.313102914380573	0.0137289823639935	0.10066426495761	0.192592327080787
chr11	119134201	119134366	165	+	utr3	HINFP	0.874851307527855	0.981036668590481	0.935461798156807	1	0.753361112569908	0.995540758636439	-0.108527734469794	-0.0512783647134778	0.667193528915002	0.879282690332926	-0.057249369756316
chr11	119134611	119134742	131	+	utr3	HINFP	0.236657621186763	0.791007005306617	0.200352376326941	1	0.328548983923884	0.969701341940035	-0.567066956088427	-0.0512783647134778	0.667193528915002	0.879282690332926	-0.51578859137495
chr11	119173689	119173862	173	+	exon	NLRX1	0.346203391168345	0.845719686358106	0.371738796182178	1	0.54404168282818	0.990614697579794	-0.156492526242743	-0.288228958083566	0.00572938580997614	0.0537944886895809	0.131736431840823
chr11	119174704	119174863	159	+	exon	NLRX1	0.00887230477373126	0.390135589100205	0.0107021547603889	1	0.0542322533031043	0.852753877160716	0.0956428698599051	-0.288228958083566	0.00572938580997614	0.0537944886895809	0.383871827943471
chr11	119183591	119183716	125	+	utr3	NLRX1	0.791378317662602	0.964735421970202	0.817587122342924	1	0.874311798337166	0.995540758636439	-0.450900373344221	-0.288228958083566	0.00572938580997614	0.0537944886895809	-0.162671415260655
chr11	119285239	119285474	235	+	exon	CBL	0.770298244240075	0.96229421248322	0.848755143614191	1	0.877639857025622	0.995540758636439	0.0266195651310936	0.0226592436980163	0.779221341997818	0.926832055068296	0.00396032143307738
chr11	119308682	119309064	382	-	utr3	MCAM	0.0110308588909671	0.409622542828974	0.0128533622981839	1	0.0178465060554268	0.75014640212511	0.810918727758409	0.393137548094071	1.00225242714064e-05	0.000270862738163743	0.417781179664337
chr11	119309250	119309368	118	-	utr3	MCAM	0.783636733837515	0.964459920428096	0.785064298960798	1	0.798506390829073	0.995540758636439	0.330104045690349	0.393137548094071	1.00225242714064e-05	0.000270862738163743	-0.0630335024037223
chr11	119309590	119309909	319	-	utr3	MCAM	0.00837675912512996	0.381918166038333	0.00849236085679099	1	0.0119880116492457	0.675864366685343	0.704596816314615	0.393137548094071	1.00225242714064e-05	0.000270862738163743	0.311459268220544
chr11	119334532	119334714	182	+	utr5	RNF26	0.363447443613055	0.853824051694029	0.393337248937234	1	0.564102662035739	0.992708869704109	0.038323205037636	-0.385716332272638	0.000407010067066007	0.00661391358982262	0.424039537310274
chr11	119334810	119335476	666	+	utr5	RNF26	0.429131421796314	0.87532580764302	0.53808290089287	1	0.590860338124989	0.995540758636439	-0.34577158488971	-0.385716332272638	0.000407010067066007	0.00661391358982262	0.0399447473829287
chr11	119335638	119335921	283	+	exon	RNF26	0.513217585391321	0.900086689865674	0.55246729299964	1	0.625023491500099	0.995540758636439	-0.137139109337238	-0.385716332272638	0.000407010067066007	0.00661391358982262	0.2485772229354
