## Additional file 4: Peaks and statistical test results for experiments in Figures 3-4. for "Limits in the detection of m^6^A changes using MeRIP/m^6^A-seq": bertero_smad23_2018_deq_results.txt (part 2 of 3)

seqnames	start	end	width	strand	annot	main.gene	deseq2.p	deseq2.padj	edger.p	edger.padj	qnb.p	qnb.padj	peak.l2fc	gene.l2fc	gene.p	gene.padj	diff.l2fc
chr11	119336019	119336726	707	+	utr3	RNF26	0.161732712002899	0.734389407877421	0.212155867012375	1	0.313522329833939	0.968623413488659	-0.199911701701264	-0.385716332272638	0.000407010067066007	0.00661391358982262	0.185804630571374
chr11	119337020	119337128	108	+	utr3	RNF26	0.906170162109436	0.985303405245887	0.849808862984668	1	0.796854445754572	0.995540758636439	-0.294242990148095	-0.385716332272638	0.000407010067066007	0.00661391358982262	0.0914733421245432
chr11	119417933	119418422	489	-	utr3	THY1	0.732446867074265	0.955825882872161	0.634817178175198	1	0.701204842786506	0.995540758636439	-0.194342641988205	-0.102659164443835	0.214602406259814	0.538129183583194	-0.0916834775443698
chr11	119418856	119419136	280	-	utr3	THY1	0.766300125295041	0.96229421248322	0.651308085705608	1	0.642915373891425	0.995540758636439	-0.137926784600923	-0.102659164443835	0.214602406259814	0.538129183583194	-0.0352676201570874
chr11	119420252	119420408	156	-	utr3	THY1	0.968577677587214	0.996102343157827	0.922780894803093	1	0.941473196323516	0.995540758636439	-0.065861473351571	-0.102659164443835	0.214602406259814	0.538129183583194	0.0367976910922642
chr11	119420877	119420993	116	-	utr5	THY1	0.609752504872883	0.930600117572895	0.534474223958082	1	0.556788680393082	0.992436691371022	-0.151468348620805	-0.102659164443835	0.214602406259814	0.538129183583194	-0.04880918417697
chr11	119422575	119422731	156	+	intron	USP2-AS1	0.624397843429961	0.933590878630007	0.67507256806359	1	0.777238896585325	0.995540758636439	0.0491115992521884	0.368834429615617	0.439801133149964	0.74859150023453	-0.319722830363429
chr11	119423058	119423192	134	-	utr5	THY1	0.344805058556168	0.845376982651481	0.295004399544407	1	0.429506047467567	0.979944054264793	-0.132295938005839	-0.102659164443835	0.214602406259814	0.538129183583194	-0.0296367735620037
chr11	119664518	119665131	613	-	utr3	NECTIN1	0.0763621614995206	0.653244063974356	0.0567612598780336	1	0.0170672567835852	0.743681889543404	0.182923140709675	-0.106686553091228	0.120107848558896	0.397378094700179	0.289609693800903
chr11	119728321	119729258	937	-	utr5	NECTIN1	0.0110523893838552	0.409803955768847	0.0184441858918854	1	0.0219486116347278	0.766511553434288	0.183322336274592	-0.106686553091228	0.120107848558896	0.397378094700179	0.290008889365819
chr11	120066002	120066102	100	+	intergenic	NA	0.578105956761558	0.920625525171111	0.576996016115429	1	0.838128241339505	0.995540758636439	0.501559193837677	NA	NA	NA	NA
chr11	120330444	120330568	124	+	utr3	TMEM136	0.187675164029957	0.758690294396138	0.151205524110392	1	0.255023249094059	0.967149111159583	-0.589135764218735	-0.220970354295523	0.21607096340371	0.540110612737233	-0.368165409923212
chr11	120336920	120337248	328	+	utr5	ARHGEF12	0.260016974217041	0.805830084706878	0.232881870657124	1	0.21395726932431	0.960985595875526	0.0486590672793561	0.0153896918448307	0.842941303346511	0.951359011392076	0.0332693754345255
chr11	120479995	120480328	333	+	exon	ARHGEF12	0.978959583070253	0.997142241415566	0.898413398727589	1	0.891879996395653	0.995540758636439	-0.0717631432697405	0.0153896918448307	0.842941303346511	0.951359011392076	-0.0871528351145712
chr11	121024097	121024218	121	+	utr5	TBCEL	0.25830036801864	0.805830084706878	0.221755897226234	1	0.170830289318263	0.953563791589888	-0.0912891071381364	0.190418218583455	0.17876005544134	0.49131672613823	-0.281707325721592
chr11	121086828	121086957	129	+	utr3	TBCEL	0.651938525909043	0.938673260037652	0.595955727121952	1	0.758346507273148	0.995540758636439	-0.0924978604895292	0.190418218583455	0.17876005544134	0.49131672613823	-0.282916079072985
chr11	121292756	121292924	168	+	utr5	SC5D	0.528100410684695	0.90491593200565	0.468211463515516	1	0.602078472992621	0.995540758636439	0.238148201493962	-0.034185194039145	0.751387873432612	0.914366134381398	0.272333395533107
chr11	121303296	121303457	161	+	utr5	SC5D	0.923640747119453	0.988440991695277	0.987564719821571	1	0.990008492797021	0.995540758636439	0.100675177929947	-0.034185194039145	0.751387873432612	0.914366134381398	0.134860371969092
chr11	121307212	121307502	290	+	exon	SC5D	0.353883749473017	0.849100274049867	0.262125660104218	1	0.309178937560128	0.968623413488659	-0.227266736003074	-0.034185194039145	0.751387873432612	0.914366134381398	-0.193081541963929
chr11	123057587	123057693	106	-	utr3	HSPA8	0.0533407058622855	0.602131214273025	0.0347412352420377	1	0.0323762895030314	0.797194649968093	-0.610467497739935	-0.219858145723948	0.00316318886564649	0.0342128747560427	-0.390609352015987
chr11	123059586	123059863	277	-	exon	HSPA8	0.338547086191487	0.842742564383879	0.250982053228212	1	0.314935623670734	0.968623413488659	-0.346169960079316	-0.219858145723948	0.00316318886564649	0.0342128747560427	-0.126311814355368
chr11	123061200	123061358	158	-	utr5	HSPA8	0.244392614367748	0.794891857986959	0.164123241651378	1	0.453049641319779	0.982067558056407	-0.403986425079841	-0.219858145723948	0.00316318886564649	0.0342128747560427	-0.184128279355893
chr11	123430610	123430783	173	+	utr5	GRAMD1B	0.165063476696655	0.737627577853847	0.21262738968742	1	0.250676091588146	0.96478299582839	1.28024061138217	0.830690126385661	6.85884373101327e-23	1.0424926768604e-20	0.449550484996511
chr11	123590953	123591093	140	+	intron	GRAMD1B	0.440880858580809	0.880235752739185	0.38263717977129	1	0.50178198882102	0.987971622027448	1.27427675180585	0.830690126385661	6.85884373101327e-23	1.0424926768604e-20	0.443586625420188
chr11	123724800	123724980	180	-	utr3	ZNF202	0.247341403931508	0.797797679018425	0.293816774056057	1	0.407454223498972	0.978103415504911	0.00125379675828789	0.157708948229816	0.0825380125963749	0.320743161214094	-0.156455151471529
chr11	123725328	123725768	440	-	utr3	ZNF202	0.468396672517615	0.888304338834071	0.402746445015501	1	0.432716988662193	0.979944054264793	-0.069935223744376	0.157708948229816	0.0825380125963749	0.320743161214094	-0.227644171974192
chr11	123726285	123726980	695	-	exon	ZNF202	0.0481482608780381	0.594239907085828	0.0328370467244966	1	0.0776531477221645	0.88257752305245	-0.178906365477891	0.157708948229816	0.0825380125963749	0.320743161214094	-0.336615313707707
chr11	123730499	123730783	284	-	exon	ZNF202	0.94647383103412	0.992587104261951	0.956904410965259	1	0.99004956081464	0.995540758636439	0.116641962452362	0.157708948229816	0.0825380125963749	0.320743161214094	-0.0410669857774544
chr11	124622880	124623020	140	+	utr5	TBRG1	0.28795362427964	0.815003523822656	0.317001840538604	1	0.468993780058955	0.982067558056407	0.13693180722286	0.161856514693446	0.198470728911816	0.516407651729533	-0.0249247074705861
chr11	124747413	124747622	209	-	utr3	VSIG2	0.739207172382753	0.956932675498456	0.790534087326629	1	0.803202160379583	0.995540758636439	-0.289708608620725	-0.230944125493316	0.353733340982105	0.679467834279101	-0.0587644831274081
chr11	124766993	124767154	161	-	utr3	MSANTD2	0.942867066534313	0.992096212916727	0.873177300462469	1	0.918757635337747	0.995540758636439	-0.143444462250147	0.245728771050884	0.102341266568219	0.362888739462645	-0.389173233301031
chr11	124767359	124767851	492	-	utr3	MSANTD2	0.0850223335875485	0.666161702078817	0.0678353038889216	1	0.119720217688216	0.929361752029051	0.0480436354197891	0.245728771050884	0.102341266568219	0.362888739462645	-0.197685135631095
chr11	124767889	124768015	126	-	utr3	MSANTD2	0.735809400172065	0.956727089106746	0.688102599296393	1	0.730024636253497	0.995540758636439	0.0414059982194958	0.245728771050884	0.102341266568219	0.362888739462645	-0.204322772831388
chr11	124987807	124988024	217	+	exon	CCDC15	0.967652593680117	0.995915153555294	0.916938304405381	1	0.957785760288075	0.995540758636439	-0.313888523972214	-0.613576295462513	0.0067412734537598	0.0603520118989169	0.299687771490299
chr11	125431311	125431411	100	+	utr3	PKNOX2	0.872497581214243	0.980549160062749	0.90460755828569	1	0.962402313354437	0.995540758636439	0.323322666643084	0.892724981279756	5.18208012520438e-08	2.18696763530285e-06	-0.569402314636673
chr11	125431524	125431806	282	+	utr3	PKNOX2	0.623263472936394	0.933483982971916	0.545536335571511	1	0.456395740573915	0.982067558056407	0.244889912729186	0.892724981279756	5.18208012520438e-08	2.18696763530285e-06	-0.64783506855057
chr11	125583907	125584027	120	+	utr3	EI24	0.670285503348164	0.943991067954232	0.718447826557635	1	0.917623348915884	0.995540758636439	-0.177713470634976	-0.302601229541171	0.00666596002671384	0.0598102005947715	0.124887758906194
chr11	125595816	125595916	100	+	utr5	STT3A	0.741927105191103	0.956932675498456	0.802196034351485	1	0.756522286069211	0.995540758636439	-0.226734729950004	-0.209688759679906	0.0169258343350089	0.116517884120545	-0.0170459702700975
chr11	125626700	125626814	114	+	utr5	CHEK1	0.281575823093595	0.812442479558177	0.286725200946858	1	0.330654317919937	0.969701341940035	0.0677656227154963	-0.081694346838613	0.467852189020462	0.767295202471341	0.149459969554109
chr11	125678321	125678484	163	-	intron	ACRV1	0.0820307905723971	0.661594421705807	0.076957072923553	1	0.186253560311369	0.959583889439005	-0.150276755031247	-0.20135877691349	0.478183205457662	0.773000715472183	0.0510820218822436
chr11	125893771	125894180	409	-	utr3	PUS3	0.690908888595694	0.948471086304766	0.618603206582952	1	0.66497507923271	0.995540758636439	-0.731425912397953	-0.383993679878937	0.0371097609329586	0.19668951684839	-0.347432232519016
chr11	125895400	125895567	167	-	utr5	PUS3	0.964231904815735	0.995332657075924	0.981639657793489	1	0.976196077850149	0.995540758636439	-0.473432511424539	-0.383993679878937	0.0371097609329586	0.19668951684839	-0.0894388315456022
chr11	125896099	125896277	178	-	exon	PUS3	0.244544016001111	0.794919514551455	0.203919445721269	1	0.352023456707422	0.971212017683157	-0.373511578431844	-0.383993679878937	0.0371097609329586	0.19668951684839	0.0104821014470929
chr11	125899934	125900074	140	+	exon	HYLS1	0.0266451527321167	0.512955951807404	0.0179055865860836	1	0.0506297339378223	0.852522950929657	-0.714087484836753	-0.300472317744104	0.209915924913179	0.531827349557578	-0.41361516709265
chr11	125960028	125960216	188	-	utr3	CDON	0.41134157612184	0.871400472221496	0.370817386500211	1	0.403273506781995	0.978053643157019	-0.424655725962576	-0.238878055285748	0.00446374633088545	0.04471488210052	-0.185777670676829
chr11	125960837	125961104	267	-	utr3	CDON	0.892593755682972	0.983335634945729	0.826720049234183	1	0.886623744617634	0.995540758636439	-0.253388313539633	-0.238878055285748	0.00446374633088545	0.04471488210052	-0.0145102582538852
chr11	126015270	126015379	109	-	exon	CDON	0.950907928657093	0.993539144833762	0.976533426275691	1	0.971247218458821	0.995540758636439	-0.225273568757283	-0.238878055285748	0.00446374633088545	0.04471488210052	0.0136044865284644
chr11	126202844	126203505	661	-	utr3	RPUSD4	0.930397264909096	0.99058586973711	0.814346780260016	1	0.855857851044484	0.995540758636439	-0.144601703153749	-0.117023943664487	0.323200505976975	0.651785537542353	-0.0275777594892617
chr11	126265466	126265572	106	-	exon	SRPRA	0.429476033041039	0.87532580764302	0.371949926649028	1	0.514734259978591	0.990235339980154	-0.265812862247759	-0.130429837052599	0.096563501995084	0.35159063271445	-0.135383025195161
chr11	126268762	126269011	249	-	utr5	SRPRA	0.820466529093924	0.969051005272497	0.764094043107173	1	0.730874505899075	0.995540758636439	0.00223661292564363	-0.130429837052599	0.096563501995084	0.35159063271445	0.132666449978242
chr11	126269126	126269271	145	+	utr5	FOXRED1	0.945470042081178	0.992522361884084	0.979560505420913	1	0.857588850457899	0.995540758636439	-0.000466067783267645	-0.070577116195436	0.469166558379112	0.768129796846034	0.0701110484121684
chr11	126271190	126271398	208	+	exon	FOXRED1	0.650560154539764	0.938615822774023	0.592516463170932	1	0.59893842611065	0.995540758636439	-0.130133519704758	-0.070577116195436	0.469166558379112	0.768129796846034	-0.0595564035093224
chr11	126277796	126278061	265	+	utr3	FOXRED1	0.973946932131826	0.996670014460034	0.927514295555353	1	0.933312147830597	0.995540758636439	0.0128217227565938	-0.070577116195436	0.469166558379112	0.768129796846034	0.0833988389520298
chr11	126293919	126294151	232	+	utr3	TIRAP	0.98320818224963	0.997387121837078	0.89947903442345	1	0.910704546066067	0.995540758636439	-0.230525007152171	0.161447270177778	0.411565462623628	0.726937162685595	-0.391972277329949
chr11	126304052	126304178	126	+	utr5	DCPS	0.0886959415568539	0.668205043185356	0.0627801238367903	1	0.0282311501417123	0.786858203587938	-0.00576547289856017	-0.229222502605158	0.125918227736128	0.406100346790974	0.223457029706598
chr11	128968837	128968963	126	-	utr3	ARHGAP32	0.0342917727434774	0.547685635286456	0.0275560791580985	1	0.308800204349379	0.968623413488659	-0.175757349777136	0.173809178279078	0.0798482289634484	0.314216848062314	-0.349566528056213
chr11	128969092	128969441	349	-	utr3	ARHGAP32	0.449791872798214	0.882932571480366	0.390130031749838	1	0.379137128159945	0.975637499285306	-0.156312772716738	0.173809178279078	0.0798482289634484	0.314216848062314	-0.330121950995816
chr11	128969633	128969873	240	-	utr3	ARHGAP32	0.654723734133296	0.939134991271189	0.586512846936025	1	0.602504899927906	0.995540758636439	-0.0167790565559167	0.173809178279078	0.0798482289634484	0.314216848062314	-0.190588234834995
chr11	128969987	128970119	132	-	utr3	ARHGAP32	0.370190396031713	0.856828762837339	0.301468052639521	1	0.41515308355009	0.979390714039687	-0.545736270005068	0.173809178279078	0.0798482289634484	0.314216848062314	-0.719545448284146
chr11	128970585	128970811	226	-	utr3	ARHGAP32	0.329105334723995	0.837455329863893	0.274708748446904	1	0.369639617026818	0.973394761870982	-0.114697796373415	0.173809178279078	0.0798482289634484	0.314216848062314	-0.288506974652492
chr11	128972563	128972730	167	-	utr3	ARHGAP32	0.328623614339017	0.837114680292457	0.276111183983926	1	0.327580535470802	0.969701341940035	-0.118496293748273	0.173809178279078	0.0798482289634484	0.314216848062314	-0.292305472027351
chr11	128972958	128973122	164	-	utr3	ARHGAP32	0.992959874522694	0.998934628265267	0.967992475743093	1	0.981014108555431	0.995540758636439	-0.109980727324504	0.173809178279078	0.0798482289634484	0.314216848062314	-0.283789905603582
chr11	129235663	129235815	152	-	intron	ARHGAP32	0.224620093549323	0.781118017000813	0.224932288562532	1	0.350977131579792	0.971212017683157	0.204499735433913	0.173809178279078	0.0798482289634484	0.314216848062314	0.0306905571548354
chr11	129236350	129236543	193	-	intron	ARHGAP32	0.128407506313279	0.706043737934313	0.0996996159973825	1	0.138159400833382	0.94152066780877	-0.27815102670622	0.173809178279078	0.0798482289634484	0.314216848062314	-0.451960204985298
chr11	129869597	129869808	211	-	exon	NFRKB	0.924188900288296	0.988440991695277	0.976357881873715	1	0.945304854207505	0.995540758636439	-0.154300237701608	-0.11913390487995	0.120175128668002	0.397470999905836	-0.0351663328216577
chr11	129869919	129870120	201	-	exon	NFRKB	0.971759248399811	0.99620875955886	0.890193953771711	1	0.989963991787932	0.995540758636439	-0.325095472177857	-0.11913390487995	0.120175128668002	0.397470999905836	-0.205961567297907
chr11	129871398	129871500	102	-	intron	NFRKB	0.803773363411497	0.966212817069927	0.736826089446744	1	0.842462771864226	0.995540758636439	0.0308997987580885	-0.11913390487995	0.120175128668002	0.397470999905836	0.150033703638039
chr11	129914790	129914965	175	-	exon	PRDM10	0.881018660086544	0.982169669507361	0.801035299923153	1	0.831960381265411	0.995540758636439	0.0288034093323316	0.0611580140795094	0.580722419861684	0.834769535399208	-0.0323546047471778
chr11	130069842	130070009	167	+	utr5	APLP2	0.994952970689047	0.999618571616717	0.862037215127384	1	0.72347401129606	0.995540758636439	-0.0696312677899206	-0.195998314838056	0.0123168958810087	0.0935686021174714	0.126367047048136
chr11	130121560	130121745	185	+	utr3	APLP2	0.68985290661303	0.948156437921881	0.57713984979811	1	0.642178482903528	0.995540758636439	-0.371512884252819	-0.195998314838056	0.0123168958810087	0.0935686021174714	-0.175514569414763
chr11	130122251	130122434	183	+	utr3	APLP2	0.774451634648601	0.962785257778659	0.649598246780294	1	0.752068128578893	0.995540758636439	-0.390839349838983	-0.195998314838056	0.0123168958810087	0.0935686021174714	-0.194841035000927
chr11	130143327	130143578	251	+	utr3	APLP2	0.723795714931788	0.954498285101465	0.59290035199643	1	0.604854647247754	0.995540758636439	-0.0774038098362071	-0.195998314838056	0.0123168958810087	0.0935686021174714	0.118594505001849
chr11	130260953	130261287	334	-	utr3	ZBTB44	0.175762556146673	0.749195101358803	0.148286175337522	1	0.25746732444205	0.967149111159583	-0.0807533679811147	0.11896414653058	0.314153775461866	0.643405542283696	-0.199717514511695
chr11	130261609	130261777	168	-	utr5	ZBTB44	0.0165292338315055	0.451333058884628	0.0115789367701866	1	0.0307624481132647	0.797194649968093	-0.105405731965105	0.11896414653058	0.314153775461866	0.643405542283696	-0.224369878495685
chr11	130449027	130449371	344	+	exon	ADAMTS15	0.939011380125967	0.991988116377538	0.979966260870806	1	0.982294753722932	0.995540758636439	1.58426659715956	1.52617743284133	4.37176789043765e-58	2.10417352155231e-55	0.0580891643182286
chr11	130473307	130473497	190	+	exon	ADAMTS15	0.417297328519106	0.871766558231303	0.354539993608491	1	0.326733851721931	0.969701341940035	1.50920148822981	1.52617743284133	4.37176789043765e-58	2.10417352155231e-55	-0.0169759446115259
chr11	130473581	130474402	821	+	utr3	ADAMTS15	0.38109586670244	0.86141644410761	0.28966829922086	1	0.211081919510089	0.960985595875526	1.67174684634963	1.52617743284133	4.37176789043765e-58	2.10417352155231e-55	0.145569413508301
chr11	130476073	130476517	444	+	utr3	ADAMTS15	0.840647714937566	0.97371719210998	0.922912962730136	1	0.979666780445169	0.995540758636439	1.19052681183493	1.52617743284133	4.37176789043765e-58	2.10417352155231e-55	-0.3356506210064
chr11	130877710	130877812	102	-	utr3	SNX19	0.352707892717903	0.848511659049714	0.404834989635795	1	0.434201804479486	0.980361729336256	0.0627007106051693	-0.1167562959438	0.112058560353718	0.382387541787711	0.179457006548969
chr11	130877940	130878085	145	-	utr3	SNX19	0.639968807042997	0.936246232498834	0.565749997348209	1	0.587239915158026	0.995540758636439	-0.338185083526774	-0.1167562959438	0.112058560353718	0.382387541787711	-0.221428787582974
chr11	130913493	130913593	100	-	intron	SNX19	0.427773425210116	0.874911669908686	0.355895465870907	1	0.47727773307505	0.983377414697157	0.284226574862506	-0.1167562959438	0.112058560353718	0.382387541787711	0.400982870806306
chr11	130914328	130914791	463	-	utr5	SNX19	0.786063044344006	0.964735421970202	0.925941487587819	1	0.931636967789138	0.995540758636439	-0.12997473831086	-0.1167562959438	0.112058560353718	0.382387541787711	-0.0132184423670604
chr11	130915063	130915331	268	-	exon	SNX19	0.460327357464986	0.887480209491991	0.414742369508513	1	0.480994390247291	0.983431930642713	-0.0565197655034188	-0.1167562959438	0.112058560353718	0.382387541787711	0.0602365304403811
chr11	130915419	130915571	152	-	exon	SNX19	0.403277646570263	0.868097741343717	0.361262938298642	1	0.422698195006809	0.979944054264793	-0.0372389662303493	-0.1167562959438	0.112058560353718	0.382387541787711	0.0795173297134506
chr11	130915939	130916129	190	-	utr5	SNX19	0.560520464437842	0.916627640265373	0.478142782593971	1	0.514888043215036	0.990235339980154	-0.229782913752225	-0.1167562959438	0.112058560353718	0.382387541787711	-0.113026617808425
chr11	132335206	132335349	143	+	utr3	NTM	0.670373205115717	0.943991067954232	0.628082191580697	1	0.794790327305442	0.995540758636439	0.0751315455795972	0.32146220644338	0.115016092045329	0.386865783004291	-0.246330660863783
chr11	132335530	132335645	115	+	utr3	NTM	0.0934101232648554	0.67707563499048	0.0574275624428565	1	0.136067178794754	0.94152066780877	-0.470153230534887	0.32146220644338	0.115016092045329	0.386865783004291	-0.791615436978267
chr11	133901923	133902485	562	+	intergenic	NA	0.721776173632314	0.954418706383153	0.628817207462802	1	0.444384072073153	0.981410497927599	1.42044767502667	NA	NA	NA	NA
chr11	133909026	133909279	253	-	utr3	IGSF9B	0.669514394193279	0.943725359842196	0.738863771769771	1	0.818319697640715	0.995540758636439	0.677159858214907	0.907256277314772	1.10522505807418e-22	1.65497218881256e-20	-0.230096419099864
chr11	133913490	133913627	137	-	intron	IGSF9B	0.223438237705548	0.780290696781643	0.181336369120489	1	0.261397961641244	0.967149111159583	0.696415087460279	0.907256277314772	1.10522505807418e-22	1.65497218881256e-20	-0.210841189854493
chr11	133918406	133918512	106	-	intron	IGSF9B	0.387690893358964	0.861913811543691	0.309950179573273	1	0.272013000794581	0.967999757250642	1.16465674859938	0.907256277314772	1.10522505807418e-22	1.65497218881256e-20	0.257400471284613
chr11	133918851	133919033	182	-	intron	IGSF9B	0.170409455906348	0.741866002765593	0.164160971366038	1	0.0807284839932889	0.888843715308935	1.73399572994567	0.907256277314772	1.10522505807418e-22	1.65497218881256e-20	0.826739452630895
chr11	133919774	133919914	140	-	exon	IGSF9B	0.597600409801428	0.926623131963167	0.66672216913133	1	0.792217891140153	0.995540758636439	1.09743740596906	0.907256277314772	1.10522505807418e-22	1.65497218881256e-20	0.190181128654287
chr11	133920169	133920830	661	-	exon	IGSF9B	0.0780928953439175	0.65776499602027	0.109397506885119	1	0.0883741827440071	0.904065318369929	1.05861972763175	0.907256277314772	1.10522505807418e-22	1.65497218881256e-20	0.151363450316973
chr11	133920966	133921205	239	-	exon	IGSF9B	0.287092015495796	0.815003523822656	0.33299454613851	1	0.239103755269116	0.960985595875526	1.11863247252595	0.907256277314772	1.10522505807418e-22	1.65497218881256e-20	0.211376195211177
chr11	133921350	133921515	165	-	exon	IGSF9B	0.00305873294591261	0.263307710239051	0.00428162774968034	1	0.0166147176922018	0.742355235688414	1.88221661880723	0.907256277314772	1.10522505807418e-22	1.65497218881256e-20	0.974960341492458
chr11	133921936	133922158	222	-	intron	IGSF9B	0.255693465807583	0.804704207615504	0.217851543837075	1	0.233567751350302	0.960985595875526	1.31129515876509	0.907256277314772	1.10522505807418e-22	1.65497218881256e-20	0.404038881450315
chr11	133924854	133925012	158	-	exon	IGSF9B	0.379651072680824	0.860444574187784	0.376905213229481	1	0.418719631524392	0.979944054264793	1.42885184044586	0.907256277314772	1.10522505807418e-22	1.65497218881256e-20	0.521595563131086
chr11	133926322	133926507	185	-	intron	IGSF9B	0.795755510944396	0.964735421970202	0.817958924983692	1	0.727095764759025	0.995540758636439	1.33771952275331	0.907256277314772	1.10522505807418e-22	1.65497218881256e-20	0.43046324543854
chr11	133928809	133929026	217	-	intron	IGSF9B	0.0328935754879806	0.545049200929979	0.033967074647453	1	0.0113129659193085	0.66387016052735	1.68931182807276	0.907256277314772	1.10522505807418e-22	1.65497218881256e-20	0.782055550757991
chr11	133930371	133930497	126	-	intron	IGSF9B	0.174955220410121	0.748461776976051	0.134581374586469	1	0.135730392251052	0.94152066780877	1.17896467389384	0.907256277314772	1.10522505807418e-22	1.65497218881256e-20	0.271708396579072
chr11	133934391	133934645	254	-	intron	IGSF9B	0.89816430780788	0.983721084763414	0.824222285939761	1	0.772844371158392	0.995540758636439	1.20895925136413	0.907256277314772	1.10522505807418e-22	1.65497218881256e-20	0.301702974049357
chr11	133947764	133948014	250	-	intron	IGSF9B	0.149191625186537	0.721772020454421	0.116799113105908	1	0.0832027642707799	0.893146090950445	0.949528842557277	0.907256277314772	1.10522505807418e-22	1.65497218881256e-20	0.042272565242505
chr11	133956861	133956971	110	-	utr5	IGSF9B	0.476803770131619	0.889380890200591	0.489760912817217	1	0.65875379158375	0.995540758636439	1.03771552675484	0.907256277314772	1.10522505807418e-22	1.65497218881256e-20	0.130459249440067
chr11	134069046	134069152	106	+	utr5	JAM3	0.81674508330146	0.968779296935971	0.862863673377201	1	0.953242806788831	0.995540758636439	0.20463959472929	-0.0789867998371435	0.446287701550719	0.75394868567905	0.283626394566433
chr11	134149175	134149485	310	+	utr3	JAM3	0.771433843471749	0.96229421248322	0.676418794230631	1	0.644008751392196	0.995540758636439	-0.244980347847396	-0.0789867998371435	0.446287701550719	0.75394868567905	-0.165993548010253
chr11	134264987	134265225	238	+	utr3	ACAD8	0.583205259941645	0.921816334897588	0.522685494311271	1	0.612716545665589	0.995540758636439	-0.303143840811034	-0.197267308678371	0.0715104475732898	0.295514298706429	-0.105876532132663
chr11	134369544	134369749	205	+	intron	GLB1L2	0.785253364900085	0.964614232679956	0.721798764357378	1	0.638689601053322	0.995540758636439	0.377287801699231	0.305335507271148	0.00187688260326949	0.0230505357382095	0.071952294428083
chr11	134369894	134370030	136	+	intron	GLB1L2	0.265221927771815	0.808129456092891	0.248883619900895	1	0.269235399426728	0.967741671113444	0.949617280717199	0.305335507271148	0.00187688260326949	0.0230505357382095	0.644281773446051
chr11	134370375	134370480	105	+	exon	GLB1L2	0.150470263592606	0.723851986540703	0.169407090935278	1	0.326511075703952	0.969701341940035	0.857890476613456	0.305335507271148	0.00187688260326949	0.0230505357382095	0.552554969342308
chr11	134370911	134371395	484	+	exon	GLB1L2	0.0194154534431734	0.469095646487663	0.026558234089356	1	0.0636735154880616	0.8609516954459	0.710148535209108	0.305335507271148	0.00187688260326949	0.0230505357382095	0.40481302793796
chr11	134371475	134372168	693	+	exon	GLB1L2	0.67443615163314	0.944706305632181	0.781163014216719	1	0.761697679381803	0.995540758636439	0.443528897249364	0.305335507271148	0.00187688260326949	0.0230505357382095	0.138193389978216
chr11	134372935	134373148	213	+	intron	GLB1L2	0.356737665099383	0.850450050073174	0.316054042317538	1	0.384977381958582	0.976581816084128	0.255889142990106	0.305335507271148	0.00187688260326949	0.0230505357382095	-0.0494463642810413
chr11	134374814	134374949	135	+	intron	GLB1L2	0.0674348245257267	0.641021382171193	0.0771531577136087	1	0.182579934359784	0.959366642481019	0.993930869433873	0.305335507271148	0.00187688260326949	0.0230505357382095	0.688595362162725
chr11	134376212	134376428	216	+	utr3	GLB1L2	0.892793234047061	0.983335634945729	0.822692583738571	1	0.800957460044216	0.995540758636439	0.402459296377252	0.305335507271148	0.00187688260326949	0.0230505357382095	0.0971237891061044
chr11	134377263	134377475	212	+	intron	GLB1L2	0.300794530373508	0.825633355064971	0.259164015530272	1	0.221562957759673	0.960985595875526	0.190823913092099	0.305335507271148	0.00187688260326949	0.0230505357382095	-0.114511594179049
chr11	134379816	134379980	164	-	utr3	B3GAT1	0.821162846363341	0.969051005272497	0.868638590851637	1	0.985961210145871	0.995540758636439	0.465384975851148	0.315751528826709	0.000215764538875632	0.00388741546646248	0.149633447024439
chr11	134380222	134380388	166	-	utr3	B3GAT1	0.441579977040474	0.880350696895265	0.524301770392481	1	0.62426058968927	0.995540758636439	0.769569346182055	0.315751528826709	0.000215764538875632	0.00388741546646248	0.453817817355346
chr11	134380536	134380655	119	-	utr3	B3GAT1	0.42787927238175	0.874911669908686	0.455832801222103	1	0.47130304871602	0.982067558056407	0.60483138044697	0.315751528826709	0.000215764538875632	0.00388741546646248	0.289079851620261
chr11	134381396	134381549	153	-	intron	B3GAT1	0.985681860919408	0.997785243750566	0.923071888289075	1	0.822206365560076	0.995540758636439	0.45990713000421	0.315751528826709	0.000215764538875632	0.00388741546646248	0.144155601177502
chr11	134384408	134384535	127	-	exon	B3GAT1	0.999160387194597	0.999850779690728	0.923509794233029	1	0.909049635837828	0.995540758636439	0.417311334689104	0.315751528826709	0.000215764538875632	0.00388741546646248	0.101559805862395
chr11	134384720	134385022	302	-	exon	B3GAT1	0.919072059270966	0.987843975344939	0.814335609073042	1	0.84779087401251	0.995540758636439	0.465262864639705	0.315751528826709	0.000215764538875632	0.00388741546646248	0.149511335812996
chr11	134385154	134385855	701	-	exon	B3GAT1	0.939572956530392	0.991988116377538	0.963804511932016	1	0.801991077211558	0.995540758636439	0.501774496741761	0.315751528826709	0.000215764538875632	0.00388741546646248	0.186022967915052
chr11	134387124	134387274	150	-	exon	B3GAT1	0.992270501024011	0.998934628265267	0.922964094240922	1	0.940307024892144	0.995540758636439	0.460293572468561	0.315751528826709	0.000215764538875632	0.00388741546646248	0.144542043641852
chr11	134388537	134388903	366	-	utr5	B3GAT1	0.425941275156612	0.874911669908686	0.367748180204629	1	0.34222234700863	0.970622466687529	0.145182122270174	0.315751528826709	0.000215764538875632	0.00388741546646248	-0.170569406556535
chr11	134389156	134389573	417	-	utr5	B3GAT1	0.600469918638693	0.927462526237238	0.711718978634786	1	0.775336073421217	0.995540758636439	0.265084646742011	0.315751528826709	0.000215764538875632	0.00388741546646248	-0.0506668820846981
chr11	134389714	134389886	172	-	utr5	B3GAT1	0.431613659080622	0.87657065034749	0.484476345426273	1	0.585082603069907	0.995540758636439	0.676589240544057	0.315751528826709	0.000215764538875632	0.00388741546646248	0.360837711717348
chr11	134390384	134390857	473	-	utr5	B3GAT1	0.70003493963553	0.949989392998997	0.627645374765108	1	0.559863659219259	0.992654015086788	0.459343796463165	0.315751528826709	0.000215764538875632	0.00388741546646248	0.143592267636456
chr11	134392971	134393270	299	-	intron	B3GAT1	0.494329238584836	0.894552433220042	0.45023560022379	1	0.505918140068731	0.988475372039547	0.220795045739493	0.315751528826709	0.000215764538875632	0.00388741546646248	-0.0949564830872163
chr11	134394927	134395109	182	-	intron	B3GAT1	0.96010044405542	0.994587673451383	0.878871488372614	1	0.918745418277441	0.995540758636439	0.218021133491652	0.315751528826709	0.000215764538875632	0.00388741546646248	-0.0977303953350568
chr11	134395830	134395939	109	-	intron	B3GAT1	0.77534790740119	0.963080995583563	0.843550514081783	1	0.74671198412469	0.995540758636439	0.64808744677109	0.315751528826709	0.000215764538875632	0.00388741546646248	0.332335917944381
chr12	138938	139049	111	+	exon	IQSEC3	0.297054232134486	0.824496028867767	0.229732025080092	1	0.370320294859461	0.973925364720122	0.424046362824983	0.126482264556034	0.306973417906363	0.636778263237657	0.29756409826895
chr12	284513	284696	183	-	utr3	KDM5A	0.906010722245354	0.985303405245887	0.96430925422728	1	0.987940671023927	0.995540758636439	-0.279282783512751	-0.0344121149479995	0.618623990514819	0.855485289934126	-0.244870668564752
chr12	285344	285692	348	-	utr3	KDM5A	0.701174354444519	0.950443902792713	0.746839729164783	1	0.764543904957644	0.995540758636439	-0.134750004857186	-0.0344121149479995	0.618623990514819	0.855485289934126	-0.100337889909186
chr12	292770	293196	426	-	exon	KDM5A	0.979219616927055	0.997142241415566	0.89596691956921	1	0.795956143200391	0.995540758636439	-0.16755883000616	-0.0344121149479995	0.618623990514819	0.855485289934126	-0.133146715058161
chr12	307506	307673	167	-	exon	KDM5A	0.453542430736017	0.883834452053222	0.418296961177665	1	0.407611893999915	0.978103415504911	-0.00451418832102744	-0.0344121149479995	0.618623990514819	0.855485289934126	0.0298979266269721
chr12	307770	307973	203	-	exon	KDM5A	0.396689890729761	0.865696147419168	0.362870069461537	1	0.509212455067978	0.989107081356726	-0.211926469927675	-0.0344121149479995	0.618623990514819	0.855485289934126	-0.177514354979676
chr12	318159	318329	170	-	exon	KDM5A	0.152174290775038	0.724867322998251	0.14333475959248	1	0.207239397054736	0.960985595875526	-0.157836594158078	-0.0344121149479995	0.618623990514819	0.855485289934126	-0.123424479210078
chr12	388663	388892	229	-	intron	KDM5A	0.309250476420641	0.828512072776819	0.261506397288294	1	0.401514122977988	0.978053643157019	0.227236750472841	-0.0344121149479995	0.618623990514819	0.855485289934126	0.261648865420841
chr12	389162	389531	369	+	utr5	CCDC77	0.448282923665259	0.882832041078794	0.394298328585631	1	0.481833615662206	0.983685362301008	0.100555257882191	-0.136544693971932	0.363732504138658	0.68796102022789	0.237099951854123
chr12	460018	460172	154	+	utr5*	B4GALNT3	0.278130641181439	0.811845792423358	0.329671555958592	1	0.409670736583415	0.979053989580075	0.447633663189757	0.321663613722849	2.25868128205607e-05	0.000550774935063492	0.125970049466909
chr12	545935	546107	172	+	intron	B4GALNT3	0.0222648884329577	0.486321645878145	0.0142458595370667	1	0.00172796487124461	0.388565690356605	1.50242838685052	0.321663613722849	2.25868128205607e-05	0.000550774935063492	1.18076477312767
chr12	552696	552799	103	+	exon	B4GALNT3	0.315972155727057	0.830353755365169	0.337128152756002	1	0.479771442455794	0.983431930642713	1.0596467700655	0.321663613722849	2.25868128205607e-05	0.000550774935063492	0.737983156342653
chr12	553244	553901	657	+	exon	B4GALNT3	0.499730705626133	0.897034277054712	0.578188702123317	1	0.511121062165851	0.989464274030916	0.419037450866861	0.321663613722849	2.25868128205607e-05	0.000550774935063492	0.0973738371440123
chr12	553996	554117	121	+	intron	B4GALNT3	0.148375392011816	0.721509411679024	0.152550528060914	1	0.297560389625983	0.967999757250642	1.01035374496966	0.321663613722849	2.25868128205607e-05	0.000550774935063492	0.688690131246815
chr12	561589	562385	796	+	utr3	B4GALNT3	0.813419468834634	0.967990859766748	0.960085650350774	1	0.989830579005166	0.995540758636439	0.358163435341245	0.321663613722849	2.25868128205607e-05	0.000550774935063492	0.0364998216183961
chr12	562992	563158	166	+	utr3	B4GALNT3	0.120234323455571	0.699297380421839	0.0940284475087432	1	0.126340133604631	0.938600901170366	0.0952647728366185	0.321663613722849	2.25868128205607e-05	0.000550774935063492	-0.22639884088623
chr12	752561	752746	185	+	utr5	WNK1	0.0236848146211207	0.495850455758496	0.0194161579471031	1	0.0290377014532129	0.786858203587938	0.348112452498604	0.100323611672028	0.0855634111993087	0.328235771611485	0.247788840826576
chr12	753500	754567	1067	+	utr5	WNK1	0.470542535916762	0.888396481688657	0.649349709174626	1	0.626621824227217	0.995540758636439	0.290841612339874	0.100323611672028	0.0855634111993087	0.328235771611485	0.190518000667846
chr12	813577	813698	121	+	exon	WNK1	0.27124194010825	0.808961425253192	0.236488584221892	1	0.336163389911506	0.969701341940035	-0.0113331690810667	0.100323611672028	0.0855634111993087	0.328235771611485	-0.111656780753095
chr12	868753	868853	100	+	exon	WNK1	0.0172025241531615	0.452485197276535	0.00907431992589596	1	0.0356361094925398	0.812678273179687	-0.188300116421749	0.100323611672028	0.0855634111993087	0.328235771611485	-0.288623728093777
chr12	884637	884779	142	+	exon	WNK1	0.719855424939499	0.954157661953982	0.640755713693993	1	0.732957118767366	0.995540758636439	-0.0483921220923376	0.100323611672028	0.0855634111993087	0.328235771611485	-0.148715733764366
chr12	885668	885934	266	+	exon	WNK1	0.0365219797388945	0.556762316514912	0.0287335717246677	1	0.0648089009762123	0.862186486274945	-0.273523720021111	0.100323611672028	0.0855634111993087	0.328235771611485	-0.373847331693139
chr12	896197	896527	330	+	exon	WNK1	0.411112094621964	0.871400472221496	0.353557983446134	1	0.318736186227649	0.968697512026198	0.0749067919733443	0.100323611672028	0.0855634111993087	0.328235771611485	-0.0254168196986838
chr12	908694	908818	124	+	utr3	WNK1	0.769584397413993	0.96229421248322	0.825412932952616	1	0.883268286385462	0.995540758636439	0.236970240788297	0.100323611672028	0.0855634111993087	0.328235771611485	0.136646629116269
chr12	909892	910082	190	+	utr3	WNK1	0.782836081407389	0.964352499364041	0.713009536215681	1	0.822838455435833	0.995540758636439	0.126114486429457	0.100323611672028	0.0855634111993087	0.328235771611485	0.0257908747574294
chr12	913306	913451	145	-	utr3	RAD52	0.202029312074676	0.764636689205001	0.164087073116955	1	0.247988467411818	0.963513472400339	-0.767894210502714	-0.104181587135892	0.439789356480416	0.74859150023453	-0.663712623366823
chr12	1027705	1028370	665	+	utr5	ERC1	0.564484303853995	0.917550431795694	0.701235184582719	1	0.702625037535151	0.995540758636439	0.269469055985938	-0.0470130834872412	0.482893451715056	0.775786331067748	0.316482139473179
chr12	1083153	1083528	375	+	exon	ERC1	0.396110224817533	0.865661417260637	0.52363868888989	1	0.561674112358121	0.992654015086788	0.227727963116481	-0.0470130834872412	0.482893451715056	0.775786331067748	0.274741046603722
chr12	1236718	1236831	113	+	exon	ERC1	0.950053167078903	0.993539144833762	0.878337705722024	1	0.85446644221457	0.995540758636439	-0.213986656517782	-0.0470130834872412	0.482893451715056	0.775786331067748	-0.166973573030541
chr12	1444554	1444688	134	+	utr3	ERC1	0.820123106538621	0.969051005272497	0.887760600340213	1	0.919611497724368	0.995540758636439	-0.425499184261202	-0.0470130834872412	0.482893451715056	0.775786331067748	-0.378486100773961
chr12	1490266	1490743	477	+	utr3	ERC1	0.325889806201215	0.83531906048614	0.369496104384623	1	0.443927189784305	0.981410497927599	-0.140503609857285	-0.0470130834872412	0.482893451715056	0.775786331067748	-0.0934905263700438
chr12	1490949	1491299	350	+	utr3	ERC1	0.092901142593812	0.676470566264064	0.0718949224769554	1	0.127463615227395	0.938685834066178	-0.508426116795049	-0.0470130834872412	0.482893451715056	0.775786331067748	-0.461413033307808
chr12	1493217	1493321	104	+	utr3	ERC1	0.0217628920425217	0.486321645878145	0.0110773109774013	1	0.0536154754495726	0.852753877160716	-0.457676633620748	-0.0470130834872412	0.482893451715056	0.775786331067748	-0.410663550133507
chr12	1493641	1494002	361	+	utr3	ERC1	0.969018424272235	0.996102343157827	0.88259590276781	1	0.951433719911216	0.995540758636439	-0.259173127616051	-0.0470130834872412	0.482893451715056	0.775786331067748	-0.21216004412881
chr12	1494140	1494688	548	+	utr3	ERC1	0.910108956029245	0.985956103046866	0.834493006362736	1	0.673393753474929	0.995540758636439	-0.135426192999555	-0.0470130834872412	0.482893451715056	0.775786331067748	-0.0884131095123137
chr12	1592471	1593893	1422	-	exon	FBXL14	0.742401135666535	0.957059166410624	0.892699984264967	1	0.997456350159964	0.99765896987845	-0.267322124556347	-0.263556408854622	0.0146698906004801	0.105459402023011	-0.00376571570172429
chr12	1593988	1594088	100	-	utr5	FBXL14	0.740846686847836	0.956932675498456	0.784818293827055	1	0.792971867743035	0.995540758636439	-0.231558110526065	-0.263556408854622	0.0146698906004801	0.105459402023011	0.0319982983285574
chr12	1594199	1594333	134	+	intron	WNT5B	0.145234253961509	0.719583798642304	0.140501627125225	1	0.139106317471795	0.94152066780877	0.29149011183087	-0.220555331157697	0.259307911285781	0.589431073190928	0.512045442988567
chr12	1646399	1646503	104	+	utr3	WNT5B	0.854998239851147	0.976591771027291	0.894874606333466	1	0.969286596974158	0.995540758636439	-0.485842042823664	-0.220555331157697	0.259307911285781	0.589431073190928	-0.265286711665967
chr12	1646980	1647156	176	+	utr3	WNT5B	0.818741178146417	0.968779296935971	0.753549186025681	1	0.811358140327525	0.995540758636439	-0.569918820624318	-0.220555331157697	0.259307911285781	0.589431073190928	-0.34936348946662
chr12	1786019	1786324	305	+	utr3	ADIPOR2	0.60603221325597	0.929124824003331	0.529620943511739	1	0.600867340500824	0.995540758636439	-0.193886705108949	-0.031070528369081	0.747787509163009	0.913026131554722	-0.162816176739868
chr12	1787827	1788117	290	+	utr3	ADIPOR2	0.218652986184395	0.776129832736418	0.189796034342434	1	0.216047269034482	0.960985595875526	-0.119100558347953	-0.031070528369081	0.747787509163009	0.913026131554722	-0.0880300299788721
chr12	1952631	1952734	103	-	utr3	DCP1B	0.474193598304376	0.888731406554035	0.462892217733558	1	0.599402023157332	0.995540758636439	-0.700503903739872	-0.446190008317747	0.0292814932934696	0.168544691783522	-0.254313895422125
chr12	2794964	2795243	279	+	utr5	FKBP4	0.574674577165535	0.919585778726091	0.670420534261386	1	0.760250357665184	0.995540758636439	0.0863219625118852	-0.158508402990478	0.0314731122442021	0.176118720414615	0.244830365502363
chr12	2824241	2824555	314	+	utr3	ITFG2	0.432014838310476	0.876637403005837	0.38440131648452	1	0.429523876684149	0.979944054264793	0.0304179587173798	0.188010768451175	0.0805313238509944	0.315982280987549	-0.157592809733795
chr12	2857759	2857892	133	-	utr3	FOXM1	0.741129495187614	0.956932675498456	0.668805674064594	1	0.683564210669449	0.995540758636439	-0.218895906032455	-0.202474570511786	0.0677260444518122	0.285552888574074	-0.0164213355206687
chr12	2858427	2859406	979	-	utr3	FOXM1	0.171015405375304	0.743361454862287	0.189605637359135	1	0.17607885015183	0.954786853484306	-0.00177916401325759	-0.202474570511786	0.0677260444518122	0.285552888574074	0.200695406498529
chr12	2874006	2874269	263	-	exon	FOXM1	0.320511891079998	0.832507964021056	0.376034355494912	1	0.348241800303797	0.971212017683157	-0.015907072587667	-0.202474570511786	0.0677260444518122	0.285552888574074	0.186567497924119
chr12	2888226	2888394	168	+	exon	RHNO1	0.432157340843392	0.876637403005837	0.37391050392309	1	0.463863798396481	0.982067558056407	-0.506028845950975	-0.515415973312042	0.00259340581778687	0.0293701392753846	0.00938712736106762
chr12	2889089	2889276	187	+	utr3	RHNO1	0.889115636843331	0.983206570148552	0.939428551123045	1	0.975839565768147	0.995540758636439	-0.463316439414257	-0.515415973312042	0.00259340581778687	0.0293701392753846	0.0520995338977859
chr12	2940392	2940865	473	+	utr3	TULP3	0.166688185609085	0.739568053648526	0.145076213801804	1	0.158675587895311	0.94625751417451	-0.207455070291079	-0.164834931535006	0.179297725383369	0.491738773668315	-0.0426201387560726
chr12	2959907	2960290	383	+	utr5	TEAD4	0.036133183607989	0.55620727692595	0.0685437336333091	1	0.151548709816338	0.94152066780877	0.803268632917588	0.381828831890044	1.02340557125377e-06	3.45955578978177e-05	0.421439801027544
chr12	2994694	2994816	122	+	utr5	TEAD4	0.153472178063385	0.726209830894665	0.175369523613007	1	0.342263744273806	0.970622466687529	0.943399332323484	0.381828831890044	1.02340557125377e-06	3.45955578978177e-05	0.561570500433441
chr12	3040087	3040188	101	+	exon	TEAD4	0.134203071366823	0.711124831011524	0.126586184597187	1	0.21893906759195	0.960985595875526	0.978023508785885	0.381828831890044	1.02340557125377e-06	3.45955578978177e-05	0.596194676895841
chr12	3040354	3041193	839	+	utr3	TEAD4	0.0212848347984575	0.484045886274138	0.04376869911733	1	0.0309294190505766	0.797194649968093	0.649734744974727	0.381828831890044	1.02340557125377e-06	3.45955578978177e-05	0.267905913084684
chr12	3043650	3043750	100	+	exon	RP11-253E3.3	0.996334332164965	0.999792299561725	0.929779022444905	1	0.984403718523965	0.995540758636439	0.454869690509765	0.399576952011632	0.000191548070290361	0.00351374250537173	0.0552927384981331
chr12	3283122	3283467	345	+	utr3	TSPAN9	0.723763574653483	0.954498285101465	0.618331599930545	1	0.430270942979944	0.979944054264793	0.303096491825525	0.574941040452861	2.91137219380101e-12	2.16372753300321e-10	-0.271844548627336
chr12	3491353	3491493	140	+	utr5	PRMT8	0.673928190108863	0.944706305632181	0.71163537068411	1	0.783710791174532	0.995540758636439	0.266792377300515	0.518372621837129	0.000145135510291597	0.00279686781748773	-0.251580244536614
chr12	3593159	3593316	157	+	utr3	PRMT8	0.928817227755492	0.990334935115441	0.970141571625307	1	0.963765385618556	0.995540758636439	0.766200071695454	0.518372621837129	0.000145135510291597	0.00279686781748773	0.247827449858325
chr12	4273722	4273976	254	+	utr5	CCND2	0.0716891316577764	0.642603261296277	0.085399167557446	1	0.118893222709852	0.929361752029051	0.222764581747604	-0.0368203262748121	0.630577494407125	0.862116455555377	0.259584908022416
chr12	4289455	4289583	128	+	intron	CCND2	0.361917515861807	0.853468873979196	0.328247432809179	1	0.183254193936554	0.959366642481019	-0.533744807142876	-0.0368203262748121	0.630577494407125	0.862116455555377	-0.496924480868064
chr12	4290346	4290484	138	+	intron	CCND2	0.260152029366661	0.805830084706878	0.212875263046616	1	0.327787948571503	0.969701341940035	-0.426665805642562	-0.0368203262748121	0.630577494407125	0.862116455555377	-0.389845479367749
chr12	4300398	4300518	120	+	utr3	CCND2	0.384453910933244	0.861913811543691	0.322963386692715	1	0.363570784065404	0.973077506854438	-0.417031876029285	-0.0368203262748121	0.630577494407125	0.862116455555377	-0.380211549754473
chr12	4321201	4321301	100	+	utr5	TIGAR	0.575932539589529	0.919967503061974	0.51884697943882	1	0.558653268911661	0.992436691371022	-0.0655782187038753	0.0498768187602797	0.72921859342556	0.90689885774589	-0.115455037464155
chr12	4352479	4352768	289	+	utr3	TIGAR	0.767316555158581	0.96229421248322	0.706220795846299	1	0.828705477392557	0.995540758636439	-0.499686717036486	0.0498768187602797	0.72921859342556	0.90689885774589	-0.549563535796766
chr12	4809842	4809966	124	+	utr5	GALNT8	0.741273550298791	0.956932675498456	0.679753731250317	1	0.606739625231249	0.995540758636439	0.271929434174815	0.211118395260464	0.268011733720048	0.599080443800781	0.0608110389143512
chr12	4811305	4811567	262	+	exon	GALNT8	0.206030504253843	0.769242637997524	0.23039886747635	1	0.396742348317653	0.978053643157019	0.650264432018321	0.211118395260464	0.268011733720048	0.599080443800781	0.439146036757857
chr12	4811677	4811873	196	+	utr3	GALNT8	0.807642400252184	0.966893065607039	0.76817051294121	1	0.90510895685835	0.995540758636439	0.228857593507069	0.211118395260464	0.268011733720048	0.599080443800781	0.0177391982466051
chr12	4812208	4812350	142	+	utr3	GALNT8	0.00119418641468116	0.184911129116039	0.000552037025586505	1	0.00838937429188442	0.635501555975085	0.143750640292681	0.211118395260464	0.268011733720048	0.599080443800781	-0.0673677549677837
chr12	4812447	4812547	100	+	utr3	GALNT8	0.789076621316546	0.964735421970202	0.83213717228368	1	0.915689448458829	0.995540758636439	0.0868675010851832	0.211118395260464	0.268011733720048	0.599080443800781	-0.124250894175281
chr12	4814516	4814699	183	+	utr3	GALNT8	0.394410495601357	0.864504736558343	0.346424050924326	1	0.531920514847962	0.990235339980154	0.24004783853581	0.211118395260464	0.268011733720048	0.599080443800781	0.0289294432753458
chr12	4909907	4910029	122	+	utr5	KCNA1	0.37795038216332	0.859200222424833	0.404818620312858	1	0.546254495627856	0.990831326983286	-0.493116362383707	-1.00162247743271	1.18886378295022e-24	2.08981577150771e-22	0.508506115049008
chr12	4911075	4911186	111	+	utr5	KCNA1	0.780976729657669	0.964190852167194	0.829327635667368	1	0.879887158151118	0.995540758636439	-0.572255142668204	-1.00162247743271	1.18886378295022e-24	2.08981577150771e-22	0.42936733476451
chr12	4911961	4912251	290	+	exon	KCNA1	0.614902519553222	0.931537338223743	0.544985003094201	1	0.600081583328906	0.995540758636439	-0.850865784932656	-1.00162247743271	1.18886378295022e-24	2.08981577150771e-22	0.150756692500059
chr12	4912724	4913041	317	+	utr3	KCNA1	0.16536702188195	0.737719093564554	0.132064436860097	1	0.165416261899263	0.95193617384244	-1.0204832508366	-1.00162247743271	1.18886378295022e-24	2.08981577150771e-22	-0.0188607734038857
chr12	4913265	4913371	106	+	utr3	KCNA1	0.148884639453152	0.721712507436738	0.153679046758061	1	0.16926942594728	0.953302386650637	-0.862772633819274	-1.00162247743271	1.18886378295022e-24	2.08981577150771e-22	0.13884984361344
chr12	4914704	4914869	165	+	utr3	KCNA1	0.183617960079924	0.755218859957616	0.193776705611279	1	0.222196875632836	0.960985595875526	-0.832237557384776	-1.00162247743271	1.18886378295022e-24	2.08981577150771e-22	0.169384920047939
chr12	4915690	4915938	248	+	utr3	KCNA1	0.0297001843900837	0.527209741738461	0.0206018212382545	1	0.0683252298257627	0.866153617947668	-0.990486781816524	-1.00162247743271	1.18886378295022e-24	2.08981577150771e-22	0.0111356956161904
chr12	4917785	4917902	117	+	utr3	KCNA1	0.62848037030672	0.933939414206436	0.588197120672402	1	0.722728543650452	0.995540758636439	-0.805948675390742	-1.00162247743271	1.18886378295022e-24	2.08981577150771e-22	0.195673802041973
chr12	5173263	5173424	161	+	intergenic	NA	0.213277941243859	0.773418751380713	0.155224301034383	1	0.148510008048212	0.94152066780877	-0.315590818129023	NA	NA	NA	NA
chr12	5494668	5494964	296	+	exon	NTF3	0.678666701370871	0.945238295103899	0.682208870746563	1	0.771555814301322	0.995540758636439	-0.67485243502577	-0.529173163899427	0.0888445482805895	0.3350502957274	-0.145679271126343
chr12	6200334	6200513	179	+	utr5	CD9	0.0843422929924251	0.664695023519048	0.101441158503323	1	0.119466009084879	0.929361752029051	0.0699585243318995	-0.180776235898689	0.0794848659552886	0.313519329811933	0.250734760230589
chr12	6327744	6327887	143	+	exon	PLEKHG6	0.742115434555048	0.956932675498456	0.675774999274723	1	0.67468649576396	0.995540758636439	0.0962404021084912	0.142746915915429	0.226013518046429	0.549996778062645	-0.0465065138069373
chr12	6328741	6328927	186	-	utr3	TNFRSF1A	0.0364763335413199	0.556729586929394	0.0264242191183473	1	0.0286440519309024	0.786858203587938	-0.381796320317764	-0.253910251606126	0.00135654880515102	0.0177953498352549	-0.127886068711638
chr12	6329208	6329491	283	-	utr3	TNFRSF1A	0.28296195885441	0.812991414050132	0.235808906640024	1	0.206573154051677	0.960985595875526	-0.320282295125647	-0.253910251606126	0.00135654880515102	0.0177953498352549	-0.066372043519521
chr12	6341935	6342066	131	-	utr5	TNFRSF1A	0.52438199567302	0.90344889667388	0.578114494349364	1	0.65188628668147	0.995540758636439	0.0279828410945621	-0.253910251606126	0.00135654880515102	0.0177953498352549	0.281893092700688
chr12	6347482	6347635	153	-	utr3	SCNN1A	0.665955615312796	0.943047696364951	0.749241743200034	1	0.847565617541127	0.995540758636439	0.173759224873937	-0.00521063742593864	0.94472822813702	0.986246701703669	0.178969862299876
chr12	6360952	6361168	216	-	intron	SCNN1A	0.941249877012662	0.991988116377538	0.916109503892183	1	0.97691358596598	0.995540758636439	0.410352825875812	-0.00521063742593864	0.94472822813702	0.986246701703669	0.415563463301751
chr12	6361803	6361964	161	-	intron	SCNN1A	0.707674715151433	0.951397995250821	0.762001880887083	1	0.767783579461432	0.995540758636439	0.768503086807501	-0.00521063742593864	0.94472822813702	0.986246701703669	0.77371372423344
chr12	6362101	6362310	209	-	utr5	SCNN1A	0.940035665821736	0.991988116377538	0.941750829202157	1	0.973379467263219	0.995540758636439	-0.0225193271884366	-0.00521063742593864	0.94472822813702	0.986246701703669	-0.0173086897624979
chr12	6363427	6363620	193	-	utr5	SCNN1A	0.493811227094272	0.894075041260551	0.60899146531918	1	0.567765896927891	0.993598883832347	0.0646128779437477	-0.00521063742593864	0.94472822813702	0.986246701703669	0.0698235153696863
chr12	6369202	6369374	172	-	intron	SCNN1A	0.383581371831058	0.861913811543691	0.395971586158584	1	0.306570105787705	0.968623413488659	0.816535968664489	-0.00521063742593864	0.94472822813702	0.986246701703669	0.821746606090428
chr12	6374400	6374567	167	-	exon	SCNN1A	0.037698390193101	0.562846795969768	0.043609632111153	1	0.0779740595125556	0.88257752305245	0.416453567054203	-0.00521063742593864	0.94472822813702	0.986246701703669	0.421664204480142
chr12	6374628	6375482	854	+	utr5	LTBR	0.637827918117842	0.935769985293755	0.77646499272889	1	0.894528766377647	0.995540758636439	0.299062011898012	0.16295919568939	0.42666331931647	0.739391255892194	0.136102816208622
chr12	6390950	6391139	189	+	utr3	LTBR	0.719260756400972	0.954078621977414	0.634704054089334	1	0.617430782507444	0.995540758636439	0.0907919601548254	0.16295919568939	0.42666331931647	0.739391255892194	-0.0721672355345649
chr12	6447916	6448062	146	-	exon	CD27-AS1	0.806084757933067	0.96629929780068	0.738596557993726	1	0.778281704824555	0.995540758636439	-0.143152543832044	-0.511108042421326	0.0929884329439782	0.344554115505278	0.367955498589282
chr12	6492315	6492504	189	-	utr5	MRPL51	0.104650536049922	0.687432283230809	0.0860227322598165	1	0.151359018555791	0.94152066780877	-0.629568915638205	-0.3087835864508	0.0139517525251463	0.101864782013348	-0.320785329187406
chr12	6493140	6493262	122	-	utr5	MRPL51	0.652592912777456	0.938879405499292	0.690960418898319	1	0.745352533860182	0.995540758636439	-0.317497214221061	-0.3087835864508	0.0139517525251463	0.101864782013348	-0.00871362777026169
chr12	6493519	6493825	306	+	utr5	NCAPD2	0.968756151997034	0.996102343157827	0.946561613540175	1	0.968600109264237	0.995540758636439	-0.189139146284881	-0.0894354218286922	0.192175116281141	0.508018827726332	-0.099703724456189
chr12	6495017	6495154	137	+	utr5	NCAPD2	0.210884321072741	0.772702857725052	0.187688960809392	1	0.269483721031673	0.967849778565267	-0.251766653364441	-0.0894354218286922	0.192175116281141	0.508018827726332	-0.162331231535749
chr12	6521755	6521909	154	+	utr3	NCAPD2	0.0193814614066336	0.469095646487663	0.0147654911822705	1	0.0541112872053532	0.852753877160716	-0.451061845041829	-0.0894354218286922	0.192175116281141	0.508018827726332	-0.361626423213137
chr12	6555913	6556062	149	-	utr5	IFFO1	0.51814787829046	0.901507938848732	0.551494165931428	1	0.700604254069552	0.995540758636439	-0.130878390990939	-0.175097682202455	0.110619997538569	0.379905595093989	0.0442192912115159
chr12	6556906	6557517	611	-	utr3	NOP2	0.613227641023302	0.93114990267631	0.539504281802841	1	0.521519164541634	0.990235339980154	-0.0653762498239464	0.0202794240202725	0.782755065102873	0.92899276806416	-0.0856556738442189
chr12	6563649	6563815	166	-	exon	NOP2	0.748798809561809	0.958433472675017	0.820728307972377	1	0.85600262303893	0.995540758636439	0.217407012438451	0.0202794240202725	0.782755065102873	0.92899276806416	0.197127588418178
chr12	6566334	6566539	205	-	utr3	NOP2	0.825473590834846	0.970310804791306	0.905358345772099	1	0.832761532246596	0.995540758636439	0.268258835527161	0.0202794240202725	0.782755065102873	0.92899276806416	0.247979411506888
chr12	6570411	6570521	110	-	utr3	CHD4	0.38616595093358	0.861913811543691	0.444294600302896	1	0.70771602866407	0.995540758636439	0.162033494774541	-0.173225328534376	0.00288629759633464	0.0317791426524536	0.335258823308917
chr12	6578465	6578614	149	-	exon	CHD4	0.269581387506196	0.808719711282446	0.185073209950482	1	0.0858471149286252	0.898820755555138	-0.396268243202919	-0.173225328534376	0.00288629759633464	0.0317791426524536	-0.223042914668543
chr12	6581073	6581233	160	-	exon	CHD4	0.950556873792897	0.993539144833762	0.977350983589914	1	0.884584115666179	0.995540758636439	-0.203704588683016	-0.173225328534376	0.00288629759633464	0.0317791426524536	-0.0304792601486401
chr12	6602041	6602201	160	-	exon	CHD4	0.285276047368254	0.814544032742434	0.310490898179946	1	0.573040966853563	0.993598883832347	-0.00797059462054764	-0.173225328534376	0.00288629759633464	0.0317791426524536	0.165254733913828
chr12	6602440	6602554	114	-	exon	CHD4	0.471295009400947	0.88863278307392	0.509859245950552	1	0.653015798314162	0.995540758636439	-0.0188186030797262	-0.173225328534376	0.00288629759633464	0.0317791426524536	0.15440672545465
chr12	6606330	6606528	198	-	utr5	CHD4	0.0811238467265861	0.660909697686482	0.0888260227392341	1	0.173923663956034	0.953685516733403	0.2156043258922	-0.173225328534376	0.00288629759633464	0.0317791426524536	0.388829654426575
chr12	6607268	6607439	171	-	utr5	CHD4	0.0157533212487401	0.447036258251909	0.0270105720086237	1	0.0593898505928429	0.854070650838691	0.185421429898011	-0.173225328534376	0.00288629759633464	0.0317791426524536	0.358646758432386
chr12	6666846	6667058	212	-	utr3	ZNF384	0.553842627428349	0.913885887532824	0.501105747394609	1	0.646293269431871	0.995540758636439	-0.0747137182523646	-0.0716507070655334	0.470086395583675	0.768430235796339	-0.00306301118683122
chr12	6667339	6667569	230	-	utr3	ZNF384	0.419856912056891	0.872383929010098	0.468907497320659	1	0.601094137054782	0.995540758636439	0.128359856599953	-0.0716507070655334	0.470086395583675	0.768430235796339	0.200010563665487
chr12	6667726	6667844	118	+	exon	RP4-761J14.8	0.0433869024829975	0.576823869394186	0.0487685106999411	1	0.102747200028204	0.919916962494179	0.0923021414592059	0.0481147581493247	0.894788688278046	0.969442834701049	0.0441873833098812
chr12	6671844	6672241	397	+	exon	RP4-761J14.8	0.562509632469596	0.917393444637994	0.517823849706345	1	0.454835497757234	0.982067558056407	-0.0663547776953652	0.0481147581493247	0.894788688278046	0.969442834701049	-0.11446953584469
chr12	6688780	6688927	147	-	utr5	ZNF384	0.117754042556826	0.699045794619912	0.142615235424543	1	0.173065814770441	0.953595392985036	0.0872228083251411	-0.0716507070655334	0.470086395583675	0.768430235796339	0.158873515390674
chr12	6753022	6753149	127	-	utr5	MLF2	0.227540067687524	0.784938222940386	0.213857123823308	1	0.24795707547464	0.963513472400339	0.0500260905537045	-0.211384038468176	0.00790045382490667	0.0674441191176049	0.26141012902188
chr12	6766325	6766797	472	+	utr5	PTMS	0.232594570946721	0.787902908187709	0.305250689852385	1	0.278728501679901	0.967999757250642	0.0954584212713191	-0.26407927218235	0.00431168776611494	0.0436677195350769	0.359537693453669
chr12	6769021	6769246	225	+	exon	PTMS	0.320010719924606	0.832507964021056	0.357745608621173	1	0.372536649024995	0.975381616718761	0.056364575369962	-0.26407927218235	0.00431168776611494	0.0436677195350769	0.320443847552312
chr12	6769539	6769731	192	+	exon	PTMS	0.13983214420703	0.71466877027827	0.15096038489506	1	0.105609209589474	0.920161813245136	0.152451402328543	-0.26407927218235	0.00431168776611494	0.0436677195350769	0.416530674510892
chr12	6769854	6770217	363	+	utr3	PTMS	0.439138280483661	0.879541125364541	0.46441327354059	1	0.429047612441739	0.979944054264793	0.0402946290106081	-0.26407927218235	0.00431168776611494	0.0436677195350769	0.304373901192958
chr12	6770540	6770853	313	+	utr3	PTMS	0.000278643330205457	0.083565723844883	0.000305248196360866	1	0.00732846967408459	0.611591847139961	0.292955811583418	-0.26407927218235	0.00431168776611494	0.0436677195350769	0.557035083765768
chr12	6823449	6823565	116	+	utr5	GPR162	0.0256797958133212	0.510691900584788	0.0285784645808941	1	0.12708959030272	0.938600901170366	-0.0131690120260881	-0.520586238888825	7.48950862175039e-06	0.000208253668210019	0.507417226862737
chr12	6823664	6823898	234	+	utr5	GPR162	0.245875784861166	0.796536389363354	0.301454510332924	1	0.398272547525961	0.978053643157019	0.0578877129944863	-0.520586238888825	7.48950862175039e-06	0.000208253668210019	0.578473951883312
chr12	6823964	6825408	1444	+	exon	GPR162	0.759678558723891	0.960809459163234	0.903492816718156	1	0.868211422197068	0.995540758636439	-0.299179735438777	-0.520586238888825	7.48950862175039e-06	0.000208253668210019	0.221406503450048
chr12	6826768	6826903	135	+	exon	GPR162	0.321275479705783	0.832507964021056	0.371554965236835	1	0.521780325944131	0.990235339980154	-0.12057194324174	-0.520586238888825	7.48950862175039e-06	0.000208253668210019	0.400014295647086
chr12	6826983	6827362	379	+	utr3	GPR162	0.0952682143110615	0.67869172879569	0.149992513920023	1	0.221029004807651	0.960985595875526	-0.194917596289254	-0.520586238888825	7.48950862175039e-06	0.000208253668210019	0.325668642599572
chr12	6828236	6828517	281	+	utr5	P3H3	0.25079721591484	0.802108009330134	0.31212006206965	1	0.454500571318729	0.982067558056407	-0.308585616841334	-0.178498184717911	0.0401736216588776	0.207669095178462	-0.130087432123424
chr12	6829070	6829203	133	+	exon	P3H3	0.737536932668695	0.956932675498456	0.80433409537939	1	0.752261160015288	0.995540758636439	-0.02334036182573	-0.178498184717911	0.0401736216588776	0.207669095178462	0.155157822892181
chr12	6829551	6829716	165	+	exon	P3H3	0.996323831907185	0.999792299561725	0.907857448025591	1	0.886253763561894	0.995540758636439	0.0759409811768739	-0.178498184717911	0.0401736216588776	0.207669095178462	0.254439165894785
chr12	6839266	6839813	547	+	utr3	P3H3	0.826794611010199	0.970678838006034	0.706104608768784	1	0.501016429295123	0.987899129240017	-0.0375167004682379	-0.178498184717911	0.0401736216588776	0.207669095178462	0.140981484249673
chr12	6844983	6845205	222	-	utr3	CDCA3	0.0492699781751551	0.594239907085828	0.0540198915076196	1	0.0544807711238344	0.852753877160716	0.170244369957046	-0.24027628830655	0.0302963839268759	0.172276175844288	0.410520658263595
chr12	6852083	6852234	151	+	utr5	USP5	0.83399909552615	0.972159169273751	0.909793361411152	1	0.919383672430964	0.995540758636439	-0.171720123653614	-0.204620146930013	0.00802358575590536	0.0682933836023692	0.0329000232763988
chr12	6866087	6866308	221	+	utr3	USP5	0.614309381818825	0.931462321497799	0.697263985497507	1	0.606261229125166	0.995540758636439	0.0428219389630869	-0.204620146930013	0.00802358575590536	0.0682933836023692	0.2474420858931
chr12	6867520	6867637	117	+	utr5	TPI1	0.986073042995666	0.997785471972106	0.884786822669039	1	0.759544666763704	0.995540758636439	-0.264541553545207	-0.16396860910582	0.023484574212704	0.146615400775111	-0.100572944439387
chr12	6870439	6870553	114	+	utr3	TPI1	0.89598985442212	0.983428410529376	0.792811872114103	1	0.903874995302304	0.995540758636439	-0.264141471539504	-0.16396860910582	0.023484574212704	0.146615400775111	-0.100172862433684
chr12	6872196	6872851	655	-	exon	SPSB2	0.908020062832004	0.985469580364105	0.80313571331701	1	0.696023786781684	0.995540758636439	-0.157130443948916	-0.105074575393563	0.380281568667577	0.700496570272922	-0.0520558685553527
chr12	6873115	6873259	144	-	utr5	SPSB2	0.108418148648985	0.692553379328447	0.149733503762466	1	0.198628487589928	0.960985595875526	0.122405528647918	-0.105074575393563	0.380281568667577	0.700496570272922	0.227480104041481
chr12	6883795	6883903	108	+	utr5	LRRC23	0.268929790905205	0.808719711282446	0.292470845570048	1	0.400620468606849	0.978053643157019	0.544415576963494	-0.16579493906651	0.640277229668698	0.866693732272179	0.710210516030004
chr12	6884370	6884500	130	+	exon	U47924.6	0.269350796360291	0.808719711282446	0.222391322663508	1	0.330015611387594	0.969701341940035	-0.215035520337818	0.013034413204288	0.956431882137353	0.988882706100622	-0.228069933542106
chr12	6884606	6884934	328	+	exon	DSTNP2	0.414868005564546	0.871400472221496	0.441561165989243	1	0.46667306577295	0.982067558056407	-0.0143245271068072	-0.0931747250181476	0.723212207787057	0.905147728268017	0.0788501979113404
chr12	6914555	6914667	112	+	utr5	ENO2	0.133374090440181	0.710060528182783	0.164532714127479	1	0.268381923128328	0.967677012588532	0.105798692723912	0.0152628932372375	0.846906371564156	0.952713635799348	0.0905357994866745
chr12	6915754	6915855	101	+	utr5	ENO2	0.644635632860778	0.937565168455878	0.596964266313346	1	0.605082803566419	0.995540758636439	-0.31012985770685	0.0152628932372375	0.846906371564156	0.952713635799348	-0.325392750944087
chr12	6935518	6935865	347	+	exon	ATN1	0.872809361432793	0.980586222436587	0.985794984724062	1	0.977358912982262	0.995540758636439	0.0989500036963635	0.0138929462169315	0.818828295911013	0.942915430464594	0.085057057479432
chr12	6936103	6936299	196	+	exon	ATN1	0.0560729037463086	0.609577679773298	0.101602740413506	1	0.261612118507538	0.967149111159583	0.321779544014966	0.0138929462169315	0.818828295911013	0.942915430464594	0.307886597798034
chr12	6936394	6936853	459	+	exon	ATN1	0.0332238010779801	0.545175701736426	0.058103670170261	1	0.203309833001385	0.960985595875526	0.257717080807863	0.0138929462169315	0.818828295911013	0.942915430464594	0.243824134590932
chr12	6937128	6937414	286	+	exon	ATN1	0.53051199328827	0.905247736092236	0.678422453142871	1	0.773800201342957	0.995540758636439	0.1609636190892	0.0138929462169315	0.818828295911013	0.942915430464594	0.147070672872269
chr12	6941765	6941942	177	+	utr3	ATN1	0.416333847676052	0.871766558231303	0.48361523998206	1	0.700700996012993	0.995540758636439	0.356125615493045	0.0138929462169315	0.818828295911013	0.942915430464594	0.342232669276114
chr12	6947860	6947984	124	+	intron	PTPN6	0.333551023338577	0.840576509117027	0.30354827422775	1	0.440675084174047	0.981410497927599	-0.361700360183503	-0.298385388762218	0.00686143203010839	0.0611391914470129	-0.0633149714212858
chr12	6948460	6948607	147	+	intron	PTPN6	0.46657285871951	0.888304338834071	0.401762334981653	1	0.404497233411951	0.978053643157019	-0.74721228883921	-0.298385388762218	0.00686143203010839	0.0611391914470129	-0.448826900076992
chr12	6965477	6965694	217	-	utr3	PHB2	0.343709945197106	0.845213152218842	0.434422891864188	1	0.521253382123824	0.990235339980154	0.0340286899504198	-0.142435864469055	0.0865630750321812	0.330150740945901	0.176464554419475
chr12	6970535	6970706	171	-	utr5	PHB2	0.403913106912318	0.868097741343717	0.453559084503028	1	0.587046525162739	0.995540758636439	-0.0923820553751659	-0.142435864469055	0.0865630750321812	0.330150740945901	0.0500538090938894
chr12	6970900	6971044	144	+	utr5	EMG1	0.540224285866936	0.909941998134628	0.656669914776809	1	0.699334907186301	0.995540758636439	0.150024368748346	0.261609278007547	0.269413012466547	0.600328929344274	-0.111584909259201
chr12	6975819	6975944	125	+	utr3	EMG1	0.226716244810702	0.784200411010127	0.181389772458934	1	0.278443554186307	0.967999757250642	-0.198097291057824	0.261609278007547	0.269413012466547	0.600328929344274	-0.459706569065371
chr12	7018373	7018473	100	-	utr5	LPCAT3	0.304815714551285	0.825633355064971	0.265325378206326	1	0.304865036727619	0.968623413488659	-0.391710907726064	-0.040830368099387	0.807691685665426	0.93884940826657	-0.350880539626677
chr12	7070128	7070277	149	+	utr3	C1S	0.353434724907631	0.848843258267749	0.346484147391086	1	0.335887946917629	0.969701341940035	-0.335714919880629	-0.457523527887533	0.0122864709354181	0.0934121427217263	0.121808608006905
chr12	7070450	7070707	257	+	utr3	C1S	0.687287313752437	0.947535182303817	0.698865934318011	1	0.788935185430331	0.995540758636439	-0.351472762963463	-0.457523527887533	0.0122864709354181	0.0934121427217263	0.10605076492407
chr12	7080567	7080750	183	-	exon	C1R	0.92608135510892	0.989119730226151	0.880474340694838	1	0.95507996412084	0.995540758636439	-0.425958850092311	-0.132061343120974	0.671930317649448	0.880987895400415	-0.293897506971337
chr12	7096110	7096864	754	-	utr3	C1RL	0.91745843315871	0.987223997092173	0.802250407558249	1	0.89114164923124	0.995540758636439	-0.256485397340685	-0.255826570629087	0.0793648356000695	0.313168829300935	-0.000658826711598115
chr12	7097009	7097214	205	-	exon	C1RL	0.0881647037591655	0.668205043185356	0.0877021936826367	1	0.129282762092617	0.94138193432657	0.0295963634505772	-0.255826570629087	0.0793648356000695	0.313168829300935	0.285422934079664
chr12	7099417	7099528	111	-	intron	C1RL	0.234017560195868	0.790276448321171	0.204227332751704	1	0.253925598727615	0.966810132241749	-0.432539395169024	-0.255826570629087	0.0793648356000695	0.313168829300935	-0.176712824539937
chr12	7130373	7130560	187	+	utr5	CLSTN3	0.753578650665195	0.959441370613445	0.782291301377105	1	0.824945406067699	0.995540758636439	0.295844994271483	-0.201414141694826	0.0185004324211144	0.124041871108732	0.497259135966309
chr12	7158048	7158223	175	+	utr3	CLSTN3	0.806084827759917	0.96629929780068	0.897040875222339	1	0.958568223106123	0.995540758636439	-0.245653313205388	-0.201414141694826	0.0185004324211144	0.124041871108732	-0.0442391715105625
chr12	7788431	7788560	129	+	utr5	NANOG	0.445422633627449	0.88235580517108	0.469067413703281	1	0.514164020972558	0.990082442888026	1.47319612175382	1.45474278430601	9.41106921940276e-21	1.32114419632102e-18	0.0184533374478069
chr12	7795120	7795220	100	+	utr3	NANOG	0.220239966876082	0.777726331682321	0.219343089043064	1	0.290999983382583	0.967999757250642	1.56898722145025	1.45474278430601	9.41106921940276e-21	1.32114419632102e-18	0.114244437144243
chr12	7920665	7920779	114	-	utr3	SLC2A3	0.166105963775586	0.738850438502849	0.0983959454226279	1	0.0715336911363904	0.872124674245337	-0.70944799363173	-0.212067677846311	0.0123611012627852	0.0937986719321334	-0.497380315785419
chr12	7921009	7921641	632	-	utr3	SLC2A3	0.696848192039475	0.949813170140155	0.570860959868422	1	0.538586194109783	0.990614697579794	-0.328646468112228	-0.212067677846311	0.0123611012627852	0.0937986719321334	-0.116578790265917
chr12	7936063	7936223	160	-	utr5	SLC2A3	0.735545151832221	0.956636114004717	0.65223714180241	1	0.527279999073744	0.990235339980154	-0.130724785322329	-0.212067677846311	0.0123611012627852	0.0937986719321334	0.081342892523982
chr12	8033148	8033295	147	+	utr5	FOXJ2	0.422000803214412	0.873374224540924	0.371755222070635	1	0.479871919054199	0.983431930642713	-0.516956897129275	-0.67042404945367	1.05556718393698e-08	5.04451314971303e-07	0.153467152324395
chr12	8697970	8698152	182	+	utr5	RIMKLB	0.483140650301231	0.8901814568732	0.48137114780904	1	0.378266335090096	0.975637499285306	0.0372927960408591	0.177067151436631	0.0667730905488487	0.282921405459018	-0.139774355395771
chr12	8775483	8775607	124	+	utr3	RIMKLB	0.405283003341655	0.868132422348581	0.371743946479245	1	0.48515410029277	0.984831607397979	-0.0456402592584899	0.177067151436631	0.0667730905488487	0.282921405459018	-0.22270741069512
chr12	8776717	8776929	212	+	utr3	RIMKLB	0.396470917242321	0.865696147419168	0.352849533421861	1	0.378178656209304	0.975637499285306	-0.0864190525849098	0.177067151436631	0.0667730905488487	0.282921405459018	-0.26348620402154
chr12	8788574	8788788	214	+	exon	RP11-20D14.6	0.938551924284254	0.991988116377538	0.816107076386875	1	0.752147399757757	0.995540758636439	-0.00394147570429357	0.0835465984278679	0.348724107146086	0.67510609327314	-0.0874880741321614
chr12	8793644	8793845	201	-	intron	A2ML1-AS1	0.15136419200019	0.724177538767962	0.124408325327815	1	0.118685907510828	0.929361752029051	-0.2528082737492	3.15872120156189	0.263581356481522	NA	-3.41152947531109
chr12	8794293	8794453	160	+	exon	RP11-20D14.6	0.0635659277680677	0.632153035939872	0.0508662652856624	1	0.111598528664407	0.921229053000522	-0.168724405880092	0.0835465984278679	0.348724107146086	0.67510609327314	-0.252271004307959
chr12	8941243	8941360	117	+	utr3	PHC1	0.0370873715389794	0.560287417816973	0.0246258321023424	1	0.020295464791161	0.76270189276456	-0.547369453059492	-0.156060711519307	0.0638197477733813	0.275796419896245	-0.391308741540185
chr12	8949542	8949672	130	-	utr5	M6PR	0.100548724879505	0.683728566554251	0.104084153692823	1	0.161228472159043	0.946645303144164	0.130890973626352	-0.113358370605445	0.253236959348237	0.582561845409142	0.244249344231797
chr12	9295257	9295415	158	+	intron	RP11-22B23.1	0.0302837501659755	0.528541820893791	0.0225100569668601	1	0.0595265212314885	0.854070650838691	-0.130505121664654	0.0372062835924403	0.743871620191272	0.912001607484028	-0.167711405257095
chr12	9295557	9295675	118	+	intron	RP11-22B23.1	0.0251185724564208	0.509679791614241	0.0149378891154204	1	0.0180424806042719	0.750598648738681	-0.523966399329782	0.0372062835924403	0.743871620191272	0.912001607484028	-0.561172682922222
chr12	9320048	9320172	124	+	intergenic	NA	0.642702772852563	0.937063056632735	0.588275229731095	1	0.74038058441313	0.995540758636439	0.169904162194568	NA	NA	NA	NA
chr12	9407374	9407507	133	-	intron	RP11-599J14.2	0.0420554244572917	0.575039422866623	0.052059358339896	1	0.0688652253308134	0.867210799152659	0.757540948183118	0.277343336514479	0.307039240539694	0.636778263237657	0.48019761166864
chr12	9415582	9415699	117	+	exon	CTD-2318O12.1	0.625559199532026	0.933590878630007	0.556916094025144	1	0.620317761863122	0.995540758636439	0.186674279720562	0.268620247311788	0.149771141714115	0.445566391427643	-0.0819459675912264
chr12	9417857	9417957	100	+	intergenic	NA	0.791767866701661	0.964735421970202	0.731411690909397	1	0.739806717004279	0.995540758636439	0.262714942477117	NA	NA	NA	NA
chr12	9695438	9695574	136	+	utr3	CLEC2D	0.737577667110071	0.956932675498456	0.649085642035076	1	0.563950237394408	0.992708869704109	-0.498978404494413	0.14792196042085	0.629666975799493	0.861487396640952	-0.646900364915263
chr12	9695823	9695981	158	+	utr3	CLEC2D	0.11133210489345	0.695507846352893	0.0743924523725125	1	0.123386106187627	0.938123084692155	-0.776876733247748	0.14792196042085	0.629666975799493	0.861487396640952	-0.924798693668598
chr12	10212894	10213097	203	+	utr5	GABARAPL1	0.269222554984017	0.808719711282446	0.278756622566357	1	0.274064902032582	0.967999757250642	0.136954706257247	-0.00205356310060255	0.985732106151315	0.99699738107002	0.13900826935785
chr12	10221817	10221947	130	+	utr3	GABARAPL1	0.940182133373913	0.991988116377538	0.976788710644005	1	0.951665891087683	0.995540758636439	0.115344005257617	-0.00205356310060255	0.985732106151315	0.99699738107002	0.117397568358219
chr12	10613483	10613584	101	-	utr5	MAGOHB	0.747693603838973	0.958273111930719	0.693190282678154	1	0.612134330511766	0.995540758636439	-0.0895712216104575	0.00550156537516161	0.975535476705735	0.993458049927322	-0.0950727869856191
chr12	10699505	10699687	182	-	utr3	YBX3	0.321371067833311	0.832507964021056	0.270945632024749	1	0.358843121883461	0.9718402412982	-0.324072852737094	0.0162620152386423	0.847466139538397	0.952930640785719	-0.340334867975736
chr12	10723030	10723377	347	-	utr5	YBX3	0.425617217029453	0.874911669908686	0.458306366495864	1	0.478231482296917	0.983431930642713	0.211338284166696	0.0162620152386423	0.847466139538397	0.952930640785719	0.195076268928054
chr12	11171478	11171637	159	+	utr3	SMIM10L1	0.233789358199689	0.790092824490007	0.291160307306352	1	0.274063924255917	0.967999757250642	0.275072299605132	0.117130502229785	0.414723315318466	0.729797892428484	0.157941797375347
chr12	11171733	11172245	512	+	utr3	SMIM10L1	0.0994856726534915	0.681899001217258	0.0636794892651709	1	0.0421413745779646	0.826260825221462	-0.27574851383342	0.117130502229785	0.414723315318466	0.729797892428484	-0.392879016063205
chr12	11869443	11869635	192	+	exon	ETV6	0.786682824212885	0.964735421970202	0.734473261737744	1	0.799671097034741	0.995540758636439	-0.160327995209553	0.0817198280324549	0.487299095872048	0.778961823742959	-0.242047823242008
chr12	11891055	11891279	224	+	utr3	ETV6	0.854941844461273	0.976591771027291	0.774076698604762	1	0.747438557947534	0.995540758636439	-0.029250831227529	0.0817198280324549	0.487299095872048	0.778961823742959	-0.110970659259984
chr12	12118999	12119129	130	-	utr3	LRP6	0.656892203267671	0.939593976206356	0.5974228904198	1	0.765950885311818	0.995540758636439	-0.152893588351835	-0.0884420399035375	0.217111648065576	0.540949333244051	-0.064451548448297
chr12	12121015	12121424	409	-	utr3	LRP6	0.639486026621526	0.936123205197561	0.555556223304264	1	0.634490229242102	0.995540758636439	-0.179807048214444	-0.0884420399035375	0.217111648065576	0.540949333244051	-0.091365008310906
chr12	12162283	12162400	117	-	exon	LRP6	0.242351832850493	0.794501089544927	0.213593632805395	1	0.322587865449582	0.969273361082131	-0.440680401287965	-0.0884420399035375	0.217111648065576	0.540949333244051	-0.352238361384428
chr12	12165150	12165284	134	-	exon	LRP6	0.452324302219837	0.883337218141125	0.41514498056672	1	0.584496923439638	0.995540758636439	-0.140870289500735	-0.0884420399035375	0.217111648065576	0.540949333244051	-0.0524282495971979
chr12	12181079	12181427	348	-	exon	LRP6	0.159598628741654	0.731852903635596	0.133967939903157	1	0.166296230576769	0.952973517936437	-0.275071342816566	-0.0884420399035375	0.217111648065576	0.540949333244051	-0.186629302913029
chr12	12244333	12244641	308	-	exon	LRP6	0.658088555193001	0.940275043227873	0.569674095297723	1	0.558373543700789	0.992436691371022	-0.101301432790064	-0.0884420399035375	0.217111648065576	0.540949333244051	-0.0128593928865261
chr12	12266753	12267029	276	-	utr5	LRP6	0.687605040047404	0.947535182303817	0.75658287706464	1	0.74669158155201	0.995540758636439	0.0340765199032205	-0.0884420399035375	0.217111648065576	0.540949333244051	0.122518559806758
chr12	12465820	12465954	134	+	utr3	BORCS5	0.123631605054968	0.703445832321082	0.086912168044845	1	0.153967850100012	0.943260529066596	-0.217654198887257	0.321780896769172	0.128125794256189	0.409949814955503	-0.539435095656428
chr12	12477404	12477524	120	-	utr3	DUSP16	0.44030259771978	0.880176189985465	0.350096667596539	1	0.420026358237713	0.979944054264793	-0.590545747419357	-0.0405365472604691	0.811521385973527	0.940702151353566	-0.550009200158888
chr12	12477796	12477941	145	-	utr3	DUSP16	0.845145746577553	0.974669936403145	0.891879162395202	1	0.972185926896504	0.995540758636439	-0.193991056280999	-0.0405365472604691	0.811521385973527	0.940702151353566	-0.15345450902053
chr12	12521051	12521302	251	-	utr5	DUSP16	0.10956809291522	0.693515639361904	0.082993535602952	1	0.207666183453022	0.960985595875526	-0.312834659014374	-0.0405365472604691	0.811521385973527	0.940702151353566	-0.272298111753904
chr12	12611906	12612015	109	+	utr5	CREBL2	0.177896657273609	0.751383719690558	0.169011804718171	1	0.235029533241332	0.960985595875526	0.50676471402977	-0.171399650473699	0.326931063337443	0.655711027420022	0.678164364503469
chr12	12661222	12661404	182	-	exon	GPR19	0.394020036385847	0.864362639088712	0.419152786232206	1	0.495187453881417	0.987184839690472	-0.54946908398383	-0.467480776501757	0.0868562465026499	0.330395241838596	-0.0819883074820736
chr12	12661550	12661650	100	-	exon	GPR19	0.416496687164189	0.871766558231303	0.381867779532533	1	0.437867166973897	0.981152002977684	-0.516605506568926	-0.467480776501757	0.0868562465026499	0.330395241838596	-0.0491247300671694
chr12	12717912	12718012	100	+	exon	CDKN1B	0.29814435723025	0.825105283948663	0.25396607013316	1	0.300311630241937	0.967999757250642	-1.05005422433459	-0.55730589965037	0.0316879606728283	0.177051444168387	-0.492748324684219
chr12	12718183	12718285	102	+	exon	CDKN1B	0.942963989822719	0.992096212916727	0.886430459495221	1	0.898005174806874	0.995540758636439	-0.616586615840552	-0.55730589965037	0.0316879606728283	0.177051444168387	-0.0592807161901825
chr12	12813322	12813445	123	+	utr3	APOLD1	0.0680989157007046	0.642291965146298	0.0933069483859008	1	0.173162967862571	0.953595392985036	-0.180229460548235	-1.13346935969943	0.0596843917990557	0.264297914615095	0.95323989915119
chr12	13055502	13055609	107	+	exon	FAM234B	0.651825996678182	0.938641635270331	0.709712047876533	1	0.738281917251624	0.995540758636439	-0.167222207614139	-0.26745441112554	0.026378205600656	0.158089364428479	0.100232203511401
chr12	14423911	14424293	382	+	utr5	ATF7IP	0.043067695381161	0.576823869394186	0.0326691860535353	1	0.0672105770778205	0.863599789707132	-0.389927562915077	-0.135381154402405	0.0874487503065269	0.331682287465953	-0.254546408512672
chr12	14424505	14424855	350	+	exon	ATF7IP	0.319177495514517	0.832507964021056	0.281983963019378	1	0.35314864745968	0.971212017683157	-0.312231721296438	-0.135381154402405	0.0874487503065269	0.331682287465953	-0.176850566894033
chr12	14460567	14461058	491	+	exon	ATF7IP	0.289227533545599	0.816416174718257	0.236727017643247	1	0.227436343765441	0.960985595875526	-0.344510833242773	-0.135381154402405	0.0874487503065269	0.331682287465953	-0.209129678840367
chr12	14497669	14498070	401	+	exon	ATF7IP	0.672357200769799	0.94434561486408	0.813907591000716	1	0.912271863835724	0.995540758636439	-0.250154087262884	-0.135381154402405	0.0874487503065269	0.331682287465953	-0.114772932860478
chr12	14771009	14771162	153	-	utr5	HIST4H4	0.359543167928549	0.852482854018046	0.36735996065545	1	0.356478045224795	0.971399702698562	-0.286624034320088	-0.327105455724132	0.00505870202880563	0.0491354237633431	0.0404814214040436
chr12	14774369	14774634	265	+	utr5	H2AFJ	0.536665677640899	0.908589532630926	0.589711106251662	1	0.646983123522627	0.995540758636439	0.0663341723375008	-0.246031277142749	0.105125605830312	0.368879382374544	0.31236544948025
chr12	14774748	14774904	156	+	utr3	H2AFJ	0.694015750359468	0.949343904062735	0.766181958446445	1	0.921536459792726	0.995540758636439	-0.257913345446322	-0.246031277142749	0.105125605830312	0.368879382374544	-0.0118820683035723
chr12	14787350	14787504	154	-	exon	WBP11	0.572737258268554	0.91923272268875	0.670313877897493	1	0.753691204391456	0.995540758636439	-0.0922473456660726	-0.229735603880122	0.0135819806197145	0.0999125684961895	0.137488258214049
chr12	14803372	14803523	151	-	utr5	WBP11	0.999677334306211	1	0.916226609789563	1	0.94743571547785	0.995540758636439	-0.060850907443417	-0.229735603880122	0.0135819806197145	0.0999125684961895	0.168884696436705
chr12	15882372	15882598	226	+	utr5	STRAP	0.104881560597497	0.688230615199909	0.138229174013911	1	0.264180369023934	0.967149111159583	0.0191628879074944	-0.15987128763647	0.0891009197034753	0.335539324106884	0.179034175543965
chr12	16347624	16347754	130	+	utr5	MGST1	0.0686531464166594	0.642291965146298	0.0805258944902239	1	0.195951258673763	0.960985595875526	-0.0448984598612093	-0.110682749889847	0.286918496382932	0.618672789800636	0.0657842900286381
chr12	16354167	16354292	125	+	utr5	MGST1	0.168536828224161	0.741125786774155	0.173117485133234	1	0.239236690828975	0.960985595875526	-0.095536648282801	-0.110682749889847	0.286918496382932	0.618672789800636	0.0151461016070464
chr12	19209343	19209551	208	+	intron	PLEKHA5	0.413701934846111	0.871400472221496	0.372067724010499	1	0.41629180707223	0.979390714039687	0.125636014049117	0.278315952490639	0.000537994443426334	0.00837225379050295	-0.152679938441522
chr12	19274680	19274910	230	+	exon	PLEKHA5	0.196785021296316	0.762334663945123	0.15488322201042	1	0.152344104455865	0.94152066780877	0.12072739564272	0.278315952490639	0.000537994443426334	0.00837225379050295	-0.157588556847919
chr12	19283257	19283708	451	+	exon	PLEKHA5	0.143691373971335	0.71907683726234	0.126103499057143	1	0.139174868848944	0.94152066780877	0.03861616415897	0.278315952490639	0.000537994443426334	0.00837225379050295	-0.239699788331669
chr12	19306698	19306831	133	+	exon	PLEKHA5	0.482068007773963	0.8901814568732	0.434967545363773	1	0.401819088315065	0.978053643157019	0.472898782154773	0.278315952490639	0.000537994443426334	0.00837225379050295	0.194582829664134
chr12	19307915	19308263	348	+	intron	PLEKHA5	0.00941932530999742	0.39145966450993	0.00549723838781758	1	0.00346368176303785	0.468242791463281	0.290031873799686	0.278315952490639	0.000537994443426334	0.00837225379050295	0.0117159213090476
chr12	19439610	19440481	871	+	utr5	AEBP2	0.0710926585453678	0.642603261296277	0.0977991136758145	1	0.0943775538624378	0.910811837922131	0.258785805163603	-0.0289989802219118	0.76372109898273	0.920170581471921	0.287784785385515
chr12	21501482	21501611	129	-	utr5	RECQL	0.0498131902739435	0.594239907085828	0.0529441026579427	1	0.116537448309024	0.927307204286121	-0.0881121062650364	-0.27695120747728	0.0284885337037586	0.165582434968798	0.188839101212243
chr12	21654632	21654744	112	-	utr5	LDHB	0.987456497087611	0.998006282871776	0.899847889203594	1	0.923301906102712	0.995540758636439	-0.211670886586439	-0.247825056828388	0.000627317814372518	0.00946360419219436	0.0361541702419496
chr12	22046213	22046364	151	+	utr5	CMAS	0.639356291185079	0.93606992679452	0.691773143192388	1	0.802343405789033	0.995540758636439	0.0804377671596873	-0.267248170480028	0.0800206081787748	0.314650183686818	0.347685937639715
chr12	22544394	22544528	134	-	utr5	C2CD5	0.192766508119968	0.76211325425643	0.178886369342467	1	0.264410237940576	0.967149111159583	0.420397617808786	0.034251892338682	0.785819540569718	0.929723379077498	0.386145725470104
chr12	22625167	22625302	135	+	exon	ETNK1	0.816790876411938	0.968779296935971	0.86704002200652	1	0.88113100866774	0.995540758636439	0.0138308236250028	0.0586251748317097	0.580983088117392	0.834769535399208	-0.044794351206707
chr12	23534019	23534348	329	-	utr3	SOX5	0.0524108953618278	0.600795139927574	0.040368666659651	1	0.158320782854586	0.94625751417451	-0.223968633350124	0.333804621009208	0.0250879289834423	0.152941038721437	-0.557773254359333
chr12	24562379	24562593	214	-	exon	RP11-444D3.1	0.710920232104421	0.952446990599534	0.740346501348081	1	0.689368344627933	0.995540758636439	0.69249605989686	0.466515426265021	0.0827121956265528	0.321173076179555	0.225980633631839
chr12	24948961	24949143	182	-	utr5	BCAT1	0.295856406292064	0.823421289047096	0.354733586502314	1	0.454207053213227	0.982067558056407	0.034874418189853	-0.0227935515701411	0.815115695695497	0.941377216749076	0.0576679697599941
chr12	25945887	25946035	148	-	exon	RASSF8-AS1	0.790735910603997	0.964735421970202	0.753814540453332	1	0.867863567834708	0.995540758636439	-0.411627611676474	0.0120079763217447	0.955050587880174	0.988882706100622	-0.423635587998219
chr12	26064636	26064889	253	+	utr3	RASSF8	0.358443102222921	0.851872986555657	0.297597421351523	1	0.377306807138695	0.975637499285306	-0.425654325696583	-0.0157546804468096	0.914564428719233	0.975935027273073	-0.409899645249773
chr12	26065060	26065327	267	+	utr3	RASSF8	0.0513395076816095	0.599299768121729	0.0341769117537052	1	0.0715988863677934	0.872124674245337	-0.383359322153994	-0.0157546804468096	0.914564428719233	0.975935027273073	-0.367604641707184
chr12	26068789	26068978	189	+	utr3	RASSF8	0.830604414210369	0.971432651912962	0.863166978307472	1	0.885226024569178	0.995540758636439	-0.408391770475921	-0.0157546804468096	0.914564428719233	0.975935027273073	-0.392637090029111
chr12	26339254	26339487	233	-	utr3	ITPR2	0.941821383922744	0.991988116377538	0.881036322739366	1	0.892294176123234	0.995540758636439	-0.346339285662881	-0.000619791123348329	0.994447751579005	0.998288516430274	-0.345719494539532
chr12	26833046	26833192	146	-	utr5	ITPR2	0.0749496153903665	0.648825432809713	0.0507882234952715	1	0.089502738172695	0.905185410052548	0.0314223215866137	-0.000619791123348329	0.994447751579005	0.998288516430274	0.032042112709962
chr12	26913489	26913589	100	-	exon	ASUN	0.703524239238237	0.950811938247107	0.630175749599155	1	0.622313548335324	0.995540758636439	-0.139967293671134	0.176714780235957	0.193977315002401	0.509981977210761	-0.316682073907092
chr12	26974030	26974171	141	-	exon	TM7SF3	0.114996387441548	0.6964259347421	0.0909047207998541	1	0.18453616080047	0.959583889439005	-0.584218860522778	-0.288919645879027	0.0579483616281378	0.259682139284594	-0.295299214643751
chr12	27028427	27028548	121	+	utr3	MED21	0.375278411822688	0.857875980099009	0.330580564284802	1	0.399495286460043	0.978053643157019	-0.373109016396094	0.254763007410519	0.251060465585882	0.580776935218144	-0.627872023806613
chr12	27322372	27322569	197	+	utr3	STK38L	0.29718301090207	0.824517282131957	0.24159110038091	1	0.369620432933074	0.973394761870982	-0.641965526024529	-0.0722583836452159	0.656878772242463	0.873944359366222	-0.569707142379313
chr12	27524156	27524281	125	+	utr5	PPFIBP1	0.862943372335373	0.978630535183784	0.786990779348962	1	0.747710547146425	0.995540758636439	0.0941208565819069	-0.141568305433454	0.186389945243166	0.500316018797201	0.23568916201536
chr12	27780531	27780682	151	-	exon	RP11-860B13.1	0.675485173776813	0.944706305632181	0.607213629845837	1	0.574548237503404	0.993598883832347	0.0688278385759415	-0.649378131393718	0.723266320697942	NA	0.718205969969659
chr12	27780851	27781121	270	-	exon	RP11-860B13.1	0.143774627485183	0.719165243536206	0.134622662424537	1	0.221539479005736	0.960985595875526	-0.19470096427098	-0.649378131393718	0.723266320697942	NA	0.454677167122737
chr12	27797839	27798142	303	+	utr3	KLHL42	0.013166631538993	0.433769399763784	0.00842517017778279	1	0.024250619694039	0.777879142434697	-0.457939373022356	0.0812520546339659	0.501816957637299	0.78716767274292	-0.539191427656322
chr12	27963394	27963635	241	-	exon	PTHLH	0.0355034181862456	0.551193643079364	0.0367578988045214	1	0.107914963195214	0.920543429858862	-0.0453553180550857	-0.115977344603571	0.737373662047296	0.910133014968592	0.0706220265484852
chr12	29506622	29506748	126	-	utr3	TMTC1	0.736945194701901	0.956932675498456	0.773881956641832	1	0.907626128435058	0.995540758636439	-0.298842697959756	-0.00892755541289483	0.946720518565313	0.986294404057488	-0.289915142546862
chr12	30630519	30630668	149	-	utr3	IPO8	0.0242214785035626	0.500814476150568	0.0167200930458532	1	0.0515418121879966	0.852753877160716	-0.370002752316148	-0.0401167147498205	0.6940439420238	0.89182356838176	-0.329886037566327
chr12	30695716	30695841	125	-	utr5	IPO8	0.548457078089262	0.912023916977472	0.560729166410084	1	0.518841150727195	0.990235339980154	0.147670789818026	-0.0401167147498205	0.6940439420238	0.89182356838176	0.187787504567846
chr12	30710220	30710491	271	-	utr3	CAPRIN2	0.0509754505709379	0.598263381242401	0.0505319505401112	1	0.0711580333851892	0.872124674245337	0.366886875351708	0.627381312661806	1.16566243177323e-14	1.05667560799533e-12	-0.260494437310097
chr12	30728707	30729255	548	-	utr3	CAPRIN2	0.585816610548912	0.922469136662246	0.505769601233886	1	0.401070889243479	0.978053643157019	0.638817744261718	0.627381312661806	1.16566243177323e-14	1.05667560799533e-12	0.0114364315999119
chr12	30754723	30754945	222	-	utr5	CAPRIN2	0.120875304475383	0.699894166553136	0.142517644690195	1	0.0738168604604498	0.874266643104354	0.90543773001795	0.627381312661806	1.16566243177323e-14	1.05667560799533e-12	0.278056417356144
chr12	30992170	30992272	102	+	utr3	TSPAN11	0.404897282616565	0.868097741343717	0.382269661079957	1	0.5195395313583	0.990235339980154	-0.138210059359699	-0.333395709622044	0.00225306848619904	0.0264186655733838	0.195185650262344
chr12	31103916	31104019	103	+	utr3	DDX11	0.91151363297412	0.986308742230495	0.852365381364208	1	0.815778797591732	0.995540758636439	0.0496486644674691	0.0820214966073816	0.341514869711446	0.669222881092708	-0.0323728321399125
chr12	31104466	31104749	283	+	utr3	DDX11	0.957070053395826	0.994046931751135	0.857868572805719	1	0.815468692636294	0.995540758636439	0.055585047114715	0.0820214966073816	0.341514869711446	0.669222881092708	-0.0264364494926666
chr12	31326032	31326186	154	-	utr5	FAM60A	0.452763240507568	0.883570980888965	0.52596794000154	1	0.62626060701442	0.995540758636439	0.111409318014232	-0.10289132093439	0.252043797883228	0.581694870899584	0.214300638948622
chr12	31451959	31452360	401	-	exon	DENND5B	0.0424018141415924	0.576525799591786	0.0584620183694418	1	0.129141870072728	0.940912607079165	0.114374367788465	0.0472453780225076	0.705191151544939	0.897114851563813	0.0671289897659578
chr12	31479940	31480057	117	-	exon	DENND5B	0.992679724608424	0.998934628265267	0.955605851545164	1	0.914670184984967	0.995540758636439	0.0110594621166201	0.0472453780225076	0.705191151544939	0.897114851563813	-0.0361859159058875
chr12	31980834	31981025	191	+	utr5	KIAA1551	0.593661621651965	0.925213610607506	0.529852033748588	1	0.640062919071951	0.995540758636439	-0.27027794943321	0.239909903418326	0.00505927006984046	0.0491354237633431	-0.510187852851536
chr12	31981180	31981919	739	+	exon	KIAA1551	0.162850903265968	0.73500793525001	0.121613570162197	1	0.103520431319524	0.920161813245136	-0.0343038932885026	0.239909903418326	0.00505927006984046	0.0491354237633431	-0.274213796706828
chr12	31982244	31982407	163	+	exon	KIAA1551	0.818076203602364	0.968779296935971	0.859096575440943	1	0.774484881986612	0.995540758636439	-0.0305962780697919	0.239909903418326	0.00505927006984046	0.0491354237633431	-0.270506181488118
chr12	31982710	31983266	556	+	exon	KIAA1551	0.164562208890934	0.73744477300597	0.139070628932944	1	0.167769434928315	0.952973517936437	-0.0131608118008899	0.239909903418326	0.00505927006984046	0.0491354237633431	-0.253070715219216
chr12	31984107	31984503	396	+	exon	KIAA1551	0.100633436776543	0.683728566554251	0.0868021543338191	1	0.131747883483633	0.94152066780877	0.00876248115894141	0.239909903418326	0.00505927006984046	0.0491354237633431	-0.231147422259384
chr12	31984662	31984915	253	+	exon	KIAA1551	0.346608734138872	0.845812029616806	0.289709205537851	1	0.329690661518696	0.969701341940035	0.0136243535585668	0.239909903418326	0.00505927006984046	0.0491354237633431	-0.226285549859759
chr12	31985077	31985182	105	+	exon	KIAA1551	0.077629574455802	0.656107148335683	0.0570996180709527	1	0.114028130831149	0.92247201183242	-0.156408339305621	0.239909903418326	0.00505927006984046	0.0491354237633431	-0.396318242723947
chr12	31985367	31985945	578	+	exon	KIAA1551	0.221037568878089	0.778726324916805	0.168211632975803	1	0.107963600357648	0.920543429858862	-0.0156538854614911	0.239909903418326	0.00505927006984046	0.0491354237633431	-0.255563788879817
chr12	32106774	32108215	1441	+	utr3	BICD1	0.299202307844728	0.825633355064971	0.426166300320356	1	0.252094836525578	0.966377874694378	0.809214173137189	0.275235245724945	0.0034169874499982	0.0363549480535335	0.533978927412244
chr12	32113158	32113268	110	+	intron	BICD1	0.12529546374752	0.703677488565862	0.149195921854821	1	0.178871846568783	0.958773348721288	1.04196753171289	0.275235245724945	0.0034169874499982	0.0363549480535335	0.76673228598795
chr12	32118918	32119109	191	+	intron	BICD1	0.165178910596718	0.737627577853847	0.1772809148761	1	0.0368000445003162	0.812778582671465	1.22610713006354	0.275235245724945	0.0034169874499982	0.0363549480535335	0.950871884338591
chr12	32124736	32124848	112	+	intron	BICD1	0.572755738203031	0.91923272268875	0.595572688567662	1	0.371077490437231	0.974544707107545	0.974203925658324	0.275235245724945	0.0034169874499982	0.0363549480535335	0.698968679933379
chr12	32305727	32306075	348	+	exon	BICD1	0.119465749227607	0.699297380421839	0.0894750668528082	1	0.0906327855985942	0.906659304612674	-0.140033085562216	0.275235245724945	0.0034169874499982	0.0363549480535335	-0.415268331287161
chr12	32327540	32328476	936	+	exon	BICD1	0.826422479107609	0.970678838006034	0.946708875060152	1	0.798412241889034	0.995540758636439	-0.135608411209754	0.275235245724945	0.0034169874499982	0.0363549480535335	-0.410843656934699
chr12	32337502	32337855	353	+	exon	BICD1	0.359025058072424	0.852294488309017	0.298344939414661	1	0.323505692810478	0.969549407707068	-0.24691720118932	0.275235245724945	0.0034169874499982	0.0363549480535335	-0.522152446914265
chr12	32377697	32377801	104	+	utr3	BICD1	0.632188256497799	0.934626198242353	0.583926920673721	1	0.724752503005037	0.995540758636439	-0.444529147565956	0.275235245724945	0.0034169874499982	0.0363549480535335	-0.719764393290901
chr12	32399539	32399805	266	+	utr5	FGD4	0.350785118845024	0.847546799608545	0.423085922519767	1	0.482321444916697	0.983735084064047	0.341867038258696	0.123427037354054	0.151237925790952	0.447689950192428	0.218440000904642
chr12	32473559	32473731	172	+	intron	FGD4	0.724854530845119	0.954899129416694	0.762724951897767	1	0.760440587406203	0.995540758636439	0.256649536131616	0.123427037354054	0.151237925790952	0.447689950192428	0.133222498777562
chr12	32581980	32582465	485	+	utr5	FGD4	0.574303168408176	0.919452725075387	0.690419525626316	1	0.610276848766816	0.995540758636439	0.00432172277521378	0.123427037354054	0.151237925790952	0.447689950192428	-0.11910531457884
chr12	32640329	32640638	309	+	utr3	FGD4	0.00216257607885864	0.242077952308295	0.00137276953125951	1	0.00499799959579735	0.529104395678848	-0.176798042153495	0.123427037354054	0.151237925790952	0.447689950192428	-0.300225079507549
chr12	32679293	32679429	136	+	utr5	DNM1L	0.382050421316688	0.861913811543691	0.454695568924992	1	0.604477109529654	0.995540758636439	0.210275676576476	-0.0484027459379478	0.587549051746977	0.837837888900389	0.258678422514423
chr12	32791460	32791591	131	-	utr3	PKP2	0.00543148936491773	0.337685020616855	0.00243445104462209	1	0.0064335295065683	0.594247104085132	-1.09960244837875	-0.298341478651242	0.0527491020629481	0.245413831577099	-0.80126096972751
chr12	32878129	32878297	168	-	exon	PKP2	0.601081337435011	0.927478948491222	0.624967483436176	1	0.696745871809423	0.995540758636439	-0.322816723664681	-0.298341478651242	0.0527491020629481	0.245413831577099	-0.0244752450134392
chr12	39443005	39443110	105	-	utr5	KIF21A	0.629403393213151	0.934258381310177	0.646644860950363	1	0.748402412672683	0.995540758636439	0.376246014885089	0.109743336292496	0.248220585210061	0.577891332091543	0.266502678592593
chr12	42084193	42084323	130	-	utr3	GXYLT1	0.0668444933787401	0.639755939848126	0.0448414462270448	1	0.0897174366294452	0.905226873926357	-0.547871484661091	-0.137031981045257	0.333744301622776	0.661955029738813	-0.410839503615834
chr12	42087397	42087536	139	-	utr3	GXYLT1	0.317389564759848	0.831467448860126	0.270307371869695	1	0.405968512632672	0.978053643157019	-0.25051367263878	-0.137031981045257	0.333744301622776	0.661955029738813	-0.113481691593523
chr12	42225322	42225825	503	-	intron	YAF2	0.83581000156857	0.972518183168916	0.785051390831651	1	0.858293791658225	0.995540758636439	0.742012751229484	0.686768009236938	3.00353133151286e-08	1.31420748628858e-06	0.0552447419925463
chr12	42238149	42238262	113	-	utr5	YAF2	0.52760082038787	0.904908002071417	0.561809400214037	1	0.568488811558827	0.993598883832347	0.809422927066057	0.686768009236938	3.00353133151286e-08	1.31420748628858e-06	0.122654917829119
chr12	42325968	42326140	172	-	utr5	ZCRB1	0.00887715296713619	0.390135589100205	0.00913655801789969	1	0.0177580598445938	0.74892684533896	0.00143019830763105	-0.478557036669927	0.00452096837888266	0.0450870132112052	0.479987234977558
chr12	42459477	42459627	150	-	utr3	PRICKLE1	0.261923497695152	0.806549752104447	0.216371520893093	1	0.302988989654537	0.968623413488659	-0.619219002161453	-0.310393360126111	0.0593582925738766	0.263430929611617	-0.308825642035342
chr12	42459799	42460661	862	-	utr3	PRICKLE1	0.74045117416681	0.956932675498456	0.848187180654659	1	0.838814235735863	0.995540758636439	-0.638806078031757	-0.310393360126111	0.0593582925738766	0.263430929611617	-0.328412717905646
chr12	42464459	42464731	272	+	exon	RP11-328C8.4	0.4710422444935	0.88863278307392	0.41965700718326	1	0.541362340153067	0.990614697579794	-0.605991463094627	-0.970013393761648	0.190762184945274	NA	0.364021930667021
chr12	42464949	42465089	140	+	exon	RP11-328C8.4	0.681344030178116	0.945928557797297	0.71112598561046	1	0.681381070024195	0.995540758636439	-0.397640514895357	-0.970013393761648	0.190762184945274	NA	0.572372878866292
chr12	45215900	45216038	138	+	utr5	ANO6	0.860656602888935	0.978193813529292	0.804939153371235	1	0.818865870557214	0.995540758636439	0.144372966788754	-0.00302163259536258	0.971592322684489	0.992457746491508	0.147394599384116
chr12	45216232	45216405	173	+	utr5	ANO6	0.0152130476864015	0.445835105744745	0.0259806173203108	1	0.0746767582166208	0.875087932584179	0.382113457922449	-0.00302163259536258	0.971592322684489	0.992457746491508	0.385135090517812
chr12	45726905	45727472	567	-	exon	RP11-352M15.2	0.818138720587017	0.968779296935971	0.76495727305021	1	0.816976734105731	0.995540758636439	-0.176124585262703	-0.00753574287268423	0.976004627052072	0.993701009108921	-0.168588842390019
chr12	45850054	45850283	229	+	exon	ARID2	0.858294336343443	0.977621031038158	0.780415892219591	1	0.898324691041978	0.995540758636439	-0.0851151313067631	0.0625466364228338	0.407624570945672	0.723926299109069	-0.147661767729597
chr12	45850573	45850830	257	+	exon	ARID2	0.923640280459811	0.988440991695277	0.827345436040628	1	0.800146405798201	0.995540758636439	-0.190648851960658	0.0625466364228338	0.407624570945672	0.723926299109069	-0.253195488383491
chr12	45850991	45851181	190	+	exon	ARID2	0.778548795763205	0.963354845036443	0.833826435605577	1	0.932182124887971	0.995540758636439	-0.00160309353817623	0.0625466364228338	0.407624570945672	0.723926299109069	-0.0641497299610101
chr12	45851477	45852160	683	+	exon	ARID2	0.111263247508015	0.695430605140222	0.0941660091838188	1	0.0970548876255746	0.914093328462898	-0.0245259972601472	0.0625466364228338	0.407624570945672	0.723926299109069	-0.087072633682981
chr12	45852253	45852811	558	+	utr5	ARID2	0.864698829594063	0.978718386589515	0.775586646244808	1	0.950165001028001	0.995540758636439	0.0673402299714957	0.0625466364228338	0.407624570945672	0.723926299109069	0.00479359354866189
chr12	45904988	45905175	187	+	utr3	ARID2	0.312145170122811	0.82896086199193	0.262497912749789	1	0.384401983349203	0.976581816084128	-0.166166692796818	0.0625466364228338	0.407624570945672	0.723926299109069	-0.228713329219651
chr12	45921989	45922137	148	-	utr3	SCAF11	0.835753587609392	0.972518183168916	0.74288006019952	1	0.831905427953596	0.995540758636439	-0.0689434906923564	0.0470697735410311	0.58874259507754	0.838520190390033	-0.116013264233388
chr12	45926191	45926825	634	-	exon	SCAF11	0.124442669120781	0.703677488565862	0.0899600395841217	1	0.198070660016407	0.960985595875526	-0.203791693443254	0.0470697735410311	0.58874259507754	0.838520190390033	-0.250861466984285
chr12	45927763	45928101	338	-	exon	SCAF11	0.0823125909272394	0.661594421705807	0.0682708139569809	1	0.123939513659427	0.938600901170366	-0.139485643399427	0.0470697735410311	0.58874259507754	0.838520190390033	-0.186555416940458
chr12	45990387	45990627	240	-	utr5	SCAF11	0.0164004406914879	0.451149552876461	0.0130493130753799	1	0.0352052592303353	0.810979483796763	0.349185357391227	0.0470697735410311	0.58874259507754	0.838520190390033	0.302115583850196
chr12	46190057	46190381	324	-	intron	SLC38A1	0.0974386368649418	0.681899001217258	0.0682088500231249	1	0.104433463708861	0.920161813245136	-0.315368937639213	-0.0657159292990345	0.368109583089858	0.69112428923205	-0.249653008340178
chr12	46190823	46191106	283	-	intron	SLC38A1	0.00257650823313915	0.255489675841942	0.00163039382258939	1	0.00233773566845772	0.415915676113991	-0.432325525130742	-0.0657159292990345	0.368109583089858	0.69112428923205	-0.366609595831707
chr12	46193195	46193854	659	-	intron	SLC38A1	0.16124486100985	0.733662627621974	0.124201415870128	1	0.147129359338914	0.94152066780877	-0.175560689759235	-0.0657159292990345	0.368109583089858	0.69112428923205	-0.1098447604602
chr12	46193969	46194146	177	-	intron	SLC38A1	0.509784537125423	0.899579106255771	0.460732862308795	1	0.421514288917977	0.979944054264793	-0.0172596154470664	-0.0657159292990345	0.368109583089858	0.69112428923205	0.0484563138519681
chr12	46194500	46194633	133	-	intron	SLC38A1	0.20048015855025	0.764303801102811	0.169318307426767	1	0.304386828778951	0.968623413488659	0.0175440872369226	-0.0657159292990345	0.368109583089858	0.69112428923205	0.0832600165359571
chr12	46195098	46195248	150	-	intron	SLC38A1	0.765108940414157	0.96229421248322	0.827872348312174	1	0.939793013256168	0.995540758636439	-0.0176021163509348	-0.0657159292990345	0.368109583089858	0.69112428923205	0.0481138129480997
chr12	46195342	46195513	171	-	intron	SLC38A1	0.0474251711416424	0.591991621182403	0.0431708500544143	1	0.0561719306754965	0.852753877160716	-0.296333652733581	-0.0657159292990345	0.368109583089858	0.69112428923205	-0.230617723434546
chr12	46195802	46196007	205	-	utr3	SLC38A1	0.344475803547343	0.845376982651481	0.296247706861874	1	0.331377995854008	0.969701341940035	-0.0638397034576379	-0.0657159292990345	0.368109583089858	0.69112428923205	0.00187622584139659
chr12	46268548	46269131	583	-	utr5	SLC38A1	0.18793380445513	0.758701954030702	0.236703562762758	1	0.363334063651548	0.973077506854438	0.227817286429004	-0.0657159292990345	0.368109583089858	0.69112428923205	0.293533215728038
chr12	46359050	46359297	247	-	utr3	SLC38A2	0.0606715877202539	0.622523931755971	0.0371754097968039	1	0.0783762979875237	0.882683476740552	-0.319602588192769	-0.00800935109661859	0.960407364469262	0.990002593710541	-0.31159323709615
chr12	46371259	46371432	173	-	utr5	SLC38A2	0.767457070688368	0.96229421248322	0.820402945543783	1	0.716201907506216	0.995540758636439	-0.0133714041831829	-0.00800935109661859	0.960407364469262	0.990002593710541	-0.00536205308656433
chr12	46372663	46372817	154	-	utr5	SLC38A2	0.088530550449099	0.668205043185356	0.0713115400945496	1	0.0285074542358252	0.786858203587938	0.21486528309482	-0.00800935109661859	0.960407364469262	0.990002593710541	0.222874634191439
chr12	47077868	47078383	515	-	exon	AMIGO2	0.818093482026865	0.968779296935971	0.889649552191507	1	0.980355180776745	0.995540758636439	0.61113806863763	0.710099857441245	0.00036514335289034	0.00604847196942664	-0.0989617888036147
chr12	47078681	47078910	229	-	exon	AMIGO2	0.372735201363631	0.857720515377381	0.314724397345797	1	0.466317839378165	0.982067558056407	0.571865824366724	0.710099857441245	0.00036514335289034	0.00604847196942664	-0.138234033074521
chr12	47079213	47079315	102	-	utr5	AMIGO2	0.751133742538485	0.959029341346821	0.695368139561151	1	0.821828333376933	0.995540758636439	0.704785794696744	0.710099857441245	0.00036514335289034	0.00604847196942664	-0.00531406274450086
chr12	47235144	47235248	104	+	exon	PCED1B	0.0473624674463156	0.591991621182403	0.0313331372524773	1	0.148167134153174	0.94152066780877	-0.0644936165109077	0.816349516924034	0.00871765516163658	0.0725813011089306	-0.880843133434942
chr12	47235636	47235786	150	+	exon	PCED1B	0.879665935210075	0.98197972454483	0.866498788111375	1	0.891875768090323	0.995540758636439	0.383360888516175	0.816349516924034	0.00871765516163658	0.0725813011089306	-0.432988628407859
chr12	47236308	47236475	167	+	utr3	PCED1B	0.00399993073711381	0.302080658735405	0.0025170248134892	1	0.0486105783884981	0.850798135401637	0.0356630648362859	0.816349516924034	0.00871765516163658	0.0725813011089306	-0.780686452087748
chr12	47702789	47702889	100	-	utr5	RPAP3	0.101265549013302	0.683728566554251	0.0885081137470043	1	0.130344743639374	0.94152066780877	-0.296692042826023	0.0722779119275992	0.502837918525984	0.787704073364615	-0.368969954753622
chr12	47737276	47737451	175	-	utr3	RAPGEF3	0.140309714538552	0.714685747540727	0.144463099857463	1	0.239232055254021	0.960985595875526	1.06456597782734	0.780361004665633	1.14458420940012e-08	5.43140135986466e-07	0.284204973161708
chr12	47780288	47780405	117	+	utr3	SLC48A1	0.268785900577369	0.808719711282446	0.21692248701195	1	0.338018154464417	0.9698147111011	-0.349699720644879	0.352014807799047	0.00509145083362872	0.0493638746291629	-0.701714528443925
chr12	47783264	47783734	470	-	utr3	HDAC7	0.371388090383251	0.857272812863577	0.503799552195478	1	0.692837120613417	0.995540758636439	0.464223545251716	0.396549613187229	1.39064941414476e-07	5.49062068494851e-06	0.0676739320644871
chr12	47973139	47973563	424	-	utr3	COL2A1	0.48836735931718	0.891060983331097	0.403606442903047	1	0.476444678308544	0.983252250127354	-0.00211361381734703	0.0494400896785981	0.55113997294887	0.817409633001502	-0.0515537034959451
chr12	47999991	48000133	142	-	exon	COL2A1	0.518165671919107	0.901507938848732	0.580079296630511	1	0.596328941508428	0.995540758636439	0.18942611847327	0.0494400896785981	0.55113997294887	0.817409633001502	0.139986028794672
chr12	48004291	48004515	224	-	utr5	COL2A1	0.422533692714078	0.873742609996692	0.505130580204458	1	0.642863999735979	0.995540758636439	0.124236750384899	0.0494400896785981	0.55113997294887	0.817409633001502	0.0747966607063012
chr12	48122699	48122811	112	+	utr5	PFKM	0.967538510680915	0.995915153555294	0.96386891381819	1	0.984466665835738	0.995540758636439	-0.291412334592062	-0.119009981567437	0.143626330117356	0.435950639897103	-0.172402353024625
chr12	48149420	48149670	250	-	utr3	ASB8	0.315044354849693	0.82981408700408	0.35180862351212	1	0.485126458747504	0.984831607397979	-0.573395531431767	-0.479054469324719	0.0906395668526098	0.339562424745276	-0.0943410621070488
chr12	48342941	48343141	200	-	utr3	ZNF641	0.700729140088135	0.950154289198099	0.630788973464748	1	0.692336088179496	0.995540758636439	-0.0475386005692559	0.0615879570682344	0.672527820624824	0.881259001169893	-0.10912655763749
chr12	48343289	48343516	227	-	exon	ZNF641	0.892499375426658	0.983335634945729	0.814497142598817	1	0.725559931604934	0.995540758636439	0.254092719004157	0.0615879570682344	0.672527820624824	0.881259001169893	0.192504761935923
chr12	48681569	48681695	126	-	utr5	KANSL2	0.919291572854023	0.987993649540162	0.858770236409101	1	0.986160228968706	0.995540758636439	-0.0737157021386356	0.189048982345464	0.0844828294874821	0.325423094148142	-0.2627646844841
chr12	48693058	48693786	728	-	utr3	CCNT1	0.286700967083858	0.815003523822656	0.271290220203071	1	0.311343562734993	0.968623413488659	-0.167789229625596	0.0785806142169697	0.394581557683007	0.712719140072177	-0.246369843842566
chr12	48694060	48694431	371	-	utr3	CCNT1	0.194942822071985	0.762334663945123	0.171137001011064	1	0.228559441509888	0.960985595875526	-0.168117695964382	0.0785806142169697	0.394581557683007	0.712719140072177	-0.246698310181351
chr12	48716561	48716728	167	-	utr5	CCNT1	0.218065493969639	0.77528753742005	0.187466922916265	1	0.246068114044577	0.963320297653203	-0.0460907555483629	0.0785806142169697	0.394581557683007	0.712719140072177	-0.124671369765333
chr12	48768395	48768637	242	-	utr3	ADCY6	0.0751411524275627	0.64934193498301	0.134795492326285	1	0.190189428334436	0.960985595875526	-0.272590124926566	-0.810223760436713	3.60696600721446e-27	7.59529352456669e-25	0.537633635510147
chr12	48815335	48815463	128	+	exon	CACNB3	0.209175835590508	0.771859236843889	0.159730405256963	1	0.246774307100475	0.963513472400339	-0.11202056081733	-0.293846207511963	0.00501529406377541	0.0488363051537668	0.181825646694633
chr12	48827153	48827337	184	+	intron	CACNB3	0.522737169467121	0.902353720670559	0.57369597164703	1	0.622017379794667	0.995540758636439	0.118452516608162	-0.293846207511963	0.00501529406377541	0.0488363051537668	0.412298724120125
chr12	48827551	48827987	436	+	utr3	CACNB3	0.0465279885105099	0.586243130567428	0.0717121503711901	1	0.107360676132198	0.920543429858862	0.0955609732429351	-0.293846207511963	0.00501529406377541	0.0488363051537668	0.389407180754898
chr12	48828207	48828656	449	+	utr3	CACNB3	0.66813837679156	0.943313294220772	0.771572560452008	1	0.938808067149367	0.995540758636439	-0.0900497258019665	-0.293846207511963	0.00501529406377541	0.0488363051537668	0.203796481709996
chr12	48829944	48830349	405	-	utr3	DDX23	0.936675802067469	0.991869171909724	0.927037642893784	1	0.918642197171857	0.995540758636439	-0.0821017185873049	-0.2457919609923	0.00130704637381544	0.017235448432276	0.163690242404995
chr12	48830462	48830654	192	-	utr3	DDX23	0.0265318832879148	0.512955951807404	0.0462057726203823	1	0.15226484776349	0.94152066780877	-0.025186769954502	-0.2457919609923	0.00130704637381544	0.017235448432276	0.220605191037798
chr12	48837546	48837697	151	-	exon	DDX23	0.581521623381743	0.921715793745725	0.626644406299112	1	0.627927656872773	0.995540758636439	-0.25123165340803	-0.2457919609923	0.00130704637381544	0.017235448432276	-0.00543969241573036
chr12	48845668	48845851	183	-	exon	DDX23	0.66742822900146	0.94329898500842	0.749736380959459	1	0.832487693394625	0.995540758636439	-0.0503880482752383	-0.2457919609923	0.00130704637381544	0.017235448432276	0.195403912717061
chr12	48857840	48857971	131	-	utr3	RND1	0.279613645766447	0.812349023892878	0.233051055946899	1	0.397863489326636	0.978053643157019	-0.512988572125713	-0.377049107176608	0.172152719496827	0.481137456743863	-0.135939464949106
chr12	48923446	48923624	178	-	utr3	FKBP11	0.792108812321197	0.964735421970202	0.713355910584277	1	0.830732557739192	0.995540758636439	0.0750864443471278	0.360103032049231	0.000159151196968272	0.00302088398752452	-0.285016587702103
chr12	48925661	48926111	450	-	utr5	FKBP11	0.0442449405512938	0.581275579708033	0.0397255299084182	1	0.0204159611410636	0.76270189276456	0.155471845471665	0.360103032049231	0.000159151196968272	0.00302088398752452	-0.204631186577566
chr12	48927130	48927300	170	-	intron	AC073610.5	0.658085249017129	0.940275043227873	0.730570832780266	1	0.705939039057223	0.995540758636439	0.34742592400216	NA	NA	NA	NA
chr12	48938775	48939081	306	-	utr3	ARF3	0.738091328733549	0.956932675498456	0.634071833495152	1	0.633152036376523	0.995540758636439	0.0072379245329745	0.0115527282252284	0.851750116750511	0.953904669889117	-0.00431480369225386
chr12	48941130	48941245	115	-	utr5	RP11-302B13.5	0.295494358867318	0.823158080483522	0.36806389829907	1	0.527339305284395	0.990235339980154	0.261176823847239	1.67423691627708	0.584746473926429	NA	-1.41306009242984
chr12	48956600	48956768	168	-	intron	RP11-302B13.5	0.199238709357651	0.763724875198071	0.208561182295574	1	0.144156625212921	0.94152066780877	0.523478409372114	1.67423691627708	0.584746473926429	NA	-1.15075850690497
chr12	48957252	48957517	265	-	utr5	RP11-302B13.5	0.14375185304703	0.719165243536206	0.171142260170485	1	0.203193976956462	0.960985595875526	0.267769307150926	1.67423691627708	0.584746473926429	NA	-1.40646760912615
chr12	48981612	48981777	165	+	utr3	WNT1	0.793411606971844	0.964735421970202	0.712874170361276	1	0.598189819871321	0.995540758636439	0.824553079099225	0.580006150752256	0.110072919200753	0.378808999258296	0.244546928346969
chr12	48998041	48998198	157	-	exon	DDN	0.302173729943559	0.825633355064971	0.235263020336603	1	0.298016435750602	0.967999757250642	-0.577139772602716	-0.554515690485223	0.00638826229335683	0.0579357210678369	-0.0226240821174925
chr12	49021279	49021908	629	-	utr3	KMT2D	0.352924235242526	0.848617344482439	0.46549083770693	1	0.533018312688357	0.990235339980154	0.171744748674864	-0.0263406963084041	0.624235846651187	0.858313674333679	0.198085444983268
chr12	49026289	49027347	1058	-	exon	KMT2D	0.478179822978969	0.889728904272045	0.589636692569298	1	0.550897911070438	0.991882226641879	0.114109187491815	-0.0263406963084041	0.624235846651187	0.858313674333679	0.140449883800219
chr12	49031206	49032033	827	-	exon	KMT2D	0.372610342577486	0.857720515377381	0.545905083562341	1	0.639441132551762	0.995540758636439	0.139658976837764	-0.0263406963084041	0.624235846651187	0.858313674333679	0.165999673146169
chr12	49032401	49032858	457	-	exon	KMT2D	0.19093690933597	0.760411955330246	0.183113275586974	1	0.294203041959369	0.967999757250642	-0.148326385339671	-0.0263406963084041	0.624235846651187	0.858313674333679	-0.121985689031267
chr12	49033083	49033778	695	-	exon	KMT2D	0.123625284412062	0.703445832321082	0.23141970727332	1	0.351128546753393	0.971212017683157	0.203167360757083	-0.0263406963084041	0.624235846651187	0.858313674333679	0.229508057065488
chr12	49037572	49037928	356	-	exon	KMT2D	0.210053338060506	0.771859236843889	0.206532043484478	1	0.300582870707118	0.967999757250642	0.0183975276125258	-0.0263406963084041	0.624235846651187	0.858313674333679	0.0447382239209299
chr12	49038075	49038927	852	-	exon	KMT2D	0.827165542632248	0.970732663469374	0.97555882182113	1	0.954055088361346	0.995540758636439	-0.0564587163717242	-0.0263406963084041	0.624235846651187	0.858313674333679	-0.03011802006332
chr12	49040434	49040697	263	-	exon	KMT2D	0.0195645814304537	0.469759247588975	0.0213353987855243	1	0.0569221031102036	0.852753877160716	0.493478487297703	-0.0263406963084041	0.624235846651187	0.858313674333679	0.519819183606108
chr12	49041179	49041354	175	-	exon	KMT2D	0.0402845707989715	0.572148569338275	0.0689467936636036	1	0.163469257734096	0.947375154462265	0.25800084305122	-0.0263406963084041	0.624235846651187	0.858313674333679	0.284341539359624
chr12	49049726	49049893	167	-	exon	KMT2D	0.604521204074086	0.928438390418992	0.767991114953006	1	0.730696051625067	0.995540758636439	0.0540039265292249	-0.0263406963084041	0.624235846651187	0.858313674333679	0.080344622837629
chr12	49049979	49050458	479	-	exon	KMT2D	0.07840055056186	0.658392449368353	0.167303677197506	1	0.32311869154727	0.969511193150013	0.156535460919723	-0.0263406963084041	0.624235846651187	0.858313674333679	0.182876157228128
chr12	49050543	49050670	127	-	exon	KMT2D	0.904784451321695	0.985291369685478	0.809018587232612	1	0.837504231756902	0.995540758636439	-0.10026718561597	-0.0263406963084041	0.624235846651187	0.858313674333679	-0.0739264893075659
chr12	49051126	49051332	206	-	exon	KMT2D	0.577235923056421	0.920625525171111	0.715713848638454	1	0.801643261905668	0.995540758636439	0.0124384405317676	-0.0263406963084041	0.624235846651187	0.858313674333679	0.0387791368401717
chr12	49051407	49052169	762	-	exon	KMT2D	0.00651113864686347	0.359522521078401	0.0335637595981727	1	0.0319542953467514	0.797194649968093	0.0862486180818792	-0.0263406963084041	0.624235846651187	0.858313674333679	0.112589314390283
chr12	49059741	49059981	240	-	utr5	KMT2D	0.560304750846503	0.916627640265373	0.69072296231727	1	0.802697014604502	0.995540758636439	0.141181374588331	-0.0263406963084041	0.624235846651187	0.858313674333679	0.167522070896736
chr12	49060433	49060800	367	-	utr5*	KMT2D	0.0747890240257433	0.648650956307117	0.140781920705307	1	0.236470378910417	0.960985595875526	0.171933975369976	-0.0263406963084041	0.624235846651187	0.858313674333679	0.19827467167838
chr12	49097515	49097730	215	-	utr3	LMBR1L	0.852875287559121	0.976446542502571	0.792776889390311	1	0.988595085534728	0.995540758636439	0.0133162649835361	0.071860187984922	0.469992847374842	0.768430235796339	-0.0585439230013859
chr12	49127978	49128101	123	-	utr3	TUBA1B	0.694735742473206	0.949343904062735	0.573627493352342	1	0.665387394667179	0.995540758636439	-0.403884364882388	-0.157458838206226	0.0478435043921591	0.231654237434131	-0.246425526676162
chr12	49129683	49129786	103	-	utr3	TUBA1B	0.51706220445859	0.901507938848732	0.438701675933551	1	0.511791481064645	0.989464274030916	-0.277620128140177	-0.157458838206226	0.0478435043921591	0.231654237434131	-0.120161289933951
chr12	49131302	49131433	131	-	utr5	TUBA1B	0.895539156965185	0.983335634945729	0.791512777358635	1	0.818636425651508	0.995540758636439	-0.117427914499263	-0.157458838206226	0.0478435043921591	0.231654237434131	0.0400309237069628
chr12	49184997	49185172	175	-	utr3	TUBA1A	0.677156942886653	0.945100518207111	0.559032808038615	1	0.536401290698301	0.990405534073837	-0.572278894877681	-0.389290841086121	6.42387116319232e-05	0.00138589707111988	-0.18298805379156
chr12	49188981	49189110	129	-	utr5	TUBA1A	0.130424989159304	0.70863305843962	0.115191114116999	1	0.185414819424985	0.959583889439005	-0.421701995713247	-0.389290841086121	6.42387116319232e-05	0.00138589707111988	-0.0324111546271261
chr12	49265054	49265175	121	+	utr5	TUBA1C	0.845669744041764	0.974851478375977	0.899144362061892	1	0.794310272756871	0.995540758636439	-0.179471834606884	-0.212245277361087	0.0479891448769505	0.231985913021189	0.0327734427542038
chr12	49273098	49273208	110	+	utr3	TUBA1C	0.782776279354895	0.964352499364041	0.668235067883547	1	0.776381624967609	0.995540758636439	-0.265523138896698	-0.212245277361087	0.0479891448769505	0.231985913021189	-0.0532778615356106
chr12	49330168	49330431	263	+	exon	TROAP	0.0872711240242713	0.666942934611988	0.062532324507177	1	0.0372494781426948	0.814427089160748	-0.331325386321938	-0.217177818547592	0.0386237182573106	0.201872877630272	-0.114147567774346
chr12	49332667	49332944	277	-	utr3	C1QL4	0.873423266621724	0.980962584928919	0.901468562655594	1	0.939628348914384	0.995540758636439	-0.0716243006262936	-0.266359544254223	0.193855186850165	0.50979349579499	0.19473524362793
chr12	49336704	49336857	153	-	utr5	C1QL4	0.0312176873271213	0.533531517383152	0.0257212451755515	1	0.0847707226134741	0.894194719695065	0.0375699517569183	-0.266359544254223	0.193855186850165	0.50979349579499	0.303929496011142
chr12	49337051	49337180	129	-	utr5	C1QL4	0.0453065554229724	0.583678793496528	0.0380067695602815	1	0.0875409126355728	0.903053257418468	0.121969791320183	-0.266359544254223	0.193855186850165	0.50979349579499	0.388329335574407
chr12	49351474	49351574	100	+	utr3	DNAJC22	0.0275174701178838	0.51519400327171	0.0188548462671063	1	0.0396469250201472	0.826260825221462	1.25666007557678	0.808805322918918	0.00029075593136138	0.00498104334955111	0.447854752657867
chr12	49525960	49526299	339	+	utr3	SPATS2	0.931457792451985	0.99058586973711	0.841365229663469	1	0.793494115534163	0.995540758636439	0.0438789819291045	0.17932546851207	0.142868135863051	0.43468016963371	-0.135446486582965
chr12	49598616	49598727	111	+	intron	PRPF40B	0.0100080991279963	0.397912452898106	0.00596922905227816	1	0.00966756638251183	0.659144662515564	1.37569064629527	0.468324744655941	8.56594634477692e-06	0.00023527256162998	0.907365901639329
chr12	49637234	49637439	205	-	utr3	FMNL3	0.639327087389232	0.93606992679452	0.681940969878648	1	0.768376709074874	0.995540758636439	0.497611529257192	0.362227842017613	9.8629225924875e-06	0.000267264048535033	0.135383687239579
chr12	49642453	49642685	232	-	utr3	FMNL3	0.00524465738077103	0.33451674796524	0.00354164226539799	1	0.00719294933731469	0.610654614473911	0.0638662840868428	0.362227842017613	9.8629225924875e-06	0.000267264048535033	-0.29836155793077
chr12	49643195	49643355	160	+	utr3	PRPF40B	0.69140011094069	0.948475112972572	0.746018791075881	1	0.885875453704055	0.995540758636439	0.458947340105703	0.468324744655941	8.56594634477692e-06	0.00023527256162998	-0.009377404550238
chr12	49707148	49707353	205	-	utr5	FMNL3	0.269736791701885	0.808719711282446	0.3177683335084	1	0.485435296144217	0.984831607397979	0.592081152073682	0.362227842017613	9.8629225924875e-06	0.000267264048535033	0.229853310056068
chr12	49741534	49741667	133	+	utr5	TMBIM6	0.0976596931268212	0.681899001217258	0.0659203783173411	1	0.185955518649459	0.959583889439005	-0.141866587054923	-0.243038543598789	0.00840145392848738	0.0706764008174667	0.101171956543866
chr12	49752388	49752520	132	+	utr5	TMBIM6	0.699407513634078	0.949989392998997	0.603638957387773	1	0.638853327122239	0.995540758636439	-0.230837196556682	-0.243038543598789	0.00840145392848738	0.0706764008174667	0.0122013470421066
chr12	49791353	49791503	150	-	utr3	NCKAP5L	0.127394027873977	0.705804404874793	0.166732113624272	1	0.163117175508401	0.946671916791979	0.0420425187298059	-0.116813371021144	0.108442422680577	0.375423923850571	0.15885588975095
chr12	49791640	49792114	474	-	utr3	NCKAP5L	0.572524532235215	0.91923272268875	0.660749206807829	1	0.573010051848351	0.993598883832347	0.0564542730313197	-0.116813371021144	0.108442422680577	0.375423923850571	0.173267644052463
chr12	49792396	49792616	220	-	exon	NCKAP5L	0.116716646945931	0.69798722180616	0.171941592937629	1	0.33090034678701	0.969701341940035	0.353525761613112	-0.116813371021144	0.108442422680577	0.375423923850571	0.470339132634256
chr12	49795222	49796484	1262	-	exon	NCKAP5L	0.162820203545373	0.73500793525001	0.271755112391876	1	0.285827882513317	0.967999757250642	0.0511705818011439	-0.116813371021144	0.108442422680577	0.375423923850571	0.167983952822288
chr12	49796756	49797353	597	-	exon	NCKAP5L	0.627214085926551	0.933590878630007	0.7333662023985	1	0.665538496131302	0.995540758636439	0.00198731508200771	-0.116813371021144	0.108442422680577	0.375423923850571	0.118800686103151
chr12	49838379	49838549	170	+	exon	BCDIN3D-AS1	0.862510224218216	0.978630535183784	0.811884756373476	1	0.899783725183751	0.995540758636439	-0.69055656264771	0.429286945874462	0.353833445020294	0.679577097734968	-1.11984350852217
chr12	50085324	50085493	169	+	utr5	SMARCD1	0.426384170357566	0.874911669908686	0.499250899434441	1	0.631079603896938	0.995540758636439	0.274717834842884	-0.247411979720205	0.000667378907425763	0.009956505249898	0.522129814563089
chr12	50100187	50100335	148	+	utr3	SMARCD1	0.910045427826639	0.985932604316474	0.850087337196781	1	0.826376282728144	0.995540758636439	-0.154364229067895	-0.247411979720205	0.000667378907425763	0.009956505249898	0.0930477506523096
chr12	50130431	50130598	167	-	utr3	CERS5	0.801404202719813	0.965601311518623	0.877123310157467	1	0.816602090013744	0.995540758636439	-0.0833463616772396	0.139275963589151	0.163047920520403	0.467188336402543	-0.222622325266391
chr12	50166904	50167022	118	-	intron	CERS5	0.200699596837111	0.764303801102811	0.218947884153746	1	0.332276042315889	0.969701341940035	0.939871298899346	0.139275963589151	0.163047920520403	0.467188336402543	0.800595335310194
chr12	50177045	50177193	148	-	utr3	LIMA1	0.803853285935203	0.966212817069927	0.746654974835565	1	0.885735888856606	0.995540758636439	-0.244017178463913	0.112242449315923	0.349137471643064	0.67564751955433	-0.356259627779836
chr12	50177297	50177547	250	-	utr3	LIMA1	0.0935116137113254	0.677114772093507	0.0601901117687394	1	0.0915463460911279	0.909600373829593	-0.2697976218648	0.112242449315923	0.349137471643064	0.67564751955433	-0.382040071180723
chr12	50222131	50222467	336	-	utr5	LIMA1	0.296032732467218	0.82363271254864	0.259965670289025	1	0.321994708235016	0.969199530901687	-0.00320054072062663	0.112242449315923	0.349137471643064	0.67564751955433	-0.11544299003655
chr12	50400857	50401022	165	+	utr5	LARP4	0.919570671964394	0.988164198147763	0.992327513033572	1	0.919756284245772	0.995540758636439	0.102972863169329	0.0777146905979242	0.422235023747438	0.735817328021936	0.0252581725714049
chr12	50475621	50476038	417	+	utr3	LARP4	0.051276755299003	0.599299768121729	0.0410932392511302	1	0.0410228449895059	0.826260825221462	-0.317623204646244	0.0777146905979242	0.422235023747438	0.735817328021936	-0.395337895244168
chr12	50744714	50744880	166	+	utr3	DIP2B	0.321296883402036	0.832507964021056	0.270014159638895	1	0.367692357710765	0.973394761870982	-0.328012071204548	-0.00693896115793238	0.930977300847023	0.981741859372541	-0.321073110046616
chr12	50986859	50986980	121	-	utr3	SLC11A2	0.293059628749218	0.82147153232552	0.24649246333786	1	0.300246830998761	0.967999757250642	-0.408606905230819	0.0768187049361281	0.452639035174436	0.757702861221954	-0.485425610166947
chr12	50987313	50987490	177	-	utr3	SLC11A2	0.388529411580225	0.861913811543691	0.324735321299446	1	0.427693443187663	0.979944054264793	-0.435918386888532	0.0768187049361281	0.452639035174436	0.757702861221954	-0.51273709182466
chr12	51063411	51063614	203	-	utr3	CSRNP2	0.591822617730502	0.924429508512731	0.635963076409159	1	0.477841059688335	0.983377414697157	-0.548736700369757	-0.301815730199614	0.000610770991395654	0.00926932101431167	-0.246920970170143
chr12	51063690	51064634	944	-	utr3	CSRNP2	0.541902146184214	0.910415125469824	0.457615517757543	1	0.541521600377615	0.990614697579794	-0.294134151149231	-0.301815730199614	0.000610770991395654	0.00926932101431167	0.00768157905038275
chr12	51082890	51083362	472	-	utr5	CSRNP2	0.191717435473806	0.761321193596386	0.192191440019995	1	0.142576713074738	0.94152066780877	0.203548098048266	-0.301815730199614	0.000610770991395654	0.00926932101431167	0.50536382824788
chr12	51083507	51083607	100	-	utr5	CSRNP2	0.466436828206108	0.888304338834071	0.410953490720382	1	0.610274285537671	0.995540758636439	-0.234494919163355	-0.301815730199614	0.000610770991395654	0.00926932101431167	0.0673208110362594
chr12	51172583	51173132	549	-	utr5	TFCP2	0.823007662655094	0.969660824168389	0.72737562372093	1	0.962688657689339	0.995540758636439	0.184339897866583	0.0169750344518934	0.874774248736121	0.96123363966299	0.167364863414689
chr12	51198538	51198702	164	-	exon	POU6F1	0.548415230948811	0.912023916977472	0.547167772138929	1	0.533723828700772	0.990235339980154	0.383901132303421	-0.0337757693340337	0.825746024644385	0.945410065759083	0.417676901637455
chr12	51238818	51238940	122	+	utr5	DAZAP2	0.79008515445227	0.964735421970202	0.853127821833159	1	0.934487283871179	0.995540758636439	-0.1467701570103	-0.0391518998456113	0.816039560984665	0.941996329677078	-0.107618257164688
chr12	51245752	51245987	235	-	utr3	SMAGP	0.159281790053916	0.731614307123192	0.126378066788361	1	0.249734775735715	0.96473266812911	-0.189555718242771	-0.198924088734878	0.473113841720042	0.770420195776596	0.00936837049210698
chr12	51352086	51352197	111	-	utr3	GALNT6	0.18258315212093	0.755218859957616	0.137960481218396	1	0.251305392662594	0.965519735082212	0.135341988628464	0.308616888216164	0.0203389414297875	0.132544068666394	-0.173274899587699
chr12	51354137	51354366	229	-	utr3	GALNT6	0.374887610095122	0.857875980099009	0.392209107964894	1	0.586727636565736	0.995540758636439	0.0962427563201595	0.308616888216164	0.0203389414297875	0.132544068666394	-0.212374131896004
chr12	51379382	51379663	281	-	exon	GALNT6	0.305485477728944	0.825633355064971	0.322841184618374	1	0.510434793915049	0.989454882443126	0.529754474689272	0.308616888216164	0.0203389414297875	0.132544068666394	0.221137586473108
chr12	51507752	51507864	112	+	utr3	SLC4A8	0.310657000386642	0.82896086199193	0.307940649711232	1	0.485304383798698	0.984831607397979	-0.234241425644755	-0.0887778109654601	0.356078074410165	0.681658042804709	-0.145463614679295
chr12	51508415	51508547	132	+	utr3	SLC4A8	0.241103610978106	0.793254050073731	0.253497409543395	1	0.414639909063398	0.979390714039687	-0.330437462170311	-0.0887778109654601	0.356078074410165	0.681658042804709	-0.241659651204851
chr12	51712783	51712945	162	-	exon	HNRNPA3P10	0.965813491669489	0.995332657075924	0.894321151852644	1	0.921634594271068	0.995540758636439	0.128705317802622	0.116439569326139	0.729446238335608	0.907040395396095	0.0122657484764831
chr12	51765789	51765905	116	+	utr3	SCN8A	0.0116018657916977	0.41158204004553	0.00653910947487018	1	0.0316902243039735	0.797194649968093	0.112341863608026	-0.0823988540474181	0.323466983263371	0.651957914349371	0.194740717655444
chr12	51806744	51806951	207	+	utr3	SCN8A	0.361288223364756	0.853468873979196	0.307169885867149	1	0.456073782806889	0.982067558056407	0.129255796895358	-0.0823988540474181	0.323466983263371	0.651957914349371	0.211654650942776
chr12	51807215	51807736	521	+	utr3	SCN8A	0.259545872372842	0.805830084706878	0.335853218860152	1	0.374336682437038	0.975637499285306	-0.096432513074931	-0.0823988540474181	0.323466983263371	0.651957914349371	-0.0140336590275129
chr12	51808030	51808333	303	+	utr3	SCN8A	0.904811233843175	0.985291369685478	0.847419665555613	1	0.89113599428154	0.995540758636439	-0.276549039722564	-0.0823988540474181	0.323466983263371	0.651957914349371	-0.194150185675145
chr12	51819948	51820054	106	+	exon	RP11-923I11.6	0.127776897587031	0.706043737934313	0.132870733243332	1	0.315761977758261	0.968623413488659	0.354644710546935	-0.202916319797512	0.0707000158667971	0.293582182544381	0.557561030344447
chr12	51820133	51820990	857	-	exon	FIGNL2	0.0155745877134333	0.446643155125855	0.0394417090556152	1	0.0208183466586956	0.764234938186172	0.066790554856521	-0.268468658168134	0.0176255505150842	0.120006905915267	0.335259213024655
chr12	51821103	51821856	753	-	exon	FIGNL2	0.143510002321118	0.718863938381671	0.218438865712084	1	0.159997085414671	0.94625751417451	0.0587811851136701	-0.268468658168134	0.0176255505150842	0.120006905915267	0.327249843281804
chr12	51821944	51822455	511	-	exon	FIGNL2	0.00201418543829981	0.231725446219352	0.00752161891810146	1	0.0161252291172706	0.736317713881493	0.207827250922593	-0.268468658168134	0.0176255505150842	0.120006905915267	0.476295909090727
chr12	51832368	51832643	275	+	intron	RP11-923I11.4	0.930176020852205	0.99058586973711	0.846131373642032	1	0.988181220054385	0.995540758636439	-0.0750266511900489	-0.14104924813901	0.289580309499326	0.620968065824638	0.0660225969489609
chr12	51994216	51994441	225	+	utr3	ACVR1B	0.120431392891495	0.699297380421839	0.105366733800841	1	0.171589922799226	0.953595392985036	-0.404731233467725	-0.219669652102867	0.0625140863970155	0.272002207601306	-0.185061581364858
chr12	52051417	52051569	152	+	utr5	NR4A1	0.270697079799378	0.808719711282446	0.332066091797531	1	0.366091370368241	0.973394761870982	0.330007594596187	0.296990586826409	0.00032139814935427	0.00544778660910968	0.0330170077697777
chr12	52054285	52054957	672	+	utr5	NR4A1	0.0189023498397166	0.465841694748571	0.0371641602012612	1	0.0370514121195473	0.814379260807743	0.522557211833938	0.296990586826409	0.00032139814935427	0.00544778660910968	0.225566625007529
chr12	52055999	52056109	110	+	exon	NR4A1	0.477203788817269	0.889380890200591	0.506043714781777	1	0.47260594957401	0.982672238192368	0.639800660565996	0.296990586826409	0.00032139814935427	0.00544778660910968	0.342810073739587
chr12	52058829	52059113	284	+	utr3	NR4A1	0.754410794010791	0.959528529655715	0.912529673601972	1	0.972896452396518	0.995540758636439	0.318215286263044	0.296990586826409	0.00032139814935427	0.00544778660910968	0.0212246994366345
chr12	52069992	52070115	123	+	utr5	ATG101	0.0486758058248501	0.594239907085828	0.0559446795576065	1	0.14000304578322	0.94152066780877	0.154914894842697	0.0200545439611151	0.890317515872657	0.968194555025325	0.134860350881582
chr12	52076997	52077370	373	+	utr3	ATG101	0.614465074373008	0.931516372544837	0.67432817469439	1	0.801231966384219	0.995540758636439	0.0530497597456616	0.0200545439611151	0.890317515872657	0.968194555025325	0.0329952157845465
chr12	52897413	52897558	145	-	utr3	KRT8	0.275371168654914	0.810793511004247	0.289910403956015	1	0.681593364940371	0.995540758636439	0.187238145875419	-0.116242986462034	0.0950497264242221	0.348598454584869	0.303481132337454
chr12	52904876	52905086	210	-	utr5	KRT8	0.582409719155462	0.921816334897588	0.710120384300474	1	0.866539114619495	0.995540758636439	-0.124340278179195	-0.116242986462034	0.0950497264242221	0.348598454584869	-0.00809729171716052
chr12	52949083	52949216	133	+	utr5	KRT18	0.870980830886845	0.980238387492048	0.780732893768803	1	0.843030649981078	0.995540758636439	-0.0324387084193324	-0.171688618314862	0.0296025221906769	0.169713382342299	0.139249909895529
chr12	52952130	52952245	115	+	exon	KRT18	0.97601377780968	0.996967408427142	0.854770659681747	1	0.792212671637646	0.995540758636439	-0.142515776553139	-0.171688618314862	0.0296025221906769	0.169713382342299	0.0291728417617227
chr12	53059620	53059792	172	+	exon	TNS2	0.477865395907336	0.889606506407457	0.513143506762449	1	0.5927377634223	0.995540758636439	0.113043187599421	-0.0800005079538651	0.498140473986298	0.78484553128336	0.193043695553286
chr12	53181710	53181951	241	+	utr5	ZNF740	0.378977661454502	0.860185306998234	0.318592752756349	1	0.328368113907135	0.969701341940035	-0.507000212861679	-0.245350357072793	0.0253686588888608	0.153863618193316	-0.261649855788886
chr12	53187638	53187947	309	+	utr3	ZNF740	0.667747533843289	0.94329898500842	0.594210866474003	1	0.627561302418262	0.995540758636439	-0.340497101809607	-0.245350357072793	0.0253686588888608	0.153863618193316	-0.0951467447368148
chr12	53253104	53253234	130	+	exon	MFSD5	0.148863454419467	0.721712507436738	0.146057482728962	1	0.227985086357248	0.960985595875526	-0.475598547121174	-0.674088436180261	0.000143496112399955	0.0027758602030288	0.198489889059087
chr12	53253344	53253671	327	+	exon	MFSD5	0.032277318612825	0.541109762569504	0.0492248717707028	1	0.126233784936028	0.938600901170366	-0.178777314198897	-0.674088436180261	0.000143496112399955	0.0027758602030288	0.495311121981364
chr12	53254080	53254361	281	+	utr3	MFSD5	0.139389644654132	0.714373469077368	0.148840666361319	1	0.240408249564305	0.960985595875526	-0.398382440921322	-0.674088436180261	0.000143496112399955	0.0027758602030288	0.275705995258939
chr12	53269353	53269479	126	+	utr3	ESPL1	0.906145023877252	0.985303405245887	0.936638727378615	1	0.864982636571025	0.995540758636439	-0.0765790247699785	-0.184607630694629	0.0323202667086459	0.179591586452797	0.108028605924651
chr12	53269690	53270102	412	+	utr3	ESPL1	0.243200480213706	0.794501089544927	0.211380121996558	1	0.30565104528026	0.968623413488659	-0.245185886602683	-0.184607630694629	0.0323202667086459	0.179591586452797	-0.0605782559080534
chr12	53286613	53286732	119	+	utr3	ESPL1	0.591732765153417	0.924429508512731	0.646120252275106	1	0.742615754284186	0.995540758636439	-0.182000312835581	-0.184607630694629	0.0323202667086459	0.179591586452797	0.0026073178590485
chr12	53299753	53299865	112	+	utr5	C12orf10	0.440681632188959	0.880235752739185	0.395590211817287	1	0.524541173171063	0.990235339980154	-0.2279617008081	-0.1421348652649	0.205093461650757	0.525227636708286	-0.0858268355432
chr12	53321163	53321272	109	-	exon	AAAS	0.783671779582364	0.964459920428096	0.814623027137632	1	0.920955960718359	0.995540758636439	0.0717875099148131	-0.0577542932357839	0.530720323200622	0.805262428394549	0.129541803150597
chr12	53321490	53321620	130	-	utr5	AAAS	0.789972882848446	0.964735421970202	0.734022215509518	1	0.753601203910985	0.995540758636439	0.17714557935784	-0.0577542932357839	0.530720323200622	0.805262428394549	0.234899872593624
chr12	53329288	53329391	103	-	utr5	SP7	0.931716530007914	0.990619622074772	0.93472633094676	1	0.938897211394057	0.995540758636439	0.419670152011433	0.349657634143503	0.291965389649487	0.623568975358097	0.0700125178679304
chr12	53382165	53382278	113	+	exon	SP1	0.898284033034083	0.983721084763414	0.817470575701935	1	0.92123189861814	0.995540758636439	0.078978610928819	-0.0444489874492177	0.518723623573239	0.797479533272684	0.123427598378037
chr12	53382581	53383471	890	+	exon	SP1	0.79683583562509	0.964735421970202	0.957430998557534	1	0.971567597401231	0.995540758636439	-0.0371051496119244	-0.0444489874492177	0.518723623573239	0.797479533272684	0.00734383783729329
chr12	53410970	53411114	144	+	exon	SP1	0.0361907773715574	0.556466386221326	0.0352442646579877	1	0.099295050533408	0.915804637545756	-0.271827531644593	-0.0444489874492177	0.518723623573239	0.797479533272684	-0.227378544195375
chr12	53411198	53411384	186	+	utr3	SP1	0.832354950497089	0.971955370174978	0.754488204378263	1	0.654087629270075	0.995540758636439	0.152935305545785	-0.0444489874492177	0.518723623573239	0.797479533272684	0.197384292995002
chr12	53506071	53506336	265	+	utr3	TARBP2	0.190635883253979	0.760196865194843	0.253514591450978	1	0.34366863922613	0.970715599541186	0.0603209395586643	-0.197463576305261	0.0620476222963545	0.270634997448575	0.257784515863926
chr12	54181524	54181730	206	-	utr3	SMUG1	0.141485042405377	0.71657851472339	0.110204781076978	1	0.150157148651011	0.94152066780877	-0.514029214707372	-0.161680502565593	0.206356925677362	0.52650577465201	-0.352348712141779
chr12	54181912	54182206	294	-	utr3	SMUG1	0.177551672257951	0.751040781842284	0.200947835015829	1	0.221992566518021	0.960985595875526	-0.158519914796917	-0.161680502565593	0.206356925677362	0.52650577465201	0.00316058776867609
chr12	54182523	54182635	112	-	utr3	SMUG1	0.306067521858094	0.825633355064971	0.33629507136799	1	0.375922303711798	0.975637499285306	-0.213067613678072	-0.161680502565593	0.206356925677362	0.52650577465201	-0.0513871111124786
chr12	54241746	54241907	161	-	utr3	CBX5	0.0968135776928823	0.680625437692393	0.0852634974307428	1	0.189049460207768	0.960985595875526	-0.508797855078604	-0.190597614144646	0.0329565642228103	0.182164881242086	-0.318200240933958
chr12	54257632	54257743	111	-	utr5	CBX5	0.821087941210344	0.969051005272497	0.739864793824118	1	0.698602352948928	0.995540758636439	-0.155620161428459	-0.190597614144646	0.0329565642228103	0.182164881242086	0.0349774527161872
chr12	54280026	54280156	130	-	utr5	CBX5	0.490698481716426	0.892186471293698	0.509231702970392	1	0.570646372748785	0.993598883832347	-0.160515912235905	-0.190597614144646	0.0329565642228103	0.182164881242086	0.0300817019087415
chr12	54280694	54280813	119	+	utr5	HNRNPA1	0.730012345063903	0.955598303152015	0.803252912019813	1	0.814439165678561	0.995540758636439	0.0564472496078382	0.0645689349666824	0.343562281433499	0.670675115943879	-0.00812168535884421
chr12	54283022	54283184	162	+	exon	HNRNPA1	0.727674520992244	0.955031735875624	0.666499502112399	1	0.461770377787174	0.982067558056407	0.171442325285634	0.0645689349666824	0.343562281433499	0.670675115943879	0.106873390318952
chr12	54285855	54285971	116	+	utr3	HNRNPA1	0.796509005645214	0.964735421970202	0.863530983085535	1	0.789649646547438	0.995540758636439	0.335637610343539	0.0645689349666824	0.343562281433499	0.670675115943879	0.271068675376856
chr12	54292345	54292461	116	-	utr3	NFE2	0.0531333865982626	0.601772214563378	0.040002956716134	1	0.17615329784196	0.954786853484306	-0.373386811356892	-0.622947225259978	0.0348855187962566	0.188609457733706	0.249560413903087
chr12	54395270	54395432	162	-	utr3	ITGA5	0.93391343527999	0.99098424000974	0.970937666985015	1	0.952917110097347	0.995540758636439	0.112944178302582	0.150302616794973	0.0264914101452937	0.158439010676661	-0.0373584384923909
chr12	54395558	54396376	818	-	utr3	ITGA5	0.611899675409108	0.930600117572895	0.509911217625601	1	0.358410913817889	0.9718402412982	0.0598487578988805	0.150302616794973	0.0264914101452937	0.158439010676661	-0.0904538588960927
chr12	54418667	54418905	238	+	intron	RP11-753H16.5	0.140621366162877	0.715309511349179	0.139363570872171	1	0.103528438982984	0.920161813245136	1.00283428083977	0.687418134035191	0.133010466281526	0.418621606084548	0.31541614680458
chr12	54419063	54419296	233	-	utr5	ITGA5	0.164769777463404	0.737627577853847	0.180681709450037	1	0.226255448177158	0.960985595875526	0.315387437555928	0.150302616794973	0.0264914101452937	0.158439010676661	0.165084820760955
chr12	54549559	54549728	169	+	utr5	PDE1B	0.387608427265223	0.861913811543691	0.412653898364514	1	0.386025077027455	0.976581816084128	0.696616108574197	0.303625502658801	0.00127463616943978	0.0169853461867008	0.392990605915397
chr12	54588446	54588635	189	-	utr5	PPP1R1A	0.0695673476760491	0.642291965146298	0.0829924493538725	1	0.126250283528538	0.938600901170366	0.461040822434817	0.104400148537413	0.450372462441935	0.756614569261964	0.356640673897405
chr12	55681704	55681864	160	+	utr5	METTL7B	0.44308284912106	0.881582329510303	0.433709416008852	1	0.388737140007583	0.976581816084128	-0.386651983519504	-0.533558565054129	0.00388418670078928	0.040183640817019	0.146906581534625
chr12	55684074	55684479	405	+	utr3	METTL7B	0.578007362668478	0.920625525171111	0.521623397999163	1	0.596886255155076	0.995540758636439	-0.59894292600004	-0.533558565054129	0.00388418670078928	0.040183640817019	-0.0653843609459107
chr12	55684835	55684998	163	-	utr3	ITGA7	0.187318853456231	0.75825243249636	0.23942794509194	1	0.318792537770175	0.968697512026198	0.0869378218827522	-0.218225533591135	0.000763632363209972	0.0111136272298701	0.305163355473887
chr12	55685513	55685628	115	-	intron	ITGA7	0.201157203487596	0.764341133469262	0.210691037383366	1	0.319750901016914	0.969156030358413	-0.146867900437745	-0.218225533591135	0.000763632363209972	0.0111136272298701	0.07135763315339
chr12	55695033	55695188	155	-	exon	ITGA7	0.29350729652108	0.82147153232552	0.307509817950314	1	0.289429467504042	0.967999757250642	0.158222510886427	-0.218225533591135	0.000763632363209972	0.0111136272298701	0.376448044477562
chr12	55695332	55695498	166	-	exon	ITGA7	0.0122155262085477	0.417703132297839	0.0149348431563087	1	0.0178641220869822	0.75014640212511	0.215361790614619	-0.218225533591135	0.000763632363209972	0.0111136272298701	0.433587324205754
chr12	55707562	55707861	299	-	utr5	ITGA7	0.590453095087346	0.924053046024647	0.698192851351403	1	0.845535540042142	0.995540758636439	0.111407594517206	-0.218225533591135	0.000763632363209972	0.0111136272298701	0.329633128108341
chr12	55724213	55724401	188	+	utr3	RP11-644F5.10	0.19439302625581	0.762334663945123	0.16678473387502	1	0.24538327036807	0.963320297653203	-0.435277267074678	-0.189554051974563	0.504891013751465	0.788821009057153	-0.245723215100115
chr12	55727203	55727400	197	-	utr5	CD63	0.055776964945801	0.608748493884905	0.0530695153794849	1	0.0481997599601766	0.848210677730661	0.102101592175543	-0.3244476502329	7.70642836749617e-05	0.00163297116822783	0.426549242408443
chr12	55728300	55728429	129	-	utr5	CD63	0.275558992024219	0.810793511004247	0.334694623317752	1	0.334471071375661	0.969701341940035	-0.0820863180996027	-0.3244476502329	7.70642836749617e-05	0.00163297116822783	0.242361332133297
chr12	55728878	55729065	187	-	utr5	CD63	0.668897692272944	0.943523615432559	0.766222005534162	1	0.83527728776637	0.995540758636439	-0.0700057634030808	-0.3244476502329	7.70642836749617e-05	0.00163297116822783	0.254441886829819
chr12	55730464	55730748	284	+	exon	RP11-644F5.11	0.810837960484816	0.967353147233632	0.876505415510671	1	0.909444450308345	0.995540758636439	-0.350803632215471	-0.673781837220371	0.0122605362625625	0.0933356969782716	0.3229782050049
chr12	55748669	55748854	185	+	exon	GDF11	0.213962564898607	0.773594922989959	0.191254487482236	1	0.351016421208323	0.971212017683157	-0.505477746637212	-0.206653887591568	0.0129643702336964	0.0966373784472894	-0.298823859045644
chr12	55749479	55749752	273	+	exon	GDF11	0.216126783134695	0.774645712734924	0.183325700275689	1	0.276817716909464	0.967999757250642	-0.330550790831254	-0.206653887591568	0.0129643702336964	0.0966373784472894	-0.123896903239686
chr12	55750059	55750293	234	+	utr3	GDF11	0.0397067748378493	0.571705314340401	0.0260915046156806	1	0.0411921885960171	0.826260825221462	-0.45295712722121	-0.206653887591568	0.0129643702336964	0.0966373784472894	-0.246303239629642
chr12	55751241	55751930	689	+	utr3	GDF11	0.153379318426934	0.726053113777465	0.151352939036957	1	0.162696470585968	0.946671916791979	-0.344912442510139	-0.206653887591568	0.0129643702336964	0.0966373784472894	-0.138258554918571
chr12	55752666	55752792	126	-	utr3	SARNP	0.877128790672628	0.981391990418702	0.820123989195602	1	0.898858688407277	0.995540758636439	-0.0117970611226894	0.651391136809933	0.0947108163367388	0.348039483196463	-0.663188197932622
chr12	55752949	55753113	164	+	utr3	GDF11	0.612134540006571	0.930600117572895	0.697104601837626	1	0.731329606943677	0.995540758636439	-0.449802809921301	-0.206653887591568	0.0129643702336964	0.0966373784472894	-0.243148922329733
chr12	55818043	55818188	145	+	utr5	ORMDL2	0.465389905279839	0.888304338834071	0.471929000751314	1	0.413612133861387	0.97926955671538	-0.0938271837986122	-0.358330760741898	0.037065563491127	0.19656674758495	0.264503576943285
chr12	55818935	55819062	127	+	utr5	ORMDL2	0.349049121184873	0.846329866192767	0.40075646237816	1	0.481777999476793	0.983685362301008	-0.237603177147819	-0.358330760741898	0.037065563491127	0.19656674758495	0.120727583594079
chr12	55820346	55820471	125	+	utr3	ORMDL2	0.791348334191847	0.964735421970202	0.839572250087019	1	0.888634309653476	0.995540758636439	-0.339099134210435	-0.358330760741898	0.037065563491127	0.19656674758495	0.0192316265314627
chr12	55827677	55828078	401	-	exon	DNAJC14	0.408526012838067	0.870312177262092	0.34749809216031	1	0.442530346979199	0.981410497927599	-0.283402573217044	-0.14380950255303	0.319836787541179	0.648430514506563	-0.139593070664015
chr12	55828261	55828638	377	-	exon	DNAJC14	0.335028965305127	0.841600350689659	0.272815115674458	1	0.387767344486901	0.976581816084128	-0.223136945694316	-0.14380950255303	0.319836787541179	0.648430514506563	-0.0793274431412861
chr12	55830170	55830505	335	-	utr5	DNAJC14	0.993217988765497	0.998934628265267	0.924125071471687	1	0.961042041111599	0.995540758636439	-0.08160350708015	-0.14380950255303	0.319836787541179	0.648430514506563	0.0622059954728797
chr12	55830600	55830929	329	-	utr5	DNAJC14	0.479932960438772	0.8901814568732	0.415636553261955	1	0.493872338657714	0.987184839690472	0.0701437183885864	-0.14380950255303	0.319836787541179	0.648430514506563	0.213953220941616
chr12	55836955	55837185	230	-	utr3	MMP19	0.288304945162764	0.815019168525036	0.247496467804907	1	0.349658505589097	0.971212017683157	-0.526010602910446	-0.0657270794173693	0.727552589690118	0.906278127614051	-0.460283523493077
chr12	55901786	55902254	468	-	utr3	PYM1	0.926959638141923	0.989453556950103	0.818588279651213	1	0.803378380265675	0.995540758636439	-0.285290777568659	-0.328211813070469	0.00984087256037264	0.0788791589246364	0.04292103550181
chr12	55957386	55957617	231	-	exon	PMEL	0.965564937327995	0.995332657075924	0.910069752004629	1	0.98942229025014	0.995540758636439	-0.237683091055922	-0.40334059322366	0.000139644455551974	0.00270912924086675	0.165657502167738
chr12	55965953	55966053	100	-	utr5	PMEL	0.796392774175212	0.964735421970202	0.863164742030194	1	0.910330531121022	0.995540758636439	-0.471468010071485	-0.40334059322366	0.000139644455551974	0.00270912924086675	-0.0681274168478249
chr12	55971634	55971784	150	+	utr3	CDK2	0.741495425870506	0.956932675498456	0.77992182011016	1	0.779502815789868	0.995540758636439	-0.174474874956313	0.0625251904306025	0.640977265666428	0.867093136591796	-0.237000065386915
chr12	55974087	55974232	145	+	utr5	RAB5B	0.126005982707022	0.703940842806191	0.148913696906558	1	0.219814158443475	0.960985595875526	0.578428542313482	-0.276875520992806	0.0065165377380876	0.0588351095915323	0.855304063306288
chr12	56003632	56003733	101	+	exon	SUOX	0.479712720098036	0.8901814568732	0.410706624742463	1	0.513595269634785	0.989908043523504	-0.10819455065318	-0.173574002706424	0.151927005310896	0.44887524296401	0.0653794520532445
chr12	56004228	56004973	745	+	utr3	SUOX	0.793166660244256	0.964735421970202	0.688644174887373	1	0.644465565845095	0.995540758636439	-0.235898883787543	-0.173574002706424	0.151927005310896	0.44887524296401	-0.0623248810811184
chr12	56005074	56005267	193	+	utr3	SUOX	0.923864784294679	0.988440991695277	0.986496458854484	1	0.983954989468016	0.995540758636439	-0.498138892898762	-0.173574002706424	0.151927005310896	0.44887524296401	-0.324564890192338
chr12	56034834	56034979	145	+	utr3	IKZF4	0.924771143061407	0.988745832682287	0.875482944909288	1	0.925677595765598	0.995540758636439	-0.185855234232563	-0.297149679536242	0.0434900523775134	0.218160863447872	0.111294445303679
chr12	56104605	56104770	165	+	utr5	PA2G4	0.57682896138133	0.920534678282988	0.617463336430703	1	0.644689843415202	0.995540758636439	0.0539767947544686	0.0642669256221401	0.530927307194025	0.805414055194122	-0.0102901308676715
chr12	56112919	56113045	126	+	utr3	PA2G4	0.653397029629119	0.938879405499292	0.708840575100176	1	0.854600980056388	0.995540758636439	0.0123542321923871	0.0642669256221401	0.530927307194025	0.805414055194122	-0.051912693429753
chr12	56113629	56113838	209	+	utr3	PA2G4	0.262730356895466	0.807288253383171	0.2024949820989	1	0.284933876107058	0.967999757250642	-0.0485710232297829	0.0642669256221401	0.530927307194025	0.805414055194122	-0.112837948851923
chr12	56120612	56120772	160	-	exon	RP11-603J24.5	0.729477740242347	0.955598303152015	0.774910404360834	1	0.80709918357571	0.995540758636439	0.077329740410278	-0.148845862456079	0.61736597480902	0.855097976869341	0.226175602866357
chr12	56121307	56121625	318	+	exon	ZC3H10	0.836131760173002	0.972518183168916	0.771569811916961	1	0.819540006878094	0.995540758636439	-0.0273338915345584	-0.0444604889568962	0.730541828537029	0.907509559631048	0.0171265974223378
chr12	56128236	56128482	246	+	utr5	ESYT1	0.207425479830971	0.769615120392228	0.228134051489779	1	0.287378672368216	0.967999757250642	0.127642238080265	-0.223532401075029	0.00453081455650469	0.0451629271497743	0.351174639155294
chr12	56144440	56144636	196	+	utr3	ESYT1	0.417710902475905	0.871766558231303	0.353600251510633	1	0.336207326370045	0.969701341940035	-0.382187032470418	-0.223532401075029	0.00453081455650469	0.0451629271497743	-0.158654631395389
chr12	56153833	56153969	136	+	utr5	MYL6B	0.0205857011410121	0.478891763008728	0.0307408044762338	1	0.107028211679561	0.920543429858862	0.175046195469725	-0.0941562373472629	0.455295084556563	0.759201880041689	0.269202432816988
chr12	56158341	56158650	309	+	utr5	MYL6	0.712299814929908	0.952570420617835	0.816259269168755	1	0.751871391199616	0.995540758636439	-0.114931512784158	-0.133180568038694	0.0911595313734231	0.34091761765499	0.0182490552545354
chr12	56159517	56159652	135	+	utr5	MYL6	0.623388602677079	0.933483982971916	0.486716062896849	1	0.475367270456029	0.982764900880954	-0.29930866788094	-0.133180568038694	0.0911595313734231	0.34091761765499	-0.166128099842247
chr12	56169594	56169938	344	-	utr3	SMARCC2	0.942009755196022	0.991988116377538	0.971819039830599	1	0.898352585167866	0.995540758636439	0.00788323875980707	-0.0558809959935914	0.447853049532329	0.754886133269076	0.0637642347533985
chr12	56189408	56189537	129	-	utr5	SMARCC2	0.316070521619633	0.830353755365169	0.322765409587045	1	0.397292062678079	0.978053643157019	0.470365302190025	-0.0558809959935914	0.447853049532329	0.754886133269076	0.526246298183616
chr12	56189948	56190294	346	-	exon	RP11-977G19.5	0.103100831442991	0.684670923973685	0.130151103936574	1	0.218926441910732	0.960985595875526	0.317896072733808	-0.228398334499072	0.481395497916828	0.774927369337721	0.546294407232879
chr12	56206369	56206691	322	-	utr3	RNF41	0.237271933256624	0.791316893686307	0.187641503286396	1	0.276581676375578	0.967999757250642	-0.355114367910376	-0.114698293489635	0.296602185668913	0.62803112844842	-0.240416074420741
chr12	56300225	56300333	108	-	utr5	CS	0.49641777418359	0.895328282521015	0.549523242360062	1	0.688746625095725	0.995540758636439	0.0830939712018454	-0.0548683191622559	0.516760296425416	0.796091250742248	0.137962290364101
chr12	56315870	56316044	174	-	utr5	RP11-977G19.10	0.010105643297509	0.398081500775473	0.0163931037196503	1	0.055991787961294	0.852753877160716	0.35170768761806	NA	NA	NA	NA
chr12	56317163	56317393	230	-	utr3	PAN2	0.997210425329333	0.999792299561725	0.937197101051799	1	0.930726840932442	0.995540758636439	0.00806619153916905	-0.0341386834008313	0.734503755366147	0.908967542333378	0.0422048749400003
chr12	56323031	56323137	106	-	exon	PAN2	0.54240257989524	0.91066616884808	0.489930125694523	1	0.60197378913004	0.995540758636439	-0.0641677694029863	-0.0341386834008313	0.734503755366147	0.908967542333378	-0.030029086002155
chr12	56326687	56326826	139	-	exon	PAN2	0.966473896655381	0.995439922679709	0.985395076426736	1	0.983255666027787	0.995540758636439	-0.303317228385963	-0.0341386834008313	0.734503755366147	0.908967542333378	-0.269178544985131
chr12	56332995	56333217	222	-	utr5	PAN2	0.499057041204078	0.896871976664088	0.556043695778892	1	0.651363496670702	0.995540758636439	0.0137280100421042	-0.0341386834008313	0.734503755366147	0.908967542333378	0.0478666934429355
chr12	56356513	56356635	122	-	utr5	STAT2	0.770264124848701	0.96229421248322	0.819834401635695	1	0.880102566077861	0.995540758636439	-0.292195499519394	-0.232321718414631	0.00497722643687245	0.0485357609365058	-0.0598737811047624
chr12	56417507	56417810	303	-	utr3	TIMELESS	0.439275576850898	0.879541125364541	0.367038940320324	1	0.438354155200156	0.981152002977684	-0.393102626712279	-0.223692980363876	0.00195830657180973	0.0238476911741769	-0.169409646348403
chr12	56469160	56469294	134	-	exon	MIP	0.343977172887582	0.845329798340121	0.407353891373798	1	0.455656645713771	0.982067558056407	0.383336017498382	-0.161116052602005	0.742306564395992	0.911168227570868	0.544452070100388
chr12	56601675	56601841	166	-	exon	BAZ2A	0.437375552134917	0.878963847323619	0.465325008261379	1	0.387979681971737	0.976581816084128	0.0497756676670695	-0.177547580317037	0.00788593339871631	0.0673967081623118	0.227323247984107
chr12	56603600	56603709	109	-	exon	BAZ2A	0.972699527661878	0.99620875955886	0.881781043136503	1	0.866171239783405	0.995540758636439	-0.148646022845978	-0.177547580317037	0.00788593339871631	0.0673967081623118	0.028901557471059
chr12	56605877	56606124	247	-	exon	BAZ2A	0.839160703115619	0.973289152347376	0.906953967505728	1	0.789087623266929	0.995540758636439	-0.238697386993578	-0.177547580317037	0.00788593339871631	0.0673967081623118	-0.0611498066765407
chr12	56611897	56612137	240	-	exon	BAZ2A	0.700481782889263	0.949989392998997	0.623186505675087	1	0.684117569442246	0.995540758636439	-0.18388901669992	-0.177547580317037	0.00788593339871631	0.0673967081623118	-0.00634143638288281
chr12	56615098	56615558	460	-	exon	BAZ2A	0.484451958677854	0.8901814568732	0.65889748855266	1	0.692246463352564	0.995540758636439	-0.143635453002383	-0.177547580317037	0.00788593339871631	0.0673967081623118	0.0339121273146544
chr12	56645883	56646019	136	-	utr5	ATP5B	0.151161322842771	0.724177538767962	0.180011679511811	1	0.25345878942693	0.966377874694378	0.0654857348895438	-0.249936213582457	0.000462246094514519	0.00736351836139559	0.315421948472
chr12	56688036	56688355	319	-	utr5	PTGES3	0.0570963371676264	0.610894358227285	0.0764112079073729	1	0.184931626628527	0.959583889439005	0.0752366319549777	-0.110792876452122	0.202720907315198	0.521981762489979	0.186029508407099
chr12	57002220	57002393	173	-	utr3	ZBTB39	0.709712716931647	0.952226662739834	0.653066247786218	1	0.770334074234462	0.995540758636439	-0.224377275730926	-0.212195211150496	0.0252813140849683	0.153610389007404	-0.0121820645804306
chr12	57002698	57003132	434	-	utr3	ZBTB39	0.84711023497452	0.97507382229523	0.961916412365703	1	0.986837459539285	0.995540758636439	-0.231968069690062	-0.212195211150496	0.0252813140849683	0.153610389007404	-0.0197728585395661
chr12	57003618	57004492	874	-	exon	ZBTB39	0.737174495138137	0.956932675498456	0.636620035303604	1	0.58511616278836	0.995540758636439	-0.212889956311245	-0.212195211150496	0.0252813140849683	0.153610389007404	-0.000694745160749632
chr12	57004616	57004975	359	-	utr5	ZBTB39	0.867326538991116	0.979165652501234	0.985178315788605	1	0.989634111145692	0.995540758636439	-0.136634770178328	-0.212195211150496	0.0252813140849683	0.153610389007404	0.0755604409721673
chr12	57059865	57060053	188	-	utr3	NEMP1	0.481571366246768	0.8901814568732	0.423782241821058	1	0.584394397128822	0.995540758636439	-0.237886398172789	-0.205983567654561	0.0150074923027408	0.106897976356556	-0.0319028305182281
chr12	57078658	57078810	152	-	utr5	NEMP1	0.0589065177164898	0.617681095584968	0.0662571605355926	1	0.0804319215483742	0.887563189869755	0.296735414777677	-0.205983567654561	0.0150074923027408	0.106897976356556	0.502718982432238
chr12	57089062	57089555	493	+	utr5	NAB2	0.0713564269421965	0.642603261296277	0.117853708139762	1	0.0551169325160499	0.852753877160716	-0.193997650763793	-0.524244783095937	5.00367916594619e-18	5.81318243331047e-16	0.330247132332144
chr12	57091165	57091859	694	+	exon	NAB2	0.0332212857149021	0.545175701736426	0.0643415261578774	1	0.0660616678995937	0.862186486274945	-0.225068138505721	-0.524244783095937	5.00367916594619e-18	5.81318243331047e-16	0.299176644590215
chr12	57094616	57095185	569	+	utr3	NAB2	0.215752977871875	0.774645712734924	0.412363199893396	1	0.473084820173296	0.982672238192368	-0.309182344374306	-0.524244783095937	5.00367916594619e-18	5.81318243331047e-16	0.215062438721631
chr12	57096429	57096680	251	-	utr3	STAT6	0.854352951450235	0.976519328868635	0.94860968365764	1	0.956891806391156	0.995540758636439	-0.0977258138780449	-0.108999643832203	0.126191242773466	0.406397319207521	0.0112738299541577
chr12	57111282	57111401	119	-	utr5	STAT6	0.0187981861842933	0.465616619851995	0.0110852030612288	1	0.0343586157244686	0.807192286663197	0.373031914392967	-0.108999643832203	0.126191242773466	0.406397319207521	0.48203155822517
chr12	57128445	57129031	586	-	utr5	STAT6	0.0382478843644504	0.565277685636417	0.0441587425249003	1	0.0425235616937172	0.826260825221462	0.148396326444632	-0.108999643832203	0.126191242773466	0.406397319207521	0.257395970276834
chr12	57145208	57145335	127	+	exon	LRP1	0.0239051037403975	0.497921873171392	0.0368114504286826	1	0.224956772444675	0.960985595875526	0.242287238176001	-0.129712344881493	0.0169766422958343	0.116631820042856	0.371999583057494
chr12	57212420	57212589	169	+	utr3	LRP1	0.393416655447061	0.864042645593812	0.443156125379053	1	0.641722435453859	0.995540758636439	0.0642025554891436	-0.129712344881493	0.0169766422958343	0.116631820042856	0.193914900370637
chr12	57225122	57225286	164	+	utr3	NXPH4	0.470054827819736	0.888396481688657	0.508348863267058	1	0.557250827509348	0.992436691371022	1.47378065160596	1.14468986006491	7.11691964688845e-06	0.000199540264440846	0.329090791541055
chr12	57254589	57255027	438	-	utr3	R3HDM2	0.875864834542615	0.981036668590481	0.993569692871878	1	0.949914578186987	0.995540758636439	-0.0369443846768562	-0.10070540821581	0.388349058239519	0.707951682957154	0.0637610235389536
chr12	57456303	57456645	342	+	exon	INHBE	0.28802036567223	0.815003523822656	0.227968823700033	1	0.305062132582286	0.968623413488659	-0.470033986046066	0.100894333871325	0.674274762544194	0.882287806643205	-0.570928319917392
chr12	57456799	57457051	252	+	utr3	INHBE	0.712585167512538	0.952696664651788	0.735985848375839	1	0.774532296246236	0.995540758636439	-0.231846779622837	0.100894333871325	0.674274762544194	0.882287806643205	-0.332741113494162
chr12	57459808	57459939	131	+	utr3*	INHBE	0.401687389231759	0.867610445639912	0.412860538120209	1	0.448098341277797	0.981693744841453	0.562359190011543	0.100894333871325	0.674274762544194	0.882287806643205	0.461464856140218
chr12	57470765	57471294	529	+	exon	GLI1	0.745419734344651	0.957786482372244	0.860139099313353	1	0.815825685140426	0.995540758636439	0.53755624039417	0.445309907212734	5.75033770473743e-05	0.00125532480238949	0.0922463331814361
chr12	57471798	57471963	165	+	exon	GLI1	0.613780874706826	0.931372176538476	0.658324560588732	1	0.782663531266631	0.995540758636439	0.634104846833073	0.445309907212734	5.75033770473743e-05	0.00125532480238949	0.188794939620338
chr12	57488031	57488178	147	+	utr5	MARS	0.137360316703296	0.712968192052644	0.156720222254029	1	0.185417602033595	0.959583889439005	0.105336863453787	-0.103632303131235	0.105794917211032	0.370166054653886	0.208969166585022
chr12	57488950	57489050	100	+	exon	MARS	0.0173942646358738	0.453171211994934	0.0238198325373122	1	0.0923353096252549	0.910057094832989	0.179647797687001	-0.103632303131235	0.105794917211032	0.370166054653886	0.283280100818236
chr12	57516732	57517016	284	-	utr3	DDIT3	0.940371237571056	0.991988116377538	0.866138919014972	1	0.874724254845672	0.995540758636439	-0.420361609699255	-0.384033695110819	0.108395916651747	0.375402339406385	-0.0363279145884358
chr12	57547082	57547183	101	-	utr5	DCTN2	0.708188582129752	0.951517293824192	0.793279553265287	1	0.811550977211144	0.995540758636439	-0.144696113373735	-0.26182052915438	0.00257169712783071	0.0291897009764727	0.117124415780645
chr12	57550051	57550205	154	+	utr5	KIF5A	0.795151290353668	0.964735421970202	0.740912700410373	1	0.913200294194125	0.995540758636439	0.140403370405762	0.0657686743271338	0.544994174386473	0.813790609370569	0.0746346960786284
chr12	57601950	57602232	282	+	utr3	PIP4K2C	0.387454730377128	0.861913811543691	0.341081158713349	1	0.423432582719669	0.979944054264793	-0.60436365054501	-0.386281426037751	0.00573426450203747	0.0538057754415426	-0.218082224507259
chr12	57606844	57607020	176	+	utr5	DTX3	0.418288575637511	0.871915917165878	0.491902515614523	1	0.649863003365892	0.995540758636439	0.213595529406404	-0.125845290529115	0.273791226112932	0.604355714771011	0.33944081993552
chr12	57609478	57609614	136	+	utr3	DTX3	0.634174318839235	0.934982686798927	0.583017068662145	1	0.68537312244964	0.995540758636439	-0.0955868177156727	-0.125845290529115	0.273791226112932	0.604355714771011	0.0302584728134426
chr12	57626297	57626523	226	-	utr3	B4GALNT1	0.280612130583585	0.812442479558177	0.242397880648738	1	0.317293924222069	0.968623413488659	-0.734433202101401	-0.739510622298174	2.90583346619019e-08	1.28256383229334e-06	0.00507742019677238
chr12	57626672	57626907	235	-	utr3	B4GALNT1	0.00792549813938926	0.375424907811799	0.00644127795831799	1	0.0241702785485884	0.777879142434697	-0.188568059663569	-0.739510622298174	2.90583346619019e-08	1.28256383229334e-06	0.550942562634604
chr12	57694113	57694275	162	+	utr5	OS9	0.257064480744218	0.805830084706878	0.288833897582411	1	0.241849419142121	0.960985595875526	-0.238742554794557	-0.223417067696557	0.017254667249811	0.118118218237362	-0.0153254870979997
chr12	57718127	57718371	244	+	exon	OS9	0.653015604869515	0.938879405499292	0.550691576691466	1	0.406469529271106	0.978053643157019	-0.328299028035139	-0.223417067696557	0.017254667249811	0.118118218237362	-0.104881960338582
chr12	57718990	57719111	121	+	exon	OS9	0.685359168578531	0.947525984411693	0.757253787310804	1	0.926796728465184	0.995540758636439	-0.0238312977463917	-0.223417067696557	0.017254667249811	0.118118218237362	0.199585769950165
chr12	57720789	57721143	354	+	utr3	OS9	0.720089937114012	0.954185893486714	0.800828688371008	1	0.773771209555523	0.995540758636439	-0.129543250955388	-0.223417067696557	0.017254667249811	0.118118218237362	0.0938738167411686
chr12	57726270	57726571	301	-	utr3	AGAP2	0.250290182196997	0.801736180807971	0.299125956944525	1	0.323925121143051	0.969701341940035	-0.32841524757538	-0.891956818270542	8.71791118308138e-15	8.01057157118137e-13	0.563541570695162
chr12	57736723	57736960	237	-	intron	AGAP2	0.199990434522296	0.764303801102811	0.165806734990494	1	0.204892717823867	0.960985595875526	-0.937323621090542	-0.891956818270542	8.71791118308138e-15	8.01057157118137e-13	-0.0453668028200003
chr12	57737327	57737644	317	-	exon	AGAP2	0.0168502740887251	0.451333058884628	0.0271382277285818	1	0.047475913727407	0.846350123139053	-0.618828705474505	-0.891956818270542	8.71791118308138e-15	8.01057157118137e-13	0.273128112796037
chr12	57752205	57752353	148	-	utr5	CDK4	0.641492790459497	0.936802449796122	0.575627925954586	1	0.580268684828168	0.995169873084501	0.0766129227459024	-0.0466668063200716	0.625951660415155	0.858861930040884	0.123279729065974
chr12	57758620	57759100	480	+	utr3	MARCH9	0.343749768203382	0.845213152218842	0.287596250180576	1	0.407846252715242	0.978103415504911	-0.411710505289324	-0.180672810386728	0.52543452123059	0.801174221834683	-0.231037694902596
chr12	57768659	57769059	400	-	utr3	METTL1	0.639506735199853	0.936123205197561	0.747050239806267	1	0.793652289877134	0.995540758636439	-0.0734894991714464	-0.166023197455613	0.267058707478777	0.598115640558772	0.0925336982841668
chr12	57771984	57772127	143	-	utr5	METTL1	0.548891187295928	0.912023916977472	0.602250989426598	1	0.605387165007358	0.995540758636439	0.134307515255994	-0.166023197455613	0.267058707478777	0.598115640558772	0.300330712711607
chr12	57796385	57796673	288	+	utr3	TSFM	0.765300286396805	0.96229421248322	0.685351869682727	1	0.721927625879768	0.995540758636439	-0.308383854374858	-0.0341599696347693	0.861930467270948	0.957674200059482	-0.274223884740088
chr12	57823049	57823638	589	-	utr3	CTDSP2	0.648977106837081	0.938615822774023	0.539760770543553	1	0.547498531362807	0.990831326983286	-0.134888714770547	-0.0536527249544787	0.546500190375851	0.814412249844221	-0.081235989816068
chr12	57846530	57846737	207	-	utr5	CTDSP2	0.901833325333996	0.984661690971794	0.961740915678408	1	0.939606683717211	0.995540758636439	0.111203982260133	-0.0536527249544787	0.546500190375851	0.814412249844221	0.164856707214612
chr12	58872554	58872718	164	-	utr3	LRIG3	0.260444294470928	0.805830084706878	0.222783665266256	1	0.427639909676757	0.979944054264793	0.0365778113289159	0.350239887243789	0.00705686005920467	0.0621587913275915	-0.313662075914873
chr12	58877671	58877832	161	-	utr3	LRIG3	0.689644575074168	0.948156437921881	0.607975901259547	1	0.627387661467539	0.995540758636439	0.00955266827339621	0.350239887243789	0.00705686005920467	0.0621587913275915	-0.340687218970392
chr12	59323267	59323429	162	+	intergenic	NA	0.627671073308018	0.933590878630007	0.580361027241487	1	0.635610647465612	0.995540758636439	-0.0641457424704566	NA	NA	NA	NA
chr12	59326466	59326722	256	+	intergenic	NA	0.551834596956497	0.912731552747289	0.456069670386818	1	0.523394397064855	0.990235339980154	0.00705502309660276	NA	NA	NA	NA
chr12	62260379	62260496	117	+	utr5	USP15	0.766943943217836	0.96229421248322	0.704917199031929	1	0.787733557651173	0.995540758636439	0.093447882974222	0.134476484071431	0.280536964698699	0.611962311577016	-0.0410286010972088
chr12	62404260	62404439	179	+	utr3	USP15	0.00887258885113366	0.390135589100205	0.00711831175275864	1	0.0330690389568716	0.803119360615283	-0.567272638652215	0.134476484071431	0.280536964698699	0.611962311577016	-0.701749122723645
chr12	62466820	62467194	374	+	utr5	MON2	0.0914449697776925	0.675309318935606	0.11914988043942	1	0.198801097978497	0.960985595875526	0.443617783912238	0.0280189730785972	0.743874176094625	0.912001607484028	0.415598810833641
chr12	62560562	62560763	201	+	utr3	MON2	0.271312008812451	0.80903883653152	0.237700237347364	1	0.311660409265273	0.968623413488659	0.0762290358170505	0.0280189730785972	0.743874176094625	0.912001607484028	0.0482100627384533
chr12	62602813	62602940	127	+	exon	RP11-631N16.2	0.495063471147878	0.894894468403873	0.443590847565131	1	0.543220312553748	0.990614697579794	0.639069717375963	0.682582672813953	1.69959085308281e-06	5.42768232149589e-05	-0.0435129554379908
chr12	62613825	62613964	139	+	exon	RP11-631N16.2	0.0394409206280286	0.571328764422992	0.027189492978563	1	0.0479879486795739	0.848210677730661	-0.208320147938298	0.682582672813953	1.69959085308281e-06	5.42768232149589e-05	-0.890902820752252
chr12	62614040	62614226	186	+	exon	RP11-631N16.2	0.230458892800179	0.785565882402375	0.192921564533029	1	0.218788198732922	0.960985595875526	-0.0473607760486742	0.682582672813953	1.69959085308281e-06	5.42768232149589e-05	-0.729943448862628
chr12	62648353	62648499	146	-	utr3	PPM1H	0.945067007004692	0.992522361884084	0.875414723739179	1	0.882105079969495	0.995540758636439	-0.0533134756813575	-0.140872728666617	0.289376306197363	0.620859905516843	0.0875592529852594
chr12	64142293	64142642	349	+	exon	SRGAP1	0.609968014504124	0.930600117572895	0.54051274224049	1	0.660743926673122	0.995540758636439	-0.150091989761235	-0.321287426380516	0.0308120614275225	0.173603424709355	0.171195436619281
chr12	64404512	64404735	223	+	utr5	XPOT	0.219020411242914	0.776359448354781	0.245283565759377	1	0.478698554699817	0.983431930642713	0.410253574540744	-0.0129186798626472	0.863496129734793	0.958307672939272	0.423172254403391
chr12	64431543	64431668	125	+	utr3	XPOT	0.574274113784167	0.919452725075387	0.544668220883079	1	0.606203426516495	0.995540758636439	-0.152914362700913	-0.0129186798626472	0.863496129734793	0.958307672939272	-0.139995682838266
chr12	64716468	64716635	167	-	utr3	GNS	0.158872607376543	0.731353960381871	0.124345381497945	1	0.196851724057375	0.960985595875526	-0.469605451625415	-0.32820293556137	0.000336690623833419	0.00565095168806936	-0.141402516064044
chr12	65169582	65169835	253	+	utr5	LEMD3	0.827770443873443	0.970837339538145	0.916016034421154	1	0.881593131739829	0.995540758636439	0.239688854548086	-0.0193494669968486	0.84284611042736	0.951359011392076	0.259038321544934
chr12	65170017	65171167	1150	+	exon	LEMD3	0.0742095063738079	0.647656166934828	0.175866276793037	1	0.135089401236522	0.94152066780877	0.245522259589551	-0.0193494669968486	0.84284611042736	0.951359011392076	0.264871726586399
chr12	65824408	65824631	223	+	utr5	HMGA2	0.96915988824995	0.996105721328955	0.963284167276633	1	0.984565637360969	0.995540758636439	0.0787208730088902	-0.00143618019836795	0.986785531429392	0.997243889308862	0.0801570532072581
chr12	65852970	65853213	243	-	intron	RP11-366L20.2	0.686323820162917	0.947535182303817	0.622450987990256	1	0.733214266983033	0.995540758636439	0.645145881853794	0.253643609259414	0.175137704859203	0.48565277143056	0.39150227259438
chr12	66123802	66123959	157	-	utr3	RP11-745O10.4	0.00346826398035492	0.283683253143981	0.00104285776962901	1	0.00273166516134801	0.436191714772968	-0.129768505131637	NA	NA	NA	NA
chr12	66310139	66310266	127	+	exon	HELB	0.655377476160486	0.939420810440091	0.610779389522738	1	0.735373822168055	0.995540758636439	-0.272806515241944	-0.0171955969209441	0.898066349372087	0.970824131152767	-0.255610918321
chr12	67269336	67269454	118	+	utr5	CAND1	0.459657320032666	0.887024373033418	0.530656269733988	1	0.567748341144524	0.993598883832347	0.188831919898218	-0.0825109753803776	0.207126148752134	0.527600354549845	0.271342895278596
chr12	67302264	67302390	126	+	exon	CAND1	0.361694102306211	0.853468873979196	0.293150199733159	1	0.308791849409614	0.968623413488659	-0.384581250754177	-0.0825109753803776	0.207126148752134	0.527600354549845	-0.3020702753738
chr12	67305371	67305620	249	+	exon	CAND1	0.120148935350579	0.699297380421839	0.0960012707105593	1	0.126216947506133	0.938600901170366	-0.463689646899015	-0.0825109753803776	0.207126148752134	0.527600354549845	-0.381178671518637
chr12	67305720	67306100	380	+	exon	CAND1	0.277421904589312	0.811510738552285	0.225246155487676	1	0.34142404544875	0.970502086930236	-0.272206250339697	-0.0825109753803776	0.207126148752134	0.527600354549845	-0.189695274959319
chr12	67306211	67306323	112	+	exon	CAND1	0.588029947673057	0.923281974866705	0.54094737010533	1	0.662216250388594	0.995540758636439	-0.105728844751435	-0.0825109753803776	0.207126148752134	0.527600354549845	-0.0232178693710579
chr12	67312755	67312911	156	+	utr3	CAND1	0.912959528852833	0.986398543044575	0.859616864126265	1	0.854765924894607	0.995540758636439	-0.391347594776505	-0.0825109753803776	0.207126148752134	0.527600354549845	-0.308836619396127
chr12	67648846	67649030	184	+	utr5	DYRK2	0.376763711570633	0.858872212500188	0.334406595662701	1	0.285493026525	0.967999757250642	0.445096072302009	0.486542079024731	1.63242806016307e-08	7.53414000826405e-07	-0.0414460067227221
chr12	67657066	67657540	474	+	utr5	DYRK2	0.362298550316058	0.853468873979196	0.33193397037024	1	0.280841857062516	0.967999757250642	0.327481781730694	0.486542079024731	1.63242806016307e-08	7.53414000826405e-07	-0.159060297294037
chr12	67657719	67658793	1074	+	utr3	DYRK2	0.250458130637345	0.80177055818309	0.234557755300781	1	0.257275058364714	0.967149111159583	0.343503377500979	0.486542079024731	1.63242806016307e-08	7.53414000826405e-07	-0.143038701523752
chr12	68610910	68611041	131	+	utr5	RAP1B	0.520869173812692	0.901941135129306	0.455119257781549	1	0.377333770385227	0.975637499285306	-0.624769644252556	0.317334868131009	0.0345671043834405	0.187741540868149	-0.942104512383565
chr12	68707017	68707199	182	+	exon	KRT8P39	0.387035915846778	0.861913811543691	0.414440784482672	1	0.406609260771921	0.978053643157019	0.527279739508316	0.388303886976515	0.146776436908305	0.440536465337694	0.138975852531802
chr12	68839367	68839794	427	+	utr3	MDM2	0.330991193826125	0.838969967108008	0.280714360249848	1	0.289920271207019	0.967999757250642	-0.223630893689907	0.125349086991411	0.24519288532657	0.573279456034769	-0.348979980681318
chr12	68841924	68842371	447	-	utr3	CPM	0.0149225031790146	0.443020999679815	0.0103255059876976	1	0.0151900760079919	0.730436381779013	-0.219838624034696	-0.176290609320651	0.67175828825532	0.880930434986707	-0.0435480147140445
chr12	69239565	69239710	145	+	utr5	CPSF6	0.579663143391695	0.920919966098177	0.70611812259776	1	0.753164403763445	0.995540758636439	0.318518544078499	0.161321525441639	0.0281938417726112	0.164531902838722	0.157197018636859
chr12	69258776	69258973	197	+	exon	CPSF6	0.894463935652389	0.983335634945729	0.994026199390112	1	0.935903288508317	0.995540758636439	0.0293764031328686	0.161321525441639	0.0281938417726112	0.164531902838722	-0.131945122308771
chr12	69262368	69262468	100	+	exon	CPSF6	0.448533712110416	0.882832041078794	0.380811466831576	1	0.681330659652458	0.995540758636439	-0.100618293920894	0.161321525441639	0.0281938417726112	0.164531902838722	-0.261939819362533
chr12	69269480	69269634	154	+	utr3	CPSF6	0.642475697210448	0.937063056632735	0.584338454847002	1	0.70824711877495	0.995540758636439	0.0630045454023646	0.161321525441639	0.0281938417726112	0.164531902838722	-0.0983169800392746
chr12	69574170	69574929	759	+	exon	FRS2	0.83012586386233	0.971432651912962	0.937876085157088	1	0.943951131441584	0.995540758636439	-0.349358169866579	-0.117769894123538	0.36621361563601	0.689485726001858	-0.231588275743042
chr12	69585428	69585551	123	+	utr5	CCT2	0.0287622140430969	0.522167504946192	0.0342354789939796	1	0.0209847198592084	0.764234938186172	0.183998959384134	-0.0784582915779285	0.322198462711191	0.651128853714559	0.262457250962063
chr12	69586197	69586310	113	+	utr5	CCT2	0.312096928829232	0.82896086199193	0.3754270964394	1	0.417340143462314	0.979555389775458	-0.0768115695371946	-0.0784582915779285	0.322198462711191	0.651128853714559	0.00164672204073386
chr12	70327194	70327313	119	+	intron	CNOT2	0.9312809561883	0.99058586973711	0.868675409649585	1	0.885612950147434	0.995540758636439	0.440335863385626	-0.00222286342411253	0.980489090891601	0.994927638911238	0.442558726809739
chr12	70354715	70354902	187	+	utr3	CNOT2	0.451503289396443	0.883146194594959	0.385544377359249	1	0.554512413403818	0.992208857358187	-0.0947820178304956	-0.00222286342411253	0.980489090891601	0.994927638911238	-0.0925591544063831
chr12	70366270	70366426	156	+	utr5	KCNMB4	0.346127645779419	0.845719686358106	0.37943455687527	1	0.475154390798908	0.982680271091929	0.754717890230112	0.736165859572625	7.65789431375261e-09	3.70345295580165e-07	0.0185520306574875
chr12	70430691	70430879	188	+	utr3	KCNMB4	0.676144184059491	0.944706305632181	0.600312193120317	1	0.592416493428817	0.995540758636439	0.59867912475899	0.736165859572625	7.65789431375261e-09	3.70345295580165e-07	-0.137486734813635
chr12	71632297	71632460	163	-	exon	ZFC3H1	0.325950861660859	0.83531906048614	0.302944801591178	1	0.428596087137466	0.979944054264793	-0.115349709292248	0.167952079971052	0.125476555748686	0.405257800680568	-0.2833017892633
chr12	71644168	71644343	175	-	exon	ZFC3H1	0.102941847844672	0.684670923973685	0.0767498125874983	1	0.129522793762369	0.94152066780877	-0.353139463208796	0.167952079971052	0.125476555748686	0.405257800680568	-0.521091543179848
chr12	71656911	71657200	289	-	exon	ZFC3H1	0.0237750543472517	0.496479864153163	0.0115133325012333	1	0.00960039281311053	0.658739870542572	-0.163723757017102	0.167952079971052	0.125476555748686	0.405257800680568	-0.331675836988154
chr12	71657532	71657637	105	-	intron	ZFC3H1	0.768099483951806	0.96229421248322	0.796881590845959	1	0.811806673228694	0.995540758636439	0.124724054805638	0.167952079971052	0.125476555748686	0.405257800680568	-0.0432280251654141
chr12	71663068	71663381	313	+	utr5	THAP2	0.385757794173508	0.861913811543691	0.436081953971157	1	0.274656143445476	0.967999757250642	0.341765708276127	-0.283512291934046	0.413610585298019	0.729043231458246	0.625278000210173
chr12	71663511	71663883	372	-	utr5	ZFC3H1	0.44072412915717	0.880235752739185	0.495533801823614	1	0.472419757042654	0.982672238192368	0.400985966825009	0.167952079971052	0.125476555748686	0.405257800680568	0.233033886853958
chr12	71754860	71754960	100	+	utr5	RAB21	0.00174444080374859	0.218010825321271	0.00136907265816454	1	0.0115939137040901	0.66387016052735	0.365024189296393	-0.199716108039225	0.122250870128019	0.400275565215082	0.564740297335619
chr12	71785604	71785725	121	+	utr3	RAB21	0.138144932033602	0.713809663147196	0.178721298704265	1	0.253360376094274	0.966377874694378	-0.317556227291201	-0.199716108039225	0.122250870128019	0.400275565215082	-0.117840119251976
chr12	71872026	71872127	101	+	utr3	TBC1D15	0.790616460790588	0.964735421970202	0.836855836371598	1	0.84940842249329	0.995540758636439	-0.213239389078283	0.0632316206020327	0.683770362255998	0.8867839809942	-0.276471009680316
chr12	74467357	74467479	122	+	intergenic	NA	0.0188303632478948	0.465616619851995	0.0113238870252303	1	0.0193079173794981	0.75671979760056	0.118253035984995	NA	NA	NA	NA
chr12	74537790	74538535	745	+	utr3	ATXN7L3B	0.587628161311168	0.923281974866705	0.504674390871984	1	0.608146043902412	0.995540758636439	-0.204864102101767	-0.182961461616577	0.0724494843188128	0.297669163344215	-0.0219026404851895
chr12	74538697	74539665	968	+	utr3	ATXN7L3B	0.475662124949687	0.888963811943753	0.388899463071411	1	0.342486022588638	0.970622466687529	-0.340128136927688	-0.182961461616577	0.0724494843188128	0.297669163344215	-0.15716667531111
chr12	75339810	75339983	173	-	intron	CAPS2	0.699349368296128	0.949989392998997	0.704882775883378	1	0.731931293336524	0.995540758636439	-0.296734051876748	0.651130851180029	0.00658000312471324	0.0592757411613539	-0.947864903056778
chr12	76029875	76030162	287	-	utr3	PHLDA1	0.368513189031172	0.855899976568129	0.281480100381542	1	0.296142673725996	0.967999757250642	0.266709539522517	0.359557615787707	2.31647837798406e-05	0.000563430032860633	-0.09284807626519
chr12	76030568	76030766	198	+	exon	RP11-290L1.3	0.0497087638783233	0.594239907085828	0.0397345933680153	1	0.0707855890667784	0.872124674245337	0.81728164854803	0.419870108788907	0.571776102785818	NA	0.397411539759123
chr12	76030907	76031120	213	+	exon	RP11-290L1.3	0.53787810638688	0.909502554692723	0.431758386524127	1	0.383802756575426	0.976581816084128	0.411365454849568	0.419870108788907	0.571776102785818	NA	-0.00850465393933908
chr12	76031480	76031659	179	-	utr5	PHLDA1	0.0864913375069102	0.666942934611988	0.121646599146114	1	0.148040393251591	0.94152066780877	0.474850103661194	0.359557615787707	2.31647837798406e-05	0.000563430032860633	0.115292487873487
chr12	76031736	76031889	153	-	utr5	PHLDA1	0.048703811746862	0.594239907085828	0.0462711726274603	1	0.0778526178854526	0.88257752305245	0.96856413452566	0.359557615787707	2.31647837798406e-05	0.000563430032860633	0.609006518737953
chr12	76048421	76048529	108	-	utr3	NAP1L1	0.420611229365096	0.87269917975465	0.322368643282027	1	0.492130921547602	0.987086965849087	-0.21565365695703	-0.00106063800272608	0.987729015233432	0.997631701451683	-0.214593018954304
chr12	76056103	76056231	128	-	utr5	NAP1L1	0.41639861434587	0.871766558231303	0.296925591218703	1	0.242131678314689	0.960985595875526	-0.37793479200235	-0.00106063800272608	0.987729015233432	0.997631701451683	-0.376874153999623
chr12	76347550	76347731	181	-	exon	BBS10	0.966389392108353	0.995439922679709	0.978445261121575	1	0.957297993190327	0.995540758636439	-0.300784343435223	-0.0649730403120109	0.754704634497026	0.916076443368863	-0.235811303123212
chr12	76559641	76559795	154	-	utr5	OSBPL8	0.640081855599317	0.93635266101338	0.699536561660787	1	0.790681914608455	0.995540758636439	0.237257986920298	-0.0321082578566355	0.728794697154029	0.906620603259612	0.269366244776934
chr12	76764229	76764334	105	+	utr5	ZDHHC17	0.434086916657433	0.877929200717116	0.460535703802166	1	0.570486748129982	0.993598883832347	0.17245772968294	0.119251827918378	0.277504489652165	0.607914299882481	0.0532059017645621
chr12	77023253	77023356	103	-	utr3	E2F7	0.0296356331053946	0.527209741738461	0.0168315994340423	1	0.0482237338713569	0.848210677730661	-0.418035676501836	-0.0727378745884793	0.509972059703919	0.791671564994521	-0.345297801913357
chr12	77046133	77046254	121	-	exon	E2F7	0.89616779619369	0.983535154215335	0.8567427685591	1	0.965014104255028	0.995540758636439	-0.331516838678724	-0.0727378745884793	0.509972059703919	0.791671564994521	-0.258778964090245
chr12	78885230	78885402	172	+	intron	SYT1	0.678898951796082	0.945319241466091	0.607218086857949	1	0.677298693158258	0.995540758636439	0.214795777449196	-0.133829749287959	0.262237501361897	0.592029987300892	0.348625526737155
chr12	79540174	79540336	162	+	exon	RP11-359M6.1	0.516996091650549	0.901507938848732	0.46203641569349	1	0.574071551153045	0.993598883832347	-0.270162029794997	0.175465966077777	0.061276150101695	0.268639638756401	-0.445627995872774
chr12	79542166	79542348	182	+	exon	RP11-359M6.1	0.407917010414892	0.869889010463415	0.333441140731177	1	0.387677749313822	0.976581816084128	0.255605965357722	0.175465966077777	0.061276150101695	0.268639638756401	0.0801399992799451
chr12	79547463	79547734	271	+	intron	RP11-359M6.1	0.0840518235570635	0.66440732852011	0.0651663307483176	1	0.0860859476869618	0.898820755555138	-0.0846437924707281	0.175465966077777	0.061276150101695	0.268639638756401	-0.260109758548505
chr12	79550017	79550451	434	+	exon	RP11-359M6.1	0.0104181786997806	0.401849370783517	0.0128851434394181	1	0.0131618064662102	0.699849920932244	-0.304351266269989	0.175465966077777	0.061276150101695	0.268639638756401	-0.479817232347766
chr12	79689782	79689923	141	-	exon	PAWR	0.36321469983921	0.853506970633681	0.391789013784747	1	0.548557506585876	0.990930345861738	0.562652606988759	0.218432476145182	0.0143689579838768	0.103887155094446	0.344220130843577
chr12	79690102	79690254	152	-	utr5	PAWR	0.00147796345777912	0.205166181668226	0.00315188863623967	1	0.0218177421112258	0.766511553434288	0.671468237861836	0.218432476145182	0.0143689579838768	0.103887155094446	0.453035761716654
chr12	79690427	79690572	145	-	utr5	PAWR	0.697672056450532	0.949813170140155	0.71665050848363	1	0.73341780693689	0.995540758636439	0.227794796469858	0.218432476145182	0.0143689579838768	0.103887155094446	0.00936232032467574
chr12	79775813	79776018	205	-	utr3	PPP1R12A	0.864191930584742	0.978707626625657	0.789980766965127	1	0.751622285247454	0.995540758636439	-0.261973575801563	-0.0138696000591311	0.861633461805869	0.957631952288717	-0.248103975742432
chr12	79934830	79935293	463	-	utr5	PPP1R12A	0.119353233727433	0.699297380421839	0.166454925446723	1	0.250702084619306	0.96478299582839	0.24708451952696	-0.0138696000591311	0.861633461805869	0.957631952288717	0.260954119586091
chr12	82353211	82353350	139	-	exon	CCDC59	0.189110472017206	0.758967467550618	0.154882788280104	1	0.280496018691452	0.967999757250642	-0.192054116824762	0.0773992781560751	0.663837973860095	0.877323084199972	-0.269453394980837
chr12	82358295	82358399	104	-	utr5	CCDC59	0.0958355027177739	0.679372287890605	0.0969022594663793	1	0.169960622745027	0.953302386650637	0.166586034359329	0.0773992781560751	0.663837973860095	0.877323084199972	0.0891867562032543
chr12	82857380	82857515	135	+	exon	TMTC2	0.69018626852131	0.948156437921881	0.723495544862244	1	0.857929619448846	0.995540758636439	-0.0699213177847036	0.158164516702119	0.462752683398788	0.763485583933227	-0.228085834486822
chr12	82896059	82896317	258	+	utr3	TMTC2	0.0323452931572109	0.541109762569504	0.0245333078618136	1	0.158843754659687	0.94625751417451	-0.166078745043464	0.158164516702119	0.462752683398788	0.763485583933227	-0.324243261745583
chr12	83132314	83132455	141	+	utr3	TMTC2	0.499270019450888	0.896871976664088	0.505681568869006	1	0.849053916948935	0.995540758636439	0.0648662288839444	0.158164516702119	0.462752683398788	0.763485583933227	-0.0932982878181743
chr12	85874268	85874413	145	+	utr5	NTS	0.461165181341049	0.887480209491991	0.499931138296921	1	0.523431468808098	0.990235339980154	0.342721925110256	0.272895935680866	0.160166565533443	0.4621420385753	0.0698259894293896
chr12	88142298	88142450	152	+	utr5	TMTC3	0.432336291210393	0.876637403005837	0.471423538038532	1	0.567555483771212	0.993598883832347	-0.123575712632043	-0.122165664076858	0.428866665399211	0.741342934823458	-0.00141004855518545
chr12	88194885	88195300	415	+	exon	TMTC3	0.00653916953064068	0.359522521078401	0.00417579166757392	1	0.00872423898162401	0.639232260382743	-0.489695272079481	-0.122165664076858	0.428866665399211	0.741342934823458	-0.367529608002623
chr12	88195456	88195641	185	+	exon	TMTC3	0.277253230495599	0.811469351966836	0.218665379732085	1	0.242534318083978	0.960985595875526	-0.216798485132564	-0.122165664076858	0.428866665399211	0.741342934823458	-0.0946328210557068
chr12	88496392	88496546	154	-	exon	KITLG	0.244317907530903	0.794891857986959	0.18807912631043	1	0.211748381387986	0.960985595875526	-0.481757632318044	-0.296133150737386	0.00531916858307081	0.0510332192248583	-0.185624481580658
chr12	88496645	88497057	412	-	utr3	KITLG	0.506520894972546	0.899264845685415	0.405621860422216	1	0.349194609408024	0.971212017683157	-0.517592127414304	-0.296133150737386	0.00531916858307081	0.0510332192248583	-0.221458976676917
chr12	89348883	89349153	270	-	utr3	DUSP6	0.220392322921012	0.777818089208042	0.183844861241224	1	0.217242815527604	0.960985595875526	-0.768110752262717	-0.515607203794907	6.88315577498613e-05	0.00147710184704187	-0.25250354846781
chr12	89349247	89349549	302	-	utr3	DUSP6	0.203330493835885	0.766552085420095	0.149230430695925	1	0.12957703702287	0.94152066780877	-0.848154404996524	-0.515607203794907	6.88315577498613e-05	0.00147710184704187	-0.332547201201617
chr12	89350650	89351000	350	-	exon	DUSP6	0.343273056620349	0.845177469785135	0.27395731561331	1	0.246460971357619	0.963513472400339	-0.703259762611675	-0.515607203794907	6.88315577498613e-05	0.00147710184704187	-0.187652558816768
chr12	89351892	89351994	102	+	exon	RP11-823E8.3	0.0959657844110725	0.679372287890605	0.106544738516124	1	0.179086569557564	0.959081295377821	0.0149544118207506	-0.283784857424477	0.524709328795112	0.80081307631037	0.298739269245227
chr12	89352238	89352521	283	-	utr5	DUSP6	0.0363542330798823	0.55666008599346	0.0390502157626068	1	0.0617130085642483	0.857737471659868	-0.060722013141245	-0.515607203794907	6.88315577498613e-05	0.00147710184704187	0.454885190653662
chr12	89522827	89522994	167	-	utr3	POC1B-GALNT4	0.186783149735067	0.757220672892695	0.157666652845622	1	0.36299484519824	0.973077506854438	-0.309862835581734	-0.402907321338211	0.730282529896127	NA	0.0930444857564776
chr12	89523545	89523712	167	-	utr3	POC1B-GALNT4	0.577905396994164	0.920625525171111	0.615691624967178	1	0.725267261766487	0.995540758636439	-0.374445676899982	-0.402907321338211	0.730282529896127	NA	0.0284616444382293
chr12	89590633	89591178	545	-	utr3	ATP2B1	0.469779624363979	0.888304338834071	0.400770808170256	1	0.446514187419999	0.981486746262908	-0.405893191852852	-0.195492090779054	0.0289002255041498	0.167158242794389	-0.210401101073798
chr12	89655728	89655908	180	-	utr5	ATP2B1	0.773746020380664	0.962568864946753	0.696626685982003	1	0.804992120717071	0.995540758636439	-0.371123707132098	-0.195492090779054	0.0289002255041498	0.167158242794389	-0.175631616353044
chr12	91108326	91108426	100	-	exon	LUM	0.831692344193486	0.971728621585214	0.798543304328271	1	0.827181373053288	0.995540758636439	-0.361543912824988	-0.209159653329382	0.539310015256869	0.810377975504327	-0.152384259495606
chr12	91108744	91108898	154	-	exon	LUM	0.136681601609718	0.712968192052644	0.0991561721069163	1	0.242184089998766	0.960985595875526	-0.47286943183553	-0.209159653329382	0.539310015256869	0.810377975504327	-0.263709778506148
chr12	92143997	92144449	452	-	utr3	BTG1	0.355606302206471	0.850004314283233	0.289545954288318	1	0.325252885895525	0.969701341940035	-0.245680826618966	-0.183287763178603	0.16412284355949	0.469071579606262	-0.0623930634403627
chr12	93409985	93410086	101	-	utr3	UBE2N	0.268585224253175	0.808719711282446	0.247872208430599	1	0.440391734068291	0.981410497927599	-0.451974350097533	-0.0216496392492745	0.859145718471332	0.956914023882407	-0.430324710848259
chr12	93411146	93411350	204	-	utr5	UBE2N	0.349071133285129	0.846329866192767	0.294168276125559	1	0.437094393788273	0.98052477869747	-0.199082294000119	-0.0216496392492745	0.859145718471332	0.956914023882407	-0.177432654750844
chr12	93441832	93441970	138	-	utr5	UBE2N	0.509010569882181	0.899416719628239	0.436428476180714	1	0.549793208389877	0.991406531378791	0.00498446063526046	-0.0216496392492745	0.859145718471332	0.956914023882407	0.026634099884535
chr12	93572715	93572819	104	+	utr5	SOCS2	0.889481604543514	0.983206570148552	0.84863994053254	1	0.85744162041505	0.995540758636439	0.594949445481878	0.500016369971838	9.72756532621535e-05	0.00199232758935606	0.0949330755100393
chr12	93574682	93575130	448	+	utr3	SOCS2	0.198358698608151	0.762346418940476	0.166550321031176	1	0.1341129730662	0.94152066780877	0.3055788571999	0.500016369971838	9.72756532621535e-05	0.00199232758935606	-0.194437512771938
chr12	94149111	94149217	106	+	exon	PLXNC1	0.852964216200374	0.976446542502571	0.791486137799105	1	0.788404669704516	0.995540758636439	0.576802851826992	0.576040406628585	3.77916699265734e-05	0.000861283661291636	0.000762445198406847
chr12	94149566	94149735	169	+	exon	PLXNC1	0.857450734174526	0.977108867177822	0.923198277517311	1	0.952678489701063	0.995540758636439	0.905435938722178	0.576040406628585	3.77916699265734e-05	0.000861283661291636	0.329395532093593
chr12	95073442	95073615	173	-	utr5	NR2C1	0.574528498121183	0.919574283171468	0.640578563838374	1	0.598095408504421	0.995540758636439	0.158584311600293	0.321303618774267	0.0108147892958793	0.0846411729600928	-0.162719307173973
chr12	95208924	95209024	100	-	exon	FGD6	0.965783614487107	0.995332657075924	0.961964843459674	1	0.964087654965003	0.995540758636439	-0.0910788879588577	-0.0205855834573602	0.822190555783028	0.944004633332952	-0.0704933045014975
chr12	95209238	95209524	286	-	exon	FGD6	0.933203951224427	0.990706794840472	0.841356971460268	1	0.894944015692261	0.995540758636439	0.0417208505225457	-0.0205855834573602	0.822190555783028	0.944004633332952	0.062306433979906
chr12	95209795	95210016	221	-	exon	FGD6	0.594412828729792	0.925517227090239	0.548486718786675	1	0.562639805545526	0.992654015086788	-0.130233711291444	-0.0205855834573602	0.822190555783028	0.944004633332952	-0.109648127834084
chr12	95210302	95210484	182	-	exon	FGD6	0.471371733036114	0.88863278307392	0.430147416476054	1	0.410039044075945	0.979053989580075	-0.207558132366679	-0.0205855834573602	0.822190555783028	0.944004633332952	-0.186972548909319
chr12	95210516	95210934	418	-	exon	FGD6	0.626916084766714	0.933590878630007	0.567039716549286	1	0.630744197172758	0.995540758636439	-0.213341688693992	-0.0205855834573602	0.822190555783028	0.944004633332952	-0.192756105236632
chr12	95300209	95300680	471	+	utr3	VEZT	0.102709448646069	0.684670923973685	0.0651073021820356	1	0.043703632019517	0.830841480068332	-0.463445198846118	-0.305647188123221	0.00680135706702897	0.0607553836102477	-0.157798010722897
chr12	95474128	95474271	143	+	utr5	METAP2	0.449232161780259	0.882832041078794	0.533386035917763	1	0.65417048892412	0.995540758636439	0.147059980676784	-0.040926931727422	0.612495639750691	0.851971526339659	0.187986912404206
chr12	95483143	95483275	132	+	exon	METAP2	0.766214755200974	0.96229421248322	0.674889787504917	1	0.683107805974493	0.995540758636439	-0.246133601984046	-0.040926931727422	0.612495639750691	0.851971526339659	-0.205206670256624
chr12	95513759	95513886	127	+	utr3	METAP2	0.155915913139667	0.72908827758758	0.139529365435285	1	0.169941286146933	0.953302386650637	-0.395406727584391	-0.040926931727422	0.612495639750691	0.851971526339659	-0.35447979585697
chr12	95518152	95518292	140	-	utr3	USP44	0.957523036963027	0.994192487931844	0.926917916671971	1	0.933102147221458	0.995540758636439	-0.301362466648211	-0.170587931246898	0.217175452187154	0.540949333244051	-0.130774535401312
chr12	95532931	95533257	326	-	exon	USP44	0.578625482392273	0.920625525171111	0.61011828791594	1	0.58463848570364	0.995540758636439	-0.369358308529213	-0.170587931246898	0.217175452187154	0.540949333244051	-0.198770377282315
chr12	95533421	95533745	324	-	exon	USP44	0.038168634609085	0.565277685636417	0.0294525021297571	1	0.0745660057650278	0.875087932584179	-0.431212846568803	-0.170587931246898	0.217175452187154	0.540949333244051	-0.260624915321904
chr12	95534112	95534322	210	-	utr5	USP44	0.374562984806986	0.857875980099009	0.408463769480048	1	0.397283051573781	0.978053643157019	-0.325191030198209	-0.170587931246898	0.217175452187154	0.540949333244051	-0.15460309895131
chr12	95551320	95551466	146	-	utr5	USP44	0.473040572457522	0.888700549522666	0.509595885386468	1	0.628131011597431	0.995540758636439	-0.1684110910598	-0.170587931246898	0.217175452187154	0.540949333244051	0.00217684018709857
chr12	95858939	95859063	124	+	utr5	SNRPF	0.833479803141548	0.972103216309408	0.915715328545025	1	0.917731802955437	0.995540758636439	-0.126332882033261	-0.00310205948102442	0.984578600964135	0.996408331338673	-0.123230822552236
chr12	96035466	96035604	138	-	utr5	LTA4H	0.854852461873026	0.976591771027291	0.936955668763753	1	0.967776411940481	0.995540758636439	-0.078233084523812	-0.310221658547569	0.000563974003807877	0.00870949922610866	0.231988574023757
chr12	96194456	96194556	100	+	utr5	ELK3	0.051540376920046	0.599783548047423	0.062423753145256	1	0.118072069247013	0.928688934510626	1.14244127391132	0.349337862035831	0.0025922061177213	0.0293701392753846	0.793103411875488
chr12	96247058	96247307	249	+	exon	ELK3	0.655396808659662	0.939420810440091	0.594900447027309	1	0.542616172179663	0.990614697579794	0.407813608720343	0.349337862035831	0.0025922061177213	0.0293701392753846	0.0584757466845122
chr12	96247389	96247639	250	+	exon	ELK3	0.316072091750721	0.830353755365169	0.370829141291313	1	0.465502926966077	0.982067558056407	0.340444439965802	0.349337862035831	0.0025922061177213	0.0293701392753846	-0.00889342207002874
chr12	96280157	96280612	455	-	utr3	CDK17	0.00261327333632899	0.256329838806453	0.00124362960950856	1	0.0014552538016851	0.380972426815197	0.166214154679984	0.532865139504552	2.3364694118037e-06	7.21095101673463e-05	-0.366650984824568
chr12	96400362	96400480	118	-	utr5	CDK17	0.489013296091421	0.891419172943195	0.441604909123773	1	0.368585655317979	0.973394761870982	0.179575494974257	0.532865139504552	2.3364694118037e-06	7.21095101673463e-05	-0.353289644530295
chr12	98515193	98515336	143	-	exon	TMPO-AS1	0.853832809001002	0.976446542502571	0.780409716934249	1	0.776772845321331	0.995540758636439	-0.171221871427135	0.02718274208899	0.932811409419577	0.982572143752389	-0.198404613516125
chr12	98515606	98515778	172	+	utr5	TMPO	0.389935825232151	0.862011315185019	0.357285264934588	1	0.492200316534522	0.987086965849087	-0.137515190499168	0.0192369306701307	0.817634321971145	0.942491749937087	-0.156752121169299
chr12	98515878	98516042	164	-	exon	TMPO-AS1	0.0328929386913413	0.545049200929979	0.0585120439502689	1	0.203279500044768	0.960985595875526	0.300245426547091	0.02718274208899	0.932811409419577	0.982572143752389	0.273062684458101
chr12	98601462	98601570	108	+	utr3	SLC25A3	0.260861644871143	0.806076893405716	0.184971864352678	1	0.231979945015469	0.960985595875526	-0.546892372864435	-0.171790536209519	0.0296616406152228	0.169909341183545	-0.375101836654916
chr12	98626169	98626357	188	-	exon	IKBIP	0.347562988334644	0.845812029616806	0.31009715199259	1	0.419171309879072	0.979944054264793	-0.472223840259121	-0.134992783261786	0.33478053344694	0.662859096866295	-0.337231056997335
chr12	98644682	98644783	101	-	utr5	IKBIP	0.998409551447495	0.999792299561725	0.948367256158789	1	0.973028865584377	0.995540758636439	-0.0938632313004776	-0.134992783261786	0.33478053344694	0.662859096866295	0.041129551961308
chr12	98645263	98645399	136	+	utr5	APAF1	0.489192794262346	0.891498655404489	0.508302774335958	1	0.660729390517514	0.995540758636439	0.1704125924655	0.0845599228878264	0.461262123781994	0.762483754375094	0.085852669577674
chr12	100267218	100267386	168	+	utr5	SCYL2	0.264641667663505	0.808129456092891	0.230159171131566	1	0.364171149122239	0.973077506854438	-0.171879730977494	-0.0139967033692775	0.900944405346846	0.971286392943656	-0.157883027608216
chr12	100338643	100339050	407	+	exon	SCYL2	0.0904926337120838	0.67424407462162	0.0621964063215987	1	0.0777149800633325	0.88257752305245	-0.413592673460705	-0.0139967033692775	0.900944405346846	0.971286392943656	-0.399595970091428
chr12	100624337	100624442	105	+	exon	GAS2L3	0.48514736672555	0.8901814568732	0.423949017513065	1	0.556788100806251	0.992436691371022	-0.738511506238947	-0.595675168522994	0.00916498131325344	0.0753130476615522	-0.142836337715953
chr12	100624605	100624808	203	+	exon	GAS2L3	0.381795530732641	0.861913811543691	0.391934752030215	1	0.438263355656142	0.981152002977684	-0.425734947303724	-0.595675168522994	0.00916498131325344	0.0753130476615522	0.16994022121927
chr12	101280102	101280246	144	+	utr5	UTP20	0.356381151925594	0.850450050073174	0.307871745984033	1	0.362049162557467	0.972710284918064	0.193046041439066	-0.00991346885507744	0.891990760781118	0.968668791315407	0.202959510294143
chr12	101383110	101383214	104	+	exon	UTP20	0.404909455496232	0.868097741343717	0.356098808591131	1	0.477331546396627	0.983377414697157	-0.581667219971586	-0.00991346885507744	0.891990760781118	0.968668791315407	-0.571753751116508
chr12	101746818	101747051	233	-	utr3	GNPTAB	0.632555428008117	0.934626198242353	0.574029953045023	1	0.716581327727341	0.995540758636439	-0.444488511884949	-0.146219129531755	0.154326926815188	0.45270350090846	-0.298269382353194
chr12	101764359	101764492	133	-	exon	GNPTAB	0.101748456225612	0.683728566554251	0.0757041034952395	1	0.125734148623447	0.938600901170366	-0.4424526101313	-0.146219129531755	0.154326926815188	0.45270350090846	-0.296233480599545
chr12	103777139	103777625	486	-	utr3	NT5DC3	0.213190809351577	0.773240678585124	0.188111030239664	1	0.227918686901881	0.960985595875526	-0.143806304048571	-0.0133029839062774	0.907993795717229	0.973693415756394	-0.130503320142293
chr12	103777669	103778006	337	-	utr3	NT5DC3	0.110207369792933	0.6943898503396	0.135966169257618	1	0.202856981473891	0.960985595875526	-0.0695179154826962	-0.0133029839062774	0.907993795717229	0.973693415756394	-0.0562149315764189
chr12	103841146	103841255	109	-	utr5	NT5DC3	0.557360404968058	0.915302372619636	0.534988700386806	1	0.569832231017063	0.993598883832347	0.00167049471304494	-0.0133029839062774	0.907993795717229	0.973693415756394	0.0149734786193223
chr12	103930356	103930531	175	+	utr5	HSP90B1	0.20117508305771	0.764341133469262	0.209205949979865	1	0.0815695024377943	0.891722726694519	0.031977134497815	-0.163309380701588	0.0749407627003137	0.303836245083602	0.195286515199403
chr12	103931452	103931569	117	+	utr5	HSP90B1	0.845924919973086	0.974851478375977	0.936054203343897	1	0.853899348597956	0.995540758636439	-0.189970236058924	-0.163309380701588	0.0749407627003137	0.303836245083602	-0.026660855357336
chr12	103932204	103932328	124	+	utr3	HSP90B1	0.0996064417163566	0.681899001217258	0.0493945396689162	1	0.0461620280934973	0.842959849959447	-0.590916263001928	-0.163309380701588	0.0749407627003137	0.303836245083602	-0.42760688230034
chr12	103933922	103934042	120	+	utr3	HSP90B1	0.205268419507787	0.768689864280377	0.125511758166636	1	0.199998942524101	0.960985595875526	-0.430625327708613	-0.163309380701588	0.0749407627003137	0.303836245083602	-0.267315947007025
chr12	103938303	103938436	133	+	exon	HSP90B1	0.138635438297575	0.714373469077368	0.0680084523500431	1	0.0528033387574798	0.852753877160716	-0.412122663266351	-0.163309380701588	0.0749407627003137	0.303836245083602	-0.248813282564762
chr12	103939440	103939545	105	+	exon	HSP90B1	0.281897924016216	0.812442479558177	0.189855875963403	1	0.238631636632354	0.960985595875526	-0.35132503086991	-0.163309380701588	0.0749407627003137	0.303836245083602	-0.188015650168321
chr12	103943157	103943260	103	+	exon	HSP90B1	0.177202982760822	0.751017325224119	0.0959493570879781	1	0.137486068353416	0.94152066780877	-0.442069850074912	-0.163309380701588	0.0749407627003137	0.303836245083602	-0.278760469373323
chr12	103943680	103943780	100	+	exon	HSP90B1	0.0806018341669843	0.659795807535647	0.0360810793107325	1	0.261448082324882	0.967149111159583	-0.513663060167041	-0.163309380701588	0.0749407627003137	0.303836245083602	-0.350353679465453
chr12	103947264	103947437	173	+	utr3	HSP90B1	0.168017287516618	0.740668979731727	0.0890052221508472	1	0.032626880634959	0.797194649968093	-0.538573518748321	-0.163309380701588	0.0749407627003137	0.303836245083602	-0.375264138046732
chr12	103965823	103966017	194	+	utr5	TDG	0.450034854868125	0.882932571480366	0.4913997028367	1	0.547902072803299	0.990831326983286	0.262146767820761	0.0666551448649491	0.590108269897739	0.83936399293678	0.195491622955812
chr12	104265265	104265375	110	+	exon	RPL18AP3	0.844266378090658	0.97448843078256	0.741507389691026	1	0.831772605327024	0.995540758636439	-0.0568494730256703	-0.102232657589273	0.213027982788736	0.535816930704777	0.045383184563603
chr12	104288883	104288985	102	+	utr5	TXNRD1	0.940778748977405	0.991988116377538	0.855775086464218	1	0.822879633393162	0.995540758636439	0.184307451339158	-0.091821905392459	0.287602882697107	0.619289760728805	0.276129356731617
chr12	104348363	104348710	347	+	utr3	TXNRD1	0.862792513180366	0.978630535183784	0.758636478543405	1	0.770892203252137	0.995540758636439	-0.153603015513814	-0.091821905392459	0.287602882697107	0.619289760728805	-0.0617811101213553
chr12	104456943	104457108	165	+	utr5	CHST11	0.0384045467851905	0.565608110749246	0.0418482495836914	1	0.0292569882855049	0.786858203587938	0.390069186495006	-0.0908448233687421	0.416851405009113	0.731099353831271	0.480914009863748
chr12	104757375	104757795	420	+	exon	CHST11	0.574729937327114	0.919585778726091	0.497133817901147	1	0.626804494808967	0.995540758636439	-0.181475004468349	-0.0908448233687421	0.416851405009113	0.731099353831271	-0.0906301810996069
chr12	104928141	104928367	226	-	exon	SLC41A2	0.0965623617790694	0.680038779774549	0.071525651805769	1	0.14231030522382	0.94152066780877	0.818998271341798	0.735649316351666	0.00583742881362056	0.0544297156214666	0.0833489549901323
chr12	105107708	105107844	136	+	utr5	KIAA1033	0.629015775722408	0.934258381310177	0.701412065427397	1	0.776391583348513	0.995540758636439	0.0364077023485073	-0.0396478651939195	0.717963054553153	0.902925416684831	0.0760555675424268
chr12	105174173	105174453	280	-	utr3	APPL2	0.58402333355202	0.921816334897588	0.525991885874123	1	0.711808577367435	0.995540758636439	-0.35527418456508	-0.088343385532438	0.493378298801699	0.781633409896265	-0.266930799032642
chr12	106064051	106064163	112	-	utr3	NUAK1	0.188406299105741	0.758871491949367	0.161382336786519	1	0.295045331963722	0.967999757250642	0.261785932727468	0.774912471930228	1.6197608207742e-19	2.12619902545132e-17	-0.51312653920276
chr12	106066628	106067978	1350	-	utr3	NUAK1	0.872748186287812	0.980568798658472	0.744962922909465	1	0.691111703885069	0.995540758636439	0.79951404336952	0.774912471930228	1.6197608207742e-19	2.12619902545132e-17	0.0246015714392925
chr12	106138497	106138633	136	-	exon	NUAK1	0.870422218498084	0.980238387492048	0.784404243571226	1	0.771711114512516	0.995540758636439	0.864615163598508	0.774912471930228	1.6197608207742e-19	2.12619902545132e-17	0.0897026916682798
chr12	106239008	106239732	724	-	utr3	CKAP4	0.603033499870837	0.927886338771881	0.718804645032046	1	0.722401334340858	0.995540758636439	-0.190339203793939	-0.251602687291944	0.00274373419088087	0.0306264973322236	0.0612634834980054
chr12	106239883	106240379	496	-	exon	CKAP4	0.78914368284423	0.964735421970202	0.894093531938096	1	0.924825092165819	0.995540758636439	-0.182548193328608	-0.251602687291944	0.00274373419088087	0.0306264973322236	0.0690544939633364
chr12	106509508	106509837	329	+	utr3	POLR3B	0.904433439784933	0.985137973878536	0.822635063514294	1	0.818381781117227	0.995540758636439	-0.227001693171909	-0.0442266558756255	0.716222511722617	0.90229963658555	-0.182775037296284
chr12	106774615	106774752	137	+	utr5	RIC8B	0.838924877334121	0.973289152347376	0.915249480225346	1	0.984886296326822	0.995540758636439	0.234860022434703	-0.103433909584518	0.459747391751242	0.761579694445566	0.338293932019221
chr12	106814923	106815309	386	+	exon	RIC8B	0.0214820822458848	0.485219142104297	0.0163066674489855	1	0.0316407002990216	0.797194649968093	-0.192914998430459	-0.103433909584518	0.459747391751242	0.761579694445566	-0.0894810888459407
chr12	106971182	106971483	301	+	utr3	TMEM263	0.110758283602096	0.6943898503396	0.0847488270896727	1	0.118245182056388	0.928688934510626	-0.785545564611927	-0.179868678078642	0.376608862834081	0.697941709038408	-0.605676886533285
chr12	107093437	107093538	101	-	utr5	CRY1	0.591212261342678	0.924283336511351	0.577557626271124	1	0.651555215231941	0.995540758636439	0.100205071515538	0.0719367836278444	0.559974741088648	0.821924537955986	0.0282682878876934
chr12	107685783	107685922	139	+	utr5	PWP1	0.752795103329201	0.959307217596528	0.836665769355234	1	0.900236840557936	0.995540758636439	-0.0247745370927904	-0.0656253972377142	0.53437602530334	0.807838120812669	0.0408508601449238
chr12	107688606	107688725	119	+	utr5	PWP1	0.448152259724717	0.882832041078794	0.380329075750028	1	0.470761471341585	0.982067558056407	-0.330207522929528	-0.0656253972377142	0.53437602530334	0.807838120812669	-0.264582125691814
chr12	107712252	107712397	145	+	utr3	PWP1	0.538727508845028	0.909796351577393	0.479677373464104	1	0.607315107798727	0.995540758636439	-0.418231742991491	-0.0656253972377142	0.53437602530334	0.807838120812669	-0.352606345753777
chr12	107734248	107734353	105	-	utr3	PRDM4	0.417021663456291	0.871766558231303	0.363067455853814	1	0.491321592924461	0.986824958820526	-0.462719840405315	-0.304224222501003	0.0135019073127922	0.0994320788080488	-0.158495617904312
chr12	107751606	107752101	495	-	exon	PRDM4	0.464216909254496	0.888242815407296	0.404285149592106	1	0.463630209580619	0.982067558056407	-0.487677470873553	-0.304224222501003	0.0135019073127922	0.0994320788080488	-0.18345324837255
chr12	108195504	108195604	100	+	utr5	WSCD2	0.317842175340924	0.831917112341069	0.238327085508759	1	0.304664406146764	0.968623413488659	-0.664227523055692	-0.343986921986322	0.129320654334055	0.412555585212409	-0.32024060106937
chr12	108196061	108196167	106	+	exon	WSCD2	0.428871288214619	0.875087942635829	0.450319297431884	1	0.532607030226129	0.990235339980154	-0.266461637305833	-0.343986921986322	0.129320654334055	0.412555585212409	0.0775252846804893
chr12	108289737	108289934	197	-	utr3	CMKLR1	0.828297812748484	0.970895646061116	0.761980582306376	1	0.774334859904851	0.995540758636439	-0.587877728493681	-0.395531903849583	5.9843607730051e-05	0.00129939691757571	-0.192345824644098
chr12	108290581	108290872	291	-	utr3	CMKLR1	0.859518195420728	0.978016267100722	0.951093207191845	1	0.972456479161458	0.995540758636439	-0.407082374151619	-0.395531903849583	5.9843607730051e-05	0.00129939691757571	-0.0115504703020354
chr12	108291106	108291339	233	-	utr3	CMKLR1	0.954156966695	0.993882524483822	0.957315924806359	1	0.930336572373997	0.995540758636439	-0.657371079604747	-0.395531903849583	5.9843607730051e-05	0.00129939691757571	-0.261839175755164
chr12	108291470	108291920	450	-	utr3	CMKLR1	0.52941012765022	0.90509197734495	0.453507276957644	1	0.533429655276421	0.990235339980154	-0.528917299488546	-0.395531903849583	5.9843607730051e-05	0.00129939691757571	-0.133385395638963
chr12	108292218	108292371	153	-	exon	CMKLR1	0.635096140875952	0.935503408249048	0.589715256345464	1	0.655912471255215	0.995540758636439	-0.38626207023582	-0.395531903849583	5.9843607730051e-05	0.00129939691757571	0.00926983361376288
chr12	108292599	108292703	104	-	exon	CMKLR1	0.0265510288147885	0.512955951807404	0.0237807935593972	1	0.0331724912476977	0.803812561050266	-0.0915665123228187	-0.395531903849583	5.9843607730051e-05	0.00129939691757571	0.303965391526765
chr12	108304502	108304702	200	-	intron	CMKLR1	0.876180967044524	0.981036668590481	0.843822824930579	1	0.977807913611014	0.995540758636439	-0.00260865331487604	-0.395531903849583	5.9843607730051e-05	0.00129939691757571	0.392923250534707
chr12	108339059	108339314	255	-	utr5	CMKLR1	0.317709391601643	0.831917112341069	0.381123535255452	1	0.428599747064083	0.979944054264793	-0.177924000633701	-0.395531903849583	5.9843607730051e-05	0.00129939691757571	0.217607903215882
chr12	108523092	108523514	422	-	utr3	SART3	0.60399883017579	0.928300842682312	0.519297338065573	1	0.515582862985969	0.990235339980154	-0.147448617829779	-0.0697691135264251	0.342561443847574	0.669847125883024	-0.0776795043033544
chr12	108530157	108530273	116	-	utr3	SART3	0.714758363052601	0.953267024358317	0.775975682662168	1	0.82473901297555	0.995540758636439	-0.119800221915061	-0.0697691135264251	0.342561443847574	0.669847125883024	-0.0500311083886363
chr12	108560911	108561181	270	-	utr5	SART3	0.854931607786393	0.976591771027291	0.997540806087403	1	0.9952571419334	0.996309339131394	0.0468875435038892	-0.0697691135264251	0.342561443847574	0.669847125883024	0.116656657030314
chr12	108647242	108647545	303	-	utr3	CORO1C	0.97055917563867	0.99620875955886	0.928252238038752	1	0.915922286533994	0.995540758636439	-0.116221564560242	-0.0563933917921358	0.47286319509581	0.770420195776596	-0.0598281727681064
chr12	108701269	108701397	128	-	utr5	CORO1C	0.484386477200105	0.8901814568732	0.534843841791421	1	0.542521376682428	0.990614697579794	0.130465667445438	-0.0563933917921358	0.47286319509581	0.770420195776596	0.186859059237574
chr12	108787299	108788144	845	-	utr3	SSH1	0.315869452956809	0.830353755365169	0.268239579781391	1	0.342609741886942	0.970622466687529	0.0339590119658953	0.131189883559184	0.134140847369542	0.420803418618138	-0.0972308715932883
chr12	108788771	108789177	406	-	utr3	SSH1	0.888857420728455	0.983206570148552	0.80550892319375	1	0.865769060562993	0.995540758636439	0.00779917600495205	0.131189883559184	0.134140847369542	0.420803418618138	-0.123390707554232
chr12	108792354	108792577	223	-	utr3	SSH1	0.691061419845991	0.948475112972572	0.751254338868483	1	0.775921005803569	0.995540758636439	0.36912104664775	0.131189883559184	0.134140847369542	0.420803418618138	0.237931163088566
chr12	109092694	109092906	212	-	utr5	ALKBH2	0.416537718979323	0.871766558231303	0.358148623120848	1	0.491057265216548	0.986562658100718	-0.246673905108381	-0.0136765012704826	0.953994903125648	0.988553569212962	-0.232997403837898
chr12	109097575	109097724	149	+	utr5	UNG	0.573991662640785	0.919452725075387	0.617595849650806	1	0.875769115106667	0.995540758636439	0.162356017426933	-0.154358549888721	0.100859976277084	0.36054543243877	0.316714567315654
chr12	109109931	109110097	166	+	utr3	UNG	0.31046351796583	0.82896086199193	0.264697957081786	1	0.453975144957818	0.982067558056407	-0.160193894071687	-0.154358549888721	0.100859976277084	0.36054543243877	-0.00583534418296636
chr12	109267590	109267753	163	+	utr3	ACACB	0.00147272603438376	0.205166181668226	0.00109542639313369	1	0.0073962905640207	0.615166477687924	-0.0186585503535419	-0.398211376170217	0.000503676056011305	0.00792358869437239	0.379552825816676
chr12	109451475	109451850	375	-	utr3	KCTD10	0.808765960925969	0.967129507358954	0.711468610340915	1	0.7373654682869	0.995540758636439	0.0844574711227085	0.03568639643432	0.656966047165772	0.873944359366222	0.0487710746883885
chr12	109469645	109469784	139	-	utr3	KCTD10	0.538819683279852	0.909796351577393	0.606402056366977	1	0.749768967191856	0.995540758636439	0.222571518317788	0.03568639643432	0.656966047165772	0.873944359366222	0.186885121883468
chr12	109534688	109534974	286	+	utr3	UBE3B	0.310196206576253	0.82896086199193	0.341573972223052	1	0.468078313328921	0.982067558056407	-0.247075318771776	-0.191238577335828	0.0249975017588206	0.152579058499978	-0.0558367414359485
chr12	109536009	109536478	469	+	utr3	UBE3B	0.817623634050708	0.968779296935971	0.897623378937429	1	0.856435549861264	0.995540758636439	-0.464547161542815	-0.191238577335828	0.0249975017588206	0.152579058499978	-0.273308584206987
chr12	109555913	109556077	164	-	utr3	MMAB	0.465174833786747	0.888304338834071	0.456126127489771	1	0.599801888981967	0.995540758636439	-0.00809829662729257	-0.210144088819962	0.0683487585833426	0.287249512424588	0.20204579219267
chr12	109556280	109556454	174	-	utr3	MMAB	0.0378921909524169	0.564228279759232	0.0267544541684429	1	0.0728465969507826	0.872124674245337	-0.662704541831745	-0.210144088819962	0.0683487585833426	0.287249512424588	-0.452560453011783
chr12	109588315	109588463	148	+	exon	MVK	0.703172148279439	0.950618694708729	0.764931603993525	1	0.802379705352219	0.995540758636439	0.00110193578414156	0.130560918776258	0.165666587381736	0.470953461386838	-0.129458982992117
chr12	109588812	109588924	112	+	exon	MVK	0.718773037741656	0.954033230713464	0.664877069329137	1	0.854929167672475	0.995540758636439	0.163277111891201	0.130560918776258	0.165666587381736	0.470953461386838	0.0327161931149431
chr12	109596721	109596821	100	+	utr3	MVK	0.388735302888959	0.861913811543691	0.417854614073133	1	0.501774312776437	0.987971622027448	-0.431355022317315	0.130560918776258	0.165666587381736	0.470953461386838	-0.561915941093574
chr12	109597513	109597868	355	+	utr3	MVK	0.794509442627584	0.964735421970202	0.870962013155747	1	0.760698869063136	0.995540758636439	0.196721737995201	0.130560918776258	0.165666587381736	0.470953461386838	0.0661608192189427
chr12	109768735	109769079	344	+	exon	FAM222A	0.258302480917987	0.805830084706878	0.259153269147455	1	0.231742329507276	0.960985595875526	0.0906384791597001	0.0515118811787437	0.6798186649696	0.885107096768888	0.0391265979809563
chr12	109769162	109769454	292	+	utr3	FAM222A	0.178712971208978	0.752138505745917	0.142900282489307	1	0.247323155526171	0.963513472400339	0.144292035545295	0.0515118811787437	0.6798186649696	0.885107096768888	0.0927801543665513
chr12	109783609	109783709	100	-	utr3	TRPV4	0.120490146071457	0.699473566677496	0.0955231366748295	1	0.111898672634839	0.921229053000522	0.00612271495458113	0.11881985011155	0.246310333725112	0.575027531614868	-0.112697135156969
chr12	109930222	109930457	235	-	utr3	GIT2	0.871424759830969	0.980238387492048	0.796763789697721	1	0.83323054494507	0.995540758636439	-0.256663951202809	-0.125026080252888	0.33279047055019	0.661100566251187	-0.131637870949921
chr12	110281210	110281344	134	+	utr5	ATP2A2	0.224478629302471	0.781118017000813	0.236344504600397	1	0.342950139039913	0.970715599541186	0.128584766800584	-0.186376021063116	0.00594932121127016	0.0552183325462931	0.314960787863701
chr12	110281561	110281858	297	+	utr5	ATP2A2	0.045661118892108	0.584291448608991	0.0671255727174218	1	0.131570334070186	0.94152066780877	0.0874243514151535	-0.186376021063116	0.00594932121127016	0.0552183325462931	0.27380037247827
chr12	110373767	110374348	581	-	utr3	ANAPC7	0.0528487441694011	0.601772214563378	0.107884775417092	1	0.15726772305864	0.94625751417451	0.136344014205435	0.0269982705312554	0.762328896669974	0.919315077622354	0.109345743674179
chr12	110376042	110376170	128	-	utr3	ANAPC7	0.753693949570799	0.959441370613445	0.67886537667863	1	0.688397459428897	0.995540758636439	-0.402774707610525	0.0269982705312554	0.762328896669974	0.919315077622354	-0.42977297814178
chr12	110403464	110403709	245	-	exon	ANAPC7	0.352125283320008	0.848270244110843	0.314978060087432	1	0.40958575709797	0.979053989580075	0.222077060551511	0.0269982705312554	0.762328896669974	0.919315077622354	0.195078790020256
chr12	110445503	110445623	120	-	utr5	ARPC3	0.815429739299487	0.968779296935971	0.744913601483421	1	0.835741428653028	0.995540758636439	-0.430664155107038	0.00241841431266135	0.986345865088594	0.99712312489948	-0.433082569419699
chr12	110468173	110468274	101	-	utr5	GPN3	0.782709327797151	0.964352499364041	0.830015610152587	1	0.926649511301975	0.995540758636439	0.0616778681538971	-0.133298330256494	0.428724790675212	0.741337205554861	0.194976198410391
chr12	110629116	110629274	158	+	utr3	TCTN1	0.511150714602431	0.89962810999744	0.468536728749681	1	0.618477011752177	0.995540758636439	-0.496943975650619	-0.116667551744831	0.463557682839243	0.764090145646439	-0.380276423905788
chr12	110629801	110629902	101	+	utr3	TCTN1	0.28020154989364	0.812442479558177	0.199869242068177	1	0.323421823247739	0.969549407707068	-0.447848898259816	-0.116667551744831	0.463557682839243	0.764090145646439	-0.331181346514986
chr12	110720999	110721173	174	-	utr3	PPP1CC	0.125526785311454	0.703677488565862	0.0823384714986748	1	0.132175562857074	0.94152066780877	-0.432929011417962	-0.148244100949579	0.101924841485599	0.36208818064126	-0.284684910468383
chr12	111347712	111347952	240	+	exon	CUX2	0.67608994007234	0.944706305632181	0.720812236037136	1	0.836213319799698	0.995540758636439	0.252452587176126	0.0730580236583538	0.596736688777241	0.84311298454527	0.179394563517772
chr12	111362514	111362894	380	-	utr3	FAM109A	0.915626976828204	0.986774907445806	0.998435565536371	1	0.950766224404205	0.995540758636439	0.0931694090060364	0.0523347389242624	0.709429204758114	0.899172822239352	0.040834670081774
chr12	111405012	111405114	102	+	utr5*	SH2B3	0.18415589622449	0.755218859957616	0.19472808334863	1	0.320945987218502	0.969156030358413	0.531794024266247	0.714232997521127	9.00132917303053e-29	2.09151573830819e-26	-0.18243897325488
chr12	111405928	111406132	204	+	utr5	SH2B3	0.0660779318713071	0.639755939848126	0.0839147986079759	1	0.0493067080364126	0.850798135401637	1.21940325555235	0.714232997521127	9.00132917303053e-29	2.09151573830819e-26	0.505170258031221
chr12	111428928	111429055	127	+	intron	SH2B3	0.348551808199805	0.846103556622088	0.188430248467363	1	0.109850359572892	0.921229053000522	1.81056196914596	0.714232997521127	9.00132917303053e-29	2.09151573830819e-26	1.09632897162484
chr12	111448094	111448408	314	+	utr3	SH2B3	0.82284455358395	0.969660824168389	0.726666988844604	1	0.651181254619216	0.995540758636439	0.741368323449321	0.714232997521127	9.00132917303053e-29	2.09151573830819e-26	0.0271353259281945
chr12	111456071	111456236	165	-	utr3	ATXN2	0.447685378203649	0.882832041078794	0.522196451697238	1	0.721530914009609	0.995540758636439	-0.00213736393236994	0.0845348946889818	0.243176183959278	0.570772909935456	-0.0866722586213517
chr12	111599193	111599327	134	-	utr5	ATXN2	0.0320479444583758	0.54042492641453	0.0182424875012817	1	0.0322656544079599	0.797194649968093	0.43518550924972	0.0845348946889818	0.243176183959278	0.570772909935456	0.350650614560739
chr12	111644097	111644285	188	-	utr3	BRAP	0.263206099210179	0.807336642698369	0.226344663874831	1	0.284992968594857	0.967999757250642	-0.275921187577412	0.0427462091647688	0.734236696891114	0.908889919767071	-0.318667396742181
chr12	111644406	111644508	102	-	exon	BRAP	0.926164790450994	0.989119730226151	0.873064448725247	1	0.841154567706395	0.995540758636439	-0.35720514861727	0.0427462091647688	0.734236696891114	0.908889919767071	-0.399951357782039
chr12	111746118	111746220	102	+	exon	ACAD10	0.699313468746775	0.949989392998997	0.727802897227726	1	0.878448857474309	0.995540758636439	-0.248455910652017	-0.195242674697557	0.0359033869050033	0.192735956957048	-0.0532132359544602
chr12	111840194	111840416	222	-	exon	MAPKAPK5-AS1	0.787913892421342	0.964735421970202	0.71802408247917	1	0.802579299524981	0.995540758636439	-0.604534243834772	-0.252482352747299	0.188916975384803	0.503450420342912	-0.352051891087473
chr12	111842040	111842160	120	+	utr5	MAPKAPK5	0.253308581863437	0.803874360077058	0.228664652891429	1	0.34522134038752	0.971212017683157	-0.016436442335737	0.136904374752676	0.152589889011608	0.450175803614953	-0.153340817088413
chr12	111898678	111898817	139	+	utr3	MAPKAPK5	0.0714514956930707	0.642603261296277	0.0524131798797228	1	0.101763833942355	0.918037313238124	-0.163712839044463	0.136904374752676	0.152589889011608	0.450175803614953	-0.300617213797139
chr12	111899121	111899326	205	+	utr3	MAPKAPK5	0.0293226877895424	0.526096291721345	0.0183234009606928	1	0.0381760024964739	0.818282873049527	-0.166218706649228	0.136904374752676	0.152589889011608	0.450175803614953	-0.303123081401904
chr12	111900047	111900215	168	+	utr3	MAPKAPK5	0.879715249958814	0.98197972454483	0.820295677222304	1	0.911189160427307	0.995540758636439	0.00696303130807177	0.136904374752676	0.152589889011608	0.450175803614953	-0.129941343444604
chr12	111900511	111900687	176	+	utr3	MAPKAPK5	0.0597015622733763	0.620087479677065	0.0456040928561744	1	0.0951178662469822	0.912023114417646	0.142461610637798	0.136904374752676	0.152589889011608	0.450175803614953	0.00555723588512175
chr12	112013390	112013561	171	+	utr5	ERP29	0.0905712455633933	0.67424407462162	0.0977949671600524	1	0.136385248020633	0.94152066780877	0.110038745094592	-0.257011373464366	0.00617625480224705	0.0565713596861913	0.367050118558959
chr12	112022386	112022896	510	+	utr3	ERP29	0.756425527806263	0.959820078969166	0.619535102006732	1	0.563311900129163	0.992708869704109	-0.322046218618356	-0.257011373464366	0.00617625480224705	0.0565713596861913	-0.0650348451539892
chr12	112029434	112029654	220	-	utr3	NAA25	0.312490839669925	0.82896086199193	0.276390090623357	1	0.352282017321213	0.971212017683157	-0.198199111158632	0.111295596077895	0.216752966905	0.54087905517647	-0.309494707236527
chr12	112140868	112141134	266	+	utr3	TRAFD1	0.193831027636254	0.762227282381112	0.180450761947467	1	0.251880450691811	0.966004176641778	-0.432525121576355	-0.296042345380668	0.00928716632448168	0.0760081243924685	-0.136482776195688
chr12	112184241	112184379	138	-	exon	HECTD4	0.29872065527646	0.825380911874203	0.335804192320836	1	0.34521692153937	0.971212017683157	0.47509919076267	0.0799487001785016	0.225701989861104	0.549772951565517	0.395150490584168
chr12	112184544	112184697	153	-	exon	HECTD4	0.172767296032462	0.745579461580929	0.205462761526276	1	0.340198068700881	0.969816611086959	0.415433981811477	0.0799487001785016	0.225701989861104	0.549772951565517	0.335485281632975
chr12	112184848	112185312	464	-	exon	HECTD4	0.71188311734609	0.952551889849841	0.799934882223552	1	0.775483503878017	0.995540758636439	0.0675786883942351	0.0799487001785016	0.225701989861104	0.549772951565517	-0.0123700117842665
chr12	112319276	112319720	444	-	utr5	HECTD4	0.319030089282842	0.832507964021056	0.420715762329927	1	0.484853541495393	0.984831607397979	0.178060495423555	0.0799487001785016	0.225701989861104	0.549772951565517	0.0981117952450535
chr12	112408592	112408694	102	-	utr5	RPL6	0.0903659601754012	0.67397224704815	0.0663267071127437	1	0.047111264704055	0.845720860727238	-0.363496451977934	-0.0919200062118583	0.250603942986003	0.580293093638264	-0.271576445766075
chr12	112409455	112409605	150	-	utr5	RPL6	0.46326526972793	0.887749135061592	0.396598561676354	1	0.520848137419187	0.990235339980154	-0.384372618374202	-0.0919200062118583	0.250603942986003	0.580293093638264	-0.292452612162344
chr12	112418957	112419097	140	+	utr5	PTPN11	0.728230134509927	0.955326398769119	0.818149256335267	1	0.909278946078072	0.995540758636439	0.0230813314361255	0.0160372838396232	0.844397728353823	0.951688554246111	0.00704404759650233
chr12	112505802	112505924	122	+	utr3	PTPN11	0.103238254573251	0.684670923973685	0.0757289359752737	1	0.157840048864908	0.94625751417451	-0.231827606494338	0.0160372838396232	0.844397728353823	0.951688554246111	-0.247864890333961
chr12	113057661	113057993	332	+	utr5	DTX1	0.469558584516414	0.888304338834071	0.53665346350664	1	0.628748946302635	0.995540758636439	0.612525929152975	0.273447044477497	0.0814662929072447	0.31876653992079	0.339078884675478
chr12	113097076	113097273	197	+	utr3	DTX1	0.101397099498222	0.683728566554251	0.0955732602200974	1	0.137019500611218	0.94152066780877	0.200168505873204	0.273447044477497	0.0814662929072447	0.31876653992079	-0.0732785386042925
chr12	113099565	113099773	208	-	utr3	RASAL1	0.197430073799358	0.762334663945123	0.163604771396787	1	0.363319668595288	0.973077506854438	0.344285882864419	0.766414756898393	0.000179272146802614	0.00333393417443867	-0.422128874033974
chr12	113158547	113158969	422	+	utr3	CFAP73	0.140029792810929	0.714685747540727	0.195955356198065	1	0.264842253479942	0.967149111159583	0.0254131529863367	0.550020770513655	0.445035331392641	NA	-0.524607617527319
chr12	113186823	113186964	141	+	exon	RITA1	0.589308988610713	0.923597129008578	0.536317760286912	1	0.629902973945912	0.995540758636439	0.0337400638883256	-0.00663393450592412	0.965444504998454	0.991085754039394	0.0403739983942497
chr12	113299622	113299880	258	-	utr3	SLC8B1	0.72345177210512	0.954498285101465	0.649667985516109	1	0.516473630986766	0.990235339980154	-0.302658022403716	-0.0784903572951455	0.464413013051341	0.764628527352407	-0.22416766510857
chr12	113334545	113334773	228	-	utr5	SLC8B1	0.858968999466265	0.977888503045383	0.922136557303145	1	0.791741245587715	0.995540758636439	-0.137158751667584	-0.0784903572951455	0.464413013051341	0.764628527352407	-0.0586683943724384
chr12	113462350	113462450	100	-	utr3	LHX5	0.0990985215048497	0.681899001217258	0.104744829250181	1	0.150365729126157	0.94152066780877	0.494443625874942	-0.00155431177240167	0.992118024271867	0.997744682386737	0.495997937647343
chr12	113462570	113462694	124	-	utr3	LHX5	0.286525340864484	0.815003523822656	0.292987491665089	1	0.423635368748476	0.979944054264793	0.692352949481739	-0.00155431177240167	0.992118024271867	0.997744682386737	0.69390726125414
chr12	113462799	113463011	212	-	utr3	LHX5	0.242927731006164	0.794501089544927	0.249222034024474	1	0.39101064094866	0.977151206333033	0.420070833525847	-0.00155431177240167	0.992118024271867	0.997744682386737	0.421625145298249
chr12	113471583	113471859	276	-	utr5	LHX5	0.483635090183921	0.8901814568732	0.517868176221175	1	0.470157439438204	0.982067558056407	0.308600742354571	-0.00155431177240167	0.992118024271867	0.997744682386737	0.310155054126973
chr12	113744750	113744914	164	-	exon	LINC01234	0.353084824001253	0.848743911897335	0.298380316304632	1	0.424439496506215	0.979944054264793	-0.41269714144063	0.248469205573942	0.232156376569089	0.557367702658381	-0.661166347014572
chr12	113745545	113745820	275	-	exon	LINC01234	0.0418494139875793	0.575039422866623	0.0257433542868532	1	0.0725371622174035	0.872124674245337	0.0206646214677631	0.248469205573942	0.232156376569089	0.557367702658381	-0.227804584106179
chr12	113746139	113746266	127	-	exon	LINC01234	0.272223862965112	0.809411157240604	0.1967421382847	1	0.310314825474278	0.968623413488659	-0.766962070521652	0.248469205573942	0.232156376569089	0.557367702658381	-1.01543127609559
chr12	113762160	113762302	142	-	intron	LINC01234	0.809018367345965	0.967129507358954	0.765065247018945	1	0.950308973891693	0.995540758636439	0.456240409181375	0.248469205573942	0.232156376569089	0.557367702658381	0.207771203607433
chr12	113765429	113765886	457	-	intron	LINC01234	0.932966179019944	0.990706794840472	0.852951637663909	1	0.880019131064331	0.995540758636439	0.162153120136608	0.248469205573942	0.232156376569089	0.557367702658381	-0.086316085437334
chr12	113822172	113822292	120	-	utr3	RBM19	0.80493945024946	0.966265670381306	0.742512199214648	1	0.700442223124888	0.995540758636439	0.195792529348199	0.006908283316076	0.927379612591962	0.98062299671844	0.188884246032123
chr12	113822864	113823024	160	-	utr3	RBM19	0.660717824602752	0.941099296172234	0.57933625572915	1	0.584731283250685	0.995540758636439	-0.121392589723447	0.006908283316076	0.927379612591962	0.98062299671844	-0.128300873039523
chr12	113966237	113966337	100	-	utr5	RBM19	0.436765979224791	0.878599428753522	0.399970345877337	1	0.504521964348958	0.988108696723861	-0.164197207701154	0.006908283316076	0.927379612591962	0.98062299671844	-0.17110549101723
chr12	115960944	115961380	436	-	utr3	MED13L	0.0855307223844688	0.666651997255798	0.0567369797970432	1	0.0494712325802787	0.850798135401637	-0.0574932079755374	0.165122188235441	0.0150191452707481	0.106943297516087	-0.222615396210978
chr12	115982497	115982606	109	-	exon	MED13L	0.325925757374222	0.83531906048614	0.37859937042907	1	0.582728671211328	0.995540758636439	0.151308690314753	0.165122188235441	0.0150191452707481	0.106943297516087	-0.0138134979206876
chr12	115991080	115991907	827	-	exon	MED13L	0.778499469578519	0.963342226629631	0.668941711802368	1	0.60584970563072	0.995540758636439	0.0788755639002323	0.165122188235441	0.0150191452707481	0.106943297516087	-0.0862466243352085
chr12	116008526	116009062	536	-	exon	MED13L	0.431581093755984	0.87657065034749	0.36313701426804	1	0.419663565866622	0.979944054264793	0.0714329131707495	0.165122188235441	0.0150191452707481	0.106943297516087	-0.0936892750646912
chr12	116237581	116237762	181	-	exon	MED13L	0.26692848657217	0.808129456092891	0.224197363379461	1	0.315163742475731	0.968623413488659	0.258709809421927	0.165122188235441	0.0150191452707481	0.106943297516087	0.0935876211864861
chr12	116717412	116717824	412	-	utr3	C12orf49	0.997417425964744	0.999792299561725	0.905405199214751	1	0.984731417016839	0.995540758636439	-0.012669806546481	-0.279835455060287	0.0336656204129543	0.184381066553203	0.267165648513806
chr12	116839475	116839690	215	+	intron	RNFT2	0.94776270992808	0.992937478464765	0.996830760022633	1	0.956605487185041	0.995540758636439	0.174380973994816	-0.237028866260312	0.0308914932232446	0.173850650197074	0.411409840255129
chr12	116852281	116852451	170	+	utr3	RNFT2	0.194453885162601	0.762334663945123	0.197095777498218	1	0.29407151558671	0.967999757250642	-0.182779407349892	-0.237028866260312	0.0308914932232446	0.173850650197074	0.0542494589104207
chr12	116852504	116852861	357	+	utr3	RNFT2	0.650449751289693	0.938615822774023	0.56730660902434	1	0.485378135774431	0.984831607397979	-0.386882187448437	-0.237028866260312	0.0308914932232446	0.173850650197074	-0.149853321188125
chr12	116861026	116861147	121	-	utr3	HRK	0.911272778638972	0.986308742230495	0.947337838022478	1	0.953228063750807	0.995540758636439	0.395438291953625	0.426182202372109	0.108579364258697	0.375522985199239	-0.0307439104184837
chr12	117145788	117146153	365	-	utr3	FBXO21	0.931205239687951	0.99058586973711	0.843551193400823	1	0.926865240537795	0.995540758636439	-0.319787583964371	-0.209986523203172	0.0398700779362076	0.206606927834001	-0.109801060761199
chr12	117190355	117190479	124	-	utr5	FBXO21	0.594576635611912	0.925517227090239	0.646877068894954	1	0.640763720617645	0.995540758636439	-0.182843897778544	-0.209986523203172	0.0398700779362076	0.206606927834001	0.0271426254246286
chr12	118016741	118016875	134	+	utr5	RFC5	0.0458738798953203	0.584926112205352	0.0460626243031925	1	0.0963264676144349	0.913382630255165	0.192742351685279	-0.0990055890844326	0.479446420427178	0.774245837109395	0.291747940769712
chr12	118061522	118061646	124	-	intron	WSB2	0.0192182330800574	0.468054393561087	0.0163505515218224	1	0.0460984209810213	0.842959849959447	0.534036655401406	-0.0942882142376185	0.44590357995624	0.753842497117754	0.628324869639025
chr12	118066495	118066607	112	-	utr3	VSIG10	0.312166713330374	0.82896086199193	0.315481702709578	1	0.435506851094608	0.980361729336256	-0.238427105740096	-0.0767291888622578	0.44301312445364	0.751427278975527	-0.161697916877839
chr12	118136114	118136271	157	+	utr5	PEBP1	0.231172940656071	0.786990003993991	0.310254379227212	1	0.512549498333046	0.989559696652146	0.0629731883727475	-0.303934199696782	0.00148786468461957	0.0191941190807815	0.36690738806953
chr12	118160174	118160293	119	-	exon	TAOK3	0.0231460980583362	0.490613195525523	0.0176472729818649	1	0.0628791170964956	0.857737471659868	-0.186885739327909	-0.365862939052782	0.0606826743550603	0.266789965656273	0.178977199724872
chr12	119158450	119158799	349	+	utr3	SRRM4	0.542601108997533	0.910796065968089	0.586828554999178	1	0.762410847140725	0.995540758636439	-0.0381583996873335	-0.181544413916463	0.26015590752907	0.58976065558951	0.143386014229129
chr12	119680327	119680452	125	+	utr3	PRKAB1	0.615621360139254	0.931537338223743	0.555807522805126	1	0.618526030957719	0.995540758636439	-0.344451820353898	-0.0727598522488878	0.498944649780886	0.785351637280555	-0.27169196810501
chr12	119687320	119687511	191	-	utr3	CIT	0.715811065381947	0.953642712198581	0.636000619637841	1	0.660533576355131	0.995540758636439	-0.117958677840628	-0.204515201392287	0.00248313031849372	0.0284238275132223	0.086556523551659
chr12	119688087	119688249	162	-	utr3	CIT	0.0921968432190627	0.676435928400375	0.127668924124732	1	0.241287737214341	0.960985595875526	-0.0804020545984763	-0.204515201392287	0.00248313031849372	0.0284238275132223	0.12411314679381
chr12	119876138	119876247	109	-	utr5	CIT	0.048726627419549	0.594239907085828	0.0356813613826779	1	0.10926261634554	0.921229053000522	-0.110207170942649	-0.204515201392287	0.00248313031849372	0.0284238275132223	0.0943080304496378
chr12	120095561	120095726	165	-	utr3	RAB35	0.235865047641309	0.791007005306617	0.270644572568507	1	0.307321412498519	0.968623413488659	0.0141489005728229	-0.172009254826626	0.0402682932971019	0.207924278161153	0.186158155399449
chr12	120096865	120097374	509	-	utr3	RAB35	0.805604259088802	0.96629929780068	0.687673669022226	1	0.796945048538549	0.995540758636439	-0.039411808031212	-0.172009254826626	0.0402682932971019	0.207924278161153	0.132597446795414
chr12	120116692	120116837	145	-	utr5	RAB35	0.173140266242135	0.745961845987048	0.179211348534121	1	0.26360250481791	0.967149111159583	0.426825079679242	-0.172009254826626	0.0402682932971019	0.207924278161153	0.598834334505868
chr12	120127463	120127773	310	-	utr3	GCN1	0.68142738316758	0.945928557797297	0.843055332546542	1	0.902962374584262	0.995540758636439	-0.04972531937927	0.051132453260369	0.352026948079526	0.677864808099412	-0.100857772639639
chr12	120190320	120190464	144	-	exon	GCN1	0.959805937774908	0.994587673451383	0.935992766586682	1	0.844062095612999	0.995540758636439	0.0676008126210708	0.051132453260369	0.352026948079526	0.677864808099412	0.0164683593607018
chr12	120211952	120212368	416	-	utr3	PXN	0.307336291971323	0.827401390193366	0.357523208689231	1	0.254810454372466	0.967149111159583	0.929903252594242	0.802307152913397	1.01491682234453e-22	1.53108534057423e-20	0.127596099680845
chr12	120215226	120215365	139	-	utr3	PXN	0.119321373131688	0.699297380421839	0.0923019035286706	1	0.197354482675099	0.960985595875526	0.406750735515127	0.802307152913397	1.01491682234453e-22	1.53108534057423e-20	-0.395556417398271
chr12	120218787	120219168	381	-	intron	PXN	0.193750940813894	0.762227282381112	0.152529968295615	1	0.211999867450789	0.960985595875526	0.933741029214228	0.802307152913397	1.01491682234453e-22	1.53108534057423e-20	0.131433876300831
chr12	120219254	120219576	322	-	exon	PXN	0.985568484092569	0.997785243750566	0.869372760911417	1	0.99334283184879	0.995850762604771	1.25143142470487	0.802307152913397	1.01491682234453e-22	1.53108534057423e-20	0.449124271791472
chr12	120226614	120226950	336	-	utr5	PXN	0.0502501504593576	0.594947736532377	0.038925553487327	1	0.0690334937760482	0.867210799152659	0.572004911950503	0.802307152913397	1.01491682234453e-22	1.53108534057423e-20	-0.230302240962894
chr12	120265593	120265710	117	-	utr5	PXN	0.932508613136118	0.990706794840472	0.868297690122962	1	0.861097784079794	0.995540758636439	1.06867509356708	0.802307152913397	1.01491682234453e-22	1.53108534057423e-20	0.266367940653681
chr12	120291815	120291937	122	-	exon	RNU4-2	0.37030142790009	0.856878193744284	0.489161945185329	1	0.609260337329827	0.995540758636439	0.0265379153754506	-0.140129844803455	0.0726245010399557	0.297789916536045	0.166667760178905
chr12	120293140	120293257	117	-	exon	RNU4-1	0.404051270601746	0.868097741343717	0.512766203514548	1	0.656500174566065	0.995540758636439	0.0463371400300084	-0.111963427309093	0.179547607180141	0.491738773668315	0.158300567339101
chr12	120438078	120438215	137	+	utr5	COX6A1	0.989438930794661	0.998523793907384	0.879824351705581	1	0.714662198403766	0.995540758636439	-0.2021354420845	-0.27985031064311	0.0717545892821838	0.296063186589793	0.0777148685586093
chr12	120438312	120438419	107	+	exon	AL021546.6	0.957100478666345	0.994046931751135	0.95220337615122	1	0.78748332536871	0.995540758636439	-0.243093006749072	NA	NA	NA	NA
chr12	120440517	120440623	106	+	utr3	COX6A1	0.511767189594638	0.89962810999744	0.399814815836904	1	0.448481634086019	0.981693744841453	-0.399960933683602	-0.27985031064311	0.0717545892821838	0.296063186589793	-0.120110623040492
chr12	120444472	120444706	234	-	utr3	TRIAP1	0.755684140500841	0.959820078969166	0.687590488540057	1	0.650916653153987	0.995540758636439	-0.327514623742949	-0.290740630470153	0.195489298152541	0.512291439221366	-0.0367739932727956
chr12	120446265	120446532	267	+	utr5	GATC	0.0443139546030853	0.581284938814355	0.0493234903342707	1	0.132520058774163	0.94152066780877	0.127588651792532	0.189682623294411	0.357916679218628	0.683013044701834	-0.0620939715018787
chr12	120460169	120460317	148	+	utr3	GATC	0.315463177988823	0.830003908010813	0.25833130435346	1	0.224276140380935	0.960985595875526	-0.0358566295148123	0.189682623294411	0.357916679218628	0.683013044701834	-0.225539252809223
chr12	120469497	120469747	250	-	utr5	SRSF9	0.43661038331423	0.878599428753522	0.485049362201037	1	0.530846777615806	0.990235339980154	0.125982856110659	-0.217442315380763	0.0199093455138453	0.130756146706427	0.343425171491421
chr12	120491033	120491212	179	-	exon	NRAV	0.313169168594878	0.8291095211303	0.274134959759748	1	0.424395753279947	0.979944054264793	-0.494765331680762	-0.354761476734554	0.158602076758883	0.460044348863608	-0.140003854946209
chr12	120496076	120496216	140	+	utr5	DYNLL1	0.168229932358238	0.740668979731727	0.204407584558964	1	0.230423381668868	0.960985595875526	-0.0941465606079494	-0.205585234660028	0.0332418605940717	0.183151870239618	0.111438674052078
chr12	120496349	120496510	161	+	utr5	DYNLL1	0.677009449226206	0.945078375716564	0.743027847541429	1	0.830434854668432	0.995540758636439	-0.0709137773790233	-0.205585234660028	0.0332418605940717	0.183151870239618	0.134671457281004
chr12	120498054	120498350	296	+	utr3	DYNLL1	0.813183256410181	0.96797242940286	0.705194553410242	1	0.659380603835613	0.995540758636439	-0.208984611773202	-0.205585234660028	0.0332418605940717	0.183151870239618	-0.00339937711317392
chr12	120503635	120503775	140	-	utr3	COQ5	0.198260776091149	0.762334663945123	0.141295053338321	1	0.170250370947618	0.953563791589888	-0.384565582100709	-0.193003359357938	0.23768851209829	0.564284253715765	-0.191562222742771
chr12	120579090	120579319	229	-	utr3	POP5	0.766664394827035	0.96229421248322	0.847712678824174	1	0.852051636125313	0.995540758636439	-0.189025031322289	-0.0696516213137683	0.6121614161278	0.851971526339659	-0.119373410008521
chr12	120687131	120687309	178	+	utr5	MLEC	0.0432316583235714	0.576823869394186	0.0465361704566613	1	0.0984474382295949	0.914831398570947	0.313924633514318	-0.0751701317497671	0.304276869645697	0.635626425533508	0.389094765264085
chr12	120696321	120696716	395	+	utr3	MLEC	0.558970796992875	0.916052787190614	0.654817475343709	1	0.790802387333058	0.995540758636439	0.0047620806521765	-0.0751701317497671	0.304276869645697	0.635626425533508	0.0799322124019436
chr12	120710455	120710559	104	+	utr5	UNC119B	0.129045253157571	0.707278302034592	0.0889713308001704	1	0.0459815273263781	0.842959849959447	-1.08241531635101	-0.380371025208696	0.0047856788924436	0.047099561251581	-0.702044291142312
chr12	120762868	120763002	134	-	utr3	SPPL3	0.776618643611482	0.963342226629631	0.746514076308087	1	0.855027959623051	0.995540758636439	0.112758243863922	-0.244939999934763	0.0328085266825934	0.181556081820045	0.357698243798685
chr12	120764558	120764964	406	-	utr3	SPPL3	0.797216526128493	0.964844306523972	0.854996486270098	1	0.777089833997131	0.995540758636439	-0.325450631631386	-0.244939999934763	0.0328085266825934	0.181556081820045	-0.080510631696623
chr12	121003296	121003568	272	-	utr3	C12orf43	0.555420800605175	0.914434941213014	0.484673206481283	1	0.588318360003666	0.995540758636439	-0.415094938181134	0.107142421786446	0.461600795619452	0.762856448941074	-0.522237359967581
chr12	121003654	121004301	647	-	utr3	C12orf43	0.749814598341911	0.958433472675017	0.658860856048788	1	0.743108611918334	0.995540758636439	-0.238824803124375	0.107142421786446	0.461600795619452	0.762856448941074	-0.345967224910821
chr12	121240309	121240546	237	-	utr3	CAMKK2	0.258430476516034	0.805830084706878	0.216087015093129	1	0.320755861516675	0.969156030358413	-0.278308613007221	-0.225143790575784	0.0355196218822508	0.191120408827492	-0.0531648224314371
chr12	121352255	121352417	162	-	utr5	ANAPC5	0.185435558132139	0.755692982646844	0.214289759587629	1	0.324083832507755	0.969701341940035	-0.116544174586897	-0.203808000071687	0.0157794106932554	0.110911261183643	0.0872638254847901
chr12	121400103	121400213	110	+	utr5	RNF34	0.698034427282191	0.949864932144333	0.761442787404018	1	0.741811962158468	0.995540758636439	-0.220055203385901	-0.356255113394241	0.00360225708216539	0.0379071457136769	0.13619991000834
chr12	121417622	121417810	188	+	exon	RNF34	0.365977690801942	0.854575790102269	0.308656113433375	1	0.43279303391775	0.979944054264793	-0.467238694160355	-0.356255113394241	0.00360225708216539	0.0379071457136769	-0.110983580766114
chr12	121423529	121423816	287	+	utr3	RNF34	0.960700782110208	0.994671851952017	0.927572516098298	1	0.867604716806203	0.995540758636439	-0.301059258669936	-0.356255113394241	0.00360225708216539	0.0379071457136769	0.0551958547243048
chr12	121429897	121430501	604	+	utr3	RNF34	0.937442153371769	0.991923607389206	0.925952490840933	1	0.823085382078907	0.995540758636439	-0.0143979917970476	-0.356255113394241	0.00360225708216539	0.0379071457136769	0.341857121597193
chr12	121442167	121442315	148	-	exon	KDM2B	0.367249330607179	0.855316008638676	0.408297996233331	1	0.637997366405528	0.995540758636439	0.261074053850827	0.138712116255339	0.0218893363635355	0.139935690158625	0.122361937595488
chr12	121442525	121442802	277	-	exon	KDM2B	0.315006681178526	0.82981408700408	0.352931723344209	1	0.473296630678403	0.982672238192368	0.295335173953869	0.138712116255339	0.0218893363635355	0.139935690158625	0.15662305769853
chr12	121509538	121510006	468	-	utr3	KDM2B	0.281444509075492	0.812442479558177	0.491339233894496	1	0.579835651224973	0.995169873084501	0.326151650247151	0.138712116255339	0.0218893363635355	0.139935690158625	0.187439533991813
chr12	121580907	121581230	323	-	utr5	KDM2B	0.743996453107812	0.957459591015476	0.822304641444628	1	0.772137164116662	0.995540758636439	0.219764796825716	0.138712116255339	0.0218893363635355	0.139935690158625	0.0810526805703768
chr12	121595946	121596061	115	+	intergenic	NA	0.473099370930792	0.888700549522666	0.407943619922325	1	0.571443703723747	0.993598883832347	0.235801425058753	NA	NA	NA	NA
chr12	121641400	121641851	451	+	utr3	ORAI1	0.592004309555636	0.924429508512731	0.648322693322296	1	0.641495659902448	0.995540758636439	-0.429286516610867	-0.444610307540126	0.000767970931801914	0.0111687283355221	0.0153237909292583
chr12	121712767	121712930	163	+	utr5	TMEM120B	0.313044695053847	0.829083518957155	0.345180985594967	1	0.395225362626622	0.978053643157019	0.290707751671427	0.0863159096094536	0.352567679228449	0.678174497305998	0.204391842061974
chr12	121756892	121757088	196	+	intron	TMEM120B	0.805223934551841	0.96629929780068	0.859483571373611	1	0.763456303657107	0.995540758636439	0.287528519029604	0.0863159096094536	0.352567679228449	0.678174497305998	0.20121260942015
chr12	121758066	121758194	128	+	intron	TMEM120B	0.985680166983814	0.997785243750566	0.928900792103961	1	0.976650046279691	0.995540758636439	0.313076718741155	0.0863159096094536	0.352567679228449	0.678174497305998	0.226760809131701
chr12	121775652	121775902	250	+	utr3	TMEM120B	0.956178166104982	0.994046931751135	0.878536710832627	1	0.921765808684449	0.995540758636439	0.228861638375047	0.0863159096094536	0.352567679228449	0.678174497305998	0.142545728765593
chr12	121779137	121779490	353	+	utr3	TMEM120B	0.374995285054891	0.857875980099009	0.4953289172864	1	0.636465145747629	0.995540758636439	0.243883062186035	0.0863159096094536	0.352567679228449	0.678174497305998	0.157567152576581
chr12	121780436	121780806	370	-	utr3	RHOF	0.623105163706217	0.933483982971916	0.560390305502837	1	0.704596033231351	0.995540758636439	0.225200514737285	0.0616032270146212	0.709049474102885	0.898929766007514	0.163597287722664
chr12	121802774	121802962	188	-	utr5	RHOF	0.0579193163716277	0.61369456966575	0.0678591270537719	1	0.0714905060074534	0.872124674245337	0.0447208291770227	0.0616032270146212	0.709049474102885	0.898929766007514	-0.0168823978375985
chr12	121803111	121803448	337	+	exon	RP11-347I19.7	0.320930747778611	0.832507964021056	0.357211865542636	1	0.337626361896798	0.9698147111011	0.442705211769151	-0.255240054736661	0.376972047343308	0.698205509003172	0.697945266505811
chr12	121803917	121804062	145	+	utr5*	SETD1B	0.0271029450763619	0.513957547226384	0.0292455977877331	1	0.0560401631684928	0.852753877160716	0.546161965927685	0.283887309917214	7.97295691172833e-07	2.7598171912772e-05	0.262274656010471
chr12	121804653	121804810	157	+	utr5	SETD1B	0.0192202677453395	0.468054393561087	0.0168251223755368	1	0.033388086993342	0.804849526960875	0.789317783064871	0.283887309917214	7.97295691172833e-07	2.7598171912772e-05	0.505430473147657
chr12	121805833	121805985	152	+	exon	SETD1B	0.996802076876969	0.999792299561725	0.929059399798978	1	0.99262855001376	0.995576601216072	0.504459293531369	0.283887309917214	7.97295691172833e-07	2.7598171912772e-05	0.220571983614155
chr12	121809612	121810266	654	+	exon	SETD1B	0.101747573869921	0.683728566554251	0.240830032640011	1	0.303589623764754	0.968623413488659	0.410989469003256	0.283887309917214	7.97295691172833e-07	2.7598171912772e-05	0.127102159086042
chr12	121810331	121810824	493	+	exon	SETD1B	0.404469173782805	0.868097741343717	0.570513204812744	1	0.738457670176302	0.995540758636439	0.505308660798541	0.283887309917214	7.97295691172833e-07	2.7598171912772e-05	0.221421350881327
chr12	121814718	121814848	130	+	exon	SETD1B	0.0691354004374499	0.642291965146298	0.0705217518132443	1	0.247602315764755	0.963513472400339	0.637610908786653	0.283887309917214	7.97295691172833e-07	2.7598171912772e-05	0.353723598869439
chr12	121816991	121817113	122	+	exon	SETD1B	0.0427867561644715	0.576525799591786	0.0454994653135359	1	0.166689816512616	0.952973517936437	0.872167480512389	0.283887309917214	7.97295691172833e-07	2.7598171912772e-05	0.588280170595175
chr12	121819479	121819845	366	+	exon	SETD1B	0.0671712517843355	0.640631389958586	0.136359270477653	1	0.140236861320016	0.94152066780877	0.580642149415438	0.283887309917214	7.97295691172833e-07	2.7598171912772e-05	0.296754839498224
chr12	121822449	121823031	582	+	exon	SETD1B	0.156032660187283	0.729267856755072	0.259305513545965	1	0.279203111260073	0.967999757250642	0.621754916114973	0.283887309917214	7.97295691172833e-07	2.7598171912772e-05	0.337867606197759
chr12	121823177	121823343	166	+	exon	SETD1B	0.15463737010084	0.727568654030614	0.233662717522379	1	0.332401088022273	0.969701341940035	0.520445773650109	0.283887309917214	7.97295691172833e-07	2.7598171912772e-05	0.236558463732895
chr12	121823413	121823740	327	+	exon	SETD1B	0.824656474481239	0.970056753142997	0.704600939475387	1	0.776978307123825	0.995540758636439	0.416871695697258	0.283887309917214	7.97295691172833e-07	2.7598171912772e-05	0.132984385780044
chr12	121825018	121825304	286	+	exon	SETD1B	0.652169785213283	0.938800773811692	0.790829006385086	1	0.785837095902509	0.995540758636439	0.367059305574857	0.283887309917214	7.97295691172833e-07	2.7598171912772e-05	0.0831719956576434
chr12	121830022	121830333	311	+	utr3	SETD1B	0.832256161895041	0.971955370174978	0.945792156840894	1	0.9583534920671	0.995540758636439	0.378979298325691	0.283887309917214	7.97295691172833e-07	2.7598171912772e-05	0.0950919884084776
chr12	121830720	121830839	119	+	utr3	SETD1B	0.41210706555013	0.871400472221496	0.458790654949882	1	0.526737900646261	0.990235339980154	0.4485808860764	0.283887309917214	7.97295691172833e-07	2.7598171912772e-05	0.164693576159186
chr12	121831490	121831739	249	+	utr3	SETD1B	0.0740064421004182	0.646808201998667	0.0537637075284758	1	0.119455307185152	0.929361752029051	0.208569956719939	0.283887309917214	7.97295691172833e-07	2.7598171912772e-05	-0.0753173531972744
chr12	121888812	121888932	120	+	utr5	RP11-87C12.2	0.871110151355251	0.980238387492048	0.94951922823969	1	0.983164786748218	0.995540758636439	0.0700889328664738	1.00446829106309	0.484390068753922	NA	-0.934379358196616
chr12	121916432	121916550	118	+	utr3	PSMD9	0.69419381231568	0.949343904062735	0.630092328789471	1	0.608222190976721	0.995540758636439	-0.322553368753253	0.0878384535094538	0.595891606982914	0.842872666868314	-0.410391822262706
chr12	122059258	122059421	163	+	utr3	BCL7A	0.110206761461537	0.6943898503396	0.0831232758045523	1	0.214470364856138	0.960985595875526	-0.257176375628402	0.177830358086894	0.328560209399663	0.656775473598796	-0.435006733715295
chr12	122064321	122064438	117	+	exon	AC156455.1	0.658843928395035	0.940477343961837	0.686643016425402	1	0.778435314752044	0.995540758636439	0.316144174879923	0.358916957724938	0.0601896167532124	0.265836378122392	-0.042772782845015
chr12	122068335	122068545	210	+	exon	AC156455.1	0.0266274860218583	0.512955951807404	0.0211553230340542	1	0.034533759685124	0.807394710055144	-0.248907983101713	0.358916957724938	0.0601896167532124	0.265836378122392	-0.607824940826651
chr12	122076817	122076977	160	+	utr5*	MLXIP	0.696407709596246	0.949813170140155	0.736080384787547	1	0.816592120268871	0.995540758636439	0.151373565783898	0.251746003407543	0.000314510779029119	0.00535533361395831	-0.100372437623645
chr12	122078223	122078384	161	+	utr5*	MLXIP	0.951840230694246	0.993539144833762	0.880123721007924	1	0.890981404829519	0.995540758636439	0.0728973562405711	0.251746003407543	0.000314510779029119	0.00535533361395831	-0.178848647166972
chr12	122141923	122142092	169	+	utr3	MLXIP	0.41525870674678	0.871540855912354	0.459618345993705	1	0.506299569610442	0.988475372039547	0.4607145642062	0.251746003407543	0.000314510779029119	0.00535533361395831	0.208968560798657
chr12	122142276	122142902	626	+	utr3	MLXIP	0.736674364168818	0.956932675498456	0.839156648680787	1	0.94414219917366	0.995540758636439	0.328621839291939	0.251746003407543	0.000314510779029119	0.00535533361395831	0.0768758358843956
chr12	122143438	122143593	155	+	utr3	MLXIP	0.39358558342552	0.864126254511879	0.354991848142248	1	0.522072659229603	0.990235339980154	0.129115948877438	0.251746003407543	0.000314510779029119	0.00535533361395831	-0.122630054530105
chr12	122208153	122208354	201	+	utr3	B3GNT4	0.452165073820918	0.883320518763284	0.405982704868124	1	0.377109805626062	0.975637499285306	-0.25906756724935	0.458954345078347	0.0557602717940038	0.253929690091414	-0.718021912327698
chr12	122231567	122231682	115	-	utr3	VPS33A	0.942169427002018	0.991996564778738	0.923820463197492	1	0.979062165753334	0.995540758636439	-0.148164169168132	-0.288287793147565	0.0754742956057479	0.304803362835283	0.140123623979432
chr12	122232171	122232308	137	-	utr3	VPS33A	0.207383300602946	0.769615120392228	0.177611716243322	1	0.247627501618062	0.963513472400339	-0.48882346840122	-0.288287793147565	0.0754742956057479	0.304803362835283	-0.200535675253656
chr12	122272778	122272973	195	-	utr3	CLIP1	0.772649552898793	0.96229421248322	0.843451741168438	1	0.935933900588356	0.995540758636439	-0.152500501190261	0.035280778084458	0.680564650531662	0.885437543175401	-0.187781279274719
chr12	122322390	122322641	251	-	exon	CCDC150P1	0.545208377062943	0.911345166440356	0.598948837270303	1	0.572673056072323	0.993598883832347	-0.05868613856797	0.176159565769055	0.258127931322087	0.588148797528853	-0.234845704337025
chr12	122323138	122323284	146	-	exon	CCDC150P1	0.289042937672973	0.816025707132062	0.238404175346102	1	0.377590384672406	0.975637499285306	0.00944759687981556	0.176159565769055	0.258127931322087	0.588148797528853	-0.166711968889239
chr12	122323883	122324022	139	-	exon	CCDC150P1	0.473093576810305	0.888700549522666	0.403126995844017	1	0.421621419539283	0.979944054264793	-0.0978587683792067	0.176159565769055	0.258127931322087	0.588148797528853	-0.274018334148262
chr12	122324098	122324222	124	-	exon	CCDC150P1	0.622267923997999	0.933483982971916	0.559971892338739	1	0.664656019429594	0.995540758636439	-0.209490661932275	0.176159565769055	0.258127931322087	0.588148797528853	-0.38565022770133
chr12	122328040	122328181	141	-	exon	CLIP1	0.586609778857096	0.922646302140456	0.668233833529453	1	0.862546843859818	0.995540758636439	0.105850889450683	0.035280778084458	0.680564650531662	0.885437543175401	0.0705701113662246
chr12	122340949	122341667	718	-	exon	CLIP1	0.340967830108934	0.843802494179405	0.268822067047362	1	0.299089002902339	0.967999757250642	-0.232310729953365	0.035280778084458	0.680564650531662	0.885437543175401	-0.267591508037823
chr12	122377633	122377991	358	-	exon	CLIP1	0.435751640062366	0.878205501891709	0.538703424435196	1	0.524987197223896	0.990235339980154	0.00485930603975199	0.035280778084458	0.680564650531662	0.885437543175401	-0.030421472044706
chr12	122473473	122474211	738	-	utr3	ZCCHC8	0.0797442406745772	0.659592275370862	0.0613155379947812	1	0.0992070074249362	0.915804637545756	-0.11096033816392	0.0931781122007162	0.433081148102089	0.744411284726676	-0.204138450364636
chr12	122517319	122517442	123	-	utr3	RSRC2	0.270721295433498	0.808719711282446	0.288140954855827	1	0.313009440367318	0.968623413488659	0.194271142419061	0.06121163831557	0.556355327587676	0.820868764848177	0.133059504103491
chr12	122857589	122857732	143	+	exon	HIP1R	0.607791284346236	0.929664218977147	0.543462868008031	1	0.544033783672851	0.990614697579794	0.789807521942056	0.674109075018781	7.61031223494471e-12	5.34175214685442e-10	0.115698446923274
chr12	122861899	122862209	310	+	utr3	HIP1R	0.717101994705074	0.953901712803261	0.652740972791116	1	0.731539468685769	0.995540758636439	0.90661144437363	0.674109075018781	7.61031223494471e-12	5.34175214685442e-10	0.232502369354849
chr12	122865497	122865862	365	-	utr3	VPS37B	0.922348181448797	0.988440991695277	0.819783069390434	1	0.757542437219373	0.995540758636439	0.171089267679829	0.120797587006552	0.310352469624041	0.639807193325831	0.0502916806732778
chr12	122866031	122866196	165	-	utr3	VPS37B	0.0271382945326685	0.513957547226384	0.0360859973978365	1	0.137885872450546	0.94152066780877	0.946879381720736	0.120797587006552	0.310352469624041	0.639807193325831	0.826081794714185
chr12	122867143	122867564	421	-	exon	VPS37B	0.0500207951627474	0.594885364518024	0.0646475534874623	1	0.132832137577403	0.94152066780877	0.307902020124032	0.120797587006552	0.310352469624041	0.639807193325831	0.187104433117481
chr12	122974896	122975035	139	+	utr5	OGFOD2	0.865312249576954	0.97904354708569	0.909953497597165	1	0.960726766263538	0.995540758636439	-0.159654591265742	-0.19503980551907	0.437979599834138	0.747744891982189	0.0353852142533271
chr12	122978480	122978589	109	+	utr3	OGFOD2	0.555755786484874	0.914601894453127	0.590329686216406	1	0.652226045486619	0.995540758636439	-0.00849544313684786	-0.19503980551907	0.437979599834138	0.747744891982189	0.186544362382222
chr12	122978709	122978926	217	+	utr3	OGFOD2	0.475734933109628	0.889001446160079	0.540469417744939	1	0.600009333170393	0.995540758636439	0.0607308295047839	-0.19503980551907	0.437979599834138	0.747744891982189	0.255770635023853
chr12	122981124	122981330	206	-	utr5	ABCB9	0.0188758758245326	0.465808536804474	0.0266492441807959	1	0.0850624091674969	0.895254898747128	0.428717218279879	-0.345890351171158	0.0754717221915711	0.304803362835283	0.774607569451037
chr12	122981739	122981856	117	+	utr3	ARL6IP4	0.856718069957113	0.976879688308759	0.776124836491772	1	0.898449675353824	0.995540758636439	0.0110777388758701	0.316855062807833	0.368318997407246	0.691246786960438	-0.305777323931963
chr12	122985439	122985561	122	-	utr3	PITPNM2	0.889983229239452	0.983206570148552	0.9466021267939	1	0.895152570200934	0.995540758636439	0.327330586482371	0.255543508251142	0.0141978918962728	0.103018802829561	0.0717870782312282
chr12	122985669	122985891	222	-	utr3	PITPNM2	0.741187489617803	0.956932675498456	0.764975363808484	1	0.787241848839698	0.995540758636439	0.187965208344756	0.255543508251142	0.0141978918962728	0.103018802829561	-0.0675782999063859
chr12	123202809	123203076	267	-	exon	MPHOSPH9	0.793508162817233	0.964735421970202	0.727413671542713	1	0.863352447209101	0.995540758636439	-0.430553851109138	-0.0954808283789108	0.331842992704055	0.659801917725236	-0.335073022730228
chr12	123221516	123221743	227	-	utr3	MPHOSPH9	0.0428212339861982	0.576525799591786	0.0335110823796112	1	0.101360945898817	0.916754271522029	-0.531580883510177	-0.0954808283789108	0.331842992704055	0.659801917725236	-0.436100055131266
chr12	123253778	123253919	141	+	exon	C12orf65	0.13942095168232	0.714373469077368	0.0990017890402856	1	0.172343696893895	0.953595392985036	-0.339081187605956	0.0602935796341685	0.674739204125984	0.882609875204269	-0.399374767240124
chr12	123256922	123257022	100	+	exon	C12orf65	0.542759768395803	0.910796065968089	0.488723664146588	1	0.460942099622974	0.982067558056407	-0.725686478735093	0.0602935796341685	0.674739204125984	0.882609875204269	-0.785980058369262
chr12	123258693	123258803	110	-	exon	RP11-282O18.3	0.172582830802945	0.745579461580929	0.149980827985229	1	0.260637481418434	0.967149111159583	0.263760462894689	-0.137713599861229	0.660604382997439	0.875957140558563	0.401474062755918
chr12	123364715	123364862	147	-	utr5	SBNO1	0.972904056826475	0.996335338757449	0.963183764197439	1	0.981947446173364	0.995540758636439	0.0405511341811501	-0.0431898462226924	0.576100316450383	0.832144901539442	0.0837409804038425
chr12	123436349	123436472	123	-	utr5	RILPL2	0.801083968836104	0.965601311518623	0.829737837248249	1	0.890978652546025	0.995540758636439	-0.348338109879098	-0.369369471873079	0.11289553759542	0.383398683123901	0.0210313619939811
chr12	123465692	123466342	650	+	utr3	SNRNP35	0.932123051730826	0.990706794840472	0.936149510105674	1	0.927768253769568	0.995540758636439	-0.0211934946485718	0.0668310773303806	0.659977707617014	0.875713366979644	-0.0880245719789524
chr12	123472290	123472620	330	-	utr3	RILPL1	0.876437917369928	0.981036668590481	0.974105604028826	1	0.987421003809792	0.995540758636439	-0.113667408766292	-0.0692441104863696	0.573214784274023	0.830764569883428	-0.0444232982799222
chr12	123532978	123533523	545	-	utr5	RILPL1	0.0866751431864514	0.666942934611988	0.11830269157744	1	0.19364223179183	0.960985595875526	0.398989586717827	-0.0692441104863696	0.573214784274023	0.830764569883428	0.468233697204196
chr12	123584559	123584681	122	+	utr5	TMED2	0.0860817594754952	0.666942934611988	0.112114354857876	1	0.16315564982121	0.946671916791979	0.106745550509257	-0.23576843729868	0.0536855169972344	0.247815514425511	0.342513987807937
chr12	123619910	123620220	310	+	utr3	DDX55	0.361314113057562	0.853468873979196	0.308919008364514	1	0.366315971811501	0.973394761870982	-0.0886346992898604	0.132269272894635	0.121022854163995	0.3986437994012	-0.220903972184496
chr12	123621172	123621492	320	-	utr3	EIF2B1	0.874286822889192	0.981036668590481	0.780610090461715	1	0.841645314072099	0.995540758636439	-0.17214305233455	-0.0971447606207496	0.349770842792053	0.676031894735763	-0.0749982917138
chr12	123936956	123937155	199	-	utr3	CCDC92	0.774139649182884	0.962689732366921	0.721114361878117	1	0.81628286629417	0.995540758636439	1.07932927484738	1.08856567841429	1.25582945001205e-10	7.7872982613477e-09	-0.00923640356691524
chr12	124011607	124011751	144	+	utr5	ZNF664	0.995343947245868	0.999792299561725	0.928752805574058	1	0.851718628209992	0.995540758636439	0.479829577891833	0.468646489180316	7.19736307948904e-07	2.51286173837428e-05	0.0111830887115171
chr12	124011942	124012092	150	+	utr5	ZNF664	0.548735831108042	0.912023916977472	0.501757060328913	1	0.574352258906995	0.993598883832347	0.379666267785348	0.468646489180316	7.19736307948904e-07	2.51286173837428e-05	-0.0889802213949678
chr12	124314553	124314704	151	+	utr3	FAM101A	0.766585946666505	0.96229421248322	0.704620747578623	1	0.779636538497363	0.995540758636439	-0.161030362166299	-0.470874473511357	0.0523492248064596	0.24448109279677	0.309844111345058
chr12	124324542	124324680	138	-	utr3	NCOR2	0.121487880111822	0.701397914334383	0.12613739867112	1	0.347175313524087	0.971212017683157	0.658958617135221	0.363710758966355	7.99768945339764e-08	3.27273871053509e-06	0.295247858168866
chr12	124324750	124325352	602	-	utr3	NCOR2	0.265033403972679	0.808129456092891	0.317925133179892	1	0.537258993804016	0.990614697579794	0.444200339202202	0.363710758966355	7.99768945339764e-08	3.27273871053509e-06	0.0804895802358471
chr12	124336733	124336933	200	-	exon	NCOR2	0.672321945458123	0.94434561486408	0.597584515426368	1	0.52387078256975	0.990235339980154	0.251791599682835	0.363710758966355	7.99768945339764e-08	3.27273871053509e-06	-0.111919159283519
chr12	124339459	124339559	100	-	intron	NCOR2	0.969005954367764	0.996102343157827	0.93443031812808	1	0.90823584388285	0.995540758636439	1.49247712975875	0.363710758966355	7.99768945339764e-08	3.27273871053509e-06	1.1287663707924
chr12	124341969	124342115	146	-	exon	NCOR2	0.394825984942878	0.864617821734545	0.44553585854944	1	0.697188139516546	0.995540758636439	0.509442875439545	0.363710758966355	7.99768945339764e-08	3.27273871053509e-06	0.14573211647319
chr12	124355503	124355634	131	-	exon	NCOR2	0.439950440172313	0.879833095296955	0.490891282774832	1	0.729123456527443	0.995540758636439	0.699012153149927	0.363710758966355	7.99768945339764e-08	3.27273871053509e-06	0.335301394183572
chr12	124360562	124360846	284	-	intron	NCOR2	0.129609045639861	0.707781304361275	0.035692322675667	1	0.00242345529219875	0.415915676113991	2.04122274625357	0.363710758966355	7.99768945339764e-08	3.27273871053509e-06	1.67751198728722
chr12	124361989	124362337	348	-	exon	NCOR2	0.000542966762533499	0.117261769241884	0.000765174594717616	1	0.00610901462517353	0.589795415910381	1.45375205511271	0.363710758966355	7.99768945339764e-08	3.27273871053509e-06	1.09004129614636
chr12	124363735	124363862	127	-	exon	NCOR2	0.00163627248024905	0.214282066296445	0.00357863383588026	1	0.0203944900314461	0.76270189276456	0.92666881272147	0.363710758966355	7.99768945339764e-08	3.27273871053509e-06	0.562958053755116
chr12	124372028	124372645	617	-	exon	NCOR2	0.00782161555518241	0.374092317720548	0.0259476531721862	1	0.0420844230657534	0.826260825221462	0.833539719359256	0.363710758966355	7.99768945339764e-08	3.27273871053509e-06	0.469828960392901
chr12	124378249	124378425	176	-	exon	NCOR2	0.0865332720746887	0.666942934611988	0.0791430610679355	1	0.0542933219020769	0.852753877160716	0.914197608072796	0.363710758966355	7.99768945339764e-08	3.27273871053509e-06	0.550486849106441
chr12	124402374	124402513	139	-	exon	NCOR2	0.864706837737414	0.978718386589515	0.756518563880651	1	0.682757485892776	0.995540758636439	0.0725385311982652	0.363710758966355	7.99768945339764e-08	3.27273871053509e-06	-0.291172227768089
chr12	124467061	124467261	200	-	intron	NCOR2	0.040028216022917	0.571964410031466	0.0284533244912378	1	0.0498599238621365	0.851643462548197	0.9317827047416	0.363710758966355	7.99768945339764e-08	3.27273871053509e-06	0.568071945775245
chr12	124467562	124467870	308	-	intron	NCOR2	0.819792862745973	0.969051005272497	0.871026642022833	1	0.957739321152753	0.995540758636439	0.804761625535317	0.363710758966355	7.99768945339764e-08	3.27273871053509e-06	0.441050866568963
chr12	124468081	124468195	114	-	intron	NCOR2	0.574237132624434	0.919452725075387	0.496317881928766	1	0.510218982730382	0.989373120340207	1.14571112308652	0.363710758966355	7.99768945339764e-08	3.27273871053509e-06	0.782000364120168
chr12	124468370	124468480	110	-	intron	NCOR2	0.984018399338202	0.997592464142743	0.99288942754047	1	0.888761138913632	0.995540758636439	1.29086975218352	0.363710758966355	7.99768945339764e-08	3.27273871053509e-06	0.927158993217165
chr12	124532841	124532951	110	-	intron	NCOR2	0.242903025535379	0.794501089544927	0.245780400753663	1	0.257151451502392	0.967149111159583	1.51982970920126	0.363710758966355	7.99768945339764e-08	3.27273871053509e-06	1.1561189502349
chr12	124557312	124557473	161	-	intron	NCOR2	0.0710582573759549	0.642603261296277	0.116853564817321	1	0.148590084737756	0.94152066780877	1.12714217170163	0.363710758966355	7.99768945339764e-08	3.27273871053509e-06	0.76343141273527
chr12	124777775	124778126	351	-	utr3	SCARB1	0.961119831996755	0.994727585516648	0.847659241768909	1	0.842940117904784	0.995540758636439	-0.0358482504917422	-0.0104519341679078	0.894278101862534	0.969411313148888	-0.0253963163238344
chr12	124778254	124778589	335	-	utr3	SCARB1	0.6161721653302	0.931537338223743	0.715385539347626	1	0.711340558990232	0.995540758636439	0.206328836831114	-0.0104519341679078	0.894278101862534	0.969411313148888	0.216780770999021
chr12	124785313	124785415	102	-	exon	SCARB1	0.832285857334792	0.971955370174978	0.895581286957322	1	0.986520235753616	0.995540758636439	0.156540339629156	-0.0104519341679078	0.894278101862534	0.969411313148888	0.166992273797064
chr12	124911765	124912016	251	-	exon	UBC	0.887558173492219	0.983206570148552	0.985774933804839	1	0.977945367095941	0.995540758636439	-0.137063694228954	-0.123041313767137	0.14697040435668	0.440802184580162	-0.0140223804618172
chr12	124913690	124913833	143	-	utr5	UBC	0.0410089380683441	0.572296132472783	0.0186435181695524	1	0.0276642676439127	0.786858203587938	-0.482302146121274	-0.123041313767137	0.14697040435668	0.440802184580162	-0.359260832354138
chr12	124914557	124914686	129	-	utr5	UBC	0.0096946896446447	0.395170958693961	0.00670407459478957	1	0.00858231813003359	0.636409909768967	-0.314745447825889	-0.123041313767137	0.14697040435668	0.440802184580162	-0.191704134058753
chr12	124947526	124947677	151	-	utr3	DHX37	0.722539052862797	0.954418706383153	0.657453597217943	1	0.781985247638724	0.995540758636439	-0.0900407870814552	0.119130213679514	0.0738845304153572	0.301174284608654	-0.209171000760969
chr12	125025351	125025647	296	+	utr3	BRI3BP	0.234442792255695	0.790276448321171	0.198035265425289	1	0.321281878741643	0.969156030358413	-0.431325147642013	0.000283564919468324	0.998993054123828	0.999586427219383	-0.431608712561481
chr12	125186828	125187019	191	+	exon	TMEM132B	0.152506968979537	0.725185144117736	0.18966934983919	1	0.238304082986845	0.960985595875526	0.0268701252801317	-0.146716124500191	0.143482352070301	0.435706135962316	0.173586249780323
chr12	125190307	125191245	938	+	intron	TMEM132B	0.259198702156323	0.805830084706878	0.113524464520009	1	0.00280579723401832	0.442794372463442	0.26798935691515	-0.146716124500191	0.143482352070301	0.435706135962316	0.414705481415341
chr12	125193693	125193869	176	+	intron	TMEM132B	0.633296780929085	0.934626971297779	0.686576758522575	1	0.534693858631188	0.990235339980154	-0.229907914178672	-0.146716124500191	0.143482352070301	0.435706135962316	-0.0831917896784809
chr12	125349462	125349869	407	+	exon	TMEM132B	0.439280694294493	0.879541125364541	0.378474232563699	1	0.469647261445675	0.982067558056407	-0.29874077362757	-0.146716124500191	0.143482352070301	0.435706135962316	-0.152024649127379
chr12	125653694	125653968	274	+	exon	TMEM132B	0.841847469125907	0.973979543697361	0.884996054604943	1	0.929650023651133	0.995540758636439	-0.119092315533452	-0.146716124500191	0.143482352070301	0.435706135962316	0.0276238089667396
chr12	125654048	125654676	628	+	exon	TMEM132B	0.980395171365323	0.997142241415566	0.902028192915938	1	0.963158313527671	0.995540758636439	-0.204909991879423	-0.146716124500191	0.143482352070301	0.435706135962316	-0.0581938673792321
chr12	125654839	125654968	129	+	utr3	TMEM132B	0.849506964608	0.975643115578157	0.881793752414103	1	0.782166668113797	0.995540758636439	-0.164790483109035	-0.146716124500191	0.143482352070301	0.435706135962316	-0.0180743586088433
chr12	128414836	128415396	560	+	exon	TMEM132C	0.0200545364147628	0.475455421270975	0.014951853968028	1	0.0157613017638353	0.734878151519863	0.996223340018865	0.0225988133241633	0.896275463139722	0.969648859028707	0.973624526694702
chr12	128421483	128421594	111	+	intron	TMEM132C	0.465505464624129	0.888304338834071	0.412951814709068	1	0.541518388217159	0.990614697579794	0.886208438931193	0.0225988133241633	0.896275463139722	0.969648859028707	0.863609625607029
chr12	128705531	128705745	214	+	exon	TMEM132C	0.0688547248096963	0.642291965146298	0.0671316856469597	1	0.267773431063899	0.967489647490581	-0.128970103651336	0.0225988133241633	0.896275463139722	0.969648859028707	-0.1515689169755
chr12	128705861	128706073	212	+	exon	TMEM132C	0.616217856601112	0.931537338223743	0.575387193875461	1	0.719245056583238	0.995540758636439	-0.255664062836984	0.0225988133241633	0.896275463139722	0.969648859028707	-0.278262876161148
chr12	128706147	128706409	262	+	utr3	TMEM132C	0.240851393258841	0.793052094412681	0.263271575070722	1	0.456351867920866	0.982067558056407	-0.205151284021412	0.0225988133241633	0.896275463139722	0.969648859028707	-0.227750097345575
chr12	128794050	128794226	176	-	utr3	SLC15A4	0.135514833322141	0.712275095121928	0.100947216691833	1	0.202840931200442	0.960985595875526	-0.275521952273285	0.105219911717531	0.434626327784224	0.745377643628403	-0.380741863990817
chr12	129073198	129073319	121	-	utr3	TMEM132D	0.10151683663977	0.683728566554251	0.0838576404909969	1	0.346458671005048	0.971212017683157	-0.268127827805801	0.192575978953373	0.264276300684151	0.59450156057706	-0.460703806759174
chr12	129699904	129700109	205	-	exon	TMEM132D	0.0149611467813847	0.443020999679815	0.022503975367811	1	0.0608115992976777	0.85732875738955	0.578857104511649	0.192575978953373	0.264276300684151	0.59450156057706	0.386281125558275
chr12	129700297	129700438	141	-	exon	TMEM132D	0.592038661680256	0.924429508512731	0.536129743272539	1	0.623304450136137	0.995540758636439	0.207689264393384	0.192575978953373	0.264276300684151	0.59450156057706	0.0151132854400106
chr12	129894815	129894964	149	-	intron	TMEM132D	0.0594850931753852	0.619510572748724	0.0626123861016032	1	0.097065225677862	0.914093328462898	1.88221551332235	0.192575978953373	0.264276300684151	0.59450156057706	1.68963953436897
chr12	129903475	129903611	136	-	utr5	TMEM132D	0.214677914510726	0.774115414662417	0.236810188697114	1	0.348242476361958	0.971212017683157	0.646077055370677	0.192575978953373	0.264276300684151	0.59450156057706	0.453501076417304
chr12	130152799	130153062	263	-	exon	FZD10-AS1	0.414122713854008	0.871400472221496	0.458165561879299	1	0.569986987325263	0.993598883832347	0.439256738778748	0.318760638752182	0.0727216161527045	0.298067208136035	0.120496100026567
chr12	130162986	130163122	136	+	utr5	FZD10	0.474799574830537	0.888731406554035	0.423642292546996	1	0.480834023037219	0.983431930642713	0.606265679409753	0.605657346508153	1.35594385229975e-09	7.23229682697608e-08	0.00060833290160045
chr12	130163262	130163393	131	+	exon	FZD10	0.480048676251185	0.8901814568732	0.551227988806582	1	0.653608256581291	0.995540758636439	0.547786079021125	0.605657346508153	1.35594385229975e-09	7.23229682697608e-08	-0.0578712674870275
chr12	130163585	130163849	264	+	exon	FZD10	0.415818725010385	0.871717067765453	0.462911913189034	1	0.412443273620187	0.97926955671538	0.907999169590213	0.605657346508153	1.35594385229975e-09	7.23229682697608e-08	0.30234182308206
chr12	130164061	130164724	663	+	utr3	FZD10	0.722250931651114	0.954418706383153	0.626397914059043	1	0.669408078529133	0.995540758636439	0.631310988540071	0.605657346508153	1.35594385229975e-09	7.23229682697608e-08	0.0256536420319181
chr12	130164866	130165629	763	+	utr3	FZD10	0.409584678982164	0.870866006207711	0.327368177768106	1	0.250135082883646	0.964761288059886	0.464165150734386	0.605657346508153	1.35594385229975e-09	7.23229682697608e-08	-0.141492195773766
chr12	130442221	130442377	156	-	exon	RIMBP2	0.219886769832636	0.776983426651618	0.196570995477365	1	0.228757104764291	0.960985595875526	0.546159215998923	0.22643995127776	0.241213507782649	0.568446148266058	0.319719264721163
chr12	130872096	130872203	107	+	utr5	RAN	0.206385378748667	0.769242637997524	0.24046886503312	1	0.128432514577971	0.939464192481068	-0.0629657563420317	-0.300741151764484	9.43899267804602e-05	0.0019450482873262	0.237775395422452
chr12	130872515	130872619	104	+	utr5	RAN	0.178411261658514	0.752075199168592	0.234359557282416	1	0.184857258181381	0.959583889439005	-0.121070477291016	-0.300741151764484	9.43899267804602e-05	0.0019450482873262	0.179670674473468
chr12	130872757	130872865	108	+	utr5	RAN	0.63153983478743	0.934626198242353	0.714081557488721	1	0.779690952194727	0.995540758636439	-0.248336918463226	-0.300741151764484	9.43899267804602e-05	0.0019450482873262	0.0524042333012583
chr12	131711067	131711306	239	+	utr5	SFSWAP	0.437344231099258	0.878963847323619	0.480408243688615	1	0.528353018772812	0.990235339980154	0.176149321056429	0.0763886329649814	0.290361138614448	0.621455840877826	0.0997606880914475
chr12	131711421	131711646	225	+	exon	SFSWAP	0.986263550954531	0.997873008405885	0.910927315377756	1	0.897594528031375	0.995540758636439	0.161695900064577	0.0763886329649814	0.290361138614448	0.621455840877826	0.0853072670995954
chr12	131712468	131712617	149	+	exon	SFSWAP	0.295653200323372	0.823321093989528	0.264034470475347	1	0.279716572221825	0.967999757250642	-0.206692034669602	0.0763886329649814	0.290361138614448	0.621455840877826	-0.283080667634583
chr12	131831721	131832056	335	+	intron	MMP17	0.720736833480969	0.954311720817402	0.647622680807198	1	0.271140920778955	0.967999757250642	1.47309497296397	0.738721629917438	3.48245565879185e-16	3.5375799569084e-14	0.734373343046536
chr12	131832892	131833046	154	+	intron	MMP17	0.710495911125944	0.952413915618747	0.766273077147937	1	0.797672533083423	0.995540758636439	1.00828183469439	0.738721629917438	3.48245565879185e-16	3.5375799569084e-14	0.269560204776948
chr12	131844195	131844319	124	+	exon	MMP17	0.160532623281403	0.732902542167457	0.185400052674704	1	0.122014864043154	0.935779923118216	1.16853342856654	0.738721629917438	3.48245565879185e-16	3.5375799569084e-14	0.429811798649103
chr12	131844586	131844756	170	+	exon	MMP17	0.116257348375474	0.697817005321126	0.139604353359599	1	0.141149782474186	0.94152066780877	1.24859743715542	0.738721629917438	3.48245565879185e-16	3.5375799569084e-14	0.509875807237978
chr12	131850904	131851765	861	+	utr3	MMP17	0.241596887396344	0.793352095007259	0.369624366882466	1	0.360700175248152	0.972066962630947	0.947940979408684	0.738721629917438	3.48245565879185e-16	3.5375799569084e-14	0.209219349491246
chr12	131852487	131852589	102	+	utr3*	MMP17	0.371725312558106	0.857427576061046	0.389484826084848	1	0.417039267420798	0.97952793163838	1.61510226826044	0.738721629917438	3.48245565879185e-16	3.5375799569084e-14	0.876380638342999
chr12	131894658	131894788	130	+	utr5	ULK1	0.778030818420386	0.963342226629631	0.865959705189954	1	0.599926240735355	0.995540758636439	1.21039687937881	1.05616323069861	4.06026893930592e-69	2.64768827767965e-66	0.154233648680205
chr12	131894971	131895071	100	+	utr5	ULK1	0.934405340369494	0.991132494545782	0.994323467855365	1	0.974323234117222	0.995540758636439	1.04736659822573	1.05616323069861	4.06026893930592e-69	2.64768827767965e-66	-0.00879663247288276
chr12	131915862	131916044	182	+	exon	ULK1	0.0170853944305635	0.451333058884628	0.0135012750003449	1	0.00879721453423952	0.641744611614225	1.81249397016573	1.05616323069861	4.06026893930592e-69	2.64768827767965e-66	0.756330739467117
chr12	131917036	131917431	395	+	exon	ULK1	0.0579689383906554	0.613847425022768	0.00628120950036655	1	2.81807814473775e-10	2.31260886150996e-06	2.60633020026296	1.05616323069861	4.06026893930592e-69	2.64768827767965e-66	1.55016696956435
chr12	131918665	131919074	409	+	exon	ULK1	0.249063173716069	0.799574303936577	0.0926045650604749	1	4.62333427721024e-05	0.0455287466282555	2.33304050017636	1.05616323069861	4.06026893930592e-69	2.64768827767965e-66	1.27687726947776
chr12	131920139	131920240	101	+	exon	ULK1	0.063567656440792	0.632153035939872	0.0763238524140514	1	0.0922739068188121	0.910057094832989	2.12579835616466	1.05616323069861	4.06026893930592e-69	2.64768827767965e-66	1.06963512546605
chr12	131921336	131922094	758	+	utr3	ULK1	0.542096950162029	0.910456411010263	0.475099534049767	1	0.491029504567103	0.986562658100718	1.04873412252748	1.05616323069861	4.06026893930592e-69	2.64768827767965e-66	-0.00742910817113085
chr12	131922612	131922807	195	+	utr3	ULK1	0.791699259720031	0.964735421970202	0.91012249325624	1	0.914411292403577	0.995540758636439	1.10082442666933	1.05616323069861	4.06026893930592e-69	2.64768827767965e-66	0.0446611959707173
chr12	131929245	131929717	472	+	utr5	PUS1	0.0923999991307492	0.676435928400375	0.0948040116832491	1	0.0705470048108386	0.872124674245337	0.816825903061025	0.385269836505518	2.05250481851387e-07	7.82856318985996e-06	0.431556066555507
chr12	131941212	131942034	822	+	exon	PUS1	0.195687858199511	0.762334663945123	0.423024906413317	1	0.468252149411779	0.982067558056407	0.506534213703531	0.385269836505518	2.05250481851387e-07	7.82856318985996e-06	0.121264377198013
chr12	131943137	131943241	104	+	intron	PUS1	0.798931771310307	0.965317390354876	0.816977920803183	1	0.819491712817902	0.995540758636439	0.465756122587399	0.385269836505518	2.05250481851387e-07	7.82856318985996e-06	0.0804862860818811
chr12	131943498	131943669	171	+	utr3	PUS1	0.872296923110219	0.980529065770464	0.804224342260537	1	0.862906726266722	0.995540758636439	0.360515529518799	0.385269836505518	2.05250481851387e-07	7.82856318985996e-06	-0.024754306986719
chr12	131960523	131960640	117	+	utr5	EP400	0.207060453497943	0.769599692801837	0.174089632271607	1	0.307282252418257	0.968623413488659	0.293267384626275	0.198429253706526	0.000327177259324758	0.00552077487249581	0.0948381309197483
chr12	131961665	131961991	326	+	exon	EP400	0.597309384039807	0.926580368915635	0.530066942123017	1	0.508521402820983	0.989003896953114	0.0146142947238507	0.198429253706526	0.000327177259324758	0.00552077487249581	-0.183814958982676
chr12	131982302	131982405	103	+	exon	EP400	0.0441645027090367	0.581163522485493	0.0698643195228166	1	0.167292583587895	0.952973517936437	0.581979948119516	0.198429253706526	0.000327177259324758	0.00552077487249581	0.383550694412989
chr12	131986521	131986712	191	+	exon	EP400	0.949823246539813	0.993539144833762	0.863289021593407	1	0.835602612986262	0.995540758636439	0.350582650064234	0.198429253706526	0.000327177259324758	0.00552077487249581	0.152153396357708
chr12	132028013	132028149	136	+	exon	EP400	0.434565698308878	0.877976734572618	0.398932174824115	1	0.524165923795721	0.990235339980154	-0.181339615677741	0.198429253706526	0.000327177259324758	0.00552077487249581	-0.379768869384268
chr12	132077403	132078773	1370	+	utr3	EP400	0.0806529885290144	0.659795807535647	0.0910325650770545	1	0.137262185951216	0.94152066780877	-0.000887879202962997	0.198429253706526	0.000327177259324758	0.00552077487249581	-0.199317132909489
chr12	132105064	132105299	235	+	exon	EP400NL	0.456748391723358	0.885019035289046	0.532348288453402	1	0.548657530959	0.990930345861738	-0.238280359196915	0.0448741918931406	0.658429975831086	0.874697698231722	-0.283154551090055
chr12	132108527	132108663	136	+	exon	EP400NL	0.19729325860689	0.762334663945123	0.16285011372241	1	0.197768271011261	0.960985595875526	-0.202749555528895	0.0448741918931406	0.658429975831086	0.874697698231722	-0.247623747422036
chr12	132129358	132129513	155	+	exon	EP400NL	0.216257608844496	0.774671435220937	0.174711596972296	1	0.294238654202012	0.967999757250642	-0.0997786892461557	0.0448741918931406	0.658429975831086	0.874697698231722	-0.144652881139296
chr12	132130389	132130705	316	+	exon	EP400NL	0.44476712343791	0.88235580517108	0.396132544593064	1	0.553542960717849	0.992208857358187	-0.236159927812406	0.0448741918931406	0.658429975831086	0.874697698231722	-0.281034119705546
chr12	132138145	132138409	264	-	utr3	DDX51	0.269233068192771	0.808719711282446	0.233125001568191	1	0.229432036222909	0.960985595875526	0.101896188637567	0.140610772682453	0.0934611107010449	0.345228688104382	-0.0387145840448862
chr12	132138865	132139146	281	-	utr3	DDX51	0.175806816328961	0.749195101358803	0.155656656055806	1	0.22105267843822	0.960985595875526	0.1067490083162	0.140610772682453	0.0934611107010449	0.345228688104382	-0.0338617643662536
chr12	132143216	132143327	111	-	exon	DDX51	0.202501989678744	0.765521091314793	0.244544130183778	1	0.233304417382387	0.960985595875526	0.333282841988749	0.140610772682453	0.0934611107010449	0.345228688104382	0.192672069306296
chr12	132143885	132143998	113	-	exon	DDX51	0.184793238546045	0.755218859957616	0.20801587894976	1	0.250561702775075	0.96478299582839	0.54809061689166	0.140610772682453	0.0934611107010449	0.345228688104382	0.407479844209206
chr12	132196891	132197094	203	-	utr3	GALNT9	0.999658467537238	1	0.957080576270574	1	0.950233593142472	0.995540758636439	0.761352670893343	1.73199203492897	2.69812017957203e-26	5.14551881415553e-24	-0.970639364035622
chr12	132256748	132256976	228	-	intron	GALNT9	0.00558127803789973	0.340970385342658	0.00295696741392072	1	0.0212472673497647	0.766511553434288	0.784688244532886	1.73199203492897	2.69812017957203e-26	5.14551881415553e-24	-0.947303790396079
chr12	132276548	132276670	122	+	intron	RP13-895J2.2	0.0642664534203793	0.634592619420315	0.0411963684860327	1	0.133686135822965	0.94152066780877	0.462313480259761	1.25243665434707	3.1608738086122e-06	9.43826647578962e-05	-0.790123174087311
chr12	132277177	132277641	464	+	exon	RP13-895J2.3	0.0158523004626188	0.447060294833534	0.0102297496828491	1	0.0180631406280241	0.750598648738681	0.599312667383824	1.06141151918034	0.000702441639726658	0.0104104528937496	-0.462098851796518
chr12	132279517	132279670	153	-	exon	RP13-895J2.4	0.933948307105848	0.99098424000974	0.979948268983938	1	0.942719320394003	0.995540758636439	1.5824656088994	NA	NA	NA	NA
chr12	132379592	132379922	330	+	intergenic	NA	0.0308485818253528	0.530001454668657	0.0270406782335675	1	0.0437784545738461	0.831167804456931	3.32071759098676	NA	NA	NA	NA
chr12	132380016	132380141	125	+	intergenic	NA	0.163748301711626	0.736144940581211	0.141021678585891	1	0.244013679340992	0.960985595875526	2.90909948779478	NA	NA	NA	NA
chr12	132385859	132386012	153	+	intergenic	NA	0.723550431825466	0.954498285101465	0.68025898421479	1	0.824165563141478	0.995540758636439	1.60184510824911	NA	NA	NA	NA
chr12	132392766	132392879	113	+	intergenic	NA	0.497357929334622	0.895970383377609	0.423739211348936	1	0.404413987238057	0.978053643157019	3.08584363055651	NA	NA	NA	NA
chr12	132424958	132425150	192	-	exon	RP13-714J12.1	0.26562445658542	0.808129456092891	0.217961183170921	1	0.360828370660207	0.972066962630947	0.0708483179335781	0.206231129328631	0.605166304757335	0.847836776676798	-0.135382811395053
chr12	132425557	132425773	216	+	intergenic	NA	0.939088988515132	0.991988116377538	0.876249812761826	1	0.976059432310372	0.995540758636439	0.0371930612490724	NA	NA	NA	NA
chr12	132426376	132426520	144	+	intergenic	NA	0.205617793250226	0.769214838268436	0.166479821677238	1	0.276786638450771	0.967999757250642	0.19465958184878	NA	NA	NA	NA
chr12	132427854	132427988	134	+	intergenic	NA	0.470545422628194	0.888396481688657	0.474656997870017	1	0.593083238000632	0.995540758636439	0.11165133418072	NA	NA	NA	NA
chr12	132434329	132434513	184	+	intergenic	NA	0.0038429191577722	0.29919751271999	0.00485760941139212	1	0.029469156600192	0.786858203587938	0.121751998452283	NA	NA	NA	NA
chr12	132434803	132434905	102	+	intergenic	NA	0.485059157447987	0.8901814568732	0.427604570446855	1	0.504046758827954	0.987972881023028	-0.326637742825162	NA	NA	NA	NA
chr12	132544632	132544833	201	+	intron	FBRSL1	0.0324402115983992	0.541109762569504	0.0221256746751539	1	0.133042957043391	0.94152066780877	0.0587490097574012	0.106821736735871	0.270537680849354	0.601442782180765	-0.0480727269784696
chr12	132551139	132551748	609	+	exon	RP13-554M15.7	0.415583788646187	0.871596633143294	0.365341320268712	1	0.356249750133483	0.971399702698562	0.555169786205923	0.468074409350926	0.000163554738233407	0.00308419685950404	0.0870953768549967
chr12	132552328	132552863	535	+	exon	RP13-554M15.7	0.711604838038178	0.952446990599534	0.620974140555811	1	0.585019156298724	0.995540758636439	0.596218026259707	0.468074409350926	0.000163554738233407	0.00308419685950404	0.128143616908781
chr12	132553135	132553554	419	+	exon	RP13-554M15.7	0.685247652953891	0.947478221707559	0.762660327114489	1	0.589760362433144	0.995540758636439	0.664777711764194	0.468074409350926	0.000163554738233407	0.00308419685950404	0.196703302413268
chr12	132553655	132553813	158	+	exon	RP13-554M15.7	0.0153012582998224	0.445835105744745	0.0155735534902064	1	0.0322311973398233	0.797194649968093	1.01992253642054	0.468074409350926	0.000163554738233407	0.00308419685950404	0.55184812706961
chr12	132554049	132554240	191	+	exon	RP13-554M15.7	0.0100548962083259	0.397912452898106	0.013141859789126	1	0.032181770920531	0.797194649968093	0.955096237204282	0.468074409350926	0.000163554738233407	0.00308419685950404	0.487021827853356
chr12	132583697	132583953	256	+	utr3	FBRSL1	0.159811694662655	0.732044856851812	0.185415328684956	1	0.291258529831746	0.967999757250642	0.538106430905683	0.106821736735871	0.270537680849354	0.601442782180765	0.431284694169813
chr12	132623894	132624283	389	-	utr3	POLE	0.760653300148137	0.9612158269897	0.90700112574774	1	0.857750361831213	0.995540758636439	0.195318171905583	0.124404648572567	0.06506899135868	0.279212648043937	0.0709135233330153
chr12	132624435	132624705	270	-	utr3	POLE	0.277720049915622	0.811682722292213	0.374973687029245	1	0.378512406895474	0.975637499285306	0.315918149396465	0.124404648572567	0.06506899135868	0.279212648043937	0.191513500823897
chr12	132628804	132629015	211	-	intron	POLE	0.572548004867102	0.91923272268875	0.606420674805198	1	0.638516092115352	0.995540758636439	-0.0595070284434146	0.124404648572567	0.06506899135868	0.279212648043937	-0.183911677015982
chr12	132674780	132674957	177	-	intron	POLE	0.877350816127489	0.981464448481368	0.934877866768431	1	0.92622420508388	0.995540758636439	0.425631196056539	0.124404648572567	0.06506899135868	0.279212648043937	0.301226547483971
chr12	132687271	132687371	100	-	utr5	POLE	0.256027183018301	0.805321031318022	0.216933968172038	1	0.152910135251959	0.942065720662656	-0.00973913702772097	0.124404648572567	0.06506899135868	0.279212648043937	-0.134143785600288
chr12	132720686	132721177	491	+	utr3	PGAM5	0.65321866344281	0.938879405499292	0.774260534819327	1	0.707212962049211	0.995540758636439	-0.149150070698697	-0.0367056637987936	0.680996342332558	0.885523032307518	-0.112444406899904
chr12	132729755	132730180	425	-	exon	ANKLE2	0.244618286643751	0.794919514551455	0.194983009073958	1	0.152713500843588	0.941561151331904	0.0022864317768269	0.300731851022968	1.63101666065434e-06	5.23349234843293e-05	-0.298445419246141
chr12	132731831	132732255	424	-	utr5	ANKLE2	0.0660142947699565	0.639755939848126	0.0533824152345367	1	0.0520030110184804	0.852753877160716	0.288210144423849	0.300731851022968	1.63101666065434e-06	5.23349234843293e-05	-0.0125217065991186
chr12	132732980	132733094	114	-	intron	ANKLE2	0.418346168306729	0.871915917165878	0.362162900315244	1	0.430782659456981	0.979944054264793	0.153232891892859	0.300731851022968	1.63101666065434e-06	5.23349234843293e-05	-0.147498959130109
chr12	132738040	132738234	194	-	exon	ANKLE2	0.632819910293828	0.934626198242353	0.579534638174111	1	0.644585144695	0.995540758636439	0.454833317627737	0.300731851022968	1.63101666065434e-06	5.23349234843293e-05	0.154101466604769
chr12	132738329	132738524	195	-	exon	ANKLE2	0.334840332177057	0.841600350689659	0.283349531760557	1	0.368588586704076	0.973394761870982	0.335258163882956	0.300731851022968	1.63101666065434e-06	5.23349234843293e-05	0.0345263128599878
chr12	132754690	132755052	362	-	exon	ANKLE2	0.784375080876231	0.964610787125084	0.684771647247464	1	0.67225052953719	0.995540758636439	0.349223998640885	0.300731851022968	1.63101666065434e-06	5.23349234843293e-05	0.048492147617917
chr12	132771443	132771650	207	-	utr3	GOLGA3	0.808850842818922	0.967129507358954	0.725272595219978	1	0.82426696649892	0.995540758636439	-0.105641404369397	-0.0328932408986265	0.680966687514378	0.885523032307518	-0.0727481634707709
chr12	132771815	132771984	169	-	utr3	GOLGA3	0.614093929214646	0.931462321497799	0.655616526688608	1	0.860077820735896	0.995540758636439	0.0971025519446906	-0.0328932408986265	0.680966687514378	0.885523032307518	0.129995792843317
chr12	132772846	132773214	368	-	utr3	GOLGA3	0.201163800424187	0.764341133469262	0.161741517125708	1	0.232109077614588	0.960985595875526	0.00419560716998258	-0.0328932408986265	0.680966687514378	0.885523032307518	0.0370888480686091
chr12	132795953	132796227	274	-	exon	AC127070.1	0.259125180171368	0.805830084706878	0.31841726238554	1	0.351969233146929	0.971212017683157	0.201345017466836	NA	NA	NA	NA
chr12	132808048	132808609	561	-	exon	AC127070.1	0.703917017041387	0.950967787508722	0.623958707875351	1	0.64642086430025	0.995540758636439	-0.0211796624876211	NA	NA	NA	NA
chr12	132825655	132825759	104	+	exon	RPS11P5	0.169936689140474	0.741717152833434	0.173929628071245	1	0.415947124167825	0.979390714039687	0.136836137169698	-0.0875288915262115	0.465875101891777	0.765598124152407	0.224365028695909
chr12	132829451	132829642	191	-	intron	CHFR	0.64328375368398	0.93728135512971	0.577486279234639	1	0.471020137213368	0.982067558056407	0.103872179597596	0.12492062691302	0.189033094874989	0.503664691300632	-0.0210484473154235
chr12	133010163	133010296	133	+	exon	ZNF26	0.732511842734249	0.955825882872161	0.78645514723377	1	0.825149151763673	0.995540758636439	-0.178296658210537	0.145445407102603	0.161352470381852	0.463710575599821	-0.32374206531314
chr12	133011438	133011616	178	+	utr3	ZNF26	0.799733458531729	0.965588726570386	0.826569595409852	1	0.869333812778642	0.995540758636439	-0.308952560329605	0.145445407102603	0.161352470381852	0.463710575599821	-0.454397967432208
chr12	133058922	133059203	281	+	utr3	ZNF84	0.25664171554924	0.805715423290197	0.221079617738351	1	0.222384568946572	0.960985595875526	-0.521861430341318	0.0205659811710084	0.849588868859608	0.952970757074519	-0.542427411512327
chr12	133105704	133105849	145	+	utr3	ZNF140	0.0693216096552008	0.642291965146298	0.0475426420258089	1	0.0740875327650824	0.874266643104354	-0.451692803270943	0.268044471546371	0.116950004492392	0.391090875237998	-0.719737274817314
chr12	133106069	133106169	100	+	utr3	ZNF140	0.25848730670152	0.805830084706878	0.220685840294898	1	0.328000408330488	0.969701341940035	-0.556115349702266	0.268044471546371	0.116950004492392	0.391090875237998	-0.824159821248637
chr12	133121353	133121453	100	-	exon	ZNF891	0.0666799899390525	0.639755939848126	0.0398328414420085	1	0.0687193108154871	0.866701184921351	-0.486070583931445	-0.0303212803189096	0.872091306626972	0.960529501474126	-0.455749303612536
chr12	133121797	133121994	197	-	utr5	ZNF891	0.499630702143102	0.897034277054712	0.459698904800502	1	0.665021339532487	0.995540758636439	-0.407855712860346	-0.0303212803189096	0.872091306626972	0.960529501474126	-0.377534432541437
chr12	133156209	133156352	143	+	exon	ZNF10	0.0796750815160769	0.659592275370862	0.0569858397761247	1	0.0550507396729479	0.852753877160716	-0.978604643138054	-0.317296229907602	0.104278678342028	0.36763053412698	-0.661308413230452
chr12	133156758	133156912	154	+	exon	ZNF10	0.0295330649135538	0.527209741738461	0.0188163839146156	1	0.0287230952234235	0.786858203587938	-0.694836322320911	-0.317296229907602	0.104278678342028	0.36763053412698	-0.377540092413309
chr12	133203241	133203590	349	+	utr3	ZNF268	0.972420814753404	0.99620875955886	0.905400379062646	1	0.966678428534263	0.995540758636439	-0.373971023486003	0.00917984438017508	0.940793862211688	0.984732973883357	-0.383150867866178
chr12	133203983	133204260	277	+	utr3	ZNF268	0.122416445246008	0.701721276357793	0.097852811328995	1	0.164415090477971	0.949189867722781	-0.20356366618797	0.00917984438017508	0.940793862211688	0.984732973883357	-0.212743510568146
chr12	133204384	133204727	343	+	utr3	ZNF268	0.0588887952705851	0.617681095584968	0.038618604473519	1	0.0825391925743386	0.893146090950445	-0.478944666719446	0.00917984438017508	0.940793862211688	0.984732973883357	-0.488124511099621
chr12	133205004	133205114	110	+	utr3	ZNF268	0.0455373521354424	0.584275009440827	0.031946776496276	1	0.0413638533088062	0.826260825221462	-0.244107440824332	0.00917984438017508	0.940793862211688	0.984732973883357	-0.253287285204507
chr13	19633691	19633867	176	+	utr5	MPHOSPH8	0.354301564220211	0.849440501616672	0.312594581572051	1	0.494385936445886	0.987184839690472	-0.258364949568438	-0.122311177883505	0.173454381422539	0.483371976903312	-0.136053771684933
chr13	19646885	19647353	468	+	exon	MPHOSPH8	0.135382331111095	0.712275095121928	0.186595259758189	1	0.277605313244783	0.967999757250642	0.0239572396334251	-0.122311177883505	0.173454381422539	0.483371976903312	0.14626841751693
chr13	19772340	19772555	215	-	exon	PSPC1	0.806102769230944	0.96629929780068	0.911779874220207	1	0.924068330238872	0.995540758636439	0.163235792195249	0.118579452801022	0.147775377185735	0.442172508169221	0.0446563393942276
chr13	19782732	19782963	231	-	utr5	PSPC1	0.817878922892177	0.968779296935971	0.868511517279578	1	0.717543495349327	0.995540758636439	0.329153554426108	0.118579452801022	0.147775377185735	0.442172508169221	0.210574101625086
chr13	19851728	19851846	118	-	exon	ZMYM5	0.0161448543656789	0.448878276166982	0.0115510824661935	1	0.0232573243874829	0.770464975815749	-0.364986695204025	0.212972685370148	0.189267669001724	0.503957577564521	-0.577959380574173
chr13	19864288	19864451	163	+	exon	RP11-61K9.3	0.0654533526814464	0.639171054874568	0.0508384787923048	1	0.0889730157258649	0.904065318369929	-0.432576132448441	0.245313363450096	0.377620579539115	0.698791652817943	-0.677889495898536
chr13	19958741	19958946	205	+	utr5	ZMYM2	0.0598424378178053	0.620195546636116	0.0910960122963408	1	0.184955287159827	0.959583889439005	0.634974425311964	0.365196077058574	5.50440611691113e-08	2.30375920607368e-06	0.26977834825339
chr13	19993038	19993868	830	+	utr5	ZMYM2	0.0163075078828465	0.451046254893794	0.017192153293982	1	0.0289950177116311	0.786858203587938	0.130375429748941	0.365196077058574	5.50440611691113e-08	2.30375920607368e-06	-0.234820647309633
chr13	20002826	20002980	154	+	exon	ZMYM2	0.0262673409032745	0.512955951807404	0.0365263300963213	1	0.12114442716027	0.932546399350492	0.787305127408787	0.365196077058574	5.50440611691113e-08	2.30375920607368e-06	0.422109050350213
chr13	20085849	20086102	253	+	utr3	ZMYM2	0.155679614947844	0.728755399339541	0.124493595597375	1	0.0592059486299685	0.854070650838691	0.0223733944415685	0.365196077058574	5.50440611691113e-08	2.30375920607368e-06	-0.342822682617005
chr13	20141795	20142126	331	-	utr3	GJA3	0.155686684902886	0.728755399339541	0.192748136708146	1	0.243225537852481	0.960985595875526	-0.467796375230724	-0.583888159836928	0.000834744057936268	0.0119588331295279	0.116091784606204
chr13	20142254	20142486	232	-	exon	GJA3	0.291043480012617	0.818913197475501	0.282141256551697	1	0.303306251826983	0.968623413488659	-0.167516568971617	-0.583888159836928	0.000834744057936268	0.0119588331295279	0.416371590865311
chr13	20142741	20142996	255	-	exon	GJA3	0.119332189174269	0.699297380421839	0.10905091318376	1	0.220809703157315	0.960985595875526	-0.208331125346052	-0.583888159836928	0.000834744057936268	0.0119588331295279	0.375557034490876
chr13	20187906	20188041	135	-	utr3	GJB2	0.273226914687262	0.809916189654438	0.268622273528787	1	0.405371574649802	0.978053643157019	-0.520112641605936	-0.758303594271414	0.0120104312625235	0.0918966192172264	0.238190952665477
chr13	20608510	20608616	106	+	intron	IFT88	0.148914581013239	0.721712507436738	0.131980718392031	1	0.284946286288853	0.967999757250642	0.441891106682371	-0.1971030459578	0.363670184668883	0.68796102022789	0.63899415264017
chr13	20974651	20974785	134	-	utr3	LATS2	0.0829708345869314	0.661594421705807	0.069774341593914	1	0.0408046497163865	0.826260825221462	-0.0344650166587234	-0.0595493632132805	0.49282888810745	0.781462744233049	0.0250843465545572
chr13	20974980	20975259	279	-	exon	LATS2	0.406322959916549	0.868675748004575	0.486709328497078	1	0.600098873474714	0.995540758636439	-0.121096535648839	-0.0595493632132805	0.49282888810745	0.781462744233049	-0.0615471724355582
chr13	20980474	20980601	127	-	intron	LATS2	0.465591471396522	0.888304338834071	0.397538426597399	1	0.562957048209431	0.992654157123444	0.14848031504514	-0.0595493632132805	0.49282888810745	0.781462744233049	0.20802967825842
chr13	20981514	20981651	137	-	exon	LATS2	0.030145245215824	0.528141959473948	0.0328356573904231	1	0.0787856997848322	0.884461989513354	0.357233938562662	-0.0595493632132805	0.49282888810745	0.781462744233049	0.416783301775942
chr13	20983249	20983837	588	-	exon	LATS2	0.26566427969911	0.808129456092891	0.196653755983654	1	0.254322424833441	0.966975100691041	-0.00982279410749909	-0.0595493632132805	0.49282888810745	0.781462744233049	0.0497265691057814
chr13	20988039	20988357	318	-	exon	LATS2	0.491951397822882	0.893002500695068	0.56780090503855	1	0.6336831086408	0.995540758636439	0.16856315182574	-0.0595493632132805	0.49282888810745	0.781462744233049	0.228112515039021
chr13	20988515	20988938	423	-	exon	LATS2	0.507908142531375	0.899408427534055	0.594518149323135	1	0.672770750650866	0.995540758636439	0.0236044982771225	-0.0595493632132805	0.49282888810745	0.781462744233049	0.083153861490403
chr13	20989053	20989206	153	-	exon	LATS2	0.840016006764505	0.973394637507696	0.895922105677638	1	0.816940552395851	0.995540758636439	0.257211372745946	-0.0595493632132805	0.49282888810745	0.781462744233049	0.316760735959227
chr13	21045781	21046074	293	-	utr5	LATS2	0.848287701015627	0.975562556007321	0.753593534809775	1	0.762923490486869	0.995540758636439	-0.073774353982379	-0.0595493632132805	0.49282888810745	0.781462744233049	-0.0142249907690985
chr13	21140518	21140679	161	+	utr5	SAP18	0.0853015492396594	0.666651997255798	0.12299919751126	1	0.223114675327253	0.960985595875526	-0.0698064153844275	-0.107046048080317	0.298278027078304	0.629930037336807	0.0372396326958891
chr13	21177178	21177392	214	+	utr3	MRPL57	0.0035478526715229	0.286482271133263	0.00192584646798804	1	0.000781273258803923	0.267141199423525	-0.520341690712339	0.0736020544822205	0.60925441392496	0.850029538097389	-0.59394374519456
chr13	21178408	21178508	100	+	utr3	MRPL57	0.069399239494331	0.642291965146298	0.0505256132284343	1	0.143860237716328	0.94152066780877	0.0354052340748256	0.0736020544822205	0.60925441392496	0.850029538097389	-0.0381968204073949
chr13	21701249	21701415	166	+	exon	FGF9	0.343285526252777	0.845177469785135	0.308312002717234	1	0.491950066935716	0.987086965849087	-0.825289772527545	-0.491373668574279	0.274186239810442	0.604433607211944	-0.333916103953265
chr13	22916201	22916448	247	-	exon	LINC00621	0.683112179778831	0.946297617710733	0.630318817806625	1	0.685664521433661	0.995540758636439	0.563989562762282	0.910677872635629	0.0299822978813007	0.170919194093808	-0.346688309873347
chr13	23329878	23330012	134	-	utr3	SACS	0.168971372694463	0.741397833296711	0.121588985229607	1	0.103264509451693	0.920111819830338	-0.365206464469077	-0.0734997611347301	0.294644617854793	0.625984335253247	-0.291706703334347
chr13	23330154	23330754	600	-	exon	SACS	0.158425832567163	0.731353960381871	0.139828001998469	1	0.163072930752381	0.946671916791979	-0.295572384547227	-0.0734997611347301	0.294644617854793	0.625984335253247	-0.222072623412497
chr13	23330911	23331102	191	-	exon	SACS	0.293024672041355	0.82147153232552	0.262809006965684	1	0.38094962358175	0.976225542100458	-0.580963184687592	-0.0734997611347301	0.294644617854793	0.625984335253247	-0.507463423552862
chr13	23331341	23331489	148	-	exon	SACS	0.378780584202378	0.860022148565304	0.341938372739567	1	0.430751117002764	0.979944054264793	-0.364325721264274	-0.0734997611347301	0.294644617854793	0.625984335253247	-0.290825960129544
chr13	23332761	23332861	100	-	exon	SACS	0.322402698895688	0.832796512785074	0.278925466531733	1	0.360644703748814	0.972066962630947	-0.443309889278094	-0.0734997611347301	0.294644617854793	0.625984335253247	-0.369810128143364
chr13	23333998	23334140	142	-	exon	SACS	0.912300832619473	0.986398543044575	0.858346685145503	1	0.960826287812145	0.995540758636439	-0.147295855209634	-0.0734997611347301	0.294644617854793	0.625984335253247	-0.0737960940749043
chr13	23335130	23335545	415	-	exon	SACS	0.0954502310198891	0.678836445392404	0.0743115776844938	1	0.0668652543625056	0.862186486274945	-0.295340064852702	-0.0734997611347301	0.294644617854793	0.625984335253247	-0.221840303717972
chr13	23336008	23336117	109	-	exon	SACS	0.448515859788559	0.882832041078794	0.40347096460489	1	0.498059890813856	0.987184839690472	-0.404744049386617	-0.0734997611347301	0.294644617854793	0.625984335253247	-0.331244288251887
chr13	23337900	23338188	288	-	exon	SACS	0.41139071416278	0.871400472221496	0.368138734967151	1	0.47781916204574	0.983377414697157	-0.278416535688857	-0.0734997611347301	0.294644617854793	0.625984335253247	-0.204916774554127
chr13	23338308	23338418	110	-	exon	SACS	0.0275055720976764	0.51519400327171	0.0219938272889964	1	0.130666861148835	0.94152066780877	-0.366870500926092	-0.0734997611347301	0.294644617854793	0.625984335253247	-0.293370739791362
chr13	23338889	23338999	110	-	exon	SACS	0.0695372823086843	0.642291965146298	0.0570741910563023	1	0.0782319718052985	0.882673196092871	-0.48332582331812	-0.0734997611347301	0.294644617854793	0.625984335253247	-0.409826062183389
chr13	23339259	23339429	170	-	exon	SACS	0.211505210874074	0.773074141184948	0.175495627905341	1	0.22763374971027	0.960985595875526	-0.350973691805184	-0.0734997611347301	0.294644617854793	0.625984335253247	-0.277473930670454
chr13	23339528	23339659	131	-	exon	SACS	0.0940537410469381	0.677621026784954	0.0661219723944702	1	0.0921205736934993	0.910057094832989	-0.361689169180432	-0.0734997611347301	0.294644617854793	0.625984335253247	-0.288189408045702
chr13	23341311	23341532	221	-	exon	SACS	0.0173033556708668	0.452901139606675	0.0116638093944962	1	0.0082913705819834	0.6339293551486	-0.41791855176002	-0.0734997611347301	0.294644617854793	0.625984335253247	-0.34441879062529
chr13	23354760	23355006	246	-	utr5	SACS	0.176838143219122	0.750259363442147	0.135489369297125	1	0.1819584990077	0.959366642481019	-0.153888281880997	-0.0734997611347301	0.294644617854793	0.625984335253247	-0.0803885207462674
chr13	23355301	23355706	405	-	utr5	SACS	0.379610828735682	0.860432572589992	0.323809443448866	1	0.318295115967221	0.968697512026198	-0.33641650384785	-0.0734997611347301	0.294644617854793	0.625984335253247	-0.262916742713119
chr13	23411250	23411571	321	-	utr5	SACS	0.0252835613231737	0.509679791614241	0.0245740878805019	1	0.0348766876662585	0.810292250017697	-0.24474793636115	-0.0734997611347301	0.294644617854793	0.625984335253247	-0.171248175226419
chr13	23411652	23411802	150	-	utr5*	SACS	0.259444184998882	0.805830084706878	0.209654017693248	1	0.277616950724051	0.967999757250642	-0.121335104236911	-0.0734997611347301	0.294644617854793	0.625984335253247	-0.0478353431021806
chr13	23433591	23433730	139	+	intergenic	NA	0.315106900869258	0.82981408700408	0.265928314369248	1	0.299140774878853	0.967999757250642	0.0627030829682066	NA	NA	NA	NA
chr13	23673399	23673744	345	+	utr3	TNFRSF19	0.348976781896742	0.846329866192767	0.281961477568329	1	0.347924245076193	0.971212017683157	-0.316514613620057	-0.0758032056217494	0.703918059056722	0.896743497287045	-0.240711407998308
chr13	23889291	23889396	105	-	utr5	MIPEP	0.231542792010495	0.786990003993991	0.212127946332572	1	0.230294343432694	0.960985595875526	0.0285381216971835	-0.461849457751201	0.003539331508317	0.0373226846325656	0.490387579448384
chr13	24222944	24223142	198	+	exon	RP11-307N16.6	0.387864947895153	0.861913811543691	0.324654627588962	1	0.460726134923119	0.982067558056407	0.408247001521994	-0.274727514533709	0.882065437990376	NA	0.682974516055703
chr13	24223405	24224594	1189	+	exon	RP11-307N16.6	0.743527358858497	0.957408136772813	0.926286215533347	1	0.944384104955388	0.995540758636439	0.449077939167514	-0.274727514533709	0.882065437990376	NA	0.723805453701223
chr13	24249416	24249561	145	+	utr5	SPATA13	0.458626695852527	0.886243186087105	0.407556893857377	1	0.525583556440825	0.990235339980154	0.319549435239124	0.566217620430246	3.2089638239741e-06	9.56772915953339e-05	-0.246668185191122
chr13	24297440	24297651	211	+	exon	RP11-307N16.6	0.295444061270744	0.823158080483522	0.326979994709236	1	0.399936431803717	0.978053643157019	0.317185767738444	-0.274727514533709	0.882065437990376	NA	0.591913282272153
chr13	24302800	24303020	220	+	utr3	SPATA13	0.0080230202975882	0.375903250939528	0.00758209129233754	1	0.0323288865336027	0.797194649968093	-0.197705565948764	0.566217620430246	3.2089638239741e-06	9.56772915953339e-05	-0.76392318637901
chr13	24303829	24304006	177	+	utr3	SPATA13	0.138464713918679	0.714373469077368	0.0958781092249735	1	0.109733021364119	0.921229053000522	-0.0387459850390945	0.566217620430246	3.2089638239741e-06	9.56772915953339e-05	-0.604963605469341
chr13	24435217	24435352	135	-	exon	PARP4	0.0685513025506269	0.642291965146298	0.0526440352705931	1	0.101291329288364	0.916754271522029	-0.54179341103287	-0.0600483765521164	0.512979884681699	0.793315653254431	-0.481745034480753
chr13	24883175	24883292	117	-	utr3	CENPJ	0.976147062572983	0.996967408427142	0.917751293058465	1	0.983886592475525	0.995540758636439	-0.164588070430501	0.0761772115016491	0.419390157222347	0.732754712899718	-0.24076528193215
chr13	24891050	24891169	119	-	intron	CENPJ	0.394659775596439	0.864556207958181	0.456064092744321	1	0.539872019882816	0.990614697579794	-0.232244325485913	0.0761772115016491	0.419390157222347	0.732754712899718	-0.308421536987562
chr13	24892671	24892827	156	-	exon	CENPJ	0.131657589458034	0.708709242971426	0.102368425737992	1	0.126168690297385	0.938600901170366	-0.453544464543584	0.0761772115016491	0.419390157222347	0.732754712899718	-0.529721676045233
chr13	24905525	24906045	520	-	exon	CENPJ	0.90150732333208	0.984567728360725	0.829371828239448	1	0.779942324389556	0.995540758636439	-0.261975165427223	0.0761772115016491	0.419390157222347	0.732754712899718	-0.338152376928872
chr13	24912891	24913087	196	-	utr5	CENPJ	0.553523444225508	0.913803212339181	0.504782638254403	1	0.552573031150836	0.992208857358187	-0.325303306199573	0.0761772115016491	0.419390157222347	0.732754712899718	-0.401480517701222
chr13	25301632	25301874	242	+	utr5	NUP58	0.449358191521539	0.882832041078794	0.472963715708565	1	0.558705342567901	0.992436691371022	0.311416778256326	0.076064948746888	0.433168931102641	0.744411284726676	0.235351829509438
chr13	26046690	26046809	119	-	exon	SHISA2	0.41353996052994	0.871400472221496	0.377190983494703	1	0.509653971116029	0.989164098053149	-0.450932775728543	-1.02763489760466	0.00648316184790492	0.0586123062412334	0.576702121876122
chr13	26214199	26214413	214	-	exon	RNF6	0.0690805829617331	0.642291965146298	0.0555258561178648	1	0.12646378719748	0.938600901170366	-0.397564922385208	0.074709023849881	0.532011512250431	0.806200985499836	-0.472273946235089
chr13	26214925	26215172	247	-	exon	RNF6	0.0344251304147269	0.547864712870443	0.0258641396699284	1	0.0788419009419753	0.884498847074114	-0.397839488601401	0.074709023849881	0.532011512250431	0.806200985499836	-0.472548512451282
chr13	27069122	27069224	102	-	utr3	USP12	0.884239164449262	0.982997664772695	0.813434460146527	1	0.765521563833345	0.995540758636439	0.0138152689868066	0.0845179998919075	0.519850999819349	0.798274425024863	-0.070702730905101
chr13	27620877	27621086	209	+	utr5	POLR1D	0.445290730353425	0.88235580517108	0.463852763731684	1	0.585271344826357	0.995540758636439	-0.0381829533834068	-0.159939163740005	0.156485186043291	0.455813838020912	0.121756210356598
chr13	27622861	27623235	374	+	utr5	POLR1D	0.94726007996984	0.99281970018524	0.843893220711689	1	0.860641796780303	0.995540758636439	-0.250501346357619	-0.159939163740005	0.156485186043291	0.455813838020912	-0.090562182617614
chr13	27665751	27665873	122	+	utr3	POLR1D	0.788339929723598	0.964735421970202	0.830287569815474	1	0.968470229718967	0.995540758636439	-0.327239593299174	-0.159939163740005	0.156485186043291	0.455813838020912	-0.167300429559169
chr13	28138193	28138345	152	+	utr5*	PAN3	0.176951370793664	0.750351834126769	0.186647934651971	1	0.288372774273846	0.967999757250642	0.507190372948899	0.219126944615058	0.0175597707456394	0.11972019067148	0.288063428333841
chr13	28214751	28214861	110	+	exon	EEF1A1P3	0.94533670654095	0.992522361884084	0.959278166999259	1	0.961927927611912	0.995540758636439	0.445541460159184	0.748638644981136	0.0335203287329991	0.18400362155336	-0.303097184821952
chr13	28292369	28292690	321	+	utr3	PAN3	0.165562276355022	0.738361251455353	0.12775689553679	1	0.154379427092768	0.943260529066596	0.0703650368779164	0.219126944615058	0.0175597707456394	0.11972019067148	-0.148761907737141
chr13	28293447	28293618	171	+	utr3	PAN3	0.645231752813155	0.937812489182353	0.584470740431048	1	0.757688903977347	0.995540758636439	-0.173467827871546	0.219126944615058	0.0175597707456394	0.11972019067148	-0.392594772486604
chr13	28293833	28293937	104	+	utr3	PAN3	0.0834428841702491	0.663312119601963	0.0655914634596855	1	0.15484920296149	0.944024076409721	0.0311031526242188	0.219126944615058	0.0175597707456394	0.11972019067148	-0.188023791990839
chr13	28389869	28390089	220	-	exon	FLT1	0.482672123327738	0.8901814568732	0.404682207375118	1	0.525606999378029	0.990235339980154	-0.333796402287571	-0.118390578389386	0.297913198585826	0.629662375973484	-0.215405823898185
chr13	28495038	28495153	115	-	utr5	FLT1	0.197341138396007	0.762334663945123	0.187245098412292	1	0.306732823085365	0.968623413488659	0.0710911554571281	-0.118390578389386	0.297913198585826	0.629662375973484	0.189481733846514
chr13	28659086	28659219	133	+	utr5	POMP	0.0313475418025991	0.534118487575502	0.021605781783535	1	0.0662144548359591	0.862186486274945	-0.179492807074829	-0.123457920606256	0.380410944501554	0.70057964229758	-0.0560348864685729
chr13	28662342	28662461	119	+	exon	POMP	0.0923661343696457	0.676435928400375	0.0663809740549407	1	0.123802414711454	0.938600901170366	-0.294110426140115	-0.123457920606256	0.380410944501554	0.70057964229758	-0.170652505533859
chr13	29510308	29510475	167	-	utr3	SLC7A1	0.0375125704500143	0.561541340032721	0.0251394816898023	1	0.0455536654640394	0.841805331233039	-0.576331133752441	-0.0686698720828283	0.347718333406376	0.67439105701826	-0.507661261669612
chr13	29513572	29514586	1014	-	utr3	SLC7A1	0.888913977595362	0.983206570148552	0.997650796744922	1	0.998298079542834	0.998338631093713	-0.0554955256685404	-0.0686698720828283	0.347718333406376	0.67439105701826	0.0131743464142879
chr13	29520001	29520159	158	-	intron	SLC7A1	0.83331318327689	0.972103216309408	0.760577827569531	1	0.785670865646757	0.995540758636439	-0.092655841264914	-0.0686698720828283	0.347718333406376	0.67439105701826	-0.0239859691820856
chr13	29536077	29536220	143	-	utr5	SLC7A1	0.510625763243061	0.899579106255771	0.528241867139782	1	0.754165811370109	0.995540758636439	0.0806001688576661	-0.0686698720828283	0.347718333406376	0.67439105701826	0.149270040940494
chr13	29849607	29850002	395	-	utr5	UBL3	0.286985461219933	0.815003523822656	0.223422571372591	1	0.236718023689107	0.960985595875526	-0.302594996371846	-0.212862270629841	0.0654916979981908	0.280071508269937	-0.089732725742005
chr13	29850241	29850617	376	-	utr5	UBL3	0.177334991284325	0.751034628485815	0.204022193887741	1	0.298439787446158	0.967999757250642	0.08930167951177	-0.212862270629841	0.0654916979981908	0.280071508269937	0.302163950141611
chr13	30465805	30465958	153	-	utr5	HMGB1	0.140442291470314	0.714685747540727	0.215620376294055	1	0.265020215556034	0.967149111159583	0.0195860253017377	0.000919789372128401	0.992664647406017	0.997888035495995	0.0186662359296093
chr13	30617940	30618044	104	+	utr5	USPL1	0.838937934828243	0.973289152347376	0.798695574548983	1	0.883191286939224	0.995540758636439	0.0264333634357773	0.249344448042956	0.0578407110891051	0.259372221532001	-0.222911084607179
chr13	30630976	30631393	417	+	exon	USPL1	0.0661107238872592	0.639755939848126	0.0476424639455066	1	0.0710504601060975	0.872124674245337	-0.0625782911490112	0.249344448042956	0.0578407110891051	0.259372221532001	-0.311922739191968
chr13	30657585	30657805	220	+	exon	USPL1	0.483448478933032	0.8901814568732	0.442267812662218	1	0.542675074827932	0.990614697579794	-0.311479422328757	0.249344448042956	0.0578407110891051	0.259372221532001	-0.560823870371713
chr13	30658108	30658231	123	+	exon	USPL1	0.00389444679949461	0.30056827650018	0.00213768383446402	1	0.00731146906079649	0.611591847139961	-0.338978157995889	0.249344448042956	0.0578407110891051	0.259372221532001	-0.588322606038846
chr13	30658801	30658936	135	+	exon	USPL1	0.565534856854877	0.917550431795694	0.504258209003821	1	0.544401095124679	0.990614697579794	-0.332926731193938	0.249344448042956	0.0578407110891051	0.259372221532001	-0.582271179236894
chr13	30659094	30659279	185	+	exon	USPL1	0.0170774820051695	0.451333058884628	0.0123678643984478	1	0.0269257774043711	0.786512122655921	-0.41418928271293	0.249344448042956	0.0578407110891051	0.259372221532001	-0.663533730755887
chr13	31161814	31162024	210	-	utr5	HSPH1	0.438394092932627	0.879541125364541	0.389100880331158	1	0.47571389310635	0.982964441126275	0.15776852532531	-0.0595729913899656	0.490259380077237	0.780121317116732	0.217341516715276
chr13	31329629	31329786	157	+	utr3	B3GLCT	0.0650303149014142	0.63759800956559	0.0466067395295797	1	0.113253149013277	0.92247201183242	0.000931843318753016	0.338284347626542	0.0753337713184313	0.304688945796316	-0.337352504307789
chr13	32333038	32333179	141	+	exon	BRCA2	0.0490406187467538	0.594239907085828	0.0359697462362866	1	0.115586336506974	0.925323431096528	-0.639827948571921	-0.087951310171036	0.492245233697078	0.781026192928552	-0.551876638400885
chr13	32398247	32398462	215	+	utr3	BRCA2	0.339828088789752	0.842742564383879	0.284452604936362	1	0.416367689292024	0.979390714039687	-0.257120140530804	-0.087951310171036	0.492245233697078	0.781026192928552	-0.169168830359768
chr13	32398596	32398743	147	+	exon	BRCA2	0.741722059242913	0.956932675498456	0.706900645933406	1	0.703309365672616	0.995540758636439	-0.62074887299974	-0.087951310171036	0.492245233697078	0.781026192928552	-0.532797562828704
chr13	32535863	32536367	504	-	exon	N4BP2L2	0.223395935490216	0.780263265691218	0.181969912167292	1	0.209440227001754	0.960985595875526	-0.175223395229369	0.0716222961745459	0.510169824230709	0.791791400907776	-0.246845691403915
chr13	32536556	32536902	346	-	exon	N4BP2L2	0.499734587362952	0.897034277054712	0.451579233677715	1	0.526169846628873	0.990235339980154	-0.114915061930124	0.0716222961745459	0.510169824230709	0.791791400907776	-0.18653735810467
chr13	32586461	32586591	130	+	utr5	PDS5B	0.765421861998445	0.96229421248322	0.705445169715296	1	0.788338689874418	0.995540758636439	0.243750178651212	0.0654736790398507	0.503101600305903	0.787776828054519	0.178276499611362
chr13	32770114	32770367	253	+	exon	PDS5B	0.902437519648329	0.98473334409601	0.950189686467721	1	0.933288627758223	0.995540758636439	0.0327984915970186	0.0654736790398507	0.503101600305903	0.787776828054519	-0.0326751874428322
chr13	33818105	33818253	148	+	utr5	RFC3	0.940430537987713	0.991988116377538	0.997479603721227	1	0.82450769887752	0.995540758636439	-0.111190636000409	0.0362101510533748	0.744197981420758	0.912031657739959	-0.147400787053784
chr13	34942259	34942618	359	+	utr5	NBEA	0.873683742895982	0.980969857201259	0.956934534658076	1	0.945960395656077	0.995540758636439	0.432285933096438	0.1449607042439	0.0888037619916241	0.335032873365427	0.287325228852538
chr13	34976358	34976489	131	+	intron	NBEA	0.597583225433654	0.926623131963167	0.629952993460947	1	0.72684392217504	0.995540758636439	0.537369029617758	0.1449607042439	0.0888037619916241	0.335032873365427	0.392408325373858
chr13	35159308	35159498	190	+	exon	NBEA	0.996370720012171	0.999792299561725	0.887333759917887	1	0.936062890313457	0.995540758636439	0.164372972301701	0.1449607042439	0.0888037619916241	0.335032873365427	0.0194122680578016
chr13	35159646	35159931	285	+	exon	NBEA	0.217215573030219	0.774965822139586	0.194735653082972	1	0.281268177086959	0.967999757250642	0.0626896441523859	0.1449607042439	0.0888037619916241	0.335032873365427	-0.082271060091514
chr13	35195943	35196088	145	+	exon	NBEA	0.559838907528317	0.916627640265373	0.625131527036872	1	0.747018505027571	0.995540758636439	0.225088379671112	0.1449607042439	0.0888037619916241	0.335032873365427	0.0801276754272123
chr13	35848885	35849171	286	-	exon	DCLK1	0.00280509787116085	0.257926015575323	0.000988587838059932	1	0.000225848209433212	0.132384692096101	0.308039239266944	0.612751925006183	2.00943937790618e-14	1.76612247932059e-12	-0.304712685739239
chr13	35855543	35855766	223	-	utr5	DCLK1	0.108549632377885	0.692553379328447	0.0790600134283956	1	0.155436281005491	0.94445948650703	0.56141958691682	0.612751925006183	2.00943937790618e-14	1.76612247932059e-12	-0.0513323380893634
chr13	36227115	36227374	259	-	utr3	CCDC169	0.252630804134468	0.803533298405442	0.213346453020309	1	0.384140258527572	0.976581816084128	-0.162896487610434	0.100531683329262	0.598362708878556	0.84392441311199	-0.263428170939696
chr13	36255839	36255958	119	-	intron	CCDC169-SOHLH2	0.735942962117384	0.956850217962082	0.75562624376616	1	0.674551387507579	0.995540758636439	0.0576508055453606	NA	NA	NA	NA
chr13	36304353	36304527	174	-	utr3	SPG20	0.126825681082457	0.705583157131245	0.0957565376255916	1	0.175871145070642	0.95464232856933	-0.407792731384962	0.0222219453945242	0.828756421139425	0.946364338409025	-0.430014676779486
chr13	36335115	36335766	651	-	exon	SPG20	0.647633714080668	0.938355357702356	0.556904755423002	1	0.586266759782585	0.995540758636439	-0.117255958657215	0.0222219453945242	0.828756421139425	0.946364338409025	-0.139477904051739
chr13	36819562	36819776	214	+	exon	RFXAP	0.0874231546064687	0.666942934611988	0.0601441730007743	1	0.107106736420579	0.920543429858862	-0.26674641109182	0.0983716164634634	0.684102633378727	0.886880955156222	-0.365118027555284
chr13	37000767	37000867	100	+	utr5	EXOSC8	0.35937528496496	0.852482854018046	0.312761088540348	1	0.46304789137934	0.982067558056407	-0.0528654391222592	-0.0211826672276824	0.867638948953251	0.959802124467921	-0.0316827718945768
chr13	37637304	37637404	100	-	utr3	TRPC4	0.0407777299036062	0.572296132472783	0.0337815891888761	1	0.206517096315621	0.960985595875526	-0.461358736959368	-0.363861086358969	0.0911699550355119	0.34091761765499	-0.0974976506003988
chr13	37745973	37746322	349	-	exon	TRPC4	0.136313384016582	0.712968192052644	0.113460850152518	1	0.197843924352254	0.960985595875526	-0.578853302406653	-0.363861086358969	0.0911699550355119	0.34091761765499	-0.214992216047683
chr13	38361759	38361891	132	+	utr3	UFM1	0.77137226717932	0.96229421248322	0.715089881141662	1	0.804658753210137	0.995540758636439	-0.284347242275751	-0.148560297462695	0.424815309442346	0.737982457165036	-0.135786944813056
chr13	38687036	38687138	102	+	utr5	FREM2	0.274160906766047	0.809916189654438	0.257051847411539	1	0.356539503245843	0.971399702698562	-0.285221913119243	-0.284909347545453	0.00113677019679789	0.0153608352461694	-0.000312565573790557
chr13	38687831	38688380	549	+	exon	FREM2	0.564608862257503	0.917550431795694	0.621527181061702	1	0.734491545006309	0.995540758636439	-0.174279110904184	-0.284909347545453	0.00113677019679789	0.0153608352461694	0.110630236641268
chr13	38688503	38688694	191	+	exon	FREM2	0.692974372468871	0.949100414451691	0.730838321410794	1	0.642301041167881	0.995540758636439	-0.373046906928543	-0.284909347545453	0.00113677019679789	0.0153608352461694	-0.0881375593830908
chr13	38689039	38689390	351	+	exon	FREM2	0.882745422540396	0.982997664772695	0.96232350342675	1	0.990069378640938	0.995540758636439	-0.303074917884921	-0.284909347545453	0.00113677019679789	0.0153608352461694	-0.0181655703394679
chr13	38689475	38689667	192	+	exon	FREM2	0.0800457258224049	0.65976758277456	0.0567166596654424	1	0.118290283165668	0.928688934510626	-0.62186266624969	-0.284909347545453	0.00113677019679789	0.0153608352461694	-0.336953318704237
chr13	38689883	38690081	198	+	exon	FREM2	0.674466874874601	0.944706305632181	0.719437556988966	1	0.818269632924145	0.995540758636439	-0.100705572073973	-0.284909347545453	0.00113677019679789	0.0153608352461694	0.18420377547148
chr13	38690231	38690398	167	+	exon	FREM2	0.496729800274441	0.895605103094599	0.437223848786787	1	0.466620201276985	0.982067558056407	-0.532789366377907	-0.284909347545453	0.00113677019679789	0.0153608352461694	-0.247880018832454
chr13	38690748	38690963	215	+	exon	FREM2	0.583476256577134	0.921816334897588	0.517528035302855	1	0.564102907091608	0.992708869704109	-0.395306982130151	-0.284909347545453	0.00113677019679789	0.0153608352461694	-0.110397634584698
chr13	38691165	38691326	161	+	exon	FREM2	0.195831117697206	0.762334663945123	0.167453625111636	1	0.289798908702983	0.967999757250642	-0.557335611970806	-0.284909347545453	0.00113677019679789	0.0153608352461694	-0.272426264425353
chr13	38691391	38691540	149	+	exon	FREM2	0.356906804777477	0.850450050073174	0.314469624856308	1	0.455877505679936	0.982067558056407	-0.370342462500703	-0.284909347545453	0.00113677019679789	0.0153608352461694	-0.08543311495525
chr13	38692067	38692241	174	+	exon	FREM2	0.989966994572866	0.998770126885381	0.930174241399206	1	0.985002402971855	0.995540758636439	-0.483977498143264	-0.284909347545453	0.00113677019679789	0.0153608352461694	-0.199068150597812
chr13	38692321	38692483	162	+	exon	FREM2	0.721867024706074	0.954418706383153	0.668774542435676	1	0.773901630099547	0.995540758636439	-0.385638562674427	-0.284909347545453	0.00113677019679789	0.0153608352461694	-0.100729215128974
chr13	38880395	38880557	162	+	exon	FREM2	0.613593317324039	0.931372176538476	0.625518084122362	1	0.622703274195634	0.995540758636439	-0.243483188121183	-0.284909347545453	0.00113677019679789	0.0153608352461694	0.0414261594242694
chr13	38880691	38881037	346	+	utr3	FREM2	0.145055983339792	0.719435598272702	0.104441492694984	1	0.16089255287562	0.94625751417451	-0.419294826830576	-0.284909347545453	0.00113677019679789	0.0153608352461694	-0.134385479285123
chr13	39011209	39011438	229	-	utr3	PROSER1	0.674720550763619	0.944706305632181	0.744294625471849	1	0.736112559174282	0.995540758636439	-0.146787753762337	-0.218955623977671	0.00751595159012655	0.0651607570110809	0.0721678702153336
chr13	39037971	39038092	121	-	utr5	PROSER1	0.758108279249516	0.960407823585718	0.779392390333036	1	0.849234937381365	0.995540758636439	-0.0346713774783961	-0.218955623977671	0.00751595159012655	0.0651607570110809	0.184284246499275
chr13	39048406	39048593	187	+	utr3	NHLRC3	0.871582995729988	0.980326801355581	0.79610957626414	1	0.736380545328044	0.995540758636439	-0.358866007595967	-0.324967003335794	0.0957883986121591	0.350277819442279	-0.0338990042601735
chr13	39601107	39601391	284	-	utr5	LHFP	0.582041201914501	0.921750310273159	0.505950242292279	1	0.538142566035089	0.990614697579794	0.161180301687925	0.074832526374178	0.525178987389133	0.801128256366289	0.0863477753137474
chr13	39602994	39603096	102	-	utr5	LHFP	0.210060706056795	0.771859236843889	0.244677652461755	1	0.359668333381118	0.971927100232649	0.24256361876037	0.074832526374178	0.525178987389133	0.801128256366289	0.167731092386192
chr13	40558446	40558603	157	-	utr3	FOXO1	0.7586397627821	0.960480653515196	0.699516001075415	1	0.764126419597202	0.995540758636439	-0.237873485308007	-0.123840556180639	0.171778911617112	0.480424833749297	-0.114032929127368
chr13	40558767	40559063	296	-	utr3	FOXO1	0.0269375858130562	0.512955951807404	0.0181504388636968	1	0.052945753190238	0.852753877160716	-0.238225248101432	-0.123840556180639	0.171778911617112	0.480424833749297	-0.114384691920793
chr13	40559523	40560810	1287	-	exon	FOXO1	0.155709267721265	0.728755399339541	0.167747625473537	1	0.175007849755106	0.95464232856933	-0.159496464837484	-0.123840556180639	0.171778911617112	0.480424833749297	-0.035655908656845
chr13	40666167	40666388	221	-	utr5	FOXO1	0.397140407902412	0.865821307435961	0.342673269601334	1	0.364067468645691	0.973077506854438	-0.185302784454576	-0.123840556180639	0.171778911617112	0.480424833749297	-0.0614622282739372
chr13	40766848	40766972	124	-	exon	MRPS31	0.716741110231872	0.953849893846958	0.6548700190744	1	0.777921107955936	0.995540758636439	-0.135992946268652	-0.155207093468907	0.320187564382776	0.648751289365321	0.0192141472002552
chr13	40875099	40875292	193	-	intron	TPTE2P5	0.516344164382016	0.901242512564107	0.458774271907007	1	0.591750360469469	0.995540758636439	-0.153115146159666	0.544457238457573	0.655887688399224	NA	-0.697572384617239
chr13	40933443	40933698	255	-	utr3	ELF1	0.291537884760331	0.819742202238392	0.246640398574378	1	0.296355628404088	0.967999757250642	-0.452206963028836	-0.124730333873895	0.415335799499231	0.73006899463732	-0.32747662915494
chr13	40933823	40933959	136	-	utr3	ELF1	0.353170206644381	0.848794463840752	0.351638192330983	1	0.333066759394172	0.969701341940035	-0.184489142065796	-0.124730333873895	0.415335799499231	0.73006899463732	-0.0597588081919
chr13	40940967	40941117	150	-	utr3	ELF1	0.0028268854644019	0.257926015575323	0.00142876757890218	1	0.00575130352107512	0.570932828166727	-0.730459529861927	-0.124730333873895	0.415335799499231	0.73006899463732	-0.605729195988032
chr13	41061285	41061407	122	-	utr5	ELF1	0.06775303462203	0.642291965146298	0.0434000152528105	1	0.114497946043143	0.92260620660863	-0.0674556332737067	-0.124730333873895	0.415335799499231	0.73006899463732	0.0572747006001888
chr13	41130622	41130918	296	-	exon	KBTBD6	0.422290249990302	0.873461783199325	0.442555293870546	1	0.513459625554675	0.989887433166057	-0.528943123927352	-0.334099076762715	0.0499115207825779	0.237235220460807	-0.194844047164636
chr13	41131279	41131480	201	-	exon	KBTBD6	0.815590392071797	0.968779296935971	0.868969359412932	1	0.97557781374508	0.995540758636439	-0.293661282294023	-0.334099076762715	0.0499115207825779	0.237235220460807	0.0404377944686923
chr13	41131800	41131900	100	-	exon	KBTBD6	0.615608229024213	0.931537338223743	0.627220387683294	1	0.76711184996214	0.995540758636439	-0.355370438972908	-0.334099076762715	0.0499115207825779	0.237235220460807	-0.0212713622101925
chr13	41132655	41132764	109	-	utr5	KBTBD6	0.50509259258503	0.898739000513071	0.455192899063772	1	0.483130097891116	0.983780985380106	-0.246144951811499	-0.334099076762715	0.0499115207825779	0.237235220460807	0.0879541249512168
chr13	41192394	41192558	164	-	exon	KBTBD7	0.0477991912483437	0.593452389578529	0.0274125867135764	1	0.0577805390387363	0.852753877160716	-0.556364486153018	-0.0526815890763277	0.80552133271897	0.938104259759995	-0.50368289707669
chr13	41193061	41193207	146	-	exon	KBTBD7	0.554382078606469	0.914069567056742	0.50578263018843	1	0.626271870081637	0.995540758636439	-0.307329426977683	-0.0526815890763277	0.80552133271897	0.938104259759995	-0.254647837901355
chr13	41193479	41193650	171	-	exon	KBTBD7	0.165116398691759	0.737627577853847	0.130945513399315	1	0.198664119507234	0.960985595875526	-0.0692114697740239	-0.0526815890763277	0.80552133271897	0.938104259759995	-0.0165298806976962
chr13	41311274	41311395	121	+	utr5	NAA16	0.894978150765491	0.983335634945729	0.825894549659034	1	0.91320598724539	0.995540758636439	0.209173937308121	0.141850389177312	0.203728706677738	0.523633287411377	0.0673235481308087
chr13	41568006	41568140	134	-	utr3	VWA8	0.579137926842115	0.920919966098177	0.564358090021447	1	0.539848291399956	0.990614697579794	0.00835857173884592	-0.0680648162921394	0.485628125325348	0.77764357996292	0.0764233880309853
chr13	42299820	42299937	117	+	exon	AKAP11	0.329016284486252	0.837421784767034	0.292287240362295	1	0.432065725970155	0.979944054264793	-0.455276849421649	-0.0726692687549015	0.382023273247257	0.701735617327879	-0.382607580666748
chr13	42301729	42301881	152	+	exon	AKAP11	0.914641255686005	0.986457239569374	0.941881597932893	1	0.808964147074433	0.995540758636439	-0.223227924479591	-0.0726692687549015	0.382023273247257	0.701735617327879	-0.15055865572469
chr13	42302908	42303030	122	+	exon	AKAP11	0.0390383983391904	0.567903760131963	0.0363975787291593	1	0.0895356349827348	0.905185410052548	-0.54458968175389	-0.0726692687549015	0.382023273247257	0.701735617327879	-0.471920412998988
chr13	42303290	42303596	306	+	exon	AKAP11	0.230677325133993	0.78584139266624	0.194880032132788	1	0.210769958809035	0.960985595875526	-0.392764401266715	-0.0726692687549015	0.382023273247257	0.701735617327879	-0.320095132511813
chr13	42850474	42850641	167	+	intergenic	NA	0.545975334833892	0.911439703255385	0.604527067949099	1	0.7430776880258	0.995540758636439	-0.133570672392525	NA	NA	NA	NA
chr13	42865728	42865891	163	+	intergenic	NA	0.069812278814073	0.642603261296277	0.0624670514993739	1	0.11023874058311	0.921229053000522	-0.266599454992974	NA	NA	NA	NA
chr13	42866066	42866331	265	+	intergenic	NA	0.872194970548003	0.980529065770464	0.811792904699156	1	0.925585084177819	0.995540758636439	-0.348646612381526	NA	NA	NA	NA
chr13	42866696	42866825	129	+	intergenic	NA	0.414618054439928	0.871400472221496	0.467945821427512	1	0.61369361514558	0.995540758636439	-0.118008063031369	NA	NA	NA	NA
chr13	42870646	42870861	215	+	intergenic	NA	0.972968351154469	0.996352816716912	0.853009020001076	1	0.824392093574563	0.995540758636439	0.0771573501870834	NA	NA	NA	NA
chr13	44434007	44434252	245	-	utr3	TSC22D1	0.0182411857931164	0.459893911144508	0.0131476652431568	1	0.0283847900555565	0.786858203587938	-0.130951420556544	0.216576150792312	0.0045377270081228	0.0452095374416965	-0.347527571348857
chr13	44434402	44434918	516	-	utr3	TSC22D1	0.53471421738425	0.907678324189668	0.442079430442363	1	0.429508564083255	0.979944054264793	0.031671887680538	0.216576150792312	0.0045377270081228	0.0452095374416965	-0.184904263111774
chr13	44573235	44573815	580	-	exon	TSC22D1	0.644364636547131	0.937437650049658	0.724093942744763	1	0.810032485987804	0.995540758636439	0.27387244977763	0.216576150792312	0.0045377270081228	0.0452095374416965	0.0572962989853171
chr13	44574027	44574273	246	-	exon	TSC22D1	0.327807135803823	0.836246159308893	0.282955367644343	1	0.367996976508013	0.973394761870982	0.0121045286064834	0.216576150792312	0.0045377270081228	0.0452095374416965	-0.204471622185829
chr13	44574372	44574830	458	-	exon	TSC22D1	0.660476311274832	0.941081133171699	0.591276328936002	1	0.610440911253835	0.995540758636439	0.0835632061909659	0.216576150792312	0.0045377270081228	0.0452095374416965	-0.133012944601347
chr13	44575171	44575873	702	-	exon	TSC22D1	0.883585730392687	0.982997664772695	0.973216294978652	1	0.974868312144224	0.995540758636439	0.144455944403493	0.216576150792312	0.0045377270081228	0.0452095374416965	-0.0721202063888199
chr13	44575990	44576142	152	-	utr5	TSC22D1	0.915998617448789	0.986823872646444	0.965398659914103	1	0.986191112088641	0.995540758636439	0.568819447990003	0.216576150792312	0.0045377270081228	0.0452095374416965	0.35224329719769
chr13	45336899	45337088	189	-	utr3	TPT1	0.0644300142171307	0.634760684284016	0.0472852068538524	1	0.0776569063078113	0.88257752305245	-0.390713475172756	0.0523665539012486	0.516676569721807	0.796062207029397	-0.443080029074005
chr13	45337244	45337411	167	-	utr3	TPT1	0.025395994230073	0.509679791614241	0.0106208822256343	1	0.00285956348445975	0.445567046986801	-0.395213328096045	0.0523665539012486	0.516676569721807	0.796062207029397	-0.447579881997293
chr13	45390348	45390496	148	-	exon	RCN1P2	0.0133401853105852	0.434438309982284	0.00498130567120733	1	0.0124353493798882	0.684890081394784	-0.52140458347952	-0.106937460841398	0.451444302163158	0.757471340861742	-0.414467122638122
chr13	45395555	45395655	100	-	utr3	SLC25A30	0.992807944958687	0.998934628265267	0.959360495584377	1	0.938912656372	0.995540758636439	-0.496598185642498	-0.623024172638699	0.0173405991593596	0.118545895166201	0.126425986996201
chr13	45957079	45957246	167	-	utr3	ZC3H13	0.109120732671392	0.692864443201835	0.0820264458505261	1	0.158823379615052	0.94625751417451	-0.397208965163337	-0.0718756641625829	0.403107870096414	0.71954309880786	-0.325333301000754
chr13	45967605	45967954	349	-	exon	ZC3H13	0.445272303179786	0.88235580517108	0.365511400041993	1	0.419150395250946	0.979944054264793	-0.249107349204812	-0.0718756641625829	0.403107870096414	0.71954309880786	-0.177231685042229
chr13	45969022	45969136	114	-	exon	ZC3H13	0.377527929924218	0.858953667381411	0.329088319800019	1	0.462577434778204	0.982067558056407	-0.3234375839124	-0.0718756641625829	0.403107870096414	0.71954309880786	-0.251561919749817
chr13	45969247	45969924	677	-	exon	ZC3H13	0.328355443663498	0.836965612389058	0.241845796199433	1	0.233727349216582	0.960985595875526	-0.240293616193218	-0.0718756641625829	0.403107870096414	0.71954309880786	-0.168417952030635
chr13	45975300	45975826	526	-	exon	ZC3H13	0.756527874555282	0.959820078969166	0.711909240745083	1	0.462217263279973	0.982067558056407	0.053670663232981	-0.0718756641625829	0.403107870096414	0.71954309880786	0.125546327395564
chr13	45985400	45985802	402	-	exon	ZC3H13	0.119041798468308	0.699297380421839	0.0753455356397251	1	0.0540224463253195	0.852753877160716	-0.242737781400519	-0.0718756641625829	0.403107870096414	0.71954309880786	-0.170862117237936
chr13	45988885	45989145	260	-	exon	ZC3H13	0.106855420424596	0.692536546511685	0.114629720810814	1	0.0793429557994882	0.884498847074114	-0.205216992011791	-0.0718756641625829	0.403107870096414	0.71954309880786	-0.133341327849208
chr13	48233163	48233478	315	+	utr5	ITM2B	0.1254915417768	0.703677488565862	0.105113682324861	1	0.131202707344421	0.94152066780877	-0.0608767562953652	-0.330967599532026	0.00237306199624211	0.0274972482913363	0.270090843236661
chr13	48411942	48412083	141	-	exon	LPAR6	0.449471826485435	0.882832041078794	0.376480286107501	1	0.469263265982575	0.982067558056407	0.970331306399445	0.853662048879166	1.72785311901812e-05	0.000434434711454617	0.116669257520279
chr13	48412330	48412496	166	-	utr5	LPAR6	0.833500834308366	0.972103216309408	0.797916334380848	1	0.948390321368648	0.995540758636439	1.10361546301775	0.853662048879166	1.72785311901812e-05	0.000434434711454617	0.249953414138588
chr13	48412929	48413129	200	-	utr5	LPAR6	0.613349635858572	0.931198901766763	0.653337391510548	1	0.526280815126907	0.990235339980154	1.43888333735721	0.853662048879166	1.72785311901812e-05	0.000434434711454617	0.585221288478042
chr13	48975930	48976111	181	+	utr5	FNDC3A	0.289760366100406	0.816889982067101	0.24907814450016	1	0.243625617687974	0.960985595875526	0.704491426667261	0.196683028299731	0.0494532871532346	0.235833498420061	0.50780839836753
chr13	48976249	48976462	213	-	intron	RP11-156K23.3	0.550240523000837	0.912241141396707	0.611927087874659	1	0.705300389766975	0.995540758636439	0.72429568404823	-0.313575957194569	0.581190314278989	0.834769535399208	1.0378716412428
chr13	48976845	48976965	120	+	utr5	FNDC3A	0.601129840881033	0.927478948491222	0.54119212079932	1	0.552827850123608	0.992208857358187	0.213764254406694	0.196683028299731	0.0494532871532346	0.235833498420061	0.0170812261069627
chr13	49207151	49207340	189	+	utr3	FNDC3A	0.0158076794903803	0.447036258251909	0.00990424102848192	1	0.0178860204739201	0.75014640212511	-0.118135331580916	0.196683028299731	0.0494532871532346	0.235833498420061	-0.314818359880647
chr13	49701545	49701655	110	-	utr3	KPNA3	0.661596140350917	0.941121007600178	0.617107966453151	1	0.797687881999588	0.995540758636439	-0.188608460930981	0.0102071698657267	0.930991414502677	0.981741859372541	-0.198815630796707
chr13	49792449	49792576	127	-	utr5	KPNA3	0.214690408091434	0.774115414662417	0.253068434661442	1	0.336597956940626	0.969701341940035	0.252448279757088	0.0102071698657267	0.930991414502677	0.981741859372541	0.242241109891362
chr13	50012149	50012878	729	+	exon	TRIM13	0.13062405771914	0.70863305843962	0.106609427718352	1	0.10577450288424	0.920161813245136	-0.347864143518084	0.0100707443245898	0.947213433607325	0.986294404057488	-0.357934887842674
chr13	50715470	50715645	175	-	exon	DLEU7	0.328893559653047	0.837243909350823	0.337933308641782	1	0.394911985107311	0.978053643157019	0.174043175347654	-0.163974864937433	0.677699327803855	0.884185966624537	0.338018040285087
chr13	51084133	51084261	128	-	utr3	LINC00371	0.411103768655052	0.871400472221496	0.354759313423436	1	0.489962287983677	0.986135368253692	-0.00537022921950524	0.0212459482459793	0.856330845130798	0.956182503000391	-0.0266161774654845
chr13	51170019	51170376	357	-	intron	LINC00371	0.134494224030977	0.711790153835479	0.122807142360412	1	0.256184085233222	0.967149111159583	-0.103319531089969	0.0212459482459793	0.856330845130798	0.956182503000391	-0.124565479335948
chr13	51171082	51171261	179	-	intron	LINC00371	0.939741858725438	0.991988116377538	0.977000153054663	1	0.963674192566159	0.995540758636439	-0.0525526604552557	0.0212459482459793	0.856330845130798	0.956182503000391	-0.073798608701235
chr13	51171501	51171601	100	-	intron	LINC00371	0.692002856012088	0.948614160078931	0.728283775871721	1	0.781259774715815	0.995540758636439	0.171628583215914	0.0212459482459793	0.856330845130798	0.956182503000391	0.150382634969935
chr13	51172143	51172389	246	-	exon	LINC00371	0.904907211663322	0.985303405245887	0.808689960324412	1	0.797629706422051	0.995540758636439	0.0192591359188533	0.0212459482459793	0.856330845130798	0.956182503000391	-0.00198681232712597
chr13	51173196	51173353	157	-	intron	LINC00371	0.42750734986501	0.874911669908686	0.359348405795455	1	0.469140973176088	0.982067558056407	-0.132734538958613	0.0212459482459793	0.856330845130798	0.956182503000391	-0.153980487204593
chr13	51174584	51174861	277	-	intron	LINC00371	0.405113937147118	0.868097741343717	0.314764076232715	1	0.226457720972121	0.960985595875526	-0.196653550160225	0.0212459482459793	0.856330845130798	0.956182503000391	-0.217899498406204
chr13	51174948	51175098	150	-	intron	LINC00371	0.645441187271657	0.937898801826467	0.525595224992971	1	0.540933410541796	0.990614697579794	-0.00560599867021512	0.0212459482459793	0.856330845130798	0.956182503000391	-0.0268519469161944
chr13	51175185	51175681	496	-	intron	LINC00371	0.0218626914086813	0.486321645878145	0.0368190870474414	1	0.0532976908271793	0.852753877160716	-0.206477542514023	0.0212459482459793	0.856330845130798	0.956182503000391	-0.227723490760002
chr13	51180615	51180813	198	+	exon	RP11-457D13.4	0.0711843636644385	0.642603261296277	0.0476210972869641	1	0.0431427655792232	0.828852087718108	-0.150228743991686	0.593796009136434	0.0123785152460816	0.0938603472241337	-0.74402475312812
chr13	51251774	51252232	458	+	exon	FAM124A	0.30500454438739	0.825633355064971	0.388510092799457	1	0.481490895758909	0.98347501557194	-0.0473102600223845	-0.283134329026306	0.0180163827360207	0.121643679695611	0.235824069003921
chr13	51281014	51281422	408	+	utr3	FAM124A	0.333159035706871	0.840395233470694	0.281552045287696	1	0.300203751107879	0.967999757250642	-0.456718276634618	-0.283134329026306	0.0180163827360207	0.121643679695611	-0.173583947608312
chr13	51283858	51284026	168	+	utr3	FAM124A	0.225839109119174	0.783193560151353	0.172506702557881	1	0.237631079250233	0.960985595875526	-0.505089027916682	-0.283134329026306	0.0180163827360207	0.121643679695611	-0.221954698890376
chr13	51452908	51453035	127	-	utr5	INTS6	0.207486985923833	0.769615120392228	0.266244451788958	1	0.314388703387291	0.968623413488659	0.371971613010649	0.209277006778193	0.00684939318964616	0.0611034789623553	0.162694606232456
chr13	51759827	51759960	133	+	utr3	WDFY2	0.253770231562071	0.804155292667587	0.219496328802585	1	0.345924155442743	0.971212017683157	-0.0444089499294835	0.241793243025119	0.00495517397324427	0.0483440356511259	-0.286202192954602
chr13	51934385	51934544	159	-	utr3	ATP7B	0.538631523715165	0.909728209773435	0.500005278748477	1	0.652857624123896	0.995540758636439	-0.20925609318344	-0.258727584785331	0.0426136818692372	0.215736433505292	0.0494714916018912
chr13	51934672	51934827	155	-	utr3	ATP7B	0.523836577742206	0.9029321044541	0.461800917291829	1	0.571954987477208	0.993598883832347	-0.0661951182329925	-0.258727584785331	0.0426136818692372	0.215736433505292	0.192532466552339
chr13	52015878	52016187	309	+	utr3	ALG11	0.319523648213858	0.832507964021056	0.279136211773833	1	0.393986221738845	0.977732263545468	-0.186844777123331	0.110729858899978	0.408840290872861	0.725007556547879	-0.297574636023309
chr13	52017214	52017390	176	+	utr3	ALG11	0.141346348053604	0.71657851472339	0.116861770232288	1	0.288096470423659	0.967999757250642	-0.220982923549997	0.110729858899978	0.408840290872861	0.725007556547879	-0.331712782449975
chr13	52024526	52024833	307	+	utr5	UTP14C	0.000905587805492066	0.156344848027063	0.000476246090961006	1	0.000677483500614141	0.245278916200287	-0.32460513097596	-0.12961098692828	0.271220329361701	0.601703134114002	-0.19499414404768
chr13	52028306	52028517	211	+	utr3	ALG11	0.912213317581469	0.986398543044575	0.98653035785832	1	0.973929808733652	0.995540758636439	-0.369579948628634	0.110729858899978	0.408840290872861	0.725007556547879	-0.480309807528613
chr13	52028769	52028943	174	+	utr3	ALG11	0.236810072923257	0.791007005306617	0.194851032097609	1	0.252900156004818	0.966377874694378	-0.286801902095674	0.110729858899978	0.408840290872861	0.725007556547879	-0.397531760995652
chr13	52029115	52029217	102	+	utr3	ALG11	0.696912230945188	0.949813170140155	0.657797158441551	1	0.722885644642955	0.995540758636439	-0.410802922349228	0.110729858899978	0.408840290872861	0.725007556547879	-0.521532781249207
chr13	52029302	52029485	183	+	utr3	ALG11	0.31926841589825	0.832507964021056	0.268164544212548	1	0.314967796422999	0.968623413488659	-0.270003051059268	0.110729858899978	0.408840290872861	0.725007556547879	-0.380732909959246
chr13	52029666	52029981	315	+	exon	UTP14C	0.332161362899469	0.839273002384664	0.298203964210379	1	0.404891400049689	0.978053643157019	-0.413572485761878	-0.12961098692828	0.271220329361701	0.601703134114002	-0.283961498833598
chr13	52030207	52030478	271	+	exon	UTP14C	0.0340941574070672	0.547469584006649	0.0191619616903455	1	0.0436725117995086	0.830841480068332	-0.399120685449924	-0.12961098692828	0.271220329361701	0.601703134114002	-0.269509698521644
chr13	52030567	52031202	635	+	utr3	UTP14C	0.375582072215455	0.857935666908935	0.298669237348169	1	0.365276779840131	0.973394761870982	-0.351102873445963	-0.12961098692828	0.271220329361701	0.601703134114002	-0.221491886517683
chr13	52455458	52455590	132	+	utr5	CKAP2	0.778462838964461	0.963342226629631	0.716882427778084	1	0.672548440133531	0.995540758636439	-0.0299200253894694	-0.226490514660793	0.0108659132599498	0.084939843986808	0.196570489271323
chr13	52461044	52461852	808	+	utr5	CKAP2	0.102961572074243	0.684670923973685	0.082887212425986	1	0.144999544739635	0.94152066780877	-0.549357809058241	-0.226490514660793	0.0108659132599498	0.084939843986808	-0.322867294397448
chr13	52475014	52475128	114	+	exon	CKAP2	0.140301312495083	0.714685747540727	0.112558221487945	1	0.228013229311186	0.960985595875526	-0.511922347124556	-0.226490514660793	0.0108659132599498	0.084939843986808	-0.285431832463763
chr13	52622067	52622189	122	+	exon	MRPS31P4	0.212196447269576	0.773074141184948	0.167168450921751	1	0.161120545188939	0.946554363449859	-0.11590585358671	0.145006415596352	0.778580659960894	0.926314404161584	-0.260912269183062
chr13	52643079	52643218	139	+	exon	HNRNPA1L2	0.917103835361311	0.987124851761495	0.866258121480312	1	0.947040355660985	0.995540758636439	-0.492381145683013	0.246662937063866	0.293715996983069	0.625373067141851	-0.739044082746879
chr13	52652806	52652940	134	+	utr5	SUGT1	0.834164541276071	0.97220449161318	0.749750883200575	1	0.77289718803062	0.995540758636439	-0.126315226404994	-0.11688703117911	0.262356068313432	0.592082534215535	-0.00942819522588412
chr13	52844629	52844774	145	-	exon	PCDH8	0.271029501941164	0.808719711282446	0.266555737274837	1	0.413406583050764	0.97926955671538	0.701096328861893	0.409228225136079	0.0433011759607742	0.21774459503658	0.291868103725814
chr13	54126603	54126734	131	-	intron	LINC00458	0.400429074442379	0.867291320318547	0.335215461741275	1	0.353512069593391	0.971212017683157	-0.0708883713965852	-0.184152880275799	0.180933426608445	0.493451401551771	0.113264508879214
chr13	54127345	54127460	115	-	exon	LINC00458	0.0108911647347122	0.406889948055559	0.00640150851397589	1	0.0114390777526179	0.66387016052735	-0.539923954794623	-0.184152880275799	0.180933426608445	0.493451401551771	-0.355771074518824
chr13	54130941	54131125	184	-	exon	LINC00458	0.807480004800749	0.966865096371852	0.852067496863541	1	0.680308323825434	0.995540758636439	-0.0876939159258148	-0.184152880275799	0.180933426608445	0.493451401551771	0.096458964349984
chr13	54268504	54268610	106	+	intergenic	NA	0.637160873445052	0.935769985293755	0.576354320743043	1	0.823413796319584	0.995540758636439	0.314179368229843	NA	NA	NA	NA
chr13	54269114	54269376	262	+	intergenic	NA	0.492208108565811	0.893190593425623	0.391279222921844	1	0.403932912868489	0.978053643157019	0.0708737324546475	NA	NA	NA	NA
chr13	54270271	54270371	100	+	intergenic	NA	0.538143379464864	0.909502554692723	0.485173691758429	1	0.541322530810862	0.990614697579794	0.287824429299936	NA	NA	NA	NA
chr13	54304973	54305108	135	+	intergenic	NA	0.973966944969396	0.996670014460034	0.978981166797984	1	0.845733337068821	0.995540758636439	0.26432527173176	NA	NA	NA	NA
chr13	54305620	54305877	257	+	intergenic	NA	0.62071589936723	0.93234931365138	0.557958805092134	1	0.635087216109065	0.995540758636439	0.509788237351192	NA	NA	NA	NA
chr13	54306116	54306278	162	+	intergenic	NA	0.561317638367146	0.916908191122554	0.511819403125632	1	0.616981289719857	0.995540758636439	0.249790080567415	NA	NA	NA	NA
chr13	54306456	54306569	113	+	intergenic	NA	0.137980524867683	0.713809663147196	0.1210897882112	1	0.122348990938784	0.935779923118216	-0.0844497141298286	NA	NA	NA	NA
chr13	54307011	54307252	241	+	intergenic	NA	0.7623403822165	0.961615955024605	0.694219917471318	1	0.778510766052662	0.995540758636439	0.323709704844033	NA	NA	NA	NA
chr13	54307422	54307675	253	+	intergenic	NA	0.266784223445727	0.808129456092891	0.223940531612849	1	0.192418612881564	0.960985595875526	0.0924469198434133	NA	NA	NA	NA
chr13	54307916	54308092	176	+	intergenic	NA	0.593888442598863	0.925374650097397	0.527494672202138	1	0.640165337671221	0.995540758636439	0.310126848362175	NA	NA	NA	NA
chr13	54316374	54316491	117	+	intergenic	NA	0.525101299346957	0.903775568928836	0.460776900671714	1	0.530320695087181	0.990235339980154	0.0729030757144519	NA	NA	NA	NA
chr13	54318560	54318723	163	+	intergenic	NA	0.282308054503033	0.812442479558177	0.249315846593645	1	0.390098000330051	0.976581816084128	0.0418678555962078	NA	NA	NA	NA
chr13	54321731	54321977	246	+	intergenic	NA	0.83222423981797	0.971955370174978	0.760710586083902	1	0.836577821807995	0.995540758636439	0.0580825113712738	NA	NA	NA	NA
chr13	54322290	54322487	197	+	intergenic	NA	0.924908574084173	0.988745832682287	0.876038421354386	1	0.985365552508497	0.995540758636439	-0.230156487346319	NA	NA	NA	NA
chr13	54413763	54413910	147	+	intergenic	NA	0.687484408803657	0.947535182303817	0.680643060557788	1	0.766567384330965	0.995540758636439	-0.465437914550515	NA	NA	NA	NA
chr13	55577644	55577936	292	-	intron	RP11-415G4.1	0.955044766011866	0.994046931751135	0.834522720600512	1	0.998099335350333	0.998180425599782	-0.0299272437050146	-0.292296241046454	0.0630060489224649	0.273436513303484	0.262368997341439
chr13	55581435	55581819	384	-	intron	RP11-415G4.1	0.929536305363705	0.990400477693098	0.983557741573844	1	0.943566769043636	0.995540758636439	0.0300959980869279	-0.292296241046454	0.0630060489224649	0.273436513303484	0.322392239133382
chr13	55582271	55582434	163	-	intron	RP11-415G4.1	0.70647930456508	0.951397995250821	0.757699514733818	1	0.739529612822286	0.995540758636439	0.0589841243429588	-0.292296241046454	0.0630060489224649	0.273436513303484	0.351280365389413
chr13	55658252	55658375	123	+	intergenic	NA	0.673440746221861	0.94469979022838	0.615826163041408	1	0.715151931985824	0.995540758636439	0.180776097204123	NA	NA	NA	NA
chr13	55672177	55672390	213	+	intergenic	NA	0.0253439334840844	0.509679791614241	0.0176915922334189	1	0.0258847658366777	0.786388822389442	-0.0592046622124401	NA	NA	NA	NA
chr13	56046317	56046467	150	+	intergenic	NA	0.660344438562651	0.941081133171699	0.745832879929808	1	0.833091965671189	0.995540758636439	-0.44699208876384	NA	NA	NA	NA
chr13	57632375	57632483	108	+	utr5	PCDH17	0.187211085488682	0.75817467555789	0.139922927157195	1	0.218280610075131	0.960985595875526	0.134721427088626	-0.206089518776751	0.286642492444732	0.618343262670108	0.340810945865378
chr13	57634902	57635088	186	+	exon	PCDH17	0.841727497337026	0.973979543697361	0.893677796167442	1	0.910151844713776	0.995540758636439	0.268124737335418	-0.206089518776751	0.286642492444732	0.618343262670108	0.47421425611217
chr13	57724747	57724850	103	+	utr3	PCDH17	0.975508502491056	0.996967408427142	0.943297714856698	1	0.934777894102222	0.995540758636439	-0.660459680353312	-0.206089518776751	0.286642492444732	0.618343262670108	-0.454370161576561
chr13	60163842	60163962	120	-	utr5	DIAPH3	0.731667145237769	0.955825882872161	0.756133848134134	1	0.823204831119334	0.995540758636439	0.369996006425821	0.0817424185954508	0.457050563519109	0.760347012721587	0.28825358783037
chr13	65787894	65788049	155	-	exon	HNRNPA3P5	0.705652922937984	0.951397995250821	0.73966964786915	1	0.597381431591162	0.995540758636439	-0.154340918801313	-0.345050975990917	0.171477500047434	0.479931937785356	0.190710057189604
chr13	67225447	67225793	346	-	exon	PCDH9	0.436756277991476	0.878599428753522	0.374608617618765	1	0.444015469666431	0.981410497927599	-0.623363036133202	-0.355323642888111	0.0190194038176556	0.126597710956177	-0.268039393245091
chr13	67225989	67226152	163	-	exon	PCDH9	0.697824726296147	0.949813170140155	0.742633854567982	1	0.760633564223448	0.995540758636439	-0.468265094349576	-0.355323642888111	0.0190194038176556	0.126597710956177	-0.112941451461465
chr13	67226617	67226850	233	-	exon	PCDH9	0.1171046645456	0.698342683661567	0.0928241803552068	1	0.160968299613082	0.94625751417451	-0.917654673066574	-0.355323642888111	0.0190194038176556	0.126597710956177	-0.562331030178463
chr13	67227789	67227920	131	-	exon	PCDH9	0.957546567451184	0.994192487931844	0.884141533083903	1	0.939443822309731	0.995540758636439	-0.809358533686499	-0.355323642888111	0.0190194038176556	0.126597710956177	-0.454034890798388
chr13	67228098	67228460	362	-	utr5	PCDH9	0.66794407954358	0.94329898500842	0.587186401436077	1	0.609760896981324	0.995540758636439	-0.645640724837488	-0.355323642888111	0.0190194038176556	0.126597710956177	-0.290317081949378
chr13	67230195	67230350	155	-	utr5	PCDH9	0.560645006944298	0.916627640265373	0.577971250519222	1	0.662214992527483	0.995540758636439	-0.321716064356815	-0.355323642888111	0.0190194038176556	0.126597710956177	0.0336075785312961
chr13	71865947	71866073	126	-	exon	DACH1	0.90049674004221	0.984372446763151	0.831074304227704	1	0.757460688967741	0.995540758636439	0.0798595782164308	-0.250752302949756	0.12987307302002	0.413316147843152	0.330611881166187
chr13	72746847	72747010	163	+	exon	BORA	0.11239114897691	0.6964259347421	0.1158453040433	1	0.198468923782474	0.960985595875526	-0.623261419895749	-0.622931638756332	0.0112407683258698	0.0873297969667399	-0.000329781139416285
chr13	72781789	72781951	162	-	utr5	DIS3	0.171098150164451	0.743589842374011	0.14332471155297	1	0.197043570461357	0.960985595875526	-0.13322687111838	-0.00443151259782597	0.957064682092642	0.988882706100622	-0.128795358520555
chr13	73694445	73694625	180	-	utr3	KLF12	0.520695467631148	0.901907022419236	0.516919455968753	1	0.679237691858579	0.995540758636439	-0.266928162450493	0.262072968269566	0.0824765723929527	0.320635484973526	-0.529001130720059
chr13	73846142	73846350	208	-	exon	KLF12	0.0254109489574359	0.509679791614241	0.016563258946712	1	0.0300794828017394	0.792007258926227	0.287996305922737	0.262072968269566	0.0824765723929527	0.320635484973526	0.0259233376531714
chr13	75286646	75286938	292	-	utr3	TBC1D4	0.262198365703094	0.8067938119356	0.208302477835669	1	0.226755679088527	0.960985595875526	-0.282041521423901	-0.0734726907166733	0.542844272283984	0.812392155402041	-0.208568830707228
chr13	75362295	75362459	164	-	exon	TBC1D4	0.662802951182579	0.941757858400517	0.714356486672548	1	0.753528819767721	0.995540758636439	0.0205138417051384	-0.0734726907166733	0.542844272283984	0.812392155402041	0.0939865324218117
chr13	75481599	75481703	104	-	exon	TBC1D4	0.140432267866276	0.714685747540727	0.109892698919274	1	0.195214434212707	0.960985595875526	-0.217461619348117	-0.0734726907166733	0.542844272283984	0.812392155402041	-0.143988928631444
chr13	77000473	77000654	181	+	utr3	CLN5	0.754382912161045	0.959528529655715	0.694632557956385	1	0.78573676644291	0.995540758636439	-0.788571033044217	-0.225730255420199	0.21975025956038	0.543857955520386	-0.562840777624018
chr13	77007297	77007672	375	-	exon	FBXL3	0.746082741899378	0.957943004201444	0.655531715075442	1	0.707692037285927	0.995540758636439	-0.316817023209971	-0.139204564981951	0.616744721207343	0.854757612724971	-0.17761245822802
chr13	77098302	77098849	547	+	utr3	RP11-226E21.4	0.45535300306337	0.884404853917951	0.534423560421456	1	0.638102727209903	0.995540758636439	-0.0667824556949841	0.306435877323692	0.491340329747215	0.780545757629858	-0.373218333018677
chr13	77326525	77326746	221	-	utr5	MYCBP2	0.14365152305192	0.71907683726234	0.14988870721198	1	0.269937978106977	0.967999757250642	0.325172535183178	-0.024860447921282	0.73286266683361	0.908350525129552	0.35003298310446
chr13	77326857	77327102	245	-	utr5	MYCBP2	0.597135477605728	0.92654411411439	0.664936242927255	1	0.678069356819531	0.995540758636439	0.142471889757184	-0.024860447921282	0.73286266683361	0.908350525129552	0.167332337678466
chr13	77917354	77917529	175	-	intron	EDNRB	0.312640840890225	0.82896086199193	0.32125853973854	1	0.344494722044036	0.971212017683157	0.889033321477903	0.125682073284025	0.276786526131756	0.607175978345566	0.763351248193878
chr13	77918180	77918837	657	-	utr5	EDNRB	0.536202302281322	0.908392751431667	0.603299901162284	1	0.610679728234076	0.995540758636439	0.203949387462267	0.125682073284025	0.276786526131756	0.607175978345566	0.0782673141782427
chr13	78601414	78601662	248	-	exon	POU4F1	0.0509647213253022	0.598263381242401	0.0551596822176469	1	0.213860948555185	0.960985595875526	0.32788403083983	-0.290511024997617	0.379643876847939	0.700226594703525	0.618395055837447
chr13	78616003	78616198	195	+	exon	RNF219-AS1	0.587029605903228	0.922880631227563	0.598018596111854	1	0.663478612888884	0.995540758636439	-0.44370277109608	1.4747968377097	0.360112993576975	NA	-1.91849960880578
chr13	78616558	78616818	260	+	exon	RNF219-AS1	0.0203543662024713	0.477532628488958	0.0155880643922062	1	0.0269827155017302	0.786512122655921	-0.572138158460485	1.4747968377097	0.360112993576975	NA	-2.04693499617019
chr13	79405940	79406259	319	-	utr5	RBM26	0.0701803972328081	0.642603261296277	0.113377020907054	1	0.187902111375089	0.960985595875526	0.292667514407326	0.0741904816337901	0.345478348881475	0.67228713250677	0.218477032773535
chr13	80336973	80337785	812	-	utr5	SPRY2	0.197535935801251	0.762334663945123	0.13537615380598	1	0.0961195764538454	0.913382630255165	0.0726312678352693	0.217979446693388	0.00971356822419079	0.0781998333938737	-0.145348178858119
chr13	80340846	80341111	265	-	utr5	SPRY2	0.502912176109108	0.898135628594678	0.599328075418377	1	0.694286253430338	0.995540758636439	0.226097683756132	0.217979446693388	0.00971356822419079	0.0781998333938737	0.00811823706274312
chr13	81690092	81690405	313	+	exon	PTMAP5	0.749700366764249	0.958433472675017	0.699284088173905	1	0.495094969368736	0.987184839690472	0.0625908928180015	-0.0976567878051737	0.502512681924563	0.787514593236051	0.160247680623175
chr13	83879196	83879559	363	-	utr3	SLITRK1	0.670762553806321	0.943991067954232	0.610291628523336	1	0.613668642538556	0.995540758636439	-0.382556907575704	-0.781694561816139	0.00178905159184051	0.0222695061139507	0.399137654240435
chr13	83881426	83881629	203	-	utr5	SLITRK1	0.0180906307229173	0.459391541195109	0.0153565720118002	1	0.111923728266916	0.921229053000522	-0.70680319489706	-0.781694561816139	0.00178905159184051	0.0222695061139507	0.0748913669190792
chr13	87675358	87675881	523	+	utr5	SLITRK5	0.990105612833061	0.998773392710606	0.949296225882691	1	0.989078659379787	0.995540758636439	-0.692411702210984	-0.564429179103696	4.39594988778724e-05	0.000989578251465691	-0.127982523107289
chr13	87676371	87676711	340	+	exon	SLITRK5	0.0878823097717108	0.667713807463926	0.0940503313807457	1	0.166070492725019	0.952973517936437	-0.16285422938887	-0.564429179103696	4.39594988778724e-05	0.000989578251465691	0.401574949714826
chr13	87677025	87677290	265	+	exon	SLITRK5	0.679679367225743	0.945634612962835	0.626026824254179	1	0.737049464363265	0.995540758636439	-0.544125659797863	-0.564429179103696	4.39594988778724e-05	0.000989578251465691	0.0203035193058331
chr13	87677855	87678476	621	+	utr3	SLITRK5	0.504898876903855	0.898690472506406	0.50413294849401	1	0.474014743368955	0.982672238192368	-0.553262931767841	-0.564429179103696	4.39594988778724e-05	0.000989578251465691	0.0111662473358549
chr13	91347659	91347979	320	+	exon	MIR17HG	0.45530714387369	0.884404853917951	0.511709811129708	1	0.406341689634151	0.978053643157019	0.0277539818917869	-0.0597705931699397	0.656861326969376	0.873944359366222	0.0875245750617266
chr13	94403203	94403387	184	+	utr3	GPC6	0.698192699363808	0.949958787418456	0.7245176531505	1	0.85282131421926	0.995540758636439	-0.00898595216507705	0.097568122786371	0.514668101949584	0.794624278691732	-0.106554074951448
chr13	94710550	94710702	152	-	utr3	SOX21	0.211886836508402	0.773074141184948	0.172338158122508	1	0.185704177864809	0.959583889439005	-0.369028756780956	-0.16011451279612	0.079877263076607	0.314269924697083	-0.208914243984835
chr13	94710888	94711351	463	-	utr3	SOX21	0.226802417959616	0.784200411010127	0.297440584382339	1	0.388423835734811	0.976581816084128	-0.0369578302852626	-0.16011451279612	0.079877263076607	0.314269924697083	0.123156682510858
chr13	94711713	94712090	377	-	utr5	SOX21	0.892749109808082	0.983335634945729	0.759327922608696	1	0.723323068831784	0.995540758636439	-0.0968185083113947	-0.16011451279612	0.079877263076607	0.314269924697083	0.0632960044847257
chr13	94712213	94713491	1278	-	utr5	SOX21	0.266908459729728	0.808129456092891	0.372235991935296	1	0.387730129961825	0.976581816084128	-0.0836211328816617	-0.16011451279612	0.079877263076607	0.314269924697083	0.0764933799144587
chr13	94713956	94714075	119	+	exon	SOX21-AS1	0.00810831980537213	0.377439496944759	0.00529321914602152	1	0.029804395126724	0.789832511975047	-0.302994334417135	-0.318752537099074	0.00571872734271749	0.0537692078165165	0.0157582026819397
chr13	95641545	95641736	191	-	exon	DZIP1	0.626695869525173	0.933590878630007	0.696450205226703	1	0.585350361926312	0.995540758636439	0.495083335875274	0.0884938733220054	0.346837687197191	0.673841792089497	0.406589462553269
chr13	95644451	95644683	232	-	utr5	DZIP1	0.768041801155376	0.96229421248322	0.695070815912066	1	0.725757874946857	0.995540758636439	0.13536356087163	0.0884938733220054	0.346837687197191	0.673841792089497	0.0468696875496242
chr13	95676514	95676640	126	-	exon	DNAJC3-AS1	0.356738920537373	0.850450050073174	0.356313594166153	1	0.529436027971863	0.990235339980154	-0.225290527067335	0.0107874061008563	0.980067064968821	0.994830816889014	-0.236077933168191
chr13	95897956	95898077	121	-	intron	UGGT2	0.895389418784761	0.983335634945729	0.827719934484455	1	0.965489038097014	0.995540758636439	0.000173957078603875	0.167032065153122	0.173133983918359	0.48281190300864	-0.166858108074518
chr13	96053299	96053421	122	-	utr5	UGGT2	0.617194342876204	0.931537338223743	0.650073322784659	1	0.700989286955385	0.995540758636439	0.219015121878973	0.167032065153122	0.173133983918359	0.48281190300864	0.0519830567258504
chr13	97275949	97276064	115	+	utr5	MBNL2	0.505792721741192	0.899046807866113	0.509993691892945	1	0.564646111126609	0.992859267897007	-0.59882912792301	-0.386299416723072	0.0948218685389792	0.348260187593653	-0.212529711199938
chr13	97464237	97464589	352	+	utr3	RAP2A	0.785093217288498	0.964614232679956	0.674117717851943	1	0.656952826635327	0.995540758636439	-0.233909706609819	0.0561160572299643	0.675127171331689	0.882895687956356	-0.290025763839784
chr13	97976656	97976767	111	+	utr5	IPO5	0.149126568512685	0.721740931154375	0.152352198442645	1	0.272219770039572	0.967999757250642	0.0681785454469632	-0.0811448484556692	0.29370560835095	0.625373067141851	0.149323393902632
chr13	98022003	98022119	116	+	utr3	IPO5	0.400069030858526	0.867239077307324	0.354888285622748	1	0.548624430684002	0.990930345861738	-0.158740045528233	-0.0811448484556692	0.29370560835095	0.625373067141851	-0.0775951970725642
chr13	98022207	98022386	179	+	utr3	IPO5	0.475517048975814	0.888963811943753	0.42004808012697	1	0.530821983203018	0.990235339980154	-0.197777280614484	-0.0811448484556692	0.29370560835095	0.625373067141851	-0.116632432158814
chr13	98395481	98395604	123	+	exon	FARP1	0.624908503767428	0.933590878630007	0.672662944256966	1	0.740945024213759	0.995540758636439	0.368622759021123	0.103234984154653	0.198573111573798	0.516489378598087	0.26538777486647
chr13	98448246	98448349	103	-	utr3	STK24	0.510845470534603	0.899579106255771	0.46174178481371	1	0.59129725833993	0.995540758636439	-0.0288522185872177	0.0362194291266905	0.656675886406531	0.873944359366222	-0.0650716477139082
chr13	98448444	98448612	168	-	utr3	STK24	0.29597127913662	0.823554802480061	0.356059414758481	1	0.438914061104242	0.981152002977684	-0.000914447716657926	0.0362194291266905	0.656675886406531	0.873944359366222	-0.0371338768433484
chr13	98452695	98452851	156	-	utr3	STK24	0.308160561445175	0.828084809297119	0.273375140177737	1	0.404583131728931	0.978053643157019	-0.384175865796044	0.0362194291266905	0.656675886406531	0.873944359366222	-0.420395294922734
chr13	98576996	98577096	100	-	utr5	STK24	0.823172221959112	0.969660824168389	0.838333015281059	1	0.934093146053492	0.995540758636439	0.246603584071172	0.0362194291266905	0.656675886406531	0.873944359366222	0.210384154944481
chr13	99501465	99501587	122	+	utr5	TM9SF2	0.552403300508217	0.912885572460217	0.607424487660848	1	0.681058345962051	0.995540758636439	-0.253549163360463	-0.313390874192876	0.00183930831699874	0.0226855507188099	0.0598417108324137
chr13	99965065	99965169	104	-	utr3	ZIC5	0.561468244124536	0.917093357018913	0.559140538802564	1	0.766370276221302	0.995540758636439	-0.658291293027093	-0.403391997096087	0.0143303447325313	0.103756417896891	-0.254899295931006
chr13	99965269	99965714	445	-	utr3	ZIC5	0.894678247267681	0.983335634945729	0.792925858354358	1	0.815655167405621	0.995540758636439	-0.477717313470214	-0.403391997096087	0.0143303447325313	0.103756417896891	-0.074325316374127
chr13	99981192	99981353	161	+	utr5*	ZIC2	0.260723435299008	0.805830084706878	0.234614145691963	1	0.33692609033857	0.969701341940035	-0.313027707896024	-0.538199786445068	5.54250213218208e-11	3.49039503433211e-09	0.225172078549045
chr13	99981755	99982000	245	+	utr5	ZIC2	0.932690197444871	0.990706794840472	0.982188498359454	1	0.857406210320952	0.995540758636439	-0.192077837284741	-0.538199786445068	5.54250213218208e-11	3.49039503433211e-09	0.346121949160327
chr13	99982075	99982272	197	+	exon	ZIC2	0.510732167218626	0.899579106255771	0.443104972392672	1	0.317966802190776	0.968697512026198	-0.495651235992227	-0.538199786445068	5.54250213218208e-11	3.49039503433211e-09	0.0425485504528419
chr13	99982345	99983240	895	+	exon	ZIC2	0.635904786581202	0.935672872158929	0.808760922228346	1	0.748271856874898	0.995540758636439	-0.431982259217776	-0.538199786445068	5.54250213218208e-11	3.49039503433211e-09	0.106217527227293
chr13	99985940	99986109	169	+	utr3	ZIC2	0.311843006067615	0.82896086199193	0.278936084932923	1	0.434024638654472	0.980361729336256	-0.758751575381894	-0.538199786445068	5.54250213218208e-11	3.49039503433211e-09	-0.220551788936826
chr13	100088760	100088899	139	-	exon	RP11-12G12.7	0.631749247920091	0.934626198242353	0.668843250674254	1	0.662915512602971	0.995540758636439	0.0135768271929038	-0.330606715640528	0.126743850081417	0.407333375102677	0.344183542833432
chr13	100089072	100089180	108	+	utr5	PCCA	0.961836922387686	0.995017649026633	0.88034537966745	1	0.902662611623927	0.995540758636439	0.042201539057522	-0.117751044574595	0.229701302289959	0.554374777293852	0.159952583632117
chr13	102395346	102395499	153	+	exon	FGF14-AS2	0.788359028172532	0.964735421970202	0.758937517674973	1	0.901600302737248	0.995540758636439	-0.713326310986791	-0.0342195382107585	0.936469165416792	0.983332458856854	-0.679106772776033
chr13	102596970	102597121	151	+	utr5	TPP2	0.873770670058904	0.980969857201259	0.933936278629578	1	0.735378727005937	0.995540758636439	0.132540710108976	0.0505926264639941	0.537619875094211	0.809366963805724	0.0819480836449814
chr13	102798859	102798983	124	-	utr5	KDELC1	0.822948696189629	0.969660824168389	0.769366605047233	1	0.868923421213181	0.995540758636439	-0.128116486665972	-0.341203088598583	0.0473476722030175	0.230308298706694	0.213086601932611
chr13	102862240	102862748	508	+	exon	BIVM-ERCC5	0.786924137795471	0.964735421970202	0.878046189430881	1	0.921195426048806	0.995540758636439	-0.340367764199297	NA	NA	NA	NA
chr13	102875362	102875468	106	+	exon	ERCC5	0.527413456387795	0.904908002071417	0.487964627870185	1	0.580335132918067	0.995169873084501	-0.321728684692644	0.0285386893411279	0.86970574121778	0.960004528059998	-0.350267374033772
chr13	102875766	102875877	111	+	exon	ERCC5	0.557242166799194	0.915169244653203	0.494194559924284	1	0.555242764566803	0.992208857358187	-0.37363350592443	0.0285386893411279	0.86970574121778	0.960004528059998	-0.402172195265558
chr13	106491218	106491431	213	-	utr3	EFNB2	0.262282545508276	0.8067938119356	0.179308541894189	1	0.123065832936069	0.938123084692155	-0.0455394493852304	0.334386777045983	0.000951994865305302	0.0133182875852263	-0.379926226431214
chr13	106491987	106492089	102	-	utr3	EFNB2	0.62553866022835	0.933590878630007	0.54856217029398	1	0.719684492112727	0.995540758636439	0.174204208158551	0.334386777045983	0.000951994865305302	0.0133182875852263	-0.160182568887432
chr13	106492208	106492313	105	-	utr3	EFNB2	0.930936177944478	0.99058586973711	0.99765978139552	1	0.947245524623587	0.995540758636439	0.430316958586197	0.334386777045983	0.000951994865305302	0.0133182875852263	0.0959301815402132
chr13	106492434	106493298	864	-	utr3	EFNB2	0.518120448830164	0.901507938848732	0.543913963413519	1	0.421536809646913	0.979944054264793	0.425157361437385	0.334386777045983	0.000951994865305302	0.0133182875852263	0.090770584391402
chr13	106512621	106512879	258	-	exon	EFNB2	0.0479854034290241	0.594239907085828	0.0309409623640492	1	0.0579052732079675	0.852753877160716	0.173747933605093	0.334386777045983	0.000951994865305302	0.0133182875852263	-0.16063884344089
chr13	106534471	106534680	209	-	intron	EFNB2	0.221374678083456	0.779274317188259	0.241986045684847	1	0.256111891333942	0.967149111159583	1.36058079498383	0.334386777045983	0.000951994865305302	0.0133182875852263	1.02619401793785
chr13	106534852	106535081	229	-	utr5	EFNB2	0.342522189175616	0.844894930117589	0.295090162331494	1	0.35697408279219	0.971399702698562	0.591118076853769	0.334386777045983	0.000951994865305302	0.0133182875852263	0.256731299807786
chr13	106535455	106535616	161	-	utr5*	EFNB2	0.745982075370068	0.957913664820898	0.686742863141138	1	0.544781784016511	0.990614697579794	0.618247654302319	0.334386777045983	0.000951994865305302	0.0133182875852263	0.283860877256336
chr13	106543945	106544212	267	-	utr3	ARGLU1	0.634477140019844	0.935154884296489	0.555358541136168	1	0.381682709661814	0.976581816084128	0.0399591274848615	0.136139957902814	0.0574683355411458	0.258447698101059	-0.0961808304179521
chr13	106559074	106559203	129	-	intron	ARGLU1	0.17909284820301	0.752443754700566	0.168417631951262	1	0.253192787975153	0.966377874694378	0.145979589365451	0.136139957902814	0.0574683355411458	0.258447698101059	0.00983963146263739
chr13	106559335	106559712	377	-	utr5	ARGLU1	0.965368575658901	0.995332657075924	0.839527071397164	1	0.815177749890573	0.995540758636439	0.0304463180194321	0.136139957902814	0.0574683355411458	0.258447698101059	-0.105693639883381
chr13	106568003	106568145	142	-	utr5	ARGLU1	0.545163528734933	0.911345166440356	0.653620024316762	1	0.780843167006374	0.995540758636439	0.238555230725782	0.136139957902814	0.0574683355411458	0.258447698101059	0.102415272822969
chr13	107170524	107170637	113	-	exon	FAM155A	0.900805212596839	0.984372446763151	0.870936523889507	1	0.93157239857849	0.995540758636439	-0.450922086771352	0.441245077948757	0.105342433004791	0.369255641267879	-0.892167164720109
chr13	107865767	107866276	509	-	exon	FAM155A	0.4631249873253	0.887743626319705	0.486036611564578	1	0.649532078313979	0.995540758636439	0.624595584806631	0.441245077948757	0.105342433004791	0.369255641267879	0.183350506857874
chr13	107867130	107867273	143	-	utr5*	FAM155A	0.381847074313	0.861913811543691	0.372935063604477	1	0.424499412364035	0.979944054264793	0.704410481641806	0.441245077948757	0.105342433004791	0.369255641267879	0.263165403693049
chr13	108209825	108209965	140	-	exon	LIG4	0.924315517165448	0.988440991695277	0.893835245555365	1	0.956837819746727	0.995540758636439	-0.377651405377312	-0.28299421137772	0.268400839050293	0.599379079397888	-0.0946571939995926
chr13	108218433	108218592	159	+	utr5	ABHD13	0.662768069350186	0.941757858400517	0.717935783812332	1	0.670522445969492	0.995540758636439	0.151496048545141	-0.231867083260524	0.249015782723751	0.5787288652946	0.383363131805666
chr13	108229649	108229758	109	+	exon	ABHD13	0.0111342975989519	0.410503181204758	0.00382852232943084	1	0.00963265581036296	0.658739870542572	-0.291093464552381	-0.231867083260524	0.249015782723751	0.5787288652946	-0.0592263812918565
chr13	108230000	108230172	172	+	exon	ABHD13	0.291360818672592	0.819431500539092	0.253077264974552	1	0.486177346268699	0.984957444605647	-0.382020304724246	-0.231867083260524	0.249015782723751	0.5787288652946	-0.150153221463722
chr13	109265482	109265607	125	+	intergenic	NA	0.927882805232785	0.989795262774314	0.867378284800864	1	0.945114586871446	0.995540758636439	0.121572237344117	NA	NA	NA	NA
chr13	109267651	109267860	209	+	intergenic	NA	0.883127934836369	0.982997664772695	0.9636109929218	1	0.861689487119006	0.995540758636439	0.247098855591606	NA	NA	NA	NA
chr13	109424207	109424343	136	+	intergenic	NA	0.654802575036462	0.939134991271189	0.621989330044358	1	0.548641733034565	0.990930345861738	-0.315182784787852	NA	NA	NA	NA
chr13	109755571	109755828	257	-	utr3	IRS2	0.315093630984828	0.82981408700408	0.253007611270776	1	0.316393282727077	0.968623413488659	-0.083095604692469	0.0854088849983989	0.384097324365933	0.703499810823352	-0.168504489690868
chr13	109756094	109756259	165	-	utr3	IRS2	0.139173063989222	0.714373469077368	0.112254232283572	1	0.204282747325279	0.960985595875526	-0.103633410295857	0.0854088849983989	0.384097324365933	0.703499810823352	-0.189042295294255
chr13	109782089	109782397	308	-	exon	IRS2	0.72753807067537	0.955031735875624	0.791321901617928	1	0.861839665518691	0.995540758636439	0.420235698058943	0.0854088849983989	0.384097324365933	0.703499810823352	0.334826813060544
chr13	109783779	109783934	155	-	exon	IRS2	0.10082306752572	0.683728566554251	0.122861183224607	1	0.136784719869815	0.94152066780877	0.279682198154166	0.0854088849983989	0.384097324365933	0.703499810823352	0.194273313155768
chr13	109784040	109784533	493	-	exon	IRS2	0.761295529909068	0.961240365663644	0.657102514462025	1	0.605470299104878	0.995540758636439	0.13652296346702	0.0854088849983989	0.384097324365933	0.703499810823352	0.0511140784686206
chr13	109785212	109785512	300	-	exon	IRS2	0.472900022601492	0.888700549522666	0.55555953838881	1	0.694795354640577	0.995540758636439	0.183401727455671	0.0854088849983989	0.384097324365933	0.703499810823352	0.0979928424572717
chr13	109785644	109785805	161	-	exon	IRS2	0.996148257142561	0.999792299561725	0.95693876757356	1	0.953366837613841	0.995540758636439	0.234438367075474	0.0854088849983989	0.384097324365933	0.703499810823352	0.149029482077075
chr13	110149184	110149288	104	-	utr3	COL4A1	0.0455917627459209	0.584275009440827	0.031098053319516	1	0.0701885806677328	0.872124674245337	-0.474410153940708	-0.230826648080892	0.00240485140900931	0.0277003254889591	-0.243583505859816
chr13	110150159	110150349	190	-	utr3	COL4A1	0.342488522098227	0.844894930117589	0.294311957052537	1	0.46804103008986	0.982067558056407	-0.468193342262447	-0.230826648080892	0.00240485140900931	0.0277003254889591	-0.237366694181555
chr13	110307067	110307472	405	-	utr5	COL4A1	0.455702882257265	0.884569636131324	0.533129624153546	1	0.631555635420463	0.995540758636439	-0.00814526939558025	-0.230826648080892	0.00240485140900931	0.0277003254889591	0.222681378685312
chr13	110523524	110524157	633	-	utr3	RAB20	0.81747086115172	0.968779296935971	0.72518479411032	1	0.722552162859157	0.995540758636439	-0.244653705314304	-0.258761281660979	0.0858786495046532	0.328857150925661	0.0141075763466745
chr13	110634861	110634997	136	+	intron	NAXD	0.151875006716716	0.724867322998251	0.180277525516039	1	0.257596604232836	0.967149111159583	0.51449303046235	0.175093608422649	0.0671154463041566	0.283776926924398	0.3393994220397
chr13	110638485	110638841	356	+	utr3	NAXD	0.707277482814881	0.951397995250821	0.828377972286418	1	0.914702520221329	0.995540758636439	0.12159121316916	0.175093608422649	0.0671154463041566	0.283776926924398	-0.0535023952534895
chr13	110638949	110639470	521	+	utr3	NAXD	0.719681271860036	0.954157661953982	0.636018377523084	1	0.582382668638512	0.995540758636439	0.0555468143935611	0.175093608422649	0.0671154463041566	0.283776926924398	-0.119546794029088
chr13	110639695	110639918	223	+	utr3	NAXD	0.764405253679683	0.96229421248322	0.727845128025245	1	0.934175666482105	0.995540758636439	-0.0946647507159326	0.175093608422649	0.0671154463041566	0.283776926924398	-0.269758359138582
chr13	110660164	110660289	125	-	intron	CARS2	0.781968221549193	0.964312524774683	0.727232849196329	1	0.714562794628503	0.995540758636439	-0.141158369516213	-0.0906742166074598	0.333504308989089	0.661933196486445	-0.0504841529087534
chr13	110719371	110719975	604	+	utr3	ING1	0.242317173831397	0.794501089544927	0.291069051549929	1	0.397794105285138	0.978053643157019	-0.255460931271011	-0.297211602549926	0.0305966767159461	0.173204094038883	0.0417506712789151
chr13	110825347	110825467	120	+	intergenic	NA	0.965242560084686	0.995332657075924	0.989149648921682	1	0.958995865544111	0.995540758636439	-0.531840964047553	NA	NA	NA	NA
chr13	110825624	110825805	181	+	intergenic	NA	0.6454997368594	0.937898801826467	0.564154883015851	1	0.644145208822756	0.995540758636439	-0.360183214538993	NA	NA	NA	NA
chr13	110830391	110830553	162	+	intergenic	NA	0.541063191626092	0.910334819651604	0.555094691237189	1	0.6292057460798	0.995540758636439	-0.305413215585368	NA	NA	NA	NA
chr13	110879599	110880119	520	-	utr3	ANKRD10	0.369230158374395	0.855899976568129	0.302025773342198	1	0.259317690244307	0.967149111159583	0.10651503838387	0.198765557086512	0.0199865995979041	0.131008142305977	-0.0922505187026419
chr13	110883615	110883799	184	-	exon	ANKRD10	0.0934068580205036	0.67707563499048	0.0722027570825446	1	0.117542352311385	0.928688934510626	-0.105447828202876	0.198765557086512	0.0199865995979041	0.131008142305977	-0.304213385289388
chr13	110892785	110893147	362	-	utr3	ANKRD10	0.541493899834447	0.910388848428811	0.469921793000091	1	0.380480857225152	0.975732034426543	0.161242008568186	0.198765557086512	0.0199865995979041	0.131008142305977	-0.0375235485183261
chr13	110914946	110915067	121	-	utr5	ANKRD10	0.417680772771952	0.871766558231303	0.383788023617174	1	0.485069500613611	0.984831607397979	0.548145497438389	0.198765557086512	0.0199865995979041	0.131008142305977	0.349379940351877
chr13	111153692	111153962	270	+	utr5	ARHGEF7	0.939754684769201	0.991988116377538	0.893493204498214	1	0.961956334295098	0.995540758636439	0.0410835544247647	-0.0449907196311197	0.584584051257633	0.836272492829457	0.0860742740558844
chr13	111303179	111303383	204	+	utr3	ARHGEF7	0.088413940663383	0.668205043185356	0.0792453501556801	1	0.161646864564908	0.946671916791979	-0.0226142356192035	-0.0449907196311197	0.584584051257633	0.836272492829457	0.0223764840119162
chr13	111305498	111305599	101	+	utr3	ARHGEF7	0.745738583154122	0.957786482372244	0.69383685077414	1	0.800699303905478	0.995540758636439	-0.0347875870827989	-0.0449907196311197	0.584584051257633	0.836272492829457	0.0102031325483208
chr13	112067955	112068056	101	+	exon	SOX1	0.611828927874203	0.930600117572895	0.562531087308953	1	0.592139703372107	0.995540758636439	-0.00839471059176859	0.203187374743991	0.447337031778615	0.754645589368664	-0.21158208533576
chr13	112068938	112069142	204	+	utr3	SOX1	0.663974539234373	0.942085840259488	0.618304437347976	1	0.760794106779898	0.995540758636439	-0.0198579729869809	0.203187374743991	0.447337031778615	0.754645589368664	-0.223045347730972
chr13	112105897	112106019	122	+	intergenic	NA	0.419791750131675	0.872357351097041	0.376009988051495	1	0.442525936075221	0.981410497927599	-0.0981149424785527	NA	NA	NA	NA
chr13	112689986	112690195	209	+	utr5*	ATP11A	0.439274798411793	0.879541125364541	0.499129864437773	1	0.525602211676942	0.990235339980154	0.0791140489075119	0.154606468674393	0.0261341800775808	0.157059094206955	-0.0754924197668808
chr13	112843546	112843987	441	+	intron	ATP11A	0.508991615335133	0.899416719628239	0.431261607680333	1	0.474746063054391	0.982672238192368	0.281468894143001	0.154606468674393	0.0261341800775808	0.157059094206955	0.126862425468608
chr13	112844374	112844514	140	+	intron	ATP11A	0.752026916597117	0.959160087424888	0.67620023479976	1	0.624357517856774	0.995540758636439	0.195996262711219	0.154606468674393	0.0261341800775808	0.157059094206955	0.0413897940368259
chr13	112880589	112880698	109	+	utr3	ATP11A	0.0773757260282916	0.655086098630171	0.0548686399206194	1	0.0876053820857122	0.903053257418468	-0.0278071567694407	0.154606468674393	0.0261341800775808	0.157059094206955	-0.182413625443833
chr13	112881996	112882541	545	+	utr3	ATP11A	0.614398365160798	0.931491332610312	0.709946791892224	1	0.740301780608722	0.995540758636439	0.115176553463937	0.154606468674393	0.0261341800775808	0.157059094206955	-0.0394299152104553
chr13	112882668	112883099	431	+	utr3	ATP11A	0.946541453665196	0.992587104261951	0.837904233404648	1	0.816187762937394	0.995540758636439	0.0102738498051839	0.154606468674393	0.0261341800775808	0.157059094206955	-0.144332618869209
chr13	112883229	112883455	226	+	utr3	ATP11A	0.810496600713628	0.967353147233632	0.733431662382006	1	0.677428510264849	0.995540758636439	-0.142231334014092	0.154606468674393	0.0261341800775808	0.157059094206955	-0.296837802688484
chr13	112883568	112883686	118	+	utr3	ATP11A	0.154541514924865	0.727568654030614	0.122723265625581	1	0.0874252745578492	0.903053257418468	-0.087001346664687	0.154606468674393	0.0261341800775808	0.157059094206955	-0.24160781533908
chr13	113011185	113011424	239	+	intron	MCF2L	0.215851501929261	0.774645712734924	0.176425465481267	1	0.344379104120051	0.971164852729844	0.287134500396364	0.250287306316123	0.0070434166472901	0.0620674226351218	0.0368471940802408
chr13	113013418	113013588	170	+	intron	MCF2L	0.572746605392349	0.91923272268875	0.570239187411741	1	0.652497772511332	0.995540758636439	0.272573809532268	0.250287306316123	0.0070434166472901	0.0620674226351218	0.0222865032161448
chr13	113013743	113013903	160	+	intron	MCF2L	0.926417541970667	0.989175118540976	0.877449633252591	1	0.964083744526083	0.995540758636439	0.543453703550648	0.250287306316123	0.0070434166472901	0.0620674226351218	0.293166397234524
chr13	113014199	113014334	135	+	intron	MCF2L	0.959987128837042	0.994587673451383	0.919729206747179	1	0.970682398333596	0.995540758636439	0.211090145005821	0.250287306316123	0.0070434166472901	0.0620674226351218	-0.0391971613103019
chr13	113014407	113014549	142	+	intron	MCF2L	0.423585584906816	0.874064372424335	0.364349846185846	1	0.516840029447814	0.990235339980154	0.246444503240422	0.250287306316123	0.0070434166472901	0.0620674226351218	-0.0038428030757014
chr13	113016304	113016546	242	+	intron	MCF2L	0.100898996669424	0.683728566554251	0.117454243387009	1	0.150283727334419	0.94152066780877	0.724355504002238	0.250287306316123	0.0070434166472901	0.0620674226351218	0.474068197686115
chr13	113016795	113016939	144	+	intron	MCF2L	0.166841648207498	0.740115563760109	0.155864458820657	1	0.325862312936765	0.969701341940035	0.859028442358051	0.250287306316123	0.0070434166472901	0.0620674226351218	0.608741136041927
chr13	113017114	113017285	171	+	intron	MCF2L	0.715232253675273	0.953502248942494	0.65278273339376	1	0.727111938521963	0.995540758636439	0.200586719320866	0.250287306316123	0.0070434166472901	0.0620674226351218	-0.0497005869952576
chr13	113017408	113017707	299	+	intron	MCF2L	0.634263828275724	0.934982686798927	0.688301967045644	1	0.832170765138506	0.995540758636439	0.36495211814118	0.250287306316123	0.0070434166472901	0.0620674226351218	0.114664811825056
chr13	113017985	113018235	250	+	intron	MCF2L	0.510631407390645	0.899579106255771	0.558489741598948	1	0.645024147506135	0.995540758636439	0.586259004201192	0.250287306316123	0.0070434166472901	0.0620674226351218	0.335971697885068
chr13	113031088	113031274	186	+	intron	MCF2L	0.70949443387338	0.952074746456434	0.605764563055742	1	0.619320135750379	0.995540758636439	-0.0706345616650304	0.250287306316123	0.0070434166472901	0.0620674226351218	-0.320921867981154
chr13	113060932	113061225	293	+	intron	MCF2L	0.0168988692587297	0.451333058884628	0.0184406942316018	1	0.0388667747580072	0.819932414539313	0.764678732852092	0.250287306316123	0.0070434166472901	0.0620674226351218	0.514391426535968
chr13	113096925	113097204	279	+	utr3	MCF2L	0.859081250047629	0.977925854270974	0.764430021240387	1	0.794124668281115	0.995540758636439	0.21656469821492	0.250287306316123	0.0070434166472901	0.0620674226351218	-0.0337226081012032
chr13	113097395	113097504	109	+	utr3	MCF2L	0.69234587848666	0.948978706621844	0.633045586379541	1	0.737489028517518	0.995540758636439	-0.385770315679877	0.250287306316123	0.0070434166472901	0.0620674226351218	-0.636057621996
chr13	113098227	113098377	150	+	utr3	MCF2L	0.413504148322906	0.871400472221496	0.478158508417298	1	0.604265456490197	0.995540758636439	0.109718909989546	0.250287306316123	0.0070434166472901	0.0620674226351218	-0.140568396326577
chr13	113099108	113099234	126	+	utr3	MCF2L	0.265774196319917	0.808129456092891	0.212944407168837	1	0.261276776517756	0.967149111159583	0.216728495907639	0.250287306316123	0.0070434166472901	0.0620674226351218	-0.0335588104084843
chr13	113119128	113119261	133	+	utr3	F7	0.831327072568346	0.971667081002845	0.820207912513834	1	0.885828959997185	0.995540758636439	0.380141646862588	0.49150323391992	0.0821609872491113	0.320276498474251	-0.111361587057332
chr13	113122792	113122894	102	+	utr5	F10	0.972480419966639	0.99620875955886	0.954945376265284	1	0.884543686620054	0.995540758636439	-0.31456599767804	-0.354772168572053	0.00695169709471347	0.0616353319165056	0.0402061708940131
chr13	113149234	113149360	126	+	utr3	F10	0.654742778874574	0.939134991271189	0.597129404057108	1	0.663941788724407	0.995540758636439	-0.191800313845601	-0.354772168572053	0.00695169709471347	0.0616353319165056	0.162971854726452
chr13	113188574	113188729	155	-	exon	PCID2	0.160746743735236	0.732902542167457	0.139896144312465	1	0.178234857323538	0.957652543092138	-0.107957026825078	0.0538393786775878	0.577460623414189	0.833245890367569	-0.161796405502666
chr13	113229772	113230048	276	+	utr3	CUL4A	0.811553997618667	0.96751023499394	0.746515225675829	1	0.7689061525911	0.995540758636439	0.075521706162938	0.0310589466953412	0.705966136640071	0.897366985589856	0.0444627594675968
chr13	113252045	113252209	164	+	intron	CUL4A	0.708494420000997	0.951673957885177	0.642834678148695	1	0.767158151293819	0.995540758636439	0.316569022148208	0.0310589466953412	0.705966136640071	0.897366985589856	0.285510075452867
chr13	113263496	113263772	276	+	utr3	CUL4A	0.860796934533633	0.978193813529292	0.758793750762533	1	0.811575359385898	0.995540758636439	-0.0463428320771117	0.0310589466953412	0.705966136640071	0.897366985589856	-0.077401778772453
chr13	113325246	113325435	189	-	utr3	GRTP1	0.553533607074458	0.913803212339181	0.639546830326835	1	0.648447880038598	0.995540758636439	0.229962348242897	0.134981617531894	0.250580798849764	0.580293093638264	0.0949807307110036
chr13	113338744	113338856	112	-	intron	GRTP1	0.0888162603657773	0.668497808072588	0.0615125654972211	1	0.129614028405516	0.94152066780877	0.427869581185233	0.134981617531894	0.250580798849764	0.580293093638264	0.29288796365334
chr13	113343443	113343685	242	-	intron	GRTP1	0.644342958636054	0.937437650049658	0.710001271256962	1	0.725507469399988	0.995540758636439	0.258046565579473	0.134981617531894	0.250580798849764	0.580293093638264	0.12306494804758
chr13	113453461	113453621	160	-	utr5	ADPRHL1	0.973623872526961	0.996670014460034	0.920583086538813	1	0.969020608448358	0.995540758636439	0.141211266175678	0.194098393977195	0.377734157433663	0.698937848285721	-0.0528871278015166
chr13	113456134	113456693	559	-	utr3	DCUN1D2	0.553982965847263	0.913885887532824	0.468762008206303	1	0.486869430800063	0.985066762458101	0.264763248789282	0.214179175500646	0.0548887619395541	0.251035367105902	0.0505840732886364
chr13	113483933	113484035	102	-	utr5	DCUN1D2	0.0212135590206161	0.484045886274138	0.0137505843122438	1	0.0649783164016184	0.862186486274945	-0.0278966197755974	0.214179175500646	0.0548887619395541	0.251035367105902	-0.242075795276243
chr13	113495635	113495977	342	+	exon	TMCO3	0.876314000621212	0.981036668590481	0.761685145701009	1	0.775306867108427	0.995540758636439	-0.0214210128960078	0.0810756292330145	0.367169603987492	0.69038541015786	-0.102496642129022
chr13	113588599	113589071	472	+	intron	TFDP1	0.521959676660082	0.90230352536776	0.557150490283615	1	0.413612891277049	0.97926955671538	0.777560168734822	-0.10892963737512	0.230275865968705	0.555094995296609	0.886489806109942
chr13	113599806	113600112	306	+	intron	TFDP1	0.583105445485679	0.921816334897588	0.509459585822892	1	0.485049902087886	0.984831607397979	0.0798312650717761	-0.10892963737512	0.230275865968705	0.555094995296609	0.188760902446896
chr13	113600334	113600573	239	+	intron	TFDP1	0.816807479566309	0.968779296935971	0.890090885672782	1	0.754784333775214	0.995540758636439	0.192007550555751	-0.10892963737512	0.230275865968705	0.555094995296609	0.300937187930871
chr13	113600801	113600906	105	+	intron	TFDP1	0.853222526052027	0.976446542502571	0.803291028547395	1	0.812454750385662	0.995540758636439	0.308184015634778	-0.10892963737512	0.230275865968705	0.555094995296609	0.417113653009897
chr13	113640629	113640764	135	+	utr3	TFDP1	0.376578506205845	0.858777586401251	0.339227232562496	1	0.505174089772335	0.988475372039547	-0.311372900268813	-0.10892963737512	0.230275865968705	0.555094995296609	-0.202443262893693
chr13	113821283	113821391	108	-	exon	GAS6	0.500577264204165	0.897142911248947	0.486502079029642	1	0.647714438304359	0.995540758636439	0.582114584317864	0.300733760335234	0.00286919451856465	0.0316516113710595	0.28138082398263
chr13	113953808	113954062	254	-	utr3	ABC13-47488600E17.1	0.269774692244612	0.808719711282446	0.231751273542194	1	0.241104932159287	0.960985595875526	1.83217330129906	1.43585635459844	1.17717912739651e-06	3.93333488600337e-05	0.396316946700626
chr13	113954397	113954607	210	-	utr3	ABC13-47488600E17.1	0.722194012620894	0.954418706383153	0.721210649828916	1	0.722029665306641	0.995540758636439	1.53358919461631	1.43585635459844	1.17717912739651e-06	3.93333488600337e-05	0.0977328400178663
chr13	113956520	113956651	131	-	utr3	ABC13-47488600E17.1	0.000175913943340708	0.0710000210663644	7.88858396017161e-05	1	0.00194370030340275	0.395470725367539	1.1765233630858	1.43585635459844	1.17717912739651e-06	3.93333488600337e-05	-0.259332991512643
chr13	114272241	114272605	364	+	utr3	CDC16	0.965427418046917	0.995332657075924	0.943545364513433	1	0.86118614024573	0.995540758636439	-0.202907769058734	-0.174431230811524	0.0894890692828393	0.336750099693335	-0.0284765382472095
chr13	114295832	114295999	167	+	intron	UPF3A	0.115517052237044	0.696553961811416	0.130204561408365	1	0.179973077972258	0.959081295377821	0.0360684133778954	-0.365163652079308	0.00286768451207526	0.0316516113710595	0.401232065457203
chr13	114296574	114296874	300	+	intron	UPF3A	0.902471137567456	0.98473334409601	0.945948309994291	1	0.969991350861532	0.995540758636439	0.0826058192414654	-0.365163652079308	0.00286768451207526	0.0316516113710595	0.447769471320773
chr13	114301821	114301932	111	+	exon	UPF3A	0.935802395251627	0.99166939143008	0.979145740087186	1	0.920913079196789	0.995540758636439	-0.059265504218546	-0.365163652079308	0.00286768451207526	0.0316516113710595	0.305898147860762
chr13	114304875	114305044	169	+	utr3	UPF3A	0.118065742768658	0.699297380421839	0.156902418948123	1	0.267162399067798	0.967489647490581	-0.197314071366819	-0.365163652079308	0.00286768451207526	0.0316516113710595	0.167849580712488
chr13	114323820	114324700	880	+	utr5	CHAMP1	0.280513738717886	0.812442479558177	0.243041807382703	1	0.311884596607654	0.968623413488659	-0.781964630842174	-0.599505783671571	1.03800153324939e-09	5.62552305486232e-08	-0.182458847170603
chr13	114324806	114325112	306	+	exon	CHAMP1	0.386509226226424	0.861913811543691	0.310978406337318	1	0.299657153406672	0.967999757250642	-0.75329465612126	-0.599505783671571	1.03800153324939e-09	5.62552305486232e-08	-0.153788872449689
chr13	114325300	114325886	586	+	exon	CHAMP1	0.0314607641052526	0.534919897977431	0.0164245292642652	1	0.0216811078692871	0.766511553434288	-1.02485676262545	-0.599505783671571	1.03800153324939e-09	5.62552305486232e-08	-0.425350978953878
chr14	19096602	19097039	437	+	intron	DUXAP9	0.591474423644851	0.924342268123186	0.499773750960331	1	0.608748727356009	0.995540758636439	-0.00884969843203944	0.516287131879807	0.364073268698776	0.688205674703295	-0.525136830311847
chr14	19097270	19097613	343	+	intron	DUXAP9	0.451780092728421	0.883146194594959	0.385692580055196	1	0.4750706762649	0.982672238192368	0.146317474249549	0.516287131879807	0.364073268698776	0.688205674703295	-0.369969657630258
chr14	19097829	19097994	165	+	intron	DUXAP9	0.44028904441033	0.880176189985465	0.506185504287477	1	0.380490511210771	0.975732034426543	0.236670474398442	0.516287131879807	0.364073268698776	0.688205674703295	-0.279616657481366
chr14	19098065	19098194	129	+	intron	DUXAP9	0.902546885768759	0.98473334409601	0.819987608495382	1	0.787904332037243	0.995540758636439	-0.0270935885403809	0.516287131879807	0.364073268698776	0.688205674703295	-0.543380720420188
chr14	19098702	19099582	880	+	intron	DUXAP9	0.759825102624754	0.960816054871646	0.669942855481244	1	0.467118394685663	0.982067558056407	0.0182990670333403	0.516287131879807	0.364073268698776	0.688205674703295	-0.497988064846467
chr14	19100550	19100675	125	+	intron	DUXAP9	0.117062648916565	0.698342683661567	0.106235668762736	1	0.174442566198757	0.954143865195998	-0.286170961798978	0.516287131879807	0.364073268698776	0.688205674703295	-0.802458093678785
chr14	19300952	19301079	127	-	utr3	AL589743.1	0.471693807704993	0.88863278307392	0.533232163134627	1	0.63069186913146	0.995540758636439	0.190799015883761	0.123768759794487	0.589258649020181	0.83868644581729	0.0670302560892744
chr14	20343160	20343441	281	-	exon	RPPH1	0.578028773940502	0.920625525171111	0.62455714628249	1	0.930359015131773	0.995540758636439	0.00674773543965487	-1.99935968905737	0.622112196630116	NA	2.00610742449703
chr14	20407853	20408196	343	-	exon	TEP1	0.313283731126828	0.8291095211303	0.269264190577857	1	0.171994970330948	0.953595392985036	-0.307572944277545	-0.0538621227814108	0.514988935789022	0.794937487551549	-0.253710821496135
chr14	20455205	20455326	121	+	utr5	APEX1	0.429586291630482	0.87532580764302	0.529776316577757	1	0.60938916329544	0.995540758636439	-0.0446429019223611	-0.240961509604922	0.00115452353846323	0.0155487630446597	0.196318607682561
chr14	20457237	20457363	126	+	utr3	APEX1	0.638658875892416	0.935892424526035	0.557432012838326	1	0.655501004466378	0.995540758636439	-0.296819563661443	-0.240961509604922	0.00115452353846323	0.0155487630446597	-0.0558580540565209
chr14	20461361	20461469	108	-	utr5	TMEM55B	0.757332723967997	0.960070465694877	0.690600194332007	1	0.770545139332215	0.995540758636439	0.16062734113907	0.0557248317766264	0.561780060062229	0.823154860603001	0.104902509362443
chr14	20469376	20469524	148	+	utr5	PNP	0.649501512798994	0.938615822774023	0.534963791748028	1	0.338864022062468	0.9698147111011	-0.204325689841574	-0.100024707756717	0.324442668309465	0.653088416908689	-0.104300982084857
chr14	20476369	20476628	259	+	utr3	PNP	0.352993104177281	0.848617344482439	0.327490072531634	1	0.452395287862039	0.982067558056407	-0.359831970709648	-0.100024707756717	0.324442668309465	0.653088416908689	-0.259807262952931
chr14	20476843	20477021	178	+	utr3	PNP	0.71357931828075	0.95298740526564	0.66033160130246	1	0.746966882327313	0.995540758636439	-0.376374171232679	-0.100024707756717	0.324442668309465	0.653088416908689	-0.276349463475962
chr14	20693443	20693585	142	+	utr5	RP11-903H12.5	0.819178149014718	0.968860098119095	0.756879041701973	1	0.74666319085288	0.995540758636439	0.857797737482899	NA	NA	NA	NA
chr14	20702083	20702282	199	-	intron	RP11-903H12.3	0.523882909071701	0.9029321044541	0.546384159110548	1	0.43130421899354	0.979944054264793	2.1994501757674	1.56362104334538	3.11384293841324e-08	1.35953207343464e-06	0.63582913242202
chr14	20704733	20704885	152	-	intron	RP11-903H12.3	0.631294430858375	0.934626198242353	0.571455166100586	1	0.576261897381274	0.994097055981024	1.76625718629959	1.56362104334538	3.11384293841324e-08	1.35953207343464e-06	0.202636142954211
chr14	20801522	20802125	603	-	utr3	RNASE1	0.339558999562277	0.842742564383879	0.277275793898213	1	0.32562248303193	0.969701341940035	0.251308311024292	0.425733152532165	0.000244970861665785	0.00433632746810318	-0.174424841507873
chr14	20827294	20827475	181	+	intergenic	NA	0.501746974618639	0.897486959830783	0.421930670720595	1	0.365900191127485	0.973394761870982	1.30838722508737	NA	NA	NA	NA
chr14	20827992	20828162	170	+	intergenic	NA	0.483366669652393	0.8901814568732	0.429784634286766	1	0.464957824508459	0.982067558056407	0.909801734815867	NA	NA	NA	NA
chr14	21016946	21017216	270	-	utr3	NDRG2	0.928508760707709	0.99033425848563	0.998799464404883	1	0.841119364101861	0.995540758636439	0.502881284722632	0.472073709958115	9.63472516184666e-07	3.28996569504612e-05	0.030807574764517
chr14	21025617	21025743	126	-	utr5	NDRG2	0.00818925680801343	0.378272988017431	0.00806690330785264	1	0.0116461180975585	0.66387016052735	1.12100314242511	0.472073709958115	9.63472516184666e-07	3.28996569504612e-05	0.648929432466996
chr14	21069999	21070345	346	+	utr5	ARHGEF40	0.750117503972937	0.958488812659368	0.804197137813228	1	0.846418705662369	0.995540758636439	0.963234580613465	1.07131536539635	8.71499227021428e-66	5.50542402319943e-63	-0.108080784782883
chr14	21073030	21073152	122	+	exon	ARHGEF40	0.756042003295238	0.959820078969166	0.86005697942738	1	0.77709426715124	0.995540758636439	1.18745431570598	1.07131536539635	8.71499227021428e-66	5.50542402319943e-63	0.116138950309636
chr14	21073913	21074999	1086	+	exon	ARHGEF40	0.133446387648324	0.710060528182783	0.328428698771823	1	0.344648936655163	0.971212017683157	1.19843568287105	1.07131536539635	8.71499227021428e-66	5.50542402319943e-63	0.127120317474699
chr14	21075846	21076090	244	+	intron	ARHGEF40	0.806300308623073	0.96629929780068	0.748879561304597	1	0.785449149230654	0.995540758636439	1.09351503981413	1.07131536539635	8.71499227021428e-66	5.50542402319943e-63	0.0221996744177813
chr14	21081854	21082120	266	+	utr3	ARHGEF40	0.194241022325715	0.762227282381112	0.282050700165103	1	0.37993711232138	0.975637499285306	1.37050032290215	1.07131536539635	8.71499227021428e-66	5.50542402319943e-63	0.299184957505804
chr14	21082200	21082350	150	+	utr3	ARHGEF40	0.099013719376102	0.681899001217258	0.15331279086721	1	0.278062294459073	0.967999757250642	1.48561219066846	1.07131536539635	8.71499227021428e-66	5.50542402319943e-63	0.41429682527211
chr14	21092486	21092620	134	-	exon	ZNF219	0.164314309589363	0.737395424976971	0.216585845750992	1	0.421704210448876	0.979944054264793	0.441270787675166	0.102402011290551	0.277957085300744	0.608597591646833	0.338868776384615
chr14	21211507	21211610	103	-	utr3	HNRNPC	0.863787311786059	0.978667446671549	0.772920587762564	1	0.881044485585363	0.995540758636439	-0.291824100501222	-0.0470439455917501	0.476547714584918	0.772291778081442	-0.244780154909472
chr14	21269304	21269463	159	-	utr5	HNRNPC	0.49821998862244	0.896647586389264	0.412240849133619	1	0.335755874771793	0.969701341940035	0.0021052668353628	-0.0470439455917501	0.476547714584918	0.772291778081442	0.0491492124271129
chr14	21352470	21352882	412	-	utr3	SUPT16H	0.191276905089813	0.760747444024448	0.222445153827445	1	0.294002037511836	0.967999757250642	-0.0421581173446245	-0.0922909766730523	0.20608134654422	0.526267612479964	0.0501328593284278
chr14	21353441	21353603	162	-	exon	SUPT16H	0.653367095469622	0.938879405499292	0.715550367181429	1	0.718898474515231	0.995540758636439	-0.141541688243175	-0.0922909766730523	0.20608134654422	0.526267612479964	-0.0492507115701226
chr14	21383905	21384047	142	-	utr5	SUPT16H	0.441530933945696	0.880350696895265	0.391033468970611	1	0.388783271306549	0.976581816084128	-0.0797508088742978	-0.0922909766730523	0.20608134654422	0.526267612479964	0.0125401677987545
chr14	21385312	21385953	641	-	utr3	CHD8	0.202745548756932	0.765673337870141	0.187459968873699	1	0.223675457499171	0.960985595875526	-0.189864293233104	-0.158132649513209	0.00734424444546033	0.0641312749308771	-0.0317316437198955
chr14	21393501	21394199	698	-	exon	CHD8	0.434921156403024	0.877995816457648	0.570848491666257	1	0.480425100914466	0.983431930642713	-0.166199705279362	-0.158132649513209	0.00734424444546033	0.0641312749308771	-0.00806705576615271
chr14	21427929	21428175	246	-	exon	CHD8	0.899640416962445	0.984203688797318	0.776882357753482	1	0.87463375655964	0.995540758636439	-0.18502743401951	-0.158132649513209	0.00734424444546033	0.0641312749308771	-0.0268947845063012
chr14	21429007	21429194	187	-	exon	CHD8	0.997385233795412	0.999792299561725	0.933355743727492	1	0.959067557755071	0.995540758636439	-0.019399061901401	-0.158132649513209	0.00734424444546033	0.0641312749308771	0.138733587611808
chr14	21431231	21431684	453	-	utr5	CHD8	0.675132384814603	0.944706305632181	0.817515893607378	1	0.903781091560204	0.995540758636439	-0.170678614658084	-0.158132649513209	0.00734424444546033	0.0641312749308771	-0.0125459651448752
chr14	21431776	21431909	133	-	utr5	CHD8	0.795083527267325	0.964735421970202	0.879482865483169	1	0.986876149718199	0.995540758636439	-0.319708646634724	-0.158132649513209	0.00734424444546033	0.0641312749308771	-0.161575997121515
chr14	21476866	21476968	102	+	utr5	TOX4	0.718973020948102	0.954033230713464	0.730563077957054	1	0.852020243954865	0.995540758636439	-0.00335468004519579	-0.0250959476750252	0.809484509093163	0.939850057510671	0.0217412676298294
chr14	21499467	21499623	156	-	utr3	METTL3	0.276718766706884	0.811460445411267	0.364695701722693	1	0.463474419268496	0.982067558056407	0.0210183951554117	-0.0394117025555927	0.64355670193091	0.868365848453942	0.0604300977110044
chr14	21503247	21503448	201	-	utr5	METTL3	0.75642702568511	0.959820078969166	0.900828371009911	1	0.897415310284756	0.995540758636439	0.196499452752673	-0.0394117025555927	0.64355670193091	0.868365848453942	0.235911155308266
chr14	21511143	21511329	186	-	utr5	METTL3	0.330905345773182	0.838969967108008	0.450457611276523	1	0.459877010432644	0.982067558056407	0.133817325188052	-0.0394117025555927	0.64355670193091	0.868365848453942	0.173229027743645
chr14	21521141	21521260	119	-	utr3	SALL2	0.177728444913654	0.751284733466083	0.141138573776475	1	0.178763468521588	0.958609852218029	-0.546960869233831	-0.401687694623685	3.17371913449481e-07	1.1815236151715e-05	-0.145273174610145
chr14	21521519	21521715	196	-	utr3	SALL2	0.312546160084286	0.82896086199193	0.283202439638642	1	0.372425149151462	0.975381616718761	-0.67060083021225	-0.401687694623685	3.17371913449481e-07	1.1815236151715e-05	-0.268913135588565
chr14	21521919	21522193	274	-	utr3	SALL2	0.734395394495383	0.956205759338513	0.827633599832356	1	0.916179592676324	0.995540758636439	-0.491179996369419	-0.401687694623685	3.17371913449481e-07	1.1815236151715e-05	-0.0894923017457339
chr14	21522627	21522754	127	-	utr3	SALL2	0.644665398650093	0.937565168455878	0.57263974477054	1	0.68310803294937	0.995540758636439	-0.569245648381411	-0.401687694623685	3.17371913449481e-07	1.1815236151715e-05	-0.167557953757725
chr14	21522998	21523485	487	-	exon	SALL2	0.564156047849813	0.917550431795694	0.645755420967156	1	0.789478252723	0.995540758636439	-0.261148217346467	-0.401687694623685	3.17371913449481e-07	1.1815236151715e-05	0.140539477277218
chr14	21523851	21524085	234	-	exon	SALL2	0.392534958498151	0.863624564620513	0.434313771705613	1	0.549651743975572	0.991406531378791	-0.154947895669589	-0.401687694623685	3.17371913449481e-07	1.1815236151715e-05	0.246739798954097
chr14	21524272	21524519	247	-	exon	SALL2	0.484987726797294	0.8901814568732	0.591450214975808	1	0.703836360135238	0.995540758636439	-0.296530052335867	-0.401687694623685	3.17371913449481e-07	1.1815236151715e-05	0.105157642287818
chr14	21524648	21524813	165	-	exon	SALL2	0.777078359240715	0.963342226629631	0.870530596872482	1	0.970626492790404	0.995540758636439	-0.147004519436415	-0.401687694623685	3.17371913449481e-07	1.1815236151715e-05	0.25468317518727
chr14	21524929	21525132	203	-	exon	SALL2	0.715309265345889	0.953502248942494	0.621753216047479	1	0.686302841573528	0.995540758636439	-0.344683496046324	-0.401687694623685	3.17371913449481e-07	1.1815236151715e-05	0.0570041985773618
chr14	21526128	21526270	142	-	utr5	SALL2	0.251185803612238	0.802516803131756	0.288794984609161	1	0.341014671182701	0.970502086930236	0.0464843941395419	-0.401687694623685	3.17371913449481e-07	1.1815236151715e-05	0.448172088763227
chr14	21536955	21537207	252	-	utr5	SALL2	0.484177849765002	0.8901814568732	0.414529083724003	1	0.408947865142186	0.979053989580075	-0.400525127583321	-0.401687694623685	3.17371913449481e-07	1.1815236151715e-05	0.00116256704036394
chr14	22589093	22589239	146	-	utr5	DAD1	0.741621356012239	0.956932675498456	0.66422969943527	1	0.640327919061551	0.995540758636439	-0.155955085979734	-0.0973747681663841	0.591322208766183	0.839908547653766	-0.0585803178133496
chr14	22771510	22771753	243	+	utr3	OXA1L	0.537704192098618	0.909472190812584	0.461094624121773	1	0.560278606745738	0.992654015086788	-0.4420075736068	-0.16351579440472	0.0664564461095434	0.282467842326413	-0.27849177920208
chr14	22836523	22836726	203	+	utr5	MMP14	0.267625827190487	0.808129456092891	0.227646917351888	1	0.2518376109261	0.966004176641778	-0.369296709156032	-0.251470809411022	0.00351590603415671	0.0371531837326073	-0.11782589974501
chr14	22845741	22846185	444	+	utr3	MMP14	0.313113613125858	0.8291095211303	0.37475920200523	1	0.477573822384897	0.983377414697157	0.0900634196308682	-0.251470809411022	0.00351590603415671	0.0371531837326073	0.34153422904189
chr14	22875526	22875721	195	+	exon	LRP10	0.412192077590776	0.871400472221496	0.442643870725985	1	0.4786634725513	0.983431930642713	-0.0997359113114738	-0.123684392353161	0.214339097624339	0.537909976222968	0.0239484810416872
chr14	22875901	22876229	328	+	exon	LRP10	0.129929286907018	0.708068433354647	0.114752468165924	1	0.195031787155699	0.960985595875526	-0.253576327794524	-0.123684392353161	0.214339097624339	0.537909976222968	-0.129891935441363
chr14	22901407	22901726	319	-	utr3	RBM23	0.0400251487588322	0.571964410031466	0.0444177042186069	1	0.0248563865163028	0.783533136549116	-0.0423983897250139	-0.100038448084638	0.311210318633021	0.640484035113091	0.057640058359624
chr14	22919056	22919165	109	-	utr5	RBM23	0.161244568151924	0.733662627621974	0.134080383315923	1	0.213071061329109	0.960985595875526	-0.263873443762677	-0.100038448084638	0.311210318633021	0.640484035113091	-0.163834995678039
chr14	22929235	22929416	181	-	utr5	PRMT5	0.0426465578546757	0.576525799591786	0.0480232873671857	1	0.0810225085309876	0.889167908876431	0.183032953484191	-0.288314412402076	0.00225269481579198	0.0264186655733838	0.471347365886267
chr14	22973172	22973466	294	-	utr3	AJUBA	0.518816943910765	0.901531030118362	0.439950590641132	1	0.5361107884113	0.990284476282848	-0.165882782435212	0.00523639430428151	0.949849873986111	0.987259547382257	-0.171119176739494
chr14	22981360	22981728	368	-	exon	AJUBA	0.610569543593463	0.930600117572895	0.711827344194746	1	0.673369060870227	0.995540758636439	0.0430721124882653	0.00523639430428151	0.949849873986111	0.987259547382257	0.0378357181839838
chr14	22982122	22982619	497	-	utr5	AJUBA	0.538046135677572	0.909502554692723	0.653218245475806	1	0.697661913132525	0.995540758636439	0.122360525471079	0.00523639430428151	0.949849873986111	0.987259547382257	0.117124131166798
chr14	22982969	22983277	308	+	exon	RP11-298I3.4	0.412846197723851	0.871400472221496	0.356299970582472	1	0.413442940695436	0.97926955671538	0.0334964266349983	0.320558226959101	0.559598586695987	0.821755443125046	-0.287061800324102
chr14	23025981	23026081	100	-	utr3	PSMB5	0.426636516076939	0.874911669908686	0.389452377436051	1	0.532821557136294	0.990235339980154	-0.299651049268011	-0.154558529263728	0.0891689465298511	0.335732958484064	-0.145092520004283
chr14	23034755	23034915	160	-	utr5	PSMB5	0.782295570048931	0.964312524774683	0.861718152135521	1	0.816051619017576	0.995540758636439	-0.1405380966585	-0.154558529263728	0.0891689465298511	0.335732958484064	0.0140204326052274
chr14	23048784	23049263	479	-	exon	CDH24	0.542666096222717	0.910796065968089	0.624628226054538	1	0.709344800480743	0.995540758636439	0.817325576786538	0.254755330257478	0.0206000073333224	0.133857006828387	0.56257024652906
chr14	23059126	23059466	340	-	utr3	ACIN1	0.529556147234783	0.90509197734495	0.582988444952304	1	0.628325627558409	0.995540758636439	0.130619801019731	-0.0461557657556091	0.416633596299908	0.731034471764833	0.17677556677534
chr14	23061377	23061519	142	-	utr3	ACIN1	0.365045206594733	0.854061863149047	0.397894628347167	1	0.4430544302881	0.981410497927599	0.1453360458336	-0.0461557657556091	0.416633596299908	0.731034471764833	0.19149181158921
chr14	23067332	23067871	539	-	utr3	ACIN1	0.660591940805872	0.941081679356589	0.581635494976153	1	0.51174729179689	0.989464274030916	0.0382083637963402	-0.0461557657556091	0.416633596299908	0.731034471764833	0.0843641295519494
chr14	23068125	23068673	548	-	utr3	ACIN1	0.725909205562388	0.955031735875624	0.633149898876745	1	0.560419705355072	0.992654015086788	-0.112644302940457	-0.0461557657556091	0.416633596299908	0.731034471764833	-0.066488537184848
chr14	23071433	23071607	174	-	utr5	ACIN1	0.651305404796759	0.938615822774023	0.764327891541641	1	0.764799796149097	0.995540758636439	0.000708654625838341	-0.0461557657556091	0.416633596299908	0.731034471764833	0.0468644203814475
chr14	23080465	23080713	248	-	exon	ACIN1	0.662968799951183	0.941757858400517	0.554670510809596	1	0.700419268175025	0.995540758636439	-0.0610178575469645	-0.0461557657556091	0.416633596299908	0.731034471764833	-0.0148620917913554
chr14	23095007	23095158	151	-	utr5	ACIN1	0.778897578761573	0.963494373074389	0.842849481743761	1	0.931526842729997	0.995540758636439	0.105479497270429	-0.0461557657556091	0.416633596299908	0.731034471764833	0.151635263026038
chr14	23095517	23095619	102	+	utr5	C14orf119	0.624792718784749	0.933590878630007	0.56178785407732	1	0.672638268205312	0.995540758636439	-0.157659624982504	-0.340087618336481	0.0125777406245855	0.0950145839783246	0.182427993353977
chr14	23095795	23096002	207	+	intron	C14orf119	0.73247435054212	0.955825882872161	0.698294501626574	1	0.770383559005017	0.995540758636439	-0.545764089042297	-0.340087618336481	0.0125777406245855	0.0950145839783246	-0.205676470705816
chr14	23097779	23098502	723	+	utr3	C14orf119	0.208253240702562	0.77133523149321	0.173598249052444	1	0.165506650993544	0.952233755739672	-0.566567567146699	-0.340087618336481	0.0125777406245855	0.0950145839783246	-0.226479948810218
chr14	23126915	23127341	426	-	utr3	SLC7A8	0.0113538663787627	0.410503181204758	0.00763735462123647	1	0.0288529178149479	0.786858203587938	0.0885289757937795	-0.325137055629874	0.000100131839339403	0.00204048904460285	0.413666031423654
chr14	23183464	23183697	233	-	utr5	SLC7A8	0.429437448071052	0.87532580764302	0.506994612075377	1	0.406150957994322	0.978053643157019	-0.291067968817673	-0.325137055629874	0.000100131839339403	0.00204048904460285	0.0340690868122013
chr14	23275537	23275668	131	-	utr3	HOMEZ	0.186954175198775	0.757539794831114	0.168011357644826	1	0.277100409637013	0.967999757250642	-0.228371860361134	-0.2416944405904	0.192377198745679	0.508287161500967	0.0133225802292653
chr14	23276935	23277049	114	-	exon	HOMEZ	0.622375264509315	0.933483982971916	0.547806665639514	1	0.681673977868003	0.995540758636439	-0.5748941184128	-0.2416944405904	0.192377198745679	0.508287161500967	-0.3331996778224
chr14	23308998	23309182	184	+	utr3	BCL2L2	0.381411731603389	0.861902462165959	0.401184604651072	1	0.439065421698897	0.981152002977684	0.00892149025409566	-0.105353706195473	0.402660168725134	0.719124950152716	0.114275196449569
chr14	23320591	23320753	162	+	intron	BCL2L2-PABPN1	0.469235896020712	0.888304338834071	0.513267537366327	1	0.461974690673385	0.982067558056407	0.0446639861520481	-0.177216251173008	0.795474387127939	NA	0.221880237325056
chr14	23321467	23321814	347	+	utr5	PABPN1	0.185800975956252	0.75635251786424	0.211456925046762	1	0.236426964063621	0.960985595875526	0.166664805448985	-0.155273353071592	0.0658459562637117	0.280817722757581	0.321938158520577
chr14	23324109	23324218	109	+	exon	BCL2L2-PABPN1	0.290553344520921	0.818282240002869	0.351280965504384	1	0.584146429206205	0.995540758636439	0.0819075116547676	-0.177216251173008	0.795474387127939	NA	0.259123762827776
chr14	23325381	23325722	341	+	utr3	PABPN1	0.0967479390237205	0.680552645361143	0.120606429289721	1	0.20473847878106	0.960985595875526	0.0119297649559005	-0.155273353071592	0.0658459562637117	0.280817722757581	0.167203118027492
chr14	23352803	23352918	115	-	utr5	SLC22A17	0.248300628353118	0.799111557373007	0.195290223170475	1	0.286432277406387	0.967999757250642	-0.119992195363445	-0.0470002952935054	0.744128380638717	0.912013861029489	-0.0729919000699394
chr14	23353344	23353808	464	-	utr5*	SLC22A17	0.976988958559038	0.997030658717276	0.891749853060484	1	0.970220785234109	0.995540758636439	-0.0258347297875757	-0.0470002952935054	0.744128380638717	0.912013861029489	0.0211655655059297
chr14	23355303	23355425	122	-	utr3*	EFS	0.579969590247123	0.920922923306084	0.529062346272904	1	0.602818565650003	0.995540758636439	-0.134194465763712	0.0242179046713165	0.843597789935789	0.951359011392076	-0.158412370435028
chr14	23356224	23356420	196	-	utr3	EFS	0.553212075886705	0.913670175644373	0.598024753001058	1	0.641474880752074	0.995540758636439	0.0522434792166304	0.0242179046713165	0.843597789935789	0.951359011392076	0.0280255745453139
chr14	23356500	23356829	329	-	utr3	EFS	0.103106677209317	0.684670923973685	0.0948209373760976	1	0.142274199845854	0.94152066780877	-0.101732213187284	0.0242179046713165	0.843597789935789	0.951359011392076	-0.125950117858601
chr14	23359513	23359991	478	-	exon	EFS	0.303124366402328	0.825633355064971	0.350293130447319	1	0.402917158675288	0.978053643157019	0.238106332808184	0.0242179046713165	0.843597789935789	0.951359011392076	0.213888428136867
chr14	23366019	23366326	307	-	utr5*	EFS	0.359552475878286	0.852482854018046	0.407813561582485	1	0.346436982786565	0.971212017683157	0.0741387010782861	0.0242179046713165	0.843597789935789	0.951359011392076	0.0499207964069697
chr14	23520872	23521470	598	-	utr3	ZFHX2	0.600816320086915	0.927478948491222	0.523031592908816	1	0.604822709594549	0.995540758636439	-0.244211624671246	-0.20328965795108	0.0174151690131191	0.118894846876124	-0.0409219667201663
chr14	23521950	23522075	125	-	utr3	ZFHX2	0.62875216927724	0.934118942767242	0.660431341696331	1	0.623198100674636	0.995540758636439	-0.018906692692755	-0.20328965795108	0.0174151690131191	0.118894846876124	0.184382965258325
chr14	23522354	23522589	235	-	exon	ZFHX2	0.867419789839371	0.979165652501234	0.961614674422166	1	0.945954292291366	0.995540758636439	0.0777995609722963	-0.20328965795108	0.0174151690131191	0.118894846876124	0.281089218923376
chr14	23522692	23522922	230	-	exon	ZFHX2	0.130629886896147	0.70863305843962	0.156990785807036	1	0.314149350772949	0.968623413488659	-0.113182256662235	-0.20328965795108	0.0174151690131191	0.118894846876124	0.0901074012888451
chr14	23523497	23523853	356	-	exon	ZFHX2	0.196865175635109	0.762334663945123	0.16888202304997	1	0.263252643982244	0.967149111159583	-0.0112990812181405	-0.20328965795108	0.0174151690131191	0.118894846876124	0.19199057673294
chr14	23525938	23526201	263	-	exon	ZFHX2	0.395731885604943	0.865498714008501	0.466521349242655	1	0.535801305171222	0.990235339980154	-0.0369460811381924	-0.20328965795108	0.0174151690131191	0.118894846876124	0.166343576812888
chr14	23533321	23533622	301	-	exon	ZFHX2	0.469242654703996	0.888304338834071	0.386741034044696	1	0.313289215367379	0.968623413488659	-0.0976771994000468	-0.20328965795108	0.0174151690131191	0.118894846876124	0.105612458551033
chr14	23534895	23535409	514	-	utr5	ZFHX2	0.434183226174395	0.877929200717116	0.524558213723081	1	0.670763452490301	0.995540758636439	-0.10566696951255	-0.20328965795108	0.0174151690131191	0.118894846876124	0.0976226884385303
chr14	23551603	23551713	110	-	utr5	ZFHX2	0.0772234852430102	0.654857999019628	0.0658818291439178	1	0.163025438017074	0.946671916791979	-0.0440165504583682	-0.20328965795108	0.0174151690131191	0.118894846876124	0.159273107492712
chr14	23567255	23567360	105	-	utr5	AP1G2	0.886526349174524	0.983206570148552	0.972445283221943	1	0.947978905563469	0.995540758636439	0.127467388733574	-0.127059716266126	0.254614732315099	0.584094055123664	0.2545271049997
chr14	23567642	23567755	113	-	utr5	AP1G2	0.502972349963671	0.898177939806018	0.564054906904523	1	0.687438535366615	0.995540758636439	0.242796077280216	-0.127059716266126	0.254614732315099	0.584094055123664	0.369855793546342
chr14	23570970	23571465	495	-	exon	JPH4	0.128010142417844	0.706043737934313	0.150090978576092	1	0.241332647037771	0.960985595875526	0.15906410687674	-0.265071960221099	0.00955349198057853	0.0774353810695249	0.424136067097839
chr14	23577146	23577366	220	-	exon	JPH4	0.418428357844042	0.871991380575615	0.382100267262955	1	0.39245321480991	0.977581554011984	0.0182568366951748	-0.265071960221099	0.00955349198057853	0.0774353810695249	0.283328796916273
chr14	23583743	23583992	249	+	intergenic	NA	0.75321928459111	0.959441370613445	0.854934101758995	1	0.990303833264719	0.995540758636439	-0.181638627900272	NA	NA	NA	NA
chr14	23636338	23636730	392	+	utr5	DHRS2	0.405866652347646	0.868454456874591	0.34470714656063	1	0.422582736778233	0.979944054264793	-0.498985108195591	-0.405431149556719	3.44264464917726e-08	1.49501826600029e-06	-0.0935539586388714
chr14	23637790	23637935	145	+	intron	DHRS2	0.217820386522218	0.775074131547479	0.192899323014286	1	0.209022173292416	0.960985595875526	-0.783648445983318	-0.405431149556719	3.44264464917726e-08	1.49501826600029e-06	-0.378217296426598
chr14	23645392	23645492	100	+	utr3	DHRS2	0.840562608393043	0.97371719210998	0.739766250240402	1	0.718883150967164	0.995540758636439	-0.480400404043724	-0.405431149556719	3.44264464917726e-08	1.49501826600029e-06	-0.0749692544870051
chr14	23954047	23954152	105	-	exon	DHRS4-AS1	0.798127376250396	0.965264823072396	0.738728992429321	1	0.818170598739261	0.995540758636439	-0.380817335571754	-0.662296598633433	0.0224671030819436	0.14224005286611	0.28147926306168
chr14	24103634	24104073	439	+	utr3	PCK2	0.830664947557614	0.971432651912962	0.906097659579879	1	0.937577580544013	0.995540758636439	-0.202519947061944	-0.290484200266743	0.00104069013745502	0.0142627465279005	0.087964253204799
chr14	24115381	24115572	191	+	utr5	DCAF11	0.751996848668423	0.959160087424888	0.687533086754932	1	0.760610487315592	0.995540758636439	-0.0511890857101941	-0.216939948965723	0.0539118390329188	0.248255347170306	0.165750863255529
chr14	24146821	24147049	228	+	utr5	RNF31	0.679043796740387	0.945359587336128	0.72116769794423	1	0.730971936074093	0.995540758636439	-0.185082031971743	-0.175379492407024	0.0661796683796767	0.281528197873562	-0.00970253956471859
chr14	24161166	24161300	134	+	utr3	RP11-468E2.4	0.896385835549833	0.983535154215335	0.967730825785919	1	0.984121420717017	0.995540758636439	0.0410309790601583	-0.0204273943584773	0.947115400463053	0.986294404057488	0.0614583734186356
chr14	24180309	24180448	139	-	utr3	RP11-468E2.2	0.019058286570368	0.467013590249347	0.0180143543401682	1	0.0580680863696313	0.852753877160716	-0.185040500862446	-0.234860126664464	0.856061427361212	NA	0.049819625802018
chr14	24188607	24188814	207	-	utr3	RP11-468E2.2	0.89139372917393	0.983335634945729	0.817210102517625	1	0.82339879903108	0.995540758636439	0.199124426815228	-0.234860126664464	0.856061427361212	NA	0.433984553479692
chr14	24192701	24193271	570	-	exon	RP11-468E2.1	0.281610157755986	0.812442479558177	0.333008731126472	1	0.438676523869511	0.981152002977684	-0.179209248000969	NA	NA	NA	NA
chr14	24194802	24194902	100	-	utr5	TM9SF1	0.508805844233005	0.899416719628239	0.451219451046526	1	0.589705693341477	0.995540758636439	-0.289801338408714	-0.224765515130406	0.35657841384872	0.681951999617018	-0.0650358232783078
chr14	24211758	24211874	116	-	utr5	CHMP4A	0.702828853369434	0.95052679837282	0.644265922816409	1	0.677436310853504	0.995540758636439	-0.506079487925378	-0.122868056639516	0.691796287508433	0.891146916977484	-0.383211431285862
chr14	24217023	24217127	104	-	utr3	NEDD8	0.930391963366213	0.99058586973711	0.859483032092236	1	0.851202049807744	0.995540758636439	-0.280674496198295	-0.254363212341281	0.148251064592072	0.442663344388703	-0.0263112838570142
chr14	24232237	24232395	158	-	utr5	NEDD8-MDP1	0.118437239850638	0.699297380421839	0.13035789617115	1	0.139292386283677	0.94152066780877	-0.127998649749847	NA	NA	NA	NA
chr14	24238721	24239034	313	+	utr3	GMPR2	0.243580528997754	0.794719208446363	0.221888244821422	1	0.27397196357734	0.967999757250642	-0.474384919297365	-0.165056219315226	0.13366111551621	0.419626532971787	-0.309328699982139
chr14	24240018	24240564	546	-	utr3	TINF2	0.935531071130159	0.991509899751378	0.824679237256476	1	0.850125397593617	0.995540758636439	-0.0752844178351126	-0.153546412949498	0.287416132241793	0.619151440032806	0.0782619951143857
chr14	24240729	24240842	113	-	utr3	TINF2	0.421617492897559	0.873117082712805	0.480957401000928	1	0.537978579023306	0.990614697579794	-0.0440009486132667	-0.153546412949498	0.287416132241793	0.619151440032806	0.109545464336232
chr14	24300365	24300507	142	+	exon	NOP9	0.666698694664427	0.94311106650611	0.74034283353426	1	0.773211890487145	0.995540758636439	-0.305285973612552	-0.109614721437039	0.188628027161825	0.503182313153377	-0.195671252175513
chr14	24305004	24305177	173	-	utr3	CIDEB	0.414297441799108	0.871400472221496	0.364192330282514	1	0.328273057839055	0.969701341940035	-0.229330627522246	NA	NA	NA	NA
chr14	24305403	24305516	113	+	utr3	NOP9	0.827027623154115	0.970700804827151	0.904826098632424	1	0.985585854044021	0.995540758636439	-0.299382094211501	-0.109614721437039	0.188628027161825	0.503182313153377	-0.189767372774461
chr14	24305761	24305908	147	+	utr3	NOP9	0.409415371137071	0.870750383327117	0.370841175647257	1	0.423859728580244	0.979944054264793	-0.154491205781266	-0.109614721437039	0.188628027161825	0.503182313153377	-0.0448764843442268
chr14	24311116	24311281	165	-	utr5	CIDEB	0.628645665648753	0.934052884023676	0.691837323303232	1	0.660809076243225	0.995540758636439	-0.199555395644924	NA	NA	NA	NA
chr14	24311410	24312018	608	+	utr3	LTB4R2	0.788537016467628	0.964735421970202	0.918895827558504	1	0.917613717200203	0.995540758636439	-0.128016506520927	-0.152202249140985	0.302748005425646	0.634177221294559	0.0241857426200582
chr14	24315807	24315996	189	+	utr5	LTB4R	0.362787045500464	0.853506970633681	0.327864359904983	1	0.317647858446773	0.968623413488659	-0.241677490924275	-0.196363749185122	0.0584766053746907	0.261123167141456	-0.0453137417391526
chr14	24316084	24316272	188	+	exon	LTB4R	0.549637210676492	0.912023916977472	0.637381018608581	1	0.715313634089719	0.995540758636439	-0.298504921227881	-0.196363749185122	0.0584766053746907	0.261123167141456	-0.102141172042759
chr14	24316607	24316889	282	+	utr3	LTB4R	0.65490537571095	0.939134991271189	0.747061555163962	1	0.691727599904445	0.995540758636439	0.0413438865113282	-0.196363749185122	0.0584766053746907	0.261123167141456	0.23770763569645
chr14	24317731	24317893	162	+	utr3	LTB4R	0.14046207455212	0.714685747540727	0.110982896272662	1	0.124434349531892	0.938600901170366	-0.686688490124202	-0.196363749185122	0.0584766053746907	0.261123167141456	-0.49032474093908
chr14	24368062	24368369	307	+	utr5	NFATC4	0.204458963809632	0.767344464785539	0.276354952449942	1	0.374115145990444	0.975633439078844	0.39394173009017	0.097343870563504	0.273786862042832	0.604355714771011	0.296597859526666
chr14	24369438	24369698	260	+	utr5	NFATC4	0.0298944197577947	0.527243929340614	0.0469266954481836	1	0.0478112985924989	0.848210677730661	0.483229804183715	0.097343870563504	0.273786862042832	0.604355714771011	0.385885933620211
chr14	24370000	24370526	526	+	exon	NFATC4	0.342519488497582	0.844894930117589	0.426436202750996	1	0.482775478111004	0.983735084064047	0.226761079518435	0.097343870563504	0.273786862042832	0.604355714771011	0.129417208954931
chr14	24376323	24376594	271	+	utr5	NFATC4	0.907924982953816	0.985469580364105	0.977300725787384	1	0.815483033807348	0.995540758636439	0.16832262048135	0.097343870563504	0.273786862042832	0.604355714771011	0.0709787499178464
chr14	24377881	24378032	151	+	utr3	NFATC4	0.843191857298522	0.974128067827857	0.753454302563642	1	0.720879537055511	0.995540758636439	0.189430985231269	0.097343870563504	0.273786862042832	0.604355714771011	0.0920871146677649
chr14	24398949	24399061	112	+	utr5	NYNRIN	0.0687938492629868	0.642291965146298	0.0641340152178875	1	0.139521761288834	0.94152066780877	0.0207091487036311	-0.0412443815701724	0.543783467996802	0.813067816562198	0.0619535302738035
chr14	24407884	24408494	610	+	exon	NYNRIN	0.586440383404487	0.922646302140456	0.694337942514357	1	0.731305246157958	0.995540758636439	0.199955859910096	-0.0412443815701724	0.543783467996802	0.813067816562198	0.241200241480268
chr14	24408615	24408779	164	+	exon	NYNRIN	0.589122677466954	0.92348149237466	0.660155450806307	1	0.560088750041021	0.992654015086788	0.297109401199235	-0.0412443815701724	0.543783467996802	0.813067816562198	0.338353782769408
chr14	24408874	24409812	938	+	exon	NYNRIN	0.465902389156371	0.888304338834071	0.405990937463327	1	0.428382952886976	0.979944054264793	0.0327375963685928	-0.0412443815701724	0.543783467996802	0.813067816562198	0.0739819779387651
chr14	24414640	24415232	592	+	exon	NYNRIN	0.260604528409909	0.805830084706878	0.33534912789206	1	0.389866636028254	0.976581816084128	0.10271227290562	-0.0412443815701724	0.543783467996802	0.813067816562198	0.143956654475792
chr14	24415411	24415611	200	+	exon	NYNRIN	0.67276938327181	0.944400470312425	0.583582830042394	1	0.442180483522288	0.981410497927599	-0.244642077947533	-0.0412443815701724	0.543783467996802	0.813067816562198	-0.203397696377361
chr14	24430420	24430582	162	+	utr5	KHNYN	0.756357501674033	0.959820078969166	0.804981028118893	1	0.980011506366895	0.995540758636439	0.15940495632938	-0.168615989326117	0.0407303210161231	0.209613910219177	0.328020945655497
chr14	24431461	24431792	331	+	exon	KHNYN	0.116001571983405	0.69748796382346	0.152195021749637	1	0.175139384872681	0.95464232856933	0.0605017904147639	-0.168615989326117	0.0407303210161231	0.209613910219177	0.229117779740881
chr14	24431883	24432177	294	+	exon	KHNYN	0.0866681493922273	0.666942934611988	0.100229299312743	1	0.185314901933575	0.959583889439005	0.167044707585746	-0.168615989326117	0.0407303210161231	0.209613910219177	0.335660696911863
chr14	24432308	24432558	250	+	exon	KHNYN	0.441600209358016	0.880350696895265	0.536947033141444	1	0.67760396436919	0.995540758636439	-0.0586533021995694	-0.168615989326117	0.0407303210161231	0.209613910219177	0.109962687126548
chr14	24437089	24437341	252	+	utr3	KHNYN	0.738557314031802	0.956932675498456	0.831021586382208	1	0.947772968346988	0.995540758636439	-0.0452535850550744	-0.168615989326117	0.0407303210161231	0.209613910219177	0.123362404271043
chr14	24437469	24437637	168	+	utr3	KHNYN	0.133412035547196	0.710060528182783	0.119157569548282	1	0.217433206067806	0.960985595875526	-0.116861260366572	-0.168615989326117	0.0407303210161231	0.209613910219177	0.0517547289595446
chr14	24439855	24440026	171	-	utr3	SDR39U1	0.930598093166937	0.99058586973711	0.986683198486248	1	0.924129015585266	0.995540758636439	-0.335572067375094	0.0650883655943076	0.702902618146317	0.896364901957342	-0.400660432969402
chr14	24643411	24644258	847	+	intron	RP11-104E19.1	0.772195774521608	0.96229421248322	0.864666965539444	1	0.880091810059709	0.995540758636439	0.337419658910244	0.210921560622439	0.586619294868815	0.837287936579333	0.126498098287805
chr14	24644543	24644866	323	+	intron	RP11-104E19.1	0.00801188871446016	0.375903250939528	0.00426507121575947	1	0.0173391853689392	0.743681889543404	0.148740983929398	0.210921560622439	0.586619294868815	0.837287936579333	-0.0621805766930413
chr14	24644955	24645057	102	+	intron	RP11-104E19.1	0.0234321876776274	0.493670432589995	0.0132424265279545	1	0.0555958207154816	0.852753877160716	0.096468563772841	0.210921560622439	0.586619294868815	0.837287936579333	-0.114452996849598
chr14	24648851	24649153	302	+	intron	RP11-104E19.1	0.984279815272891	0.997693155420913	0.952513783622454	1	0.976652649603258	0.995540758636439	0.225659860144417	0.210921560622439	0.586619294868815	0.837287936579333	0.0147382995219777
chr14	24649756	24649926	170	+	intron	RP11-104E19.1	0.866445248013851	0.979082605727035	0.896203420966225	1	0.788507638420147	0.995540758636439	0.395503312056035	0.210921560622439	0.586619294868815	0.837287936579333	0.184581751433596
chr14	24653113	24653251	138	+	intron	RP11-104E19.1	0.156325442125051	0.729267856755072	0.129082957919303	1	0.253720674647649	0.966510752746728	-0.0576223297392759	0.210921560622439	0.586619294868815	0.837287936579333	-0.268543890361715
chr14	27453509	27453647	138	-	intron	CTD-3006G17.2	0.461856712886891	0.887480209491991	0.489766862802923	1	0.618838462625322	0.995540758636439	0.467173771811798	0.365698151402514	0.141322951854381	0.432369380547303	0.101475620409284
chr14	27492792	27492907	115	-	intron	CTD-3006G17.2	0.146606419216901	0.719819692787416	0.115996421719106	1	0.303184139364567	0.968623413488659	0.0628226068405488	0.365698151402514	0.141322951854381	0.432369380547303	-0.302875544561965
chr14	27623418	27623544	126	+	intron	LINC00645	0.497322326302517	0.895970383377609	0.433501361267544	1	0.451310452826834	0.982041014508028	0.230598441311036	0.492299261347112	0.0304385203617615	0.172695674744038	-0.261700820036076
chr14	27624475	27624629	154	+	intron	LINC00645	0.209731007332158	0.771859236843889	0.209605875741501	1	0.174177585718403	0.953776616148204	0.170784164441224	0.492299261347112	0.0304385203617615	0.172695674744038	-0.321515096905888
chr14	27627412	27627512	100	+	intron	LINC00645	0.418167627025631	0.871890834804458	0.35730940264657	1	0.440494998550545	0.981410497927599	0.345529778619679	0.492299261347112	0.0304385203617615	0.172695674744038	-0.146769482727433
chr14	28140603	28140714	111	+	intergenic	NA	0.741261418857435	0.956932675498456	0.685526618723477	1	0.878747288111317	0.995540758636439	0.596294592556618	NA	NA	NA	NA
chr14	28410114	28410290	176	+	intron	CTD-2591A6.2	0.695053164250237	0.949343904062735	0.625193207834008	1	0.614388037784673	0.995540758636439	0.158955805362538	0.157330066649613	0.622385873065338	0.857653223210585	0.00162573871292443
chr14	30885947	30886059	112	-	exon	RP11-829H16.3	0.507922819801929	0.899408427534055	0.501981276524641	1	0.618693397123689	0.995540758636439	-0.0107077694186349	0.765643169406299	0.298772323379749	NA	-0.776350938824934
chr14	30895169	30895429	260	-	utr3	STRN3	0.211386003655846	0.773074141184948	0.177806444014537	1	0.328872639975807	0.969701341940035	-0.100942057059929	0.246564156016934	0.0137647199593017	0.100889707751009	-0.347506213076863
chr14	31025636	31025756	120	+	utr5	AP4S1	0.663909199750833	0.942085840259488	0.744758320020586	1	0.81642145209338	0.995540758636439	0.243726163617443	0.301161013587832	0.0604873952264781	0.266491984375641	-0.0574348499703885
chr14	31025979	31026410	431	-	utr5	STRN3	0.497822092696185	0.896196250525014	0.550650920485409	1	0.61409722659618	0.995540758636439	0.570977544206602	0.246564156016934	0.0137647199593017	0.100889707751009	0.324413388189668
chr14	31106881	31107222	341	-	exon	HECTD1	0.010724009995974	0.404946470926064	0.00929324920448501	1	0.0290363591929551	0.786858203587938	-0.100005655276388	0.0898690469834982	0.170724566511766	0.47906678401379	-0.189874702259886
chr14	31128621	31128892	271	-	exon	HECTD1	0.0586715283542542	0.617681095584968	0.0615233125405253	1	0.0762794529185071	0.879843478250227	-0.143889584829814	0.0898690469834982	0.170724566511766	0.47906678401379	-0.233758631813313
chr14	31129027	31129237	210	-	exon	HECTD1	0.143320900755084	0.718794169197429	0.120169612216854	1	0.27247752316741	0.967999757250642	-0.253395633326344	0.0898690469834982	0.170724566511766	0.47906678401379	-0.343264680309842
chr14	32075754	32075918	164	-	exon	ARHGAP5-AS1	0.146753231306039	0.719819692787416	0.122128688525818	1	0.429707123503437	0.979944054264793	-0.352922017726498	0.555641421267899	0.444746928598784	NA	-0.908563438994397
chr14	32077044	32077152	108	+	utr5	ARHGAP5	0.00191238660047135	0.225977157198609	0.000825699986307875	1	0.00905869408608734	0.652093537150246	0.530021658467574	0.0752660109250586	0.489437319790804	0.779794293084863	0.454755647542516
chr14	32090634	32091185	551	+	utr5	ARHGAP5	0.0439718659173608	0.58057802272618	0.0273433485238921	1	0.0139844282158172	0.714119074396571	-0.284705574095898	0.0752660109250586	0.489437319790804	0.779794293084863	-0.359971585020956
chr14	32091434	32091605	171	+	exon	ARHGAP5	0.28500771444889	0.814544032742434	0.257608617907033	1	0.154673080720155	0.943482798376982	-0.201282059187419	0.0752660109250586	0.489437319790804	0.779794293084863	-0.276548070112478
chr14	32091799	32092041	242	+	exon	ARHGAP5	0.17970478402571	0.752443754700566	0.127477705854157	1	0.173547002434598	0.953685516733403	-0.353759155580869	0.0752660109250586	0.489437319790804	0.779794293084863	-0.429025166505927
chr14	32092475	32092679	204	+	exon	ARHGAP5	0.225123468443687	0.781617518785637	0.180980254820228	1	0.200607675856192	0.960985595875526	-0.373459799390035	0.0752660109250586	0.489437319790804	0.779794293084863	-0.448725810315094
chr14	32092899	32093086	187	+	exon	ARHGAP5	0.169035330793629	0.741397833296711	0.133898337854045	1	0.194420239365118	0.960985595875526	-0.214413447273859	0.0752660109250586	0.489437319790804	0.779794293084863	-0.289679458198918
chr14	32093588	32093949	361	+	exon	ARHGAP5	0.252433686967799	0.803533298405442	0.199541549822815	1	0.293757575287167	0.967999757250642	-0.21283948753657	0.0752660109250586	0.489437319790804	0.779794293084863	-0.288105498461629
chr14	32154799	32154935	136	+	utr3	ARHGAP5	0.0526864573092533	0.601772214563378	0.0390551342580147	1	0.0722424389076695	0.872124674245337	-0.589354252365468	0.0752660109250586	0.489437319790804	0.779794293084863	-0.664620263290526
chr14	33925244	33925411	167	-	utr3	EGLN3	0.461569104635699	0.887480209491991	0.409576018889921	1	0.529736190717641	0.990235339980154	-0.836686317446285	0.0512463292534257	0.704642393226901	0.896923662527675	-0.887932646699711
chr14	33925530	33925677	147	-	utr3	EGLN3	0.191359174185647	0.760747444024448	0.161740261338085	1	0.235708871657255	0.960985595875526	-0.666185028607867	0.0512463292534257	0.704642393226901	0.896923662527675	-0.717431357861293
chr14	33950638	33950808	170	-	utr5	EGLN3	0.0381914155363967	0.565277685636417	0.0424899125652902	1	0.0648780947715882	0.862186486274945	0.296099522071955	0.0512463292534257	0.704642393226901	0.896923662527675	0.244853192818529
chr14	34462117	34462275	158	-	utr5	SPTSSA	0.365062953038787	0.854061863149047	0.371176730342229	1	0.501480734452754	0.987971622027448	0.385973055625456	-0.0122156610621535	0.96290022179287	0.99036224079693	0.39818871668761
chr14	34539585	34539712	127	-	utr5	EAPP	0.821709910612842	0.969067466609401	0.872655896734486	1	0.826791602950914	0.995540758636439	-0.169311876707768	-0.259259055889425	0.260803074372093	0.590384563094273	0.0899471791816567
chr14	34761975	34762164	189	-	exon	BAZ1A	0.649917049350166	0.938615822774023	0.719103470529348	1	0.665020532732309	0.995540758636439	1.00107077176541	0.700735513894263	5.35475150899723e-08	2.2504428639164e-06	0.300335257871144
chr14	34776285	34776413	128	-	exon	BAZ1A	0.24374234959852	0.794891857986959	0.196928109074294	1	0.22865675727186	0.960985595875526	0.505836076265026	0.700735513894263	5.35475150899723e-08	2.2504428639164e-06	-0.194899437629237
chr14	34875201	34875355	154	-	utr5	BAZ1A	0.298602042996634	0.825380911874203	0.247404637396243	1	0.264097519865099	0.967149111159583	0.490699833796369	0.700735513894263	5.35475150899723e-08	2.2504428639164e-06	-0.210035680097893
chr14	35081040	35081171	131	+	exon	FAM177A1	0.282417887962214	0.812442479558177	0.234399919316233	1	0.322710438405969	0.969351913508608	-0.111234338467711	0.127083933598546	0.439035566048786	0.748133184496013	-0.238318272066257
chr14	35123864	35124008	144	+	exon	RP11-561B11.2	0.72890746711239	0.955383648111471	0.673442821501099	1	0.792005351215497	0.995540758636439	-0.323579914522865	-2.14118976568307	0.440620550862001	NA	1.81760985116021
chr14	35292365	35292510	145	+	utr5	PSMA6	0.255430325654426	0.804592453635105	0.278415781453133	1	0.422669333880517	0.979944054264793	0.00293043780057046	-0.00697467840491936	0.973909930127223	0.992950281605051	0.00990511620548982
chr14	35404556	35404718	162	-	utr5	NFKBIA	0.00748510545879084	0.370438271607461	0.00747668744143857	1	0.0257193046448682	0.786388822389442	0.884038905420668	0.0424609605097705	0.774128158580557	0.92400770753237	0.841577944910897
chr14	38190995	38191105	110	+	exon	CTD-2142D14.1	0.0862062465987736	0.666942934611988	0.0685091479809657	1	0.1393679744882	0.94152066780877	0.0712792739898954	0.409855822240409	0.000901443507754204	0.0127431332232526	-0.338576548250513
chr14	38192404	38192510	106	+	intron	CTD-2142D14.1	0.148866239948887	0.721712507436738	0.166645887943355	1	0.225066325180971	0.960985595875526	0.560823256134107	0.409855822240409	0.000901443507754204	0.0127431332232526	0.150967433893698
chr14	38193085	38193284	199	+	exon	CTD-2142D14.1	0.622449355176607	0.933483982971916	0.552337451204921	1	0.658694866303328	0.995540758636439	0.373405759668089	0.409855822240409	0.000901443507754204	0.0127431332232526	-0.0364500625723197
chr14	38196263	38196471	208	+	intron	CTD-2142D14.1	0.786949136930802	0.964735421970202	0.723416678872257	1	0.852518436404408	0.995540758636439	0.209386459907241	0.409855822240409	0.000901443507754204	0.0127431332232526	-0.200469362333168
chr14	38199274	38199376	102	+	intron	CTD-2142D14.1	0.484882692041971	0.8901814568732	0.424492904401118	1	0.376043973372193	0.975637499285306	0.139299752751371	0.409855822240409	0.000901443507754204	0.0127431332232526	-0.270556069489038
chr14	39103091	39103191	100	-	utr5	SEC23A	0.89374590259876	0.983335634945729	0.940397122234528	1	0.935752451829835	0.995540758636439	0.0904978297455941	-0.17153755248637	0.185586826529727	0.499618817192492	0.262035382231964
chr14	39140981	39141096	115	+	intergenic	NA	0.968124994721318	0.995915153555294	0.928697667203185	1	0.957156917417638	0.995540758636439	-0.00366155838667103	NA	NA	NA	NA
chr14	39170220	39170354	134	-	utr5	TRAPPC6B	0.878371558878214	0.981793913221891	0.929551791940047	1	0.847237682541505	0.995540758636439	-0.0977461107512825	-0.100771219721758	0.496993450408376	0.784377627179788	0.00302510897047549
chr14	39175196	39175375	179	+	utr5	PNN	0.772116693702446	0.96229421248322	0.656671960150175	1	0.76264991287464	0.995540758636439	0.429481473249011	0.306535270795563	0.00172842788931399	0.0216375578912526	0.122946202453449
chr14	39179052	39179188	136	+	utr3	PNN	0.770756689458701	0.96229421248322	0.656267826868538	1	0.730826091998401	0.995540758636439	0.256531275068973	0.306535270795563	0.00172842788931399	0.0216375578912526	-0.0500039957265897
chr14	39180481	39180943	462	+	exon	PNN	0.440565553814421	0.880235752739185	0.337278602022798	1	0.198853981790177	0.960985595875526	0.17623315971947	0.306535270795563	0.00172842788931399	0.0216375578912526	-0.130302111076093
chr14	39181349	39181922	573	+	utr3	PNN	0.881206936432017	0.982266255034919	0.777074150049696	1	0.976255495153788	0.995540758636439	0.270544959756901	0.306535270795563	0.00172842788931399	0.0216375578912526	-0.0359903110386617
chr14	39401496	39401776	280	-	exon	FBXO33	0.00623533668722519	0.35378086439313	0.00417902910546339	1	0.0436839350824824	0.830841480068332	-0.48099789452871	-0.28823690857055	0.100325262776697	0.359332953052965	-0.19276098595816
chr14	41604699	41605359	660	-	exon	CTD-2298J14.2	0.780707301957614	0.964190852167194	0.717017183029642	1	0.843954805157709	0.995540758636439	-0.0758438405221494	0.109973543101845	0.825844253347792	0.945410065759083	-0.185817383623994
chr14	41605454	41605561	107	+	intergenic	NA	0.962739180153376	0.995134058269915	0.89899568031249	1	0.938138432112247	0.995540758636439	0.0123959911890229	NA	NA	NA	NA
chr14	41605747	41605944	197	+	utr5*	LRFN5	0.330955245106462	0.838969967108008	0.282175850717445	1	0.420118347042981	0.979944054264793	0.0288071460316136	-0.0844515437868244	0.488347608125085	0.77949835742791	0.113258689818438
chr14	41606360	41606571	211	+	utr5*	LRFN5	0.78169576662966	0.964292502977364	0.703291967892202	1	0.710584080263128	0.995540758636439	0.0349990576888262	-0.0844515437868244	0.488347608125085	0.77949835742791	0.119450601475651
chr14	41606724	41606832	108	+	utr5*	LRFN5	0.209345980543826	0.771859236843889	0.161765807633457	1	0.196296142009691	0.960985595875526	0.106356907947764	-0.0844515437868244	0.488347608125085	0.77949835742791	0.190808451734588
chr14	41606927	41607166	239	+	utr5*	LRFN5	0.982691434366138	0.997340818134305	0.950534877063219	1	0.861933868388626	0.995540758636439	0.0356186970728871	-0.0844515437868244	0.488347608125085	0.77949835742791	0.120070240859712
chr14	41607249	41607449	200	+	utr5*	LRFN5	0.485260980206954	0.8901814568732	0.57640623439137	1	0.603742181703204	0.995540758636439	-0.139886095338745	-0.0844515437868244	0.488347608125085	0.77949835742791	-0.0554345515519207
chr14	41607540	41607703	163	+	utr5	LRFN5	0.27287578486935	0.809916189654438	0.234918972458789	1	0.272817389504959	0.967999757250642	-0.103406301010595	-0.0844515437868244	0.488347608125085	0.77949835742791	-0.0189547572237706
chr14	41607875	41608180	305	+	utr5	LRFN5	0.995405522010461	0.999792299561725	0.9070048635912	1	0.971595121686374	0.995540758636439	-0.23201190247126	-0.0844515437868244	0.488347608125085	0.77949835742791	-0.147560358684436
chr14	41886754	41886895	141	+	exon	LRFN5	0.383883072521088	0.861913811543691	0.342889581113313	1	0.499908105749976	0.98728007158678	-0.534738343139274	-0.0844515437868244	0.488347608125085	0.77949835742791	-0.45028679935245
chr14	41891260	41891396	136	+	exon	LRFN5	0.181767692148907	0.754428363902032	0.153614049410363	1	0.272049137922749	0.967999757250642	-0.486707525921819	-0.0844515437868244	0.488347608125085	0.77949835742791	-0.402255982134994
chr14	41891620	41891913	293	+	exon	LRFN5	0.894337444340975	0.983335634945729	0.81634253535839	1	0.878790042835629	0.995540758636439	-0.295474073526296	-0.0844515437868244	0.488347608125085	0.77949835742791	-0.211022529739471
chr14	44928970	44929097	127	-	utr3	KLHL28	0.052919343014668	0.601772214563378	0.0458991941596735	1	0.124583235250742	0.938600901170366	-0.56103483590994	0.00619818260397066	0.975037895338276	0.993458049927322	-0.567233018513911
chr14	44963037	44963168	131	+	exon	FAM179B	0.946499174485741	0.992587104261951	0.991706093982681	1	0.981418948803471	0.995540758636439	0.172748023598355	-0.0280536438403074	0.815158449434479	0.941377216749076	0.200801667438662
chr14	44963425	44963533	108	+	exon	FAM179B	0.529352767914753	0.90509197734495	0.550099494211792	1	0.597880577917072	0.995540758636439	0.0610097645639953	-0.0280536438403074	0.815158449434479	0.941377216749076	0.0890634084043027
chr14	44963673	44964388	715	-	exon	KLHL28	0.481128853957488	0.8901814568732	0.606114574738758	1	0.580086103793648	0.995169873084501	-0.0808700922063798	0.00619818260397066	0.975037895338276	0.993458049927322	-0.0870682748103505
chr14	45134333	45134516	183	-	utr5	FKBP3	0.842841500161015	0.974097501711884	0.757448822528021	1	0.773453507729879	0.995540758636439	-0.0663632591548091	-0.00432324874713306	0.972354380265004	0.992649824576311	-0.062040010407676
chr14	45136023	45136608	585	+	utr5	FANCM	0.758315714158762	0.960426610555518	0.830360259137863	1	0.848371994734789	0.995540758636439	0.181373061936623	-0.0543936730908612	0.731342276939114	0.907871901801772	0.235766735027485
chr14	45224085	45224219	134	-	exon	MIS18BP1	0.176606002631983	0.750165541757411	0.156135609733196	1	0.268138759911733	0.967648302905698	-0.143025669345076	0.0881992602880207	0.445299611641653	0.753475522743912	-0.231224929633097
chr14	45242195	45242342	147	-	exon	MIS18BP1	0.323733660468822	0.833842624463516	0.279659839931866	1	0.409285146307692	0.979053989580075	-0.398588287221625	0.0881992602880207	0.445299611641653	0.753475522743912	-0.486787547509645
chr14	47106526	47106691	165	-	intron	MDGA2	0.596007526703349	0.926051500966952	0.670214765862326	1	0.5692427097528	0.993598883832347	0.144014621591486	0.292622686612798	0.38097198469647	0.701206288868172	-0.148608065021312
chr14	47108350	47108482	132	-	intron	MDGA2	0.0998421930092874	0.6822411301384	0.0854858951929712	1	0.146922947787602	0.94152066780877	-0.193585116859055	0.292622686612798	0.38097198469647	0.701206288868172	-0.486207803471853
chr14	47765889	47766392	503	-	exon	LINC00648	0.0513543320567855	0.599299768121729	0.0361417540077483	1	0.0280295614872603	0.786858203587938	0.056974223039454	0.457642260217492	0.0187656795037274	0.12528012257855	-0.400668037178038
chr14	47766503	47766603	100	-	exon	LINC00648	0.777224720734187	0.963342226629631	0.727333774705777	1	0.844604924547358	0.995540758636439	0.331250743508991	0.457642260217492	0.0187656795037274	0.12528012257855	-0.126391516708501
chr14	47767351	47767488	137	-	exon	LINC00648	0.570071885170639	0.918831078560146	0.60771749204881	1	0.588482903792731	0.995540758636439	0.113662258661745	0.457642260217492	0.0187656795037274	0.12528012257855	-0.343980001555747
chr14	49586574	49586680	106	+	exon	RN7SL1	0.190836448592892	0.760411955330246	0.0412301844835984	1	0.578467393660021	0.994911902337376	0.491744901805876	NA	NA	NA	NA
chr14	49618721	49619204	483	-	utr3	RPL36AL	0.742147542890638	0.956932675498456	0.636472204102125	1	0.630874491694467	0.995540758636439	-0.304689395988991	-0.254130131099728	0.061576534466942	0.269372353224244	-0.0505592648892627
chr14	49620803	49620992	189	+	utr5	MGAT2	0.170039524294533	0.741717152833434	0.214055933005837	1	0.352825378638324	0.971212017683157	-0.203590868797735	0.0349484291257265	0.934689156084068	0.983230540159204	-0.238539297923462
chr14	49621476	49621940	464	-	exon	RP11-649E7.5	0.229385228318201	0.785295325684128	0.282364950696321	1	0.379196660356003	0.975637499285306	-0.215081975351113	NA	NA	NA	NA
chr14	49622015	49622602	587	-	exon	RP11-649E7.5	0.0930438253267871	0.676470566264064	0.0814043585473597	1	0.132350420868012	0.94152066780877	-0.411560069930561	NA	NA	NA	NA
chr14	49633297	49633898	601	-	exon	DNAAF2	0.889819468587567	0.983206570148552	0.992894348149865	1	0.971671491497969	0.995540758636439	-0.00202126452311658	0.145534695342731	0.280060297973834	0.611384332995794	-0.147555959865847
chr14	49893058	49893364	306	+	utr5	ARF6	0.85448761183698	0.976579937026573	0.927684904193742	1	0.921640956455883	0.995540758636439	0.228659912590945	0.175049511406726	0.0722880529044194	0.297308127430895	0.0536104011842189
chr14	49893494	49894402	908	+	utr3	ARF6	0.704883425834527	0.951168640839175	0.594948054345442	1	0.573618071617001	0.993598883832347	0.157570794788887	0.175049511406726	0.0722880529044194	0.297308127430895	-0.0174787166178387
chr14	50118575	50118701	126	-	exon	SOS2	0.436707196116408	0.878599428753522	0.431710948984696	1	0.479141509389283	0.983431930642713	0.0186926086463447	0.235875285371277	0.110984449831016	0.380521206130246	-0.217182676724933
chr14	50159892	50160012	120	-	exon	SOS2	0.215386556229223	0.774645712734924	0.180484127715591	1	0.290825806936279	0.967999757250642	0.0950332020421825	0.235875285371277	0.110984449831016	0.380521206130246	-0.140842083329095
chr14	50661273	50661542	269	-	intron	SAV1	0.913595455523119	0.986457239569374	0.982436631900933	1	0.975732009998311	0.995540758636439	0.029028171551324	-0.0585912995118584	0.701007292023506	0.895459343508167	0.0876194710631824
chr14	50665245	50665348	103	-	exon	SAV1	0.0215289017313032	0.485386044528099	0.0120419829090079	1	0.0319706241670291	0.797194649968093	-0.204495293677722	-0.0585912995118584	0.701007292023506	0.895459343508167	-0.145903994165864
chr14	50668200	50668359	159	-	utr5	SAV1	0.441744577257876	0.880350696895265	0.471583659967307	1	0.522804443172422	0.990235339980154	0.498123496294621	-0.0585912995118584	0.701007292023506	0.895459343508167	0.556714795806479
chr14	50723489	50723695	206	-	utr3	NIN	0.636920516612722	0.935769985293755	0.562068293065987	1	0.682324904103411	0.995540758636439	-0.00392702844451259	0.0892342076400259	0.258393047198565	0.58838810013022	-0.0931612360845385
chr14	50756602	50756876	274	-	exon	NIN	0.330971062497684	0.838969967108008	0.271231903729128	1	0.446321459675618	0.981486746262908	-0.121964100534432	0.0892342076400259	0.258393047198565	0.58838810013022	-0.211198308174458
chr14	50757141	50757478	337	-	exon	NIN	0.795633099065391	0.964735421970202	0.875917792594135	1	0.863239602811453	0.995540758636439	-0.0403970785523211	0.0892342076400259	0.258393047198565	0.58838810013022	-0.129631286192347
chr14	50757992	50758513	521	-	exon	NIN	0.981024860095016	0.997142241415566	0.895435946623045	1	0.923169439037175	0.995540758636439	0.0935619798974398	0.0892342076400259	0.258393047198565	0.58838810013022	0.00432777225741396
chr14	50759906	50760368	462	-	exon	NIN	0.444187948563334	0.88235580517108	0.362865504186392	1	0.382232347126123	0.976581816084128	0.0125875898898742	0.0892342076400259	0.258393047198565	0.58838810013022	-0.0766466177501516
chr14	50943689	50943952	263	-	intron	PYGL	0.0343777092100044	0.547685635286456	0.041619837105691	1	0.0526242050343759	0.852753877160716	0.963527435511477	0.0633310688901625	0.556173578385602	0.820780324650675	0.900196366621314
chr14	50944301	50944470	169	-	utr5	PYGL	0.825473053829765	0.970310804791306	0.878324757515578	1	0.895384710810391	0.995540758636439	0.181856023315187	0.0633310688901625	0.556173578385602	0.820780324650675	0.118524954425024
chr14	51254361	51254481	120	+	utr3	TMX1	0.125383535515563	0.703677488565862	0.105705129396782	1	0.240139817844719	0.960985595875526	-0.286636988181864	0.0874026506690968	0.494009163121683	0.782019986883698	-0.374039638850961
chr14	51727726	51727927	201	+	exon	FRMD6	0.936411260614121	0.991869171909724	0.873535689372994	1	0.943874694147517	0.995540758636439	0.216602273077834	0.698947300310351	2.21701948050314e-06	6.87378049054771e-05	-0.482345027232517
chr14	52004458	52004558	100	+	utr3	C14orf166	0.177415063993811	0.751034628485815	0.130570188044224	1	0.113620910438815	0.92247201183242	-0.570831917176368	-0.0901293604102798	0.45037561770612	0.756614569261964	-0.480702556766088
chr14	52005350	52005466	116	+	utr3	C14orf166	0.244135476499192	0.794891857986959	0.206759104814069	1	0.298711638429784	0.967999757250642	-0.925472224219355	-0.0901293604102798	0.45037561770612	0.756614569261964	-0.835342863809075
chr14	52054065	52054277	212	-	exon	NID2	0.923017630951885	0.988440991695277	0.976556302416308	1	0.93510758622854	0.995540758636439	-0.607859100272184	-0.406693929726946	4.75043002553917e-05	0.001057598490818	-0.201165170545239
chr14	52707186	52707286	100	+	utr5	PSMC6	0.969327930061569	0.996153676925985	0.969733284653339	1	0.840086597752378	0.995540758636439	-0.0242845491108375	0.0227758940068475	0.842501686876691	0.951359011392076	-0.047060443117685
chr14	52950956	52951156	200	-	utr5	FERMT2	0.946456555131791	0.992587104261951	0.870242836531766	1	0.826617020985001	0.995540758636439	0.371093601941423	0.438692839656987	5.16257220229887e-06	0.000148030350453151	-0.0675992377155643
chr14	53036945	53037046	101	-	utr3	DDHD1	0.595415761424154	0.925918143397087	0.544187640851131	1	0.758693993986225	0.995540758636439	0.312718243524454	0.468700130518113	0.00217369379007525	0.0258477764508065	-0.155981886993659
chr14	53950203	53950374	171	-	exon	BMP4	0.576060224721977	0.920052074774899	0.505189180785136	1	0.630604441729414	0.995540758636439	-0.154283406693649	0.0840687978917393	0.754396886714995	0.915966193310509	-0.238352204585389
chr14	53950492	53950729	237	-	utr3	BMP4	0.202701935456259	0.765673337870141	0.158566193602063	1	0.274448877048884	0.967999757250642	-0.142040507775857	0.0840687978917393	0.754396886714995	0.915966193310509	-0.226109305667596
chr14	54440357	54440654	297	-	intron	CNIH1	0.0118374980655492	0.412219522452364	0.00864392522661712	1	0.0125374575557733	0.685910372367964	-0.377244039096791	-0.231433766964176	0.189176501181079	0.503848395915889	-0.145810272132615
chr14	54538102	54538312	210	+	utr3	CGRRF1	0.865936084956185	0.979082605727035	0.868194160151906	1	0.984996012825927	0.995540758636439	-0.359993246213856	0.116521838975503	0.702517598572763	0.896206285083665	-0.476515085189359
chr14	54567670	54568079	409	+	utr5	SAMD4A	0.934661996824182	0.991143488039427	0.983120806682202	1	0.987787197307237	0.995540758636439	0.588660338908489	0.350170231861289	0.000299231380659139	0.00511323952664793	0.2384901070472
chr14	54613129	54613232	103	+	intron	SAMD4A	0.194188455201345	0.762227282381112	0.125231783305564	1	0.149033891149837	0.94152066780877	0.536207513552551	0.350170231861289	0.000299231380659139	0.00511323952664793	0.186037281691262
chr14	54702116	54702551	435	+	utr5	SAMD4A	0.489904806956679	0.891921640706458	0.543850760881746	1	0.693798564979819	0.995540758636439	0.355511114039034	0.350170231861289	0.000299231380659139	0.00511323952664793	0.0053408821777452
chr14	54941607	54941720	113	-	utr3	WDHD1	0.570835380286735	0.918831078560146	0.485573959207332	1	0.587934484667119	0.995540758636439	-0.181900053288422	0.0369951539750634	0.665726059822301	0.878264850179979	-0.218895207263486
chr14	55026733	55026868	135	-	utr5	WDHD1	0.507602591943799	0.899408427534055	0.446405511147483	1	0.459238114394396	0.982067558056407	-0.155666293006493	0.0369951539750634	0.665726059822301	0.878264850179979	-0.192661446981556
chr14	55026970	55027071	101	-	utr5	WDHD1	0.22731836700709	0.78473552169688	0.266169450679281	1	0.258401528960006	0.967149111159583	-0.0247493774399191	0.0369951539750634	0.665726059822301	0.878264850179979	-0.0617445314149825
chr14	55027179	55027384	205	+	utr5	SOCS4	0.594197090307289	0.925517227090239	0.670070043956242	1	0.644954622273204	0.995540758636439	0.277092855902725	0.310925806539641	0.00570426496295832	0.0536968270327626	-0.0338329506369163
chr14	55043043	55044202	1159	+	exon	SOCS4	0.105839097155398	0.690999356129912	0.0833276447961495	1	0.0542055069978311	0.852753877160716	-0.0517546918654667	0.310925806539641	0.00570426496295832	0.0536968270327626	-0.362680498405108
chr14	55062674	55062935	261	+	exon	MAPK1IP1L	0.509236800070825	0.899416719628239	0.619265908014065	1	0.765413990962222	0.995540758636439	0.0203865076403542	-0.00746513277003055	0.925219434662544	0.979903212511887	0.0278516404103848
chr14	55063145	55063272	127	+	exon	MAPK1IP1L	0.621486901331051	0.932988262851858	0.723051110247721	1	0.68738993125376	0.995540758636439	0.249545589404515	-0.00746513277003055	0.925219434662544	0.979903212511887	0.257010722174545
chr14	55064622	55064788	166	+	utr3	MAPK1IP1L	0.335675166932821	0.841600350689659	0.305614675336788	1	0.389099434918238	0.976581816084128	-0.423170616850224	-0.00746513277003055	0.925219434662544	0.979903212511887	-0.415705484080194
chr14	55229190	55229303	113	+	exon	RP11-665C16.9	0.984682638396194	0.997785243750566	0.954021430961368	1	0.964675494239712	0.995540758636439	-0.0780509041536095	-0.159361037259216	0.684472492579817	0.887055161956742	0.0813101331056065
chr14	55351479	55351615	136	+	exon	FBXO34	0.0229398982977627	0.487299651502085	0.0157342491351897	1	0.0419887854356715	0.826260825221462	-0.779412980624324	-0.284308479278758	0.0551223778035063	0.251875874163173	-0.495104501345566
chr14	55352441	55352672	231	+	utr3	FBXO34	0.474266474893497	0.888731406554035	0.417540723634024	1	0.554772098258512	0.992208857358187	-0.691587539655093	-0.284308479278758	0.0551223778035063	0.251875874163173	-0.407279060376336
chr14	55352732	55352856	124	+	utr3	FBXO34	0.168659029967222	0.741125786774155	0.167025119313939	1	0.341412884132463	0.970502086930236	-0.140897451675018	-0.284308479278758	0.0551223778035063	0.251875874163173	0.14341102760374
chr14	55369601	55369872	271	-	utr3	ATG14	0.943375620793716	0.992096212916727	0.979763346657424	1	0.875019200310655	0.995540758636439	-0.0278737623179824	0.0745835683773148	0.613539633708512	0.852536685140058	-0.102457330695297
chr14	55612208	55612464	256	+	exon	KTN1	0.270473838715953	0.808719711282446	0.179452779417259	1	0.319291715613009	0.96906022723106	-0.0576239487050109	0.180499193748741	0.0537120740020522	0.247815514425511	-0.238123142453752
chr14	56296827	56297202	375	+	utr3	PELI2	3.33309132458164e-05	0.0248668813367273	3.65367865638074e-05	0.898512655177153	0.000927050421577817	0.30430739105099	0.00700293877912998	0.156094016511246	0.24205083074632	0.569622531261566	-0.149091077732116
chr14	56800876	56801013	137	-	utr3	OTX2	0.279070399358992	0.812156835524792	0.236674958026789	1	0.220598346232588	0.960985595875526	-0.257633780163734	0.177860763575531	0.179854038321255	0.492157696728285	-0.435494543739265
chr14	56801531	56802063	532	-	utr3	OTX2	0.954624556559081	0.994046931751135	0.963762441335035	1	0.991569301856727	0.995540758636439	0.0930175067573562	0.177860763575531	0.179854038321255	0.492157696728285	-0.0848432568181747
chr14	57208456	57208720	264	-	utr3	EXOC5	0.864234689640899	0.978707626625657	0.933357533629918	1	0.880056112372129	0.995540758636439	-0.295738293851143	-0.0211060998353683	0.822613713077485	0.944247130194842	-0.274632194015774
chr14	57268748	57268913	165	-	utr5	EXOC5	0.849922678580655	0.975815578248825	0.933063362736879	1	0.922312241621764	0.995540758636439	-0.0363914896356285	-0.0211060998353683	0.822613713077485	0.944247130194842	-0.0152853898002602
chr14	57268983	57269141	158	-	utr5	EXOC5	0.955062175995971	0.994046931751135	0.937216932504508	1	0.979076833807797	0.995540758636439	-0.10771362471772	-0.0211060998353683	0.822613713077485	0.944247130194842	-0.0866075248823512
chr14	57274328	57274601	273	+	utr5	AP5M1	0.0342101856992329	0.547685635286456	0.0292818604593132	1	0.0799817854862269	0.885057155426233	-0.347763223157457	0.0283340708974488	0.857744983442191	0.956461746286207	-0.376097294054906
chr14	57391228	57391640	412	+	exon	NAA30	0.433911357780702	0.877929200717116	0.532294717892506	1	0.623531816033379	0.995540758636439	-0.0519083269856856	-0.134977571566538	0.385487095757993	0.705342291885213	0.0830692445808527
chr14	58138070	58138462	392	-	exon	C14orf37	0.0106734159839488	0.404466734203217	0.00693262028350935	1	0.0238354089292836	0.777223751562957	-0.362070150241632	-0.0453278016383437	0.763922495703913	0.920248689032513	-0.316742348603288
chr14	58138662	58139003	341	-	exon	C14orf37	0.226057907002079	0.783383289867112	0.195280782004679	1	0.292219950201803	0.967999757250642	-0.469449343083597	-0.0453278016383437	0.763922495703913	0.920248689032513	-0.424121541445253
chr14	58244827	58244933	106	+	utr5	PSMA3	0.95983734570549	0.994587673451383	0.954801084594618	1	0.985480839510749	0.995540758636439	-0.140290929927401	-0.0695217742274359	0.538758043618593	0.81016096494457	-0.070769155699965
chr14	58247679	58247780	101	+	exon	PSMA3	0.314913050148769	0.82981408700408	0.272480344720538	1	0.426440483527473	0.979944054264793	-0.332509651467288	-0.0695217742274359	0.538758043618593	0.81016096494457	-0.262987877239852
chr14	58266368	58266582	214	-	exon	PSMA3-AS1	0.499164029877336	0.896871976664088	0.458987903460103	1	0.554087739070534	0.992208857358187	0.0560849921607625	0.406206315262533	0.0023024027104861	0.0268724427208294	-0.35012132310177
chr14	58266897	58267097	200	-	exon	PSMA3-AS1	0.799864058261614	0.965588726570386	0.84952828352765	1	0.902356140319641	0.995540758636439	0.301978937725887	0.406206315262533	0.0023024027104861	0.0268724427208294	-0.104227377536645
chr14	58298011	58298139	128	-	exon	C14orf37	0.817872889398485	0.968779296935971	0.866156783490277	1	0.891551043031883	0.995540758636439	0.3624328418353	-0.0453278016383437	0.763922495703913	0.920248689032513	0.407760643473643
chr14	58408890	58409074	184	-	utr3	TIMM9	0.337142815321625	0.842742564383879	0.285869756165014	1	0.458709936908756	0.982067558056407	-0.132935107739385	0.297895614327114	0.268064999222272	0.599080443800781	-0.430830722066499
chr14	58645435	58647139	1704	+	utr3	DACT1	0.855796233752166	0.976879688308759	0.74106111236847	1	0.773249536625173	0.995540758636439	0.529437127375025	0.548966463077262	3.29148261414237e-10	1.9065134969882e-08	-0.0195293357022371
chr14	59368709	59368863	154	+	utr3	DAAM1	0.547322051217917	0.912018199728266	0.485302303727243	1	0.593219877921643	0.995540758636439	-0.337251874346909	-0.350721319735289	0.00237680939356489	0.0275184432364916	0.01346944538838
chr14	59463259	59463443	184	-	utr3	GPR135	0.75862430374292	0.960480653515196	0.726883280553302	1	0.87883253165799	0.995540758636439	-0.178718876754476	-0.030700040743699	0.885472467731622	0.966349469277092	-0.148018836010777
chr14	59463551	59463892	341	-	utr3	GPR135	0.844974183754366	0.9746493654209	0.780319352694271	1	0.870637266214312	0.995540758636439	-0.0647813391835801	-0.030700040743699	0.885472467731622	0.966349469277092	-0.0340812984398811
chr14	59484269	59484393	124	-	utr5	L3HYPDH	0.898597184370339	0.983745950428999	0.837918746301384	1	0.832059809205799	0.995540758636439	0.200707475241511	0.238458755015459	0.126901777109847	0.407776096689803	-0.0377512797739478
chr14	60107608	60107784	176	+	utr5	PCNX4	0.641325010031078	0.936612987718895	0.685238351951614	1	0.818189128462099	0.995540758636439	-0.217227123066779	-0.00778957863470945	0.943033524390851	0.985395003287839	-0.209437544432069
chr14	60110063	60110467	404	+	utr3	PCNX4	0.480013264585768	0.8901814568732	0.422160519431452	1	0.481487647000365	0.98347501557194	-0.21863326963272	-0.00778957863470945	0.943033524390851	0.985395003287839	-0.21084369099801
chr14	60124478	60124640	162	+	exon	PCNX4	0.97939634871979	0.997142241415566	0.929426416630776	1	0.959207060580112	0.995540758636439	-0.309610658320072	-0.00778957863470945	0.943033524390851	0.985395003287839	-0.301821079685363
chr14	60124874	60125028	154	+	exon	PCNX4	0.742758875103553	0.957169510863621	0.801296392874597	1	0.795146947624454	0.995540758636439	-0.412022982516934	-0.00778957863470945	0.943033524390851	0.985395003287839	-0.404233403882224
chr14	60282675	60283291	616	+	utr3	PPM1A	0.719721318607012	0.954157661953982	0.612015834977935	1	0.71433858994691	0.995540758636439	0.0952149696301449	0.258527028418531	0.0253093904204617	0.153734773843039	-0.163312058788386
chr14	60397749	60397862	113	-	utr3	C14orf39	0.753436770116519	0.959441370613445	0.830018353508304	1	0.941689085448875	0.995540758636439	-0.469782320852466	0.197550385204321	0.868521848041308	NA	-0.667332706056788
chr14	60713348	60713567	219	-	utr3	SIX4	0.018118163545916	0.459391541195109	0.0121544063429805	1	0.0851944640467924	0.895942977517293	-0.0932968420192451	-0.0706300539193053	0.535098160448623	0.808222412361182	-0.0226667880999399
chr14	60713651	60713851	200	-	exon	SIX4	0.555762211925352	0.914601894453127	0.58349840405383	1	0.572926649034206	0.993598883832347	-0.517382873703378	-0.0706300539193053	0.535098160448623	0.808222412361182	-0.446752819784073
chr14	60719871	60720260	389	-	exon	SIX4	0.278508389594052	0.811845792423358	0.227076583738852	1	0.336573965271527	0.969701341940035	-0.17140473830805	-0.0706300539193053	0.535098160448623	0.808222412361182	-0.100774684388745
chr14	60724002	60724339	337	-	utr5	SIX4	0.137622896780814	0.713560172169694	0.132499697666367	1	0.147446151935023	0.94152066780877	0.184452821869873	-0.0706300539193053	0.535098160448623	0.808222412361182	0.255082875789179
chr14	60975798	60975979	181	-	exon	TRMT5	0.449402872064834	0.882832041078794	0.401974094108397	1	0.486989358298362	0.985066762458101	-0.575828802490595	0.039891510554897	0.814352402810803	0.941377216749076	-0.615720313045492
chr14	60979294	60979749	455	-	exon	TRMT5	0.482542433106915	0.8901814568732	0.429771102412067	1	0.433357239444175	0.980111868248317	-0.374184593986451	0.039891510554897	0.814352402810803	0.941377216749076	-0.414076104541348
chr14	60980968	60981080	112	-	utr5	TRMT5	0.439829421218776	0.879833095296955	0.371342473516374	1	0.416176617978967	0.979390714039687	-0.235183617308066	0.039891510554897	0.814352402810803	0.941377216749076	-0.275075127862963
chr14	60981202	60981314	112	+	utr5	SLC38A6	0.632237428561151	0.934626198242353	0.571243229309393	1	0.651159500068708	0.995540758636439	-0.0777531536404984	0.0202107433509285	0.917357419990598	0.977186146572607	-0.0979638969914269
chr14	61695501	61695753	252	+	utr5	HIF1A	0.516512260450022	0.901242512564107	0.639171392735708	1	0.758105452619273	0.995540758636439	-0.0591746872814525	-0.17982413442999	0.0405962160842925	0.209136724807332	0.120649447148538
chr14	61740806	61741132	326	+	exon	HIF1A	0.330599813256135	0.838850603150163	0.261177870307607	1	0.366318605607596	0.973394761870982	-0.442028008597051	-0.17982413442999	0.0405962160842925	0.209136724807332	-0.262203874167061
chr14	61762401	61762525	124	+	utr5	SNAPC1	0.31190993086323	0.82896086199193	0.336122796148615	1	0.526870925576423	0.990235339980154	0.295755071480286	-0.314484051139752	0.199194951568435	0.517374527297431	0.610239122620038
chr14	63375789	63375903	114	-	utr3	PPP2R5E	0.376150745761447	0.858452872494177	0.337029609341675	1	0.374841721861644	0.975637499285306	-0.189595546419007	-0.00228491905623907	0.983179052795831	0.995960540245899	-0.187310627362768
chr14	63543112	63543366	254	-	utr5	PPP2R5E	0.309334392896959	0.828563852519632	0.326598817177815	1	0.363886091983676	0.973077506854438	0.28848995295299	-0.00228491905623907	0.983179052795831	0.995960540245899	0.290774872009229
chr14	63598889	63599280	391	+	exon	CTD-2302E22.2	0.150641493839177	0.724090897758793	0.115992024063479	1	0.213209475142176	0.960985595875526	-0.389833479899653	NA	NA	NA	NA
chr14	63599623	63599744	121	-	exon	WDR89	0.0764934234665968	0.653383056884642	0.0544825520028662	1	0.184864537996825	0.959583889439005	-0.240370505930552	-0.0051148889518532	0.983724860139681	0.995993090640271	-0.235255616978699
chr14	63852981	63853121	140	+	utr5	SYNE2	0.878908536422804	0.981865954754271	0.909762443337896	1	0.886812293161186	0.995540758636439	0.150131365910853	0.11212858111659	0.103096605560642	0.364767713126494	0.0380027847942628
chr14	64002855	64003244	389	+	exon	SYNE2	0.111735500301474	0.695785253266143	0.0875197737636238	1	0.159454375335712	0.94625751417451	-0.0435889766056181	0.11212858111659	0.103096605560642	0.364767713126494	-0.155717557722208
chr14	64051643	64051880	237	+	exon	SYNE2	0.131836278726796	0.708709242971426	0.113242899617014	1	0.239145676166042	0.960985595875526	-0.0626728962151456	0.11212858111659	0.103096605560642	0.364767713126494	-0.174801477331736
chr14	64051883	64052328	445	+	exon	SYNE2	0.202092022330173	0.764638941104787	0.166740981199691	1	0.185617530091459	0.959583889439005	-0.137785452861166	0.11212858111659	0.103096605560642	0.364767713126494	-0.249914033977756
chr14	64052766	64052904	138	+	exon	SYNE2	0.116605164902157	0.697817005321126	0.0992474072474288	1	0.155268203933923	0.94445948650703	-0.143678681068515	0.11212858111659	0.103096605560642	0.364767713126494	-0.255807262185106
chr14	64053078	64053191	113	+	exon	SYNE2	0.894421922402112	0.983335634945729	0.860176830503137	1	0.914846675293547	0.995540758636439	-0.102075952448506	0.11212858111659	0.103096605560642	0.364767713126494	-0.214204533565096
chr14	64053460	64053581	121	+	exon	SYNE2	0.606432049681433	0.929313896623732	0.556555732402436	1	0.707716419407559	0.995540758636439	-0.341096421845119	0.11212858111659	0.103096605560642	0.364767713126494	-0.45322500296171
chr14	64186370	64186498	128	+	exon	SYNE2	0.408714435154521	0.870312177262092	0.372018308674312	1	0.572499554510453	0.993598883832347	-0.45257450751492	0.11212858111659	0.103096605560642	0.364767713126494	-0.564703088631511
chr14	64388304	64388427	123	+	utr5	MTHFD1	0.287542555116338	0.815003523822656	0.322809540837582	1	0.455945364663541	0.982067558056407	0.0394280107213642	-0.0791667107749127	0.3558802840336	0.681519509448581	0.118594721496277
chr14	64521494	64521613	119	+	utr5	ZBTB1	0.135773892819667	0.712275095121928	0.112300690887813	1	0.119085186146792	0.929361752029051	-0.396912893097002	0.165554562576825	0.218709412054328	0.542946182571317	-0.562467455673827
chr14	64522111	64522581	470	+	exon	ZBTB1	0.920139732972379	0.98820759190316	0.849414630625345	1	0.988801710194736	0.995540758636439	-0.249039072520872	0.165554562576825	0.218709412054328	0.542946182571317	-0.414593635097697
chr14	64522741	64523387	646	+	exon	ZBTB1	0.0017223533328363	0.218010825321271	0.00114041950339666	1	0.00199683131008757	0.39967471563452	-0.296825011035061	0.165554562576825	0.218709412054328	0.542946182571317	-0.462379573611886
chr14	64727640	64727771	131	+	exon	PLEKHG3	0.0111670630416353	0.410503181204758	0.0195123249881978	1	0.105839561561631	0.920161813245136	0.404374504806187	0.029411842675553	0.66434668157461	0.877685039941683	0.374962662130634
chr14	64728043	64728304	261	+	intron	PLEKHG3	0.335960985848915	0.841611667846997	0.28711460387596	1	0.433399312882846	0.980111868248317	0.230347580164851	0.029411842675553	0.66434668157461	0.877685039941683	0.200935737489298
chr14	64737973	64738076	103	+	utr5	PLEKHG3	0.139378713907295	0.714373469077368	0.151925570740416	1	0.188539008073747	0.960985595875526	0.377650010297058	0.029411842675553	0.66434668157461	0.877685039941683	0.348238167621505
chr14	64741030	64741333	303	+	exon	PLEKHG3	0.775432070682891	0.963080995583563	0.874932806570024	1	0.972804377526153	0.995540758636439	0.181136578773725	0.029411842675553	0.66434668157461	0.877685039941683	0.151724736098172
chr14	64741391	64742354	963	+	exon	PLEKHG3	0.120904603286007	0.699899208300372	0.28103745595367	1	0.441178779312507	0.981410497927599	0.292935300577491	0.029411842675553	0.66434668157461	0.877685039941683	0.263523457901938
chr14	64742993	64743766	773	+	utr3	PLEKHG3	0.632929735758067	0.934626971297779	0.809897484533708	1	0.902659140398994	0.995540758636439	0.179548666292181	0.029411842675553	0.66434668157461	0.877685039941683	0.150136823616628
chr14	64945933	64946218	285	-	utr3	RAB15	0.052869460090862	0.601772214563378	0.0902852884087523	1	0.15244707189431	0.94152066780877	0.7259577172544	0.431335362234894	1.88109965010836e-08	8.6032645762309e-07	0.294622355019506
chr14	64947292	64947553	261	-	utr3	RAB15	0.228310780987013	0.785214471521446	0.211857097403645	1	0.291160575757134	0.967999757250642	0.468520352494518	0.431335362234894	1.88109965010836e-08	8.6032645762309e-07	0.0371849902596239
chr14	64986877	64987025	148	+	utr5	FNTB	0.932762815088097	0.990706794840472	0.975525307105127	1	0.939005776057898	0.995540758636439	0.258845478543626	0.036451095303455	0.856680166897756	0.95636621628028	0.222394383240171
chr14	65061336	65061682	346	+	utr3	CHURC1-FNTB	0.216866191885626	0.774965822139586	0.173557615656717	1	0.157769815357978	0.94625751417451	-0.247506009060584	NA	NA	NA	NA
chr14	65102438	65102538	100	-	utr5	MAX	0.530666383994715	0.905247736092236	0.529532798227767	1	0.62466121450842	0.995540758636439	-0.187099020634513	0.0117793550234916	0.928594618492817	0.980964311265652	-0.198878375658005
chr14	65561435	65561677	242	+	utr5	FUT8	0.017026408862514	0.451333058884628	0.0122985324201638	1	0.0531284781238486	0.852753877160716	-0.282507124464353	-0.0672771379354404	0.675103093717943	0.882895687956356	-0.215229986528913
chr14	65742396	65742808	412	+	utr3	FUT8	0.31048126263052	0.82896086199193	0.269151795364314	1	0.33952606184969	0.9698147111011	-0.454216188986031	-0.0672771379354404	0.675103093717943	0.882895687956356	-0.386939051050591
chr14	67279241	67279489	248	+	utr5	MPP5	0.925228423350364	0.98882823667605	0.975436995215101	1	0.84862283164322	0.995540758636439	0.114529394452066	0.131467751467624	0.207660509851434	0.52823168574893	-0.016938357015558
chr14	67332921	67333050	129	+	utr3	MPP5	0.389346094868761	0.861913811543691	0.333697327255971	1	0.451868624714978	0.982067558056407	0.170143448432727	0.131467751467624	0.207660509851434	0.52823168574893	0.0386756969651025
chr14	67359695	67359813	118	-	utr5	ATP6V1D	0.0185171238389159	0.462364694639057	0.0113600258109782	1	0.0494509158683193	0.850798135401637	-0.238360160392554	0.107360107876555	0.411860987036841	0.727332039219861	-0.345720268269109
chr14	67360314	67360450	136	+	utr5	EIF2S1	0.777138085342184	0.963342226629631	0.834380344409055	1	0.830779771227046	0.995540758636439	0.164137539883791	0.0597156866549219	0.675629376917078	0.883040291970575	0.104421853228869
chr14	67360695	67360836	141	+	utr5	EIF2S1	0.0921303468474342	0.676435928400375	0.081583352515287	1	0.100054960025905	0.915804637545756	0.367826070744552	0.0597156866549219	0.675629376917078	0.883040291970575	0.30811038408963
chr14	67383294	67383444	150	+	utr3	EIF2S1	0.0298964154386279	0.527243929340614	0.0208948823814927	1	0.0369374492665375	0.813383777721724	-0.656436421544339	0.0597156866549219	0.675629376917078	0.883040291970575	-0.716152108199261
chr14	67562544	67562799	255	+	exon	PLEKHH1	0.821471767589557	0.969067466609401	0.742498267063121	1	0.804443012982782	0.995540758636439	-0.00709797445191134	-0.133805473300796	0.146549831768937	0.440063108914002	0.126707498848885
chr14	67651290	67651423	133	+	utr3	ARG2	0.51548926234996	0.900914052477556	0.469798939011743	1	0.507432382152108	0.988544837498365	-0.547052920912117	-0.116334142983235	0.57060326797593	0.829002807397831	-0.430718777928882
chr14	67677398	67677649	251	-	utr3	RDH11	0.482712121531689	0.8901814568732	0.402880295190969	1	0.553068908916521	0.992208857358187	-0.408750708559018	-0.0526978994060104	0.585601954058503	0.836732249519613	-0.356052809153008
chr14	67677840	67678464	624	-	utr3	RDH11	0.211548655141251	0.773074141184948	0.159624678725295	1	0.204111087179918	0.960985595875526	-0.292279130995382	-0.0526978994060104	0.585601954058503	0.836732249519613	-0.239581231589371
chr14	67695653	67695772	119	-	utr5	RDH11	0.656102533265141	0.939593976206356	0.702877633867872	1	0.827522867146524	0.995540758636439	-0.131106486102422	-0.0526978994060104	0.585601954058503	0.836732249519613	-0.0784085866964111
chr14	67783061	67783408	347	-	utr3	ZFYVE26	0.0492060965952104	0.594239907085828	0.0614781894529388	1	0.159012890898509	0.94625751417451	0.152645589066829	-0.0846826069436075	0.263672345989625	0.594019444353089	0.237328196010437
chr14	67798161	67798479	318	-	utr3	ZFYVE26	0.712247268084717	0.952551889849841	0.639676325119511	1	0.685168556214551	0.995540758636439	-0.100543095672768	-0.0846826069436075	0.263672345989625	0.594019444353089	-0.0158604887291603
chr14	68787827	68787958	131	-	utr3	ZFP36L1	0.0709808305747551	0.642603261296277	0.043464733471454	1	0.0882483033640109	0.904065318369929	-0.167710318896597	0.0309198226048017	0.649414615882138	0.870840229522881	-0.198630141501398
chr14	68788634	68788861	227	-	utr3	ZFP36L1	0.890916959600632	0.983225787359107	0.773864019855121	1	0.774037496041418	0.995540758636439	-0.0425690574762598	0.0309198226048017	0.649414615882138	0.870840229522881	-0.0734888800810615
chr14	68789382	68790499	1117	-	utr3	ZFP36L1	0.136993038286252	0.712968192052644	0.172085262617062	1	0.261934620504534	0.967149111159583	0.211521711251527	0.0309198226048017	0.649414615882138	0.870840229522881	0.180601888646726
chr14	68792936	68793110	174	-	utr5	ZFP36L1	0.733086704346109	0.955906546212039	0.861759186631886	1	0.876796781820959	0.995540758636439	0.288404961029172	0.0309198226048017	0.649414615882138	0.870840229522881	0.25748513842437
chr14	68794916	68795016	100	-	intron	ZFP36L1	0.771656643279031	0.96229421248322	0.805215315439263	1	0.981424162529883	0.995540758636439	0.22999021775562	0.0309198226048017	0.649414615882138	0.870840229522881	0.199070395150819
chr14	68795113	68795287	174	-	intron	ZFP36L1	0.055492876902256	0.607324742618983	0.0379748699692553	1	0.0311918410133413	0.797194649968093	-0.0154077429930984	0.0309198226048017	0.649414615882138	0.870840229522881	-0.0463275655979001
chr14	68874655	68874818	163	-	utr3	ACTN1	0.236601233730624	0.791007005306617	0.339422001195001	1	0.456098282845906	0.982067558056407	0.12910970174373	0.141608756352425	0.00793133189494505	0.0676505798549849	-0.0124990546086952
chr14	68874941	68875067	126	-	exon	ACTN1	0.236784860922566	0.791007005306617	0.315837690998242	1	0.583337632825557	0.995540758636439	0.255750080638744	0.141608756352425	0.00793133189494505	0.0676505798549849	0.114141324286318
chr14	68885522	68885635	113	-	exon	ACTN1	0.331349826922545	0.838969967108008	0.275461892120119	1	0.435340382985814	0.980361729336256	0.00453090822222826	0.141608756352425	0.00793133189494505	0.0676505798549849	-0.137077848130197
chr14	68887843	68888250	407	-	exon	ACTN1	0.0924597045238442	0.676435928400375	0.0888884236640988	1	0.194539066015627	0.960985595875526	0.364156917279479	0.141608756352425	0.00793133189494505	0.0676505798549849	0.222548160927054
chr14	68899000	68899635	635	-	intron	ACTN1	0.330003015438916	0.838286652920565	0.3538971989366	1	0.222332773917981	0.960985595875526	0.766919672700749	0.141608756352425	0.00793133189494505	0.0676505798549849	0.625310916348324
chr14	68915185	68915408	223	-	intron	ACTN1	0.144400414561105	0.719410514235386	0.141628505268939	1	0.0634504745430986	0.860515006057736	1.54451811085348	0.141608756352425	0.00793133189494505	0.0676505798549849	1.40290935450106
chr14	68962954	68963123	169	-	intron	ACTN1	0.118816324520946	0.699297380421839	0.12599687351783	1	0.0293085696790041	0.786858203587938	1.07771177687894	0.141608756352425	0.00793133189494505	0.0676505798549849	0.936103020526516
chr14	68978998	68979344	346	-	utr5	ACTN1	0.356798267995317	0.850450050073174	0.490160848476934	1	0.538560019324977	0.990614697579794	0.203564925304285	0.141608756352425	0.00793133189494505	0.0676505798549849	0.06195616895186
chr14	69053884	69054677	793	-	exon	DCAF5	0.772587761434268	0.96229421248322	0.670861470615261	1	0.613779175416106	0.995540758636439	-0.0645339037617458	-0.0309132318796074	0.731975847322747	0.90817216884924	-0.0336206718821384
chr14	69055214	69055463	249	-	exon	DCAF5	0.980324504898424	0.997142241415566	0.930401232446495	1	0.93754263339539	0.995540758636439	0.115036242247611	-0.0309132318796074	0.731975847322747	0.90817216884924	0.145949474127218
chr14	69353445	69353609	164	+	utr3	GALNT16	0.480601664443459	0.8901814568732	0.413920065070615	1	0.396488881094241	0.978053643157019	-0.175960378066033	0.744842122680686	5.36953728093778e-09	2.62821298145659e-07	-0.920802500746719
chr14	69354047	69354267	220	+	utr3	GALNT16	0.278201606850975	0.811845792423358	0.2394617475843	1	0.413133923602208	0.97926955671538	0.12759980352063	0.744842122680686	5.36953728093778e-09	2.62821298145659e-07	-0.617242319160056
chr14	69394856	69394975	119	-	exon	ERH	0.250176212437241	0.80147538714442	0.193220183973851	1	0.259535217849456	0.967149111159583	-0.334117341805372	-0.257390660057237	0.0480206898043612	0.232003839181175	-0.0767266817481349
chr14	69398699	69399311	612	+	utr5	SLC39A9	0.67544886198848	0.944706305632181	0.587452455085222	1	0.658674087261777	0.995540758636439	-0.110376590263388	-0.186665596453247	0.0998375173175066	0.358284331682895	0.0762890061898584
chr14	69708867	69708996	129	+	exon	SUSD6	0.494864177183469	0.894862728039443	0.436989017209977	1	0.555020451912038	0.992208857358187	0.0294754221142782	-0.155937372800923	0.395054511995036	0.712973342269278	0.185412794915201
chr14	69767102	69767247	145	+	utr5	SRSF5	0.687398041997946	0.947535182303817	0.838920767913633	1	0.827806031834835	0.995540758636439	0.174100962673439	-0.0217709613642685	0.715961690646094	0.902260805212317	0.195871924037708
chr14	69771185	69771521	336	+	utr3	SRSF5	0.853308688612191	0.976446542502571	0.739130406389626	1	0.751393062602021	0.995540758636439	-0.183875334742524	-0.0217709613642685	0.715961690646094	0.902260805212317	-0.162104373378256
chr14	70359574	70359724	150	-	utr3	SYNJ2BP-COX16	0.878267837137969	0.981793913221891	0.799872447577776	1	0.922984148159143	0.995540758636439	-0.059515014895867	0.602974846811497	0.88252363356602	NA	-0.662489861707364
chr14	70371434	70371538	104	-	utr3	SYNJ2BP	0.405293016347465	0.868132422348581	0.371935375463398	1	0.396619604224014	0.978053643157019	-0.0452370177184035	-0.0906736877348757	0.595788868784717	0.842871054484999	0.0454366700164722
chr14	70372849	70373120	271	-	utr3	SYNJ2BP-COX16	0.440606603447603	0.880235752739185	0.386375032888597	1	0.414999219026623	0.979390714039687	-0.465145833476898	0.602974846811497	0.88252363356602	NA	-1.06812068028839
chr14	70416949	70417055	106	-	utr5	SYNJ2BP-COX16	0.55845008519014	0.915985379566708	0.497437231129856	1	0.562008125321842	0.992654015086788	0.172024097815419	0.602974846811497	0.88252363356602	NA	-0.430950748996078
chr14	70584766	70584954	188	-	utr3	MED6	0.121918276347082	0.701617033187354	0.106592851090676	1	0.183752716446918	0.959583889439005	-0.353715388834884	0.0571264152132312	0.741954828920394	0.911152275036682	-0.410841804048116
chr14	70671331	70671448	117	+	utr3	TTC9	0.962735867195003	0.995134058269915	0.99005712952402	1	0.959905145389162	0.995540758636439	0.0551083027055432	-0.122930952802416	0.447782993509553	0.754830988475285	0.178039255507959
chr14	70671534	70671654	120	+	utr3	TTC9	0.473686915993041	0.888731406554035	0.488139903960587	1	0.561912345419884	0.992654015086788	0.15362337621338	-0.122930952802416	0.447782993509553	0.754830988475285	0.276554329015795
chr14	70730331	70730859	528	-	utr3	MAP3K9	0.837917555488236	0.973005220046085	0.922828020191832	1	0.98983210735398	0.995540758636439	0.189681302157452	-0.0503788011987378	0.53129884029111	0.805656444114079	0.24006010335619
chr14	70800712	70800952	240	-	exon	MAP3K9	0.998751584964099	0.999850779690728	0.936002853364217	1	0.918370764242784	0.995540758636439	0.146588861798356	-0.0503788011987378	0.53129884029111	0.805656444114079	0.196967662997094
chr14	70808860	70808976	116	-	exon	MAP3K9	0.0143373452817122	0.439876483026761	0.0152936484831403	1	0.06972208928547	0.868228687971161	0.654045318978895	-0.0503788011987378	0.53129884029111	0.805656444114079	0.704424120177633
chr14	70943181	70943517	336	+	intron	PCNX1	0.57861856857733	0.920625525171111	0.634915624659809	1	0.630267438046215	0.995540758636439	0.128592776477191	0.14032444919352	0.0492360793214233	0.235519958230614	-0.0117316727163287
chr14	70976947	70977243	296	+	exon	PCNX1	0.664435167658954	0.942241477777819	0.767328294144617	1	0.73759094571065	0.995540758636439	0.164861757962871	0.14032444919352	0.0492360793214233	0.235519958230614	0.0245373087693506
chr14	70977342	70978622	1280	+	exon	PCNX1	0.417426223040934	0.871766558231303	0.348782417143647	1	0.28333403090095	0.967999757250642	0.0885688128727719	0.14032444919352	0.0492360793214233	0.235519958230614	-0.0517556363207482
chr14	71109805	71109982	177	+	utr3	PCNX1	0.105712469638965	0.690958911950712	0.0869369793723487	1	0.123575969282981	0.93837781444759	-0.1325656253829	0.14032444919352	0.0492360793214233	0.235519958230614	-0.27289007457642
chr14	71320427	71320593	166	+	exon	SIPA1L1	0.206033360462039	0.769242637997524	0.195963488574991	1	0.212320998580486	0.960985595875526	0.341963738556155	-0.0463041184866569	0.565091811534884	0.825325552357321	0.388267857042812
chr14	71588251	71588666	415	+	exon	SIPA1L1	0.665905714934133	0.943031274183397	0.598659978571161	1	0.759745902213984	0.995540758636439	-0.0605709251545489	-0.0463041184866569	0.565091811534884	0.825325552357321	-0.014266806667892
chr14	71588809	71589317	508	+	exon	SIPA1L1	0.884611223430829	0.982997664772695	0.788399139085494	1	0.797846918390458	0.995540758636439	-0.0953697246159425	-0.0463041184866569	0.565091811534884	0.825325552357321	-0.0490656061292855
chr14	71671406	71671580	174	+	exon	SIPA1L1	0.572769088379046	0.91923272268875	0.52085556548155	1	0.598272723278267	0.995540758636439	-0.484808823046574	-0.0463041184866569	0.565091811534884	0.825325552357321	-0.438504704559918
chr14	71709437	71709607	170	+	exon	SIPA1L1	0.916421488605939	0.986947335625227	0.845515045455529	1	0.807064444990379	0.995540758636439	-0.222717335678133	-0.0463041184866569	0.565091811534884	0.825325552357321	-0.176413217191476
chr14	72937911	72938035	124	+	utr5	DCAF4	0.0693977752655107	0.642291965146298	0.0469300675380959	1	0.0323777897763507	0.797194649968093	0.0469421931555936	0.29887427134978	0.00853125226080031	0.0715543757874637	-0.251932078194186
chr14	72959085	72959223	138	+	utr3	DCAF4	0.662239257095147	0.941451323026917	0.582652306260963	1	0.56278924338996	0.992654015086788	0.159066350206886	0.29887427134978	0.00853125226080031	0.0715543757874637	-0.139807921142894
chr14	72997081	72997181	100	-	intron	ZFYVE1	0.0846971200617378	0.665999072475242	0.050839634460951	1	0.0956737363557325	0.913162059654847	-0.273870458891985	-0.253185007144594	0.0218473904495391	0.139761075296656	-0.020685451747391
chr14	72998007	72998127	120	-	exon	ZFYVE1	0.397984524485433	0.866229657579291	0.438098937487318	1	0.438738787383509	0.981152002977684	-0.288244459825577	-0.253185007144594	0.0218473904495391	0.139761075296656	-0.0350594526809835
chr14	73024099	73024633	534	-	utr5	ZFYVE1	0.991537831995135	0.998934628265267	0.88959808406974	1	0.895829698003177	0.995540758636439	-0.234208727650978	-0.253185007144594	0.0218473904495391	0.139761075296656	0.0189762794936156
chr14	73026982	73027123	141	-	utr5	ZFYVE1	0.572858962803147	0.91923272268875	0.636302107543902	1	0.725242086943426	0.995540758636439	0.132035514112254	-0.253185007144594	0.0218473904495391	0.139761075296656	0.385220521256847
chr14	73058523	73058748	225	+	utr5	RBM25	0.771156416476159	0.96229421248322	0.894245355365915	1	0.992664967303746	0.995576601216072	0.208709813174542	0.119022118925778	0.202403085361268	0.52164755224635	0.0896876942487635
chr14	73103153	73103437	284	+	utr3	RBM25	0.477753885617981	0.889606506407457	0.510287895316486	1	0.192794788691373	0.960985595875526	0.107845469073949	0.119022118925778	0.202403085361268	0.52164755224635	-0.0111766498518296
chr14	73105811	73106058	247	+	utr3	RBM25	0.480780722478859	0.8901814568732	0.523145494804096	1	0.2971608921056	0.967999757250642	0.198776049510179	0.119022118925778	0.202403085361268	0.52164755224635	0.0797539305844004
chr14	73106146	73106311	165	+	utr3	RBM25	0.660365911767593	0.941081133171699	0.5425552070572	1	0.595155050120358	0.995540758636439	0.0269068268646226	0.119022118925778	0.202403085361268	0.52164755224635	-0.0921152920611559
chr14	73109291	73109405	114	+	utr3	RBM25	0.0418236503969315	0.575039422866623	0.0321242301951254	1	0.102302279383838	0.919916962494179	-0.243322964846205	0.119022118925778	0.202403085361268	0.52164755224635	-0.362345083771984
chr14	73110789	73110993	204	+	utr3	RBM25	0.791767223494075	0.964735421970202	0.888745276629751	1	0.793921924101822	0.995540758636439	0.138475908714854	0.119022118925778	0.202403085361268	0.52164755224635	0.0194537897890751
chr14	73111611	73111711	100	+	utr3	RBM25	0.044792847124619	0.581284938814355	0.0422409703971901	1	0.172129590279696	0.953595392985036	-0.0946609764241754	0.119022118925778	0.202403085361268	0.52164755224635	-0.213683095349954
chr14	73136439	73136580	141	+	utr5	PSEN1	0.484264155568243	0.8901814568732	0.560580293188422	1	0.609793142312919	0.995540758636439	-0.0330805357009448	-0.135037961668546	0.177393527306493	0.489090310215596	0.101957425967601
chr14	73219330	73219831	501	+	utr3	PSEN1	0.013844280755241	0.436211168409464	0.00928368065188835	1	0.018988089048119	0.75671979760056	-0.399272683197169	-0.135037961668546	0.177393527306493	0.489090310215596	-0.264234721528622
chr14	73273834	73274500	666	+	utr3	PAPLN	0.350558722765719	0.847398699508297	0.279985429884242	1	0.313243092018685	0.968623413488659	-0.320115201114485	-0.0717279654466564	0.480482435897448	0.774697470052075	-0.248387235667829
chr14	73276459	73276664	205	-	utr3	NUMB	0.0408050358310552	0.572296132472783	0.0309749387670538	1	0.0695959674034876	0.86797523885839	-0.580129001026414	-0.00901738577562343	0.921698331408965	0.978526956012407	-0.571111615250791
chr14	73491683	73491795	112	-	exon	HEATR4	0.318624315184673	0.832134362983628	0.33922200029032	1	0.348716886267864	0.971212017683157	0.117185185266639	0.449967559170864	0.265221602660984	0.595781934290153	-0.332782373904225
chr14	73492060	73492172	112	+	exon	C14orf169	0.462675690725937	0.887480209491991	0.410134805275505	1	0.525453634783206	0.990235339980154	-0.420261909273919	-0.0441710214808292	0.755363495719356	0.916580497342392	-0.37609088779309
chr14	73492376	73492908	532	+	exon	C14orf169	0.564137728885446	0.917550431795694	0.478283272305153	1	0.614673881524868	0.995540758636439	-0.164528439839247	-0.0441710214808292	0.755363495719356	0.916580497342392	-0.120357418358418
chr14	73493114	73493214	100	+	utr3	C14orf169	0.749252463378676	0.958433472675017	0.698672158187945	1	0.804840118324125	0.995540758636439	-0.582420845491624	-0.0441710214808292	0.755363495719356	0.916580497342392	-0.538249824010795
chr14	73712213	73712412	199	-	utr3	PNMA1	0.413914335929901	0.871400472221496	0.500891861850847	1	0.619819186566718	0.995540758636439	-0.116922069871594	-0.0915117463308202	0.309603823584879	0.639158628857059	-0.0254103235407737
chr14	73713044	73713162	118	-	exon	PNMA1	0.705082050466573	0.951195402450441	0.752015768398924	1	0.717889079026136	0.995540758636439	0.231352744047031	-0.0915117463308202	0.309603823584879	0.639158628857059	0.322864490377852
chr14	73713437	73714395	958	-	utr5	PNMA1	0.154382211379872	0.727568654030614	0.281475804341749	1	0.302763431531396	0.968623413488659	0.138062662546727	-0.0915117463308202	0.309603823584879	0.639158628857059	0.229574408877547
chr14	73718309	73718801	492	-	utr3	ELMSAN1	0.240725563950743	0.792990640653934	0.295094614264438	1	0.338620156282177	0.9698147111011	0.0899738686572086	0.176185778552334	0.0101009903270675	0.0804802590829808	-0.0862119098951251
chr14	73721305	73721497	192	-	utr3	ELMSAN1	0.275056053875636	0.810793511004247	0.284810134368453	1	0.227299938617395	0.960985595875526	0.679390490692616	0.176185778552334	0.0101009903270675	0.0804802590829808	0.503204712140282
chr14	73738604	73738809	205	-	exon	ELMSAN1	0.0961181578339157	0.679372287890605	0.127591443127728	1	0.196079747995383	0.960985595875526	0.567559727378737	0.176185778552334	0.0101009903270675	0.0804802590829808	0.391373948826404
chr14	73738939	73739263	324	-	exon	ELMSAN1	0.0420523618795636	0.575039422866623	0.0435611629918325	1	0.0292639336885272	0.786858203587938	0.280781386401088	0.176185778552334	0.0101009903270675	0.0804802590829808	0.104595607848754
chr14	73739430	73740309	879	-	utr5	ELMSAN1	0.654700466255075	0.939134991271189	0.551390001324087	1	0.56575615466635	0.993392109816052	0.30090338904778	0.176185778552334	0.0101009903270675	0.0804802590829808	0.124717610495447
chr14	73931689	73931870	181	-	utr3	FAM161B	0.000122533769044601	0.0579701973303168	6.98827074066966e-05	1	0.00182233736860142	0.391938236200723	-0.671599369530578	0.35107486391592	0.318924509467794	0.647754605770313	-1.0226742334465
chr14	74199087	74199203	116	+	utr3	LIN52	0.0219351188511393	0.486321645878145	0.0122805271265224	1	0.0409871527614116	0.826260825221462	-0.493678954254775	-0.395229353748384	0.16276499154422	0.466509897074495	-0.0984496005063916
chr14	74286198	74286768	570	-	utr3	ABCD4	0.274842903418577	0.810793511004247	0.390456811053909	1	0.551921349546161	0.992168799158594	0.180764506781147	-0.0669126724694598	0.419587601662349	0.73303632941011	0.247677179250607
chr14	74300231	74300331	100	-	exon	ABCD4	0.117253873934277	0.698342683661567	0.0845401590754953	1	0.152193420964615	0.94152066780877	-0.386427512225314	-0.0669126724694598	0.419587601662349	0.73303632941011	-0.319514839755854
chr14	74302829	74302957	128	-	utr5	ABCD4	0.360137703394037	0.852958281186786	0.310246501965613	1	0.428884384627881	0.979944054264793	-0.0194582105201476	-0.0669126724694598	0.419587601662349	0.73303632941011	0.0474544619493122
chr14	74348460	74348619	159	+	utr5	VRTN	0.953908406276167	0.993882524483822	0.967253311156599	1	0.906127616149143	0.995540758636439	-0.0468631390824383	-0.31117060380301	3.56481914021565e-05	0.000817038763259175	0.264307464720572
chr14	74356897	74357794	897	+	exon	VRTN	0.0266111092897752	0.512955951807404	0.0446055347915333	1	0.0766154924527357	0.882150727014351	-0.005108912758038	-0.31117060380301	3.56481914021565e-05	0.000817038763259175	0.306061691044972
chr14	74357874	74358269	395	+	exon	VRTN	0.756957041313288	0.959839507338477	0.85098333314734	1	0.76406507360382	0.995540758636439	-0.231530936224785	-0.31117060380301	3.56481914021565e-05	0.000817038763259175	0.0796396675782249
chr14	74358429	74358767	338	+	exon	VRTN	0.327434138297214	0.83615344053971	0.366083027479105	1	0.45400199526302	0.982067558056407	-0.0266486619386256	-0.31117060380301	3.56481914021565e-05	0.000817038763259175	0.284521941864385
chr14	74358892	74359048	156	+	utr3	VRTN	0.474963299334256	0.888841321800652	0.496723820034808	1	0.555033479200959	0.992208857358187	-0.196167758832424	-0.31117060380301	3.56481914021565e-05	0.000817038763259175	0.115002844970586
chr14	74359594	74359968	374	+	utr3	VRTN	0.13079187553561	0.70863305843962	0.157832281974876	1	0.203146600251264	0.960985595875526	-0.0960633900647094	-0.31117060380301	3.56481914021565e-05	0.000817038763259175	0.215107213738301
chr14	74500055	74500278	223	-	utr3	LTBP2	0.749173272075991	0.958433472675017	0.735223476906934	1	0.66346893191133	0.995540758636439	0.0451314412288024	0.414203412543502	0.000395978459605225	0.0064502051256403	-0.3690719713147
chr14	74663177	74663369	192	-	utr3	AREL1	0.977175648825216	0.997030658717276	0.906473526413744	1	0.927832231682693	0.995540758636439	-0.393379622766046	0.0156654883794455	0.8605382969648	0.957270649077561	-0.409045111145492
chr14	74713423	74713523	100	+	utr5	FCF1	0.393063775962551	0.863832397625747	0.331321186472096	1	0.298550941702254	0.967999757250642	-0.310734699709396	0.017818803752693	0.911856171759781	0.97524853246516	-0.328553503462089
chr14	74764192	74764303	111	+	exon	YLPM1	0.152296184677096	0.724867322998251	0.21650852411415	1	0.312346725534258	0.968623413488659	0.066149580803047	-0.146541542355406	0.0148892834617383	0.10640674431155	0.212691123158453
chr14	74778414	74778551	137	+	exon	YLPM1	0.36779422816225	0.85560267162163	0.331404866405775	1	0.427101310139941	0.979944054264793	0.00650619108478605	-0.146541542355406	0.0148892834617383	0.10640674431155	0.153047733440192
chr14	74781416	74781698	282	+	exon	YLPM1	0.943578904543691	0.992096212916727	0.87326694562599	1	0.994861606288315	0.996241209039805	-0.0655092284562133	-0.146541542355406	0.0148892834617383	0.10640674431155	0.081032313899193
chr14	74781920	74782283	363	+	exon	YLPM1	0.0475613089642077	0.591991621182403	0.0814613278212511	1	0.15225950634217	0.94152066780877	0.0422974220918662	-0.146541542355406	0.0148892834617383	0.10640674431155	0.188838964447273
chr14	74797742	74797906	164	+	exon	YLPM1	0.33741550889944	0.842742564383879	0.308453386901046	1	0.380579507109431	0.975769059826432	-0.122309051464729	-0.146541542355406	0.0148892834617383	0.10640674431155	0.0242324908906772
chr14	74797998	74798200	202	+	exon	YLPM1	0.286320831661061	0.815003523822656	0.22713513880379	1	0.252330385472388	0.966377874694378	-0.135706114806814	-0.146541542355406	0.0148892834617383	0.10640674431155	0.0108354275485927
chr14	74798334	74798712	378	+	exon	YLPM1	0.620670018946068	0.93234931365138	0.703195041727315	1	0.774391321832135	0.995540758636439	-0.0277255162444377	-0.146541542355406	0.0148892834617383	0.10640674431155	0.118816026110969
chr14	74798870	74799649	779	+	exon	YLPM1	0.436483995001101	0.878599428753522	0.62791666421744	1	0.622279042643281	0.995540758636439	-0.21021244593967	-0.146541542355406	0.0148892834617383	0.10640674431155	-0.0636709035842638
chr14	74809461	74809721	260	+	exon	YLPM1	0.666193634285412	0.943109002866229	0.567441688199117	1	0.627902288152536	0.995540758636439	-0.0671245001688861	-0.146541542355406	0.0148892834617383	0.10640674431155	0.0794170421865203
chr14	74840736	74840847	111	+	intron	YLPM1	0.383560940280955	0.861913811543691	0.377780048256774	1	0.476775498070391	0.983377414697157	0.0354918337204441	-0.146541542355406	0.0148892834617383	0.10640674431155	0.18203337607585
chr14	74906584	74906796	212	-	utr3	RPS6KL1	0.0188820844732276	0.465808536804474	0.0123945619352249	1	0.0467984844033061	0.844722798080156	-0.46114709154894	-0.197351982380334	0.162538425902667	0.46605876306701	-0.263795109168606
chr14	74941989	74942171	182	-	utr3	PGF	0.397462173479168	0.866034396281954	0.412374263250222	1	0.571675475396288	0.993598883832347	0.980330426683024	0.955281854961023	2.10405358450121e-08	9.51531168024427e-07	0.0250485717220017
chr14	74942491	74942593	102	-	utr3	PGF	0.616110599771368	0.931537338223743	0.591839661307257	1	0.776946200382514	0.995540758636439	0.931688013501074	0.955281854961023	2.10405358450121e-08	9.51531168024427e-07	-0.0235938414599491
chr14	74955507	74955617	110	-	utr5	PGF	0.962072553259532	0.99509415877199	0.995088639167514	1	0.926868226031146	0.995540758636439	1.65011953289768	0.955281854961023	2.10405358450121e-08	9.51531168024427e-07	0.69483767793666
chr14	75046397	75046548	151	-	exon	MLH3	0.287319418625027	0.815003523822656	0.308378602641349	1	0.405275402745459	0.978053643157019	-0.0934261767796128	0.0684159396211618	0.640935033589056	0.867093136591796	-0.161842116400775
chr14	75049161	75049295	134	-	exon	MLH3	0.680438238043115	0.945850915781403	0.618713264293349	1	0.704305256253669	0.995540758636439	-0.501249849003376	0.0684159396211618	0.640935033589056	0.867093136591796	-0.569665788624538
chr14	75049395	75049549	154	-	exon	MLH3	0.239387991483732	0.792752394810751	0.260773750272052	1	0.358893236025404	0.9718402412982	-0.389577190297185	0.0684159396211618	0.640935033589056	0.867093136591796	-0.457993129918347
chr14	75084253	75084688	435	-	utr3	NEK9	0.864823480167952	0.978752248835322	0.980785589590258	1	0.988836582536921	0.995540758636439	-0.239935278300686	-0.223284867372162	0.0204238867934847	0.132969040750497	-0.0166504109285237
chr14	75126879	75127048	169	-	utr5	NEK9	0.685077531758022	0.947450945426136	0.74953782877944	1	0.888368260753795	0.995540758636439	0.0558048062386003	-0.223284867372162	0.0204238867934847	0.132969040750497	0.279089673610763
chr14	75134701	75134960	259	-	utr3	TMED10	0.274933009599803	0.810793511004247	0.220807328767731	1	0.30328736676447	0.968623413488659	-0.334540504647934	-0.167516124986406	0.0990405154230782	0.35637308993904	-0.167024379661528
chr14	75278808	75278959	151	+	utr5	FOS	0.782151995351548	0.964312524774683	0.723062898517835	1	0.733170476634762	0.995540758636439	-0.0982553866365428	-0.254780261791738	0.0446840513146517	0.221927289178996	0.156524875155196
chr14	75280978	75281352	374	+	exon	FOS	0.766919508228009	0.96229421248322	0.824069768735627	1	0.942327147682003	0.995540758636439	-0.339222906125757	-0.254780261791738	0.0446840513146517	0.221927289178996	-0.0844426443340189
chr14	75281489	75281642	153	+	utr3	FOS	0.732899086928161	0.955906546212039	0.773685420377195	1	0.867591480274867	0.995540758636439	-0.462293345721833	-0.254780261791738	0.0446840513146517	0.221927289178996	-0.207513083930095
chr14	75469413	75470128	715	+	utr3	JDP2	0.167334782660979	0.740568461102519	0.163605724771152	1	0.180714443948569	0.959081295377821	0.49788015095679	0.294708933877341	0.0226879547755475	0.143189823848796	0.203171217079448
chr14	75954575	75954696	121	+	utr3	TTLL5	0.756806971989108	0.959820078969166	0.798858798968801	1	0.80238167149882	0.995540758636439	-0.28304927770271	-0.0122072930386296	0.888983868246317	0.967681271692385	-0.270841984664081
chr14	76151907	76152057	150	+	utr5	GPATCH2L	0.361059902184525	0.853468873979196	0.403537405305432	1	0.472846508868954	0.982672238192368	0.845240237752561	0.436358291453216	1.17064176950881e-09	6.2937562155906e-08	0.408881946299345
chr14	76152431	76152532	101	-	exon	RP11-361H10.7	0.111800424935859	0.695785253266143	0.124112029463351	1	0.169999715494556	0.953302386650637	1.73109839618705	2.83564915037706	0.169522196216549	NA	-1.10455075419001
chr14	76154288	76155035	747	+	utr5	GPATCH2L	0.580226583980709	0.921072881974499	0.515696116839775	1	0.361464091209586	0.972370290356635	0.483694269405931	0.436358291453216	1.17064176950881e-09	6.2937562155906e-08	0.0473359779527149
chr14	76201761	76201959	198	+	utr3	GPATCH2L	0.131861784694947	0.708709242971426	0.112185100192441	1	0.164169614225649	0.948976692327134	0.0941706360134642	0.436358291453216	1.17064176950881e-09	6.2937562155906e-08	-0.342187655439752
chr14	76206227	76206452	225	+	utr3	GPATCH2L	0.51546849805918	0.900914052477556	0.469585818596055	1	0.597272214696917	0.995540758636439	0.251204799046751	0.436358291453216	1.17064176950881e-09	6.2937562155906e-08	-0.185153492406466
chr14	76782320	76782622	302	+	utr3	VASH1	0.272271348642472	0.809411157240604	0.235092007770054	1	0.220135450160934	0.960985595875526	-0.270798824916816	0.0311247357372293	0.791197688770669	0.931566269351685	-0.301923560654045
chr14	76782767	76782875	108	+	utr3	VASH1	0.782997371311429	0.964381871472353	0.72019003798529	1	0.776552727800599	0.995540758636439	-0.0529493973043944	0.0311247357372293	0.791197688770669	0.931566269351685	-0.0840741330416237
chr14	76789052	76789235	183	-	utr3	ANGEL1	0.308397695806297	0.828253559431414	0.318937008914402	1	0.376573785498319	0.975637499285306	-0.355505229446171	-0.338321111855506	0.00103388431497476	0.0141933737415919	-0.0171841175906656
chr14	77025311	77026847	1536	-	utr3	IRF2BPL	0.382242601908716	0.861913811543691	0.542364496433972	1	0.575676264803175	0.994097055981024	0.685101267198478	0.535556640793699	5.12275156365046e-12	3.68528195228448e-10	0.149544626404779
chr14	77027063	77027272	209	-	exon	IRF2BPL	0.169866167578623	0.741717152833434	0.168659754209997	1	0.288056624921825	0.967999757250642	0.799499579948881	0.535556640793699	5.12275156365046e-12	3.68528195228448e-10	0.263942939155182
chr14	77027640	77028124	484	-	utr5	IRF2BPL	0.8307287998934	0.971432651912962	0.967584642504695	1	0.901498197418046	0.995540758636439	0.717700927977478	0.535556640793699	5.12275156365046e-12	3.68528195228448e-10	0.182144287183779
chr14	77028205	77028420	215	-	utr5	IRF2BPL	0.302205821546233	0.825633355064971	0.335456852822389	1	0.58928040780221	0.995540758636439	0.884335125913416	0.535556640793699	5.12275156365046e-12	3.68528195228448e-10	0.348778485119717
chr14	77028580	77028749	169	-	utr5	IRF2BPL	0.582652339656802	0.921816334897588	0.5155976664617	1	0.510469089967709	0.989454882443126	0.473602784474365	0.535556640793699	5.12275156365046e-12	3.68528195228448e-10	-0.0619538563193339
chr14	77113483	77113885	402	+	utr3	CIPC	0.351890219919902	0.848270244110843	0.294378496656125	1	0.421070450090474	0.979944054264793	-0.0872304947399472	0.0731475044992187	0.613220914615401	0.852302449090148	-0.160377999239166
chr14	77256617	77257060	443	+	utr3	TMEM63C	0.453755303569083	0.883834452053222	0.503847154351773	1	0.681877933092716	0.995540758636439	0.0273346606019746	-0.0698885450133725	0.612689571239866	0.85205831608516	0.0972232056153471
chr14	77257947	77258356	409	+	utr3	TMEM63C	0.212987415016905	0.773074141184948	0.179160505085827	1	0.286471100646276	0.967999757250642	-0.137827466584128	-0.0698885450133725	0.612689571239866	0.85205831608516	-0.067938921570756
chr14	77277268	77277454	186	-	utr3	POMT2	0.426646932802184	0.874911669908686	0.447203580100736	1	0.432693053988139	0.979944054264793	0.368706715051339	0.23639239611065	0.0166378752779397	0.115380668522659	0.132314318940689
chr14	77321022	77321166	144	+	utr5	GSTZ1	0.396427841352899	0.865696147419168	0.416532705431498	1	0.54300765640829	0.990614697579794	-0.0824152289290913	-0.104932559750798	0.33382569327539	0.661955029738813	0.0225173308217066
chr14	77341701	77341889	188	-	utr3	TMED8	0.892209397179741	0.983335634945729	0.959080390969728	1	0.959560598881375	0.995540758636439	-0.271005327965801	-0.0864733836482925	0.531668661355743	0.805975402272691	-0.184531944317509
chr14	77427088	77427326	238	-	utr3	VIPAS39	0.0827580634509546	0.661594421705807	0.0626079648805838	1	0.134372245387226	0.94152066780877	-0.547400058945162	-0.0124435946397102	0.940748013532691	0.984732973883357	-0.534956464305452
chr14	77458044	77458208	164	+	utr5	AHSA1	0.0949407202903171	0.677837463769	0.108040325453994	1	0.131036308168856	0.94152066780877	-0.0527502571207058	-0.348545212953001	0.000139403665060238	0.00270705580133787	0.295794955832295
chr14	77469037	77469385	348	+	utr3	AHSA1	0.053972720427955	0.604400168060213	0.0607107158004187	1	0.113474918325495	0.92247201183242	-0.0990864654322832	-0.348545212953001	0.000139403665060238	0.00270705580133787	0.249458747520717
chr14	77512098	77512336	238	-	utr3	SPTLC2	0.101596353173244	0.683728566554251	0.0791895798137344	1	0.1464638472506	0.94152066780877	-0.322130801752307	-0.282429504009541	0.00209937037544334	0.0251265672821712	-0.0397012977427667
chr14	77673643	77673976	333	-	utr3	ALKBH1	0.71608241339625	0.953839786445574	0.792445886355866	1	0.829580128018016	0.995540758636439	-0.145044048512813	0.115574095162019	0.555965314729357	0.820712635990503	-0.260618143674833
chr14	77707891	77708201	310	+	utr5	SLIRP	0.897138795980293	0.983721084763414	0.799925015767998	1	0.766174265012924	0.995540758636439	-0.119977363921427	0.0346418537594614	0.832986494329578	0.947758315015051	-0.154619217680888
chr14	77718029	77718190	161	-	utr3	SNW1	0.938501992378734	0.991988116377538	0.972754786397573	1	0.901577464063954	0.995540758636439	-0.108631910980035	-0.0423935543603444	0.655211414967488	0.873183280558528	-0.0662383566196904
chr14	77755014	77755166	152	-	exon	SNW1	0.175789472030066	0.749195101358803	0.150869751284764	1	0.233748289679191	0.960985595875526	-0.0375942539199668	-0.0423935543603444	0.655211414967488	0.873183280558528	0.00479930044037757
chr14	78243314	78243461	147	+	exon	NRXN3	0.248220774419003	0.799111557373007	0.192242918980647	1	0.247846936432115	0.963513472400339	0.100717258058492	-0.181574234524349	0.157399293427868	0.457866403299594	0.282291492582841
chr14	79279375	79279495	120	+	utr5	NRXN3	0.948033376290503	0.993131721737392	0.921344905040567	1	0.877751325903228	0.995540758636439	-0.117545022912238	-0.181574234524349	0.157399293427868	0.457866403299594	0.0640292116121111
chr14	79279738	79279847	109	+	utr5	NRXN3	0.439356655541881	0.879541125364541	0.44183970240231	1	0.393629552171932	0.977581554011984	-0.408389705328202	-0.181574234524349	0.157399293427868	0.457866403299594	-0.226815470803852
chr14	79280164	79280365	201	+	utr5	NRXN3	0.909240700298345	0.985776375230977	0.949649283576804	1	0.91637279403228	0.995540758636439	-0.455520895573818	-0.181574234524349	0.157399293427868	0.457866403299594	-0.273946661049469
chr14	79697650	79697751	101	+	exon	NRXN3	0.544102503818093	0.911345166440356	0.481762589159646	1	0.554667595519246	0.992208857358187	-0.19549291522186	-0.181574234524349	0.157399293427868	0.457866403299594	-0.0139186806975105
chr14	79861350	79861584	234	+	utr3	NRXN3	0.918595103322674	0.987635519409492	0.980301281523772	1	0.98171698768915	0.995540758636439	-0.240012228432542	-0.181574234524349	0.157399293427868	0.457866403299594	-0.0584379939081929
chr14	79861860	79862164	304	+	utr3	NRXN3	0.504004856397605	0.898197579769022	0.439313958753794	1	0.526911563421287	0.990235339980154	-0.302188213910898	-0.181574234524349	0.157399293427868	0.457866403299594	-0.120613979386549
chr14	79862549	79862650	101	+	utr3	NRXN3	0.751297297450073	0.959160087424888	0.696368158381274	1	0.801450216685809	0.995540758636439	-0.0883564953204944	-0.181574234524349	0.157399293427868	0.457866403299594	0.0932177392038548
chr14	80777977	80778077	100	-	exon	CEP128	0.329950153079464	0.838286652920565	0.321121393501463	1	0.497550054370561	0.987184839690472	0.181718095777802	0.0413482420258574	0.713417744591832	0.90064603218728	0.140369853751945
chr14	80784573	80784686	113	-	intron	CEP128	0.907825434717557	0.985469580364105	0.9299561730174	1	0.952125037702898	0.995540758636439	-0.226070680618488	0.0413482420258574	0.713417744591832	0.90064603218728	-0.267418922644345
chr14	81180023	81180174	151	-	utr3	GTF2A1	0.300302794653387	0.825633355064971	0.32700102365225	1	0.551196439822059	0.991882226641879	-0.327525966018546	-0.0456826263052773	0.706422269290663	0.897598484751734	-0.281843339713269
chr14	81270812	81270930	118	-	exon	STON2	0.72220062239483	0.954418706383153	0.65003735660602	1	0.676399491660748	0.995540758636439	0.249824537522401	0.394463537681426	0.000204577624239802	0.00371900780036654	-0.144639000159026
chr14	81276897	81277086	189	-	exon	STON2	0.688114519872439	0.947575422520384	0.604396643351515	1	0.643201220694728	0.995540758636439	0.365668590948844	0.394463537681426	0.000204577624239802	0.00371900780036654	-0.028794946732582
chr14	81277191	81277337	146	-	exon	STON2	0.398916103997036	0.866406047593693	0.409320989014757	1	0.486614327562206	0.98503885385154	0.732010494715209	0.394463537681426	0.000204577624239802	0.00371900780036654	0.337546957033783
chr14	81277633	81277743	110	-	exon	STON2	0.373891511537495	0.857796629880192	0.323249984760352	1	0.410634688317566	0.979053989580075	0.239749129974862	0.394463537681426	0.000204577624239802	0.00371900780036654	-0.154714407706564
chr14	81277938	81278440	502	-	exon	STON2	0.542190686011455	0.910492782866246	0.645824923231335	1	0.725491824114481	0.995540758636439	0.571831488396939	0.394463537681426	0.000204577624239802	0.00371900780036654	0.177367950715513
chr14	81476058	81476223	165	-	utr3	SEL1L	0.498629137549029	0.896871976664088	0.448415072591789	1	0.584753871381679	0.995540758636439	-0.359697124750262	-0.191845699719194	0.05092118699489	0.240139445265386	-0.167851425031068
chr14	81476797	81477202	405	-	utr3	SEL1L	0.915377295881858	0.986774907445806	0.796127355044315	1	0.750108007593166	0.995540758636439	-0.384468730909737	-0.191845699719194	0.05092118699489	0.240139445265386	-0.192623031190543
chr14	81533720	81533872	152	-	utr5	SEL1L	0.726705662699881	0.955031735875624	0.652718529400174	1	0.818835758358767	0.995540758636439	0.080706895977751	-0.191845699719194	0.05092118699489	0.240139445265386	0.272552595696945
chr14	84503473	84503632	159	+	intergenic	NA	0.98250524138262	0.99733153470933	0.923626447732627	1	0.974379298478851	0.995540758636439	0.284431172817209	NA	NA	NA	NA
chr14	84525481	84526151	670	+	intergenic	NA	0.70880958315869	0.951814292413086	0.629015871515238	1	0.766636426515839	0.995540758636439	0.211674654564489	NA	NA	NA	NA
chr14	84902622	84902760	138	+	intergenic	NA	0.966954136107427	0.99562589732612	0.928514629192968	1	0.965944196047669	0.995540758636439	0.0833819660637293	NA	NA	NA	NA
chr14	84938032	84938144	112	+	intergenic	NA	0.238053066886422	0.791791887230526	0.214022218988942	1	0.350331775507633	0.971212017683157	0.823095990308778	NA	NA	NA	NA
chr14	85162720	85162868	148	+	intergenic	NA	0.269681095356743	0.808719711282446	0.229193637708613	1	0.432192667143143	0.979944054264793	-0.0701008475744697	NA	NA	NA	NA
chr14	85533165	85533276	111	+	intron	FLRT2	0.419230402043344	0.872267029048715	0.366978653906274	1	0.516970753424985	0.990235339980154	-0.0635073576670332	-0.0658590829170956	0.690409146702251	0.890658640752139	0.00235172525006243
chr14	85562789	85562919	130	+	exon	FLRT2	0.888535389913576	0.983206570148552	0.910552050286109	1	0.956917579929604	0.995540758636439	0.23302314434725	-0.0658590829170956	0.690409146702251	0.890658640752139	0.298882227264346
chr14	85621276	85621422	146	+	utr5	FLRT2	0.092915003425163	0.676470566264064	0.0654150465652583	1	0.159989436596201	0.94625751417451	-0.449714408405167	-0.0658590829170956	0.690409146702251	0.890658640752139	-0.383855325488071
chr14	85621688	85621798	110	+	exon	FLRT2	0.559612342843006	0.916627640265373	0.542700784912748	1	0.502475732317257	0.987971622027448	-0.349927261599448	-0.0658590829170956	0.690409146702251	0.890658640752139	-0.284068178682353
chr14	85623291	85623593	302	+	utr3	FLRT2	0.725318150812647	0.954988655703907	0.783235365801992	1	0.879340577374213	0.995540758636439	-0.519672161914794	-0.0658590829170956	0.690409146702251	0.890658640752139	-0.453813078997699
chr14	88467945	88468079	134	-	utr3	PTPN21	0.76864583546518	0.96229421248322	0.691957996541558	1	0.509656620713252	0.989164098053149	-0.0786107815365053	0.05727804584046	0.596065210802323	0.843032130159445	-0.135888827376965
chr14	88479296	88479400	104	-	utr3	PTPN21	0.442265699410124	0.881001458761176	0.490066254854656	1	0.655698625301329	0.995540758636439	0.596646700762057	0.05727804584046	0.596065210802323	0.843032130159445	0.539368654921597
chr14	88479509	88479654	145	-	utr3	PTPN21	0.47205249880827	0.88863278307392	0.499939295033046	1	0.466992257375975	0.982067558056407	0.200663573666652	0.05727804584046	0.596065210802323	0.843032130159445	0.143385527826192
chr14	88479734	88479834	100	-	utr3	PTPN21	0.0364972198742503	0.556729586929394	0.0271664828776624	1	0.079811837150381	0.88501189838922	0.579233832975249	0.05727804584046	0.596065210802323	0.843032130159445	0.521955787134789
chr14	88479963	88480201	238	-	utr3	PTPN21	0.479190430393763	0.8901814568732	0.424045285380178	1	0.462401648441529	0.982067558056407	0.119481035198538	0.05727804584046	0.596065210802323	0.843032130159445	0.0622029893580775
chr14	89161660	89161856	196	-	utr3	FOXN3	0.644838004181385	0.937676021963059	0.568618911288565	1	0.638039667287338	0.995540758636439	0.0437582894854491	0.0462981828010032	0.571227413800582	0.829499096336322	-0.00253989331555415
chr14	89162402	89162972	570	-	utr3	FOXN3	0.670485560693687	0.943991067954232	0.751330101718999	1	0.796878669691722	0.995540758636439	0.0829198220286975	0.0462981828010032	0.571227413800582	0.829499096336322	0.0366216392276943
chr14	89291495	89291660	165	-	exon	CAP2P1	0.198675793557548	0.762850598469561	0.159503415933363	1	0.20679032775977	0.960985595875526	0.312317822083264	0.438583775001092	0.165247307525007	0.47009208016015	-0.126265952917828
chr14	89411986	89412467	481	-	exon	RP11-33N16.3	0.158346635091004	0.731353960381871	0.261063961526684	1	0.22162933049688	0.960985595875526	0.26855341821906	NA	NA	NA	NA
chr14	89963332	89963641	309	+	utr5	TDP1	0.499676115844584	0.897034277054712	0.422646000357514	1	0.409602203306387	0.979053989580075	-0.106013275389564	-0.234904214108068	0.0282534858361131	0.164689797052199	0.128890938718504
chr14	90288478	90289034	556	-	utr3	NRDE2	0.894632462842738	0.983335634945729	0.789691479698302	1	0.818472431937118	0.995540758636439	0.0989784657392064	0.213297689013608	0.0359607464434493	0.192875163001944	-0.114319223274401
chr14	90304008	90304355	347	-	utr3	NRDE2	0.369476852293786	0.856304255245505	0.325605523282194	1	0.445440851343734	0.981486746262908	0.0337594111686556	0.213297689013608	0.0359607464434493	0.192875163001944	-0.179538277844952
chr14	90397016	90397193	177	+	utr5	CALM1	0.9884335594787	0.998190111651118	0.917845765157835	1	0.950406954575129	0.995540758636439	-0.328239730911609	-0.30232092724457	0.000210432598741594	0.00381173385623774	-0.0259188036670389
chr14	90405384	90405515	131	+	utr3	CALM1	0.151270071862223	0.724177538767962	0.124426901372115	1	0.262368463394209	0.967149111159583	-0.54732962183031	-0.30232092724457	0.000210432598741594	0.00381173385623774	-0.24500869458574
chr14	91114367	91114471	104	+	utr5	C14orf159	0.379389785639335	0.860216963407656	0.370440820270883	1	0.366754881726757	0.973394761870982	0.0495506457956875	-0.0219858516912384	0.809302157202834	0.939734587153324	0.0715364974869259
chr14	91224936	91225256	320	+	utr3	C14orf159	0.0954221064007545	0.678836445392404	0.0674307721307781	1	0.0857175825626034	0.898820755555138	-0.236201922859808	-0.0219858516912384	0.809302157202834	0.939734587153324	-0.214216071168569
chr14	91232583	91232685	102	-	utr3	GPR68	0.0143647907559721	0.439876483026761	0.0108529300360934	1	0.0572833897297401	0.852753877160716	-0.0814081760249194	0.18165929631962	0.465661567319635	0.765357251677745	-0.26306747234454
chr14	91272243	91272407	164	-	utr3	CCDC88C	0.986384657870756	0.997873008405885	0.899652786279009	1	0.876504957345733	0.995540758636439	-0.166351507378995	-0.158478226578796	0.033426684270331	0.183819483820658	-0.0078732808001985
chr14	91272532	91272812	280	-	utr3	CCDC88C	0.388162831650775	0.861913811543691	0.337715475449215	1	0.413873876648788	0.97926955671538	-0.145809232360162	-0.158478226578796	0.033426684270331	0.183819483820658	0.0126689942186338
chr14	91273050	91273240	190	-	utr3	CCDC88C	0.837381937206347	0.972836131276909	0.896111540837102	1	0.982002166701542	0.995540758636439	0.136850686803357	-0.158478226578796	0.033426684270331	0.183819483820658	0.295328913382153
chr14	91273338	91273568	230	-	utr3	CCDC88C	0.571951512745061	0.91923272268875	0.511202333865703	1	0.570428564160922	0.993598883832347	-0.112477228600107	-0.158478226578796	0.033426684270331	0.183819483820658	0.0460009979786895
chr14	91313136	91313545	409	-	exon	CCDC88C	0.203943053023796	0.766552085420095	0.228664728088801	1	0.33030717980645	0.969701341940035	0.157196533552763	-0.158478226578796	0.033426684270331	0.183819483820658	0.315674760131559
chr14	91313681	91314052	371	-	exon	CCDC88C	0.607776428850495	0.929664218977147	0.727472995682294	1	0.691654934147138	0.995540758636439	0.0125800856378196	-0.158478226578796	0.033426684270331	0.183819483820658	0.171058312216616
chr14	91384440	91384549	109	-	exon	CCDC88C	0.494648415881602	0.894786233016042	0.527188562906996	1	0.420782773506716	0.979944054264793	-0.113498782847816	-0.158478226578796	0.033426684270331	0.183819483820658	0.0449794437309805
chr14	91458384	91458767	383	-	utr3	PPP4R3A	0.689834780360482	0.948156437921881	0.599683884270934	1	0.664597965559784	0.995540758636439	-0.168421718739793	0.0537523308320078	0.487791921983737	0.779245326809397	-0.222174049571801
chr14	91481782	91482149	367	-	exon	PPP4R3A	0.14264948088276	0.718059746336852	0.0993275685493454	1	0.17998976228763	0.959081295377821	-0.251919838319074	0.0537523308320078	0.487791921983737	0.779245326809397	-0.305672169151082
chr14	91510040	91510309	269	-	utr5	PPP4R3A	0.193639912778296	0.762227282381112	0.185828804997769	1	0.33110874187901	0.969701341940035	-0.0477578518796246	0.0537523308320078	0.487791921983737	0.779245326809397	-0.101510182711632
chr14	91510422	91510533	111	-	utr5	PPP4R3A	0.0373594152749021	0.561224535020968	0.0376305665725288	1	0.125037009858543	0.938600901170366	0.315968303649766	0.0537523308320078	0.487791921983737	0.779245326809397	0.262215972817758
chr14	92003501	92003673	172	-	exon	TRIP11	0.419950295229318	0.872486588586046	0.371335363632272	1	0.431596119288852	0.979944054264793	-0.289848691431302	-0.0670126681124123	0.622424567862848	0.857653223210585	-0.22283602331889
chr14	92005690	92005845	155	-	exon	TRIP11	0.370316164965036	0.856878193744284	0.308529237229666	1	0.204173434445134	0.960985595875526	-0.411976319997171	-0.0670126681124123	0.622424567862848	0.857653223210585	-0.344963651884758
chr14	92039549	92039707	158	-	utr3	ATXN3	0.612117250574094	0.930600117572895	0.57234706884906	1	0.775205446782656	0.995540758636439	-0.0193802644042544	0.0201461487340515	0.884440788032645	0.965752202780744	-0.0395264131383059
chr14	92039923	92040157	234	-	utr3	ATXN3	0.199983984783292	0.764303801102811	0.160892396126331	1	0.168946550763075	0.953302386650637	-0.115220130892948	0.0201461487340515	0.884440788032645	0.965752202780744	-0.135366279626999
chr14	92040324	92040475	151	-	utr3	ATXN3	0.190297511847881	0.759629995355744	0.142438734230993	1	0.241890161773246	0.960985595875526	-0.282323029954514	0.0201461487340515	0.884440788032645	0.965752202780744	-0.302469178688566
chr14	92121953	92122120	167	+	utr5	CPSF2	0.62489528399527	0.933590878630007	0.567046774801795	1	0.59829132082382	0.995540758636439	-0.196378620907808	-0.230883912368517	0.0148119353183463	0.106140826820408	0.0345052914607084
chr14	92159031	92159156	125	+	exon	CPSF2	0.563954783851011	0.917550431795694	0.501781282332739	1	0.638642964278197	0.995540758636439	-0.62513376373837	-0.230883912368517	0.0148119353183463	0.106140826820408	-0.394249851369853
chr14	92161612	92161747	135	+	utr3	CPSF2	0.483010008123938	0.8901814568732	0.43379679485214	1	0.542064120872978	0.990614697579794	-0.577405005352243	-0.230883912368517	0.0148119353183463	0.106140826820408	-0.346521092983727
chr14	92652263	92652417	154	+	utr3	RIN3	0.439449040743673	0.879541125364541	0.451106599633208	1	0.653925220174667	0.995540758636439	0.0288855568508295	0.246345777330267	0.241007937347678	0.568359245623345	-0.217460220479438
chr14	92748517	92748649	132	-	utr5	LGMN	0.817274229261791	0.968779296935971	0.874923463037851	1	0.777385498745098	0.995540758636439	-0.0257184062891917	-0.319885821132134	0.00144488433092564	0.0187628130136015	0.294167414842942
chr14	92797446	92797740	294	+	exon	GOLGA5	0.627717696676502	0.933590878630007	0.563888099570568	1	0.701523111596272	0.995540758636439	-0.305610953845789	-0.252451363501705	0.0638297771209397	0.275796419896245	-0.0531595903440845
chr14	92806790	92806928	138	+	exon	GOLGA5	0.0918860412787157	0.676435928400375	0.073959850869157	1	0.119180666147803	0.929361752029051	-0.608146680564048	-0.252451363501705	0.0638297771209397	0.275796419896245	-0.355695317062343
chr14	92809259	92809395	136	+	exon	GOLGA5	0.830685491885833	0.971432651912962	0.760622772452054	1	0.897243234174634	0.995540758636439	-0.310523692979299	-0.252451363501705	0.0638297771209397	0.275796419896245	-0.0580723294775937
chr14	92932544	92932659	115	+	exon	CHGA	0.382044601214127	0.861913811543691	0.382279417913644	1	0.496069115338214	0.987184839690472	-0.223834105568321	0.207273263208913	0.316880902198082	0.645936012698823	-0.431107368777235
chr14	92941464	92941846	382	-	utr3	ITPK1	0.392571789547396	0.863624564620513	0.490464488411419	1	0.666571162210175	0.995540758636439	0.539451977673616	0.36033606005914	0.000148472727101725	0.00284223263283411	0.179115917614477
chr14	93184072	93184302	230	-	utr5	MOAP1	0.270179629925541	0.808719711282446	0.229343974218308	1	0.361123232041754	0.972370290356635	-0.181381683433532	0.0232253135050719	0.895257358598414	0.969498446674181	-0.204606996938604
chr14	93186217	93186465	248	+	utr5	RP11-371E8.4	0.747997731096508	0.958273111930719	0.679078489755964	1	0.614071576684246	0.995540758636439	-0.225641052682966	1.84839411715358	0.191088907589365	NA	-2.07403516983655
chr14	93206745	93206903	158	-	exon	C14orf142	0.117017732114956	0.698342683661567	0.114311333065489	1	0.203903804090286	0.960985595875526	-0.0911109996753591	-0.340733968525261	0.327125814049814	0.65584134989755	0.249622968849902
chr14	93242247	93242708	461	-	utr3	BTBD7	0.895804148422524	0.983335634945729	0.789284660204611	1	0.848183574536098	0.995540758636439	-0.0900287826612128	-0.00602030000575853	0.95281287730199	0.988363490792456	-0.0840084826554543
chr14	93242782	93243000	218	-	utr3	BTBD7	0.179734616300603	0.752443754700566	0.147360180589986	1	0.281005096771381	0.967999757250642	-0.348831199283199	-0.00602030000575853	0.95281287730199	0.988363490792456	-0.342810899277441
chr14	93294043	93294223	180	-	exon	BTBD7	0.972071386041835	0.99620875955886	0.97507478131905	1	0.965360430164342	0.995540758636439	-0.15234872170161	-0.00602030000575853	0.95281287730199	0.988363490792456	-0.146328421695851
chr14	93721327	93721427	100	-	utr3	PRIMA1	0.477165321903013	0.889380890200591	0.48236933248441	1	0.675043638954264	0.995540758636439	0.197666908297198	0.337905100108206	0.292364626381554	0.623919740694434	-0.140238191811007
chr14	94045877	94046092	215	+	utr3	OTUB2	0.0580943098728876	0.614088495530737	0.0435259645470742	1	0.110126103283954	0.921229053000522	-0.49880953111585	0.00167331374784911	0.993533033427563	0.998124951333773	-0.500482844863699
chr14	94051091	94051279	188	-	utr3	DDX24	0.884220729731827	0.982997664772695	0.962378568510165	1	0.860964107180503	0.995540758636439	-0.0516186694902907	-0.126159388134335	0.11472697801121	0.386473120916706	0.074540718644044
chr14	94055805	94055919	114	-	exon	DDX24	0.164994825050456	0.737627577853847	0.12791026302404	1	0.11466876906182	0.92260620660863	-0.231626928903547	-0.126159388134335	0.11472697801121	0.386473120916706	-0.105467540769212
chr14	94060172	94060615	443	-	exon	DDX24	0.894358327418019	0.983335634945729	0.999239339226038	1	0.972199019488254	0.995540758636439	-0.155612152962779	-0.126159388134335	0.11472697801121	0.386473120916706	-0.0294527648284444
chr14	94062162	94062664	502	-	utr5	DDX24	0.293587652840465	0.82147153232552	0.229755934048796	1	0.263035071723285	0.967149111159583	-0.224428331438669	-0.126159388134335	0.11472697801121	0.386473120916706	-0.0982689433043342
chr14	94079031	94079811	780	-	utr5	DDX24	0.134858569688801	0.712180046931159	0.228055499561629	1	0.320265342635642	0.969156030358413	-0.0326142713159139	-0.126159388134335	0.11472697801121	0.386473120916706	0.0935451168184207
chr14	94768423	94768554	131	-	utr3	GSC	0.0822045931277043	0.661594421705807	0.0656249852684556	1	0.188570742930554	0.960985595875526	0.994593262328581	1.52817715642415	0.0142968746915214	0.103625429146327	-0.533583894095568
chr14	95090575	95090676	101	-	utr3	DICER1	0.595784412561082	0.926051500966952	0.641442563226305	1	0.679076276655786	0.995540758636439	-0.462606631865215	-0.117275667697854	0.112641259942551	0.383276059541942	-0.345330964167361
chr14	95094067	95094173	106	-	exon	DICER1	0.435856743607425	0.878205501891709	0.394913007671681	1	0.403194021643055	0.978053643157019	-0.353536078668294	-0.117275667697854	0.112641259942551	0.383276059541942	-0.236260410970439
chr14	95096070	95096413	343	-	exon	DICER1	0.872852927407533	0.98059042084296	0.774521298452788	1	0.713629097138994	0.995540758636439	-0.297952777333138	-0.117275667697854	0.112641259942551	0.383276059541942	-0.180677109635283
chr14	95103432	95104021	589	-	exon	DICER1	0.193273568306596	0.76211325425643	0.157173235488927	1	0.183084681801054	0.959366642481019	-0.263419087539153	-0.117275667697854	0.112641259942551	0.383276059541942	-0.146143419841298
chr14	95124287	95124645	358	-	exon	DICER1	0.8956066576242	0.983335634945729	0.955841505293765	1	0.983475009189242	0.995540758636439	-0.273531438498701	-0.117275667697854	0.112641259942551	0.383276059541942	-0.156255770800847
chr14	95179689	95179881	192	+	exon	DICER1-AS1	0.270474443350953	0.808719711282446	0.270910988801848	1	0.568996116437643	0.993598883832347	-0.410945344519195	-0.107545056367102	0.794837550930537	0.933351210691885	-0.303400288152093
chr14	95533534	95533636	102	+	exon	GLRX5	0.0881205176326814	0.668205043185356	0.146161621376762	1	0.509829937860856	0.989164098053149	0.338828794539951	-0.0338696221339611	0.814848563453298	0.941377216749076	0.372698416673912
chr14	95543956	95544233	277	+	utr3	GLRX5	0.22266002294342	0.779505695812339	0.196511307231134	1	0.335708705643416	0.969701341940035	-0.223122243283329	-0.0338696221339611	0.814848563453298	0.941377216749076	-0.189252621149368
chr14	95922780	95923425	645	+	utr3	TUNAR	0.936754854235667	0.99189277499197	0.844577764735413	1	0.832098844528878	0.995540758636439	-0.299082378040999	-0.221103333235346	0.110668496813418	0.379905595093989	-0.0779790448056534
chr14	95923905	95924005	100	+	utr3	TUNAR	0.279647498504319	0.812349023892878	0.218677588029058	1	0.298993734620371	0.967999757250642	-0.455166455889601	-0.221103333235346	0.110668496813418	0.379905595093989	-0.234063122654255
chr14	96086721	96087211	490	+	utr3	C14orf132	0.477863998227476	0.889606506407457	0.511220212579953	1	0.627098687445233	0.995540758636439	-0.152254990187737	-0.00493852570231261	0.963185204424558	0.990476595149173	-0.147316464485424
chr14	96089655	96089849	194	+	utr3	C14orf132	0.0466302438213566	0.586930778569427	0.0297091445262148	1	0.0384889299850699	0.819270538403179	-0.294021675171888	-0.00493852570231261	0.963185204424558	0.990476595149173	-0.289083149469575
chr14	96091933	96092105	172	+	utr3	C14orf132	0.874032354792975	0.981020131069206	0.817977631476428	1	0.90053792716845	0.995540758636439	-0.0717715769196907	-0.00493852570231261	0.963185204424558	0.990476595149173	-0.0668330512173781
chr14	96241424	96241572	148	+	utr3	BDKRB2	0.939301444036548	0.991988116377538	0.90671391526244	1	0.926147322141202	0.995540758636439	1.30836850849309	1.67482122476696	1.4848116311519e-08	6.94802479716101e-07	-0.36645271627387
chr14	96242145	96242317	172	+	utr3	BDKRB2	0.704185034166949	0.950997645135773	0.651028105700428	1	0.765471059741419	0.995540758636439	1.15167482027815	1.67482122476696	1.4848116311519e-08	6.94802479716101e-07	-0.523146404488814
chr14	96285680	96285833	153	-	utr3	ATG2B	0.106680022268692	0.692536546511685	0.0913318598181365	1	0.179320744611882	0.959081295377821	-0.580942362561971	-0.165273482404285	0.109029997297059	0.376203781614308	-0.415668880157686
chr14	96364829	96364929	100	+	utr5	GSKIP	0.0716580610766574	0.642603261296277	0.0426579198392736	1	0.119014739188461	0.929361752029051	-0.379996228821828	-0.226759973099216	0.279224538929412	0.610152854227441	-0.153236255722612
chr14	96382308	96382418	110	+	exon	GSKIP	0.205031480930322	0.768672919217989	0.160854070504646	1	0.300348228744702	0.967999757250642	-0.595320606910852	-0.226759973099216	0.279224538929412	0.610152854227441	-0.368560633811635
chr14	96502365	96502560	195	+	utr5	PAPOLA	0.0105331217396119	0.401849370783517	0.00983384719513294	1	0.0209433002774772	0.764234938186172	0.306044979293192	-0.0520274331824592	0.506651064126464	0.789725596523746	0.358072412475651
chr14	96564946	96565233	287	+	utr3	PAPOLA	0.0219855931253248	0.486321645878145	0.0196055236468818	1	0.0283733732190255	0.786858203587938	-0.479067285169694	-0.0520274331824592	0.506651064126464	0.789725596523746	-0.427039851987234
chr14	99174053	99174205	152	-	utr3	BCL11B	0.814342805838068	0.968434185335847	0.764738336073132	1	0.732347991089493	0.995540758636439	1.1317880289988	1.17662196945364	4.70097609856805e-05	0.00104774235758052	-0.0448339404548492
chr14	99174612	99174722	110	-	exon	BCL11B	0.305890851816932	0.825633355064971	0.239112197527134	1	0.352220501621718	0.971212017683157	1.11262066928257	1.17662196945364	4.70097609856805e-05	0.00104774235758052	-0.0640013001710733
chr14	99398644	99399073	429	-	utr3	SETD3	0.0887644275915937	0.66831199000154	0.0675386700080824	1	0.112338945899141	0.921229053000522	-0.256826404970451	-0.0708924436983928	0.48944001932529	0.779794293084863	-0.185933961272058
chr14	99492570	99492795	225	+	utr5	CCNK	0.725537925977681	0.955031735875624	0.653658492315859	1	0.714931989543623	0.995540758636439	-0.00791456426167725	0.0382029270826558	0.773270028812952	0.923583671046017	-0.046117491344333
chr14	99502832	99502951	119	-	utr3	CCDC85C	0.020621376292349	0.478960645582671	0.0209978895965641	1	0.0276013015272819	0.786858203587938	0.420292785085467	0.234384629047159	0.00379311698890302	0.0394230642317093	0.185908156038308
chr14	99514776	99515286	510	-	utr3	CCDC85C	0.0944522361243404	0.677837463769	0.155000545939512	1	0.171141127474577	0.953595392985036	0.549597883907984	0.234384629047159	0.00379311698890302	0.0394230642317093	0.315213254860825
chr14	99603031	99603145	114	-	intron	CCDC85C	0.0137047834267236	0.436006260562967	0.0154409224064988	1	0.0493335316692105	0.850798135401637	0.976887144474695	0.234384629047159	0.00379311698890302	0.0394230642317093	0.742502515427536
chr14	99603699	99603992	293	-	utr5	CCDC85C	0.12789638113262	0.706043737934313	0.169177310849912	1	0.167303751307315	0.952973517936437	0.54825636239548	0.234384629047159	0.00379311698890302	0.0394230642317093	0.313871733348321
chr14	99652363	99652470	107	+	exon	HHIPL1	0.133997692743542	0.711124831011524	0.132576153408621	1	0.242336620421524	0.960985595875526	0.160531629288175	0.165732274925519	0.135915715479777	0.423740929738386	-0.00520064563734379
chr14	99675868	99676096	228	+	utr3	HHIPL1	0.434517411030109	0.877976734572618	0.514604502942592	1	0.544780352622747	0.990614697579794	0.433895452652653	0.165732274925519	0.135915715479777	0.423740929738386	0.268163177727134
chr14	99708820	99708972	152	+	utr3	CYP46A1	0.480638197726288	0.8901814568732	0.482222339622393	1	0.482611086630368	0.983735084064047	0.284671183649054	0.208254443903391	0.234680423192656	0.560697879073343	0.0764167397456631
chr14	100238824	100239006	182	+	utr5	YY1	0.0968902564569037	0.680934272909159	0.114919059103542	1	0.133695207738773	0.94152066780877	0.390150402455633	0.0584544433327241	0.453943617065713	0.758819832531652	0.331695959122908
chr14	100239779	100239942	163	+	exon	YY1	0.156571948983321	0.729267856755072	0.158829865363422	1	0.239569134379277	0.960985595875526	0.587872183232612	0.0584544433327241	0.453943617065713	0.758819832531652	0.529417739899888
chr14	100277398	100277502	104	+	exon	YY1	0.103994239828887	0.684954233479997	0.0924445375157849	1	0.233010705599439	0.960985595875526	-0.454200527264898	0.0584544433327241	0.453943617065713	0.758819832531652	-0.512654970597622
chr14	100291202	100292753	1551	-	utr3	SLC25A29	0.366633466532419	0.854738773233529	0.563681060167772	1	0.573754941768772	0.993598883832347	0.0257872691839857	-0.15386413428948	0.0981460008197997	0.354542781731996	0.179651403473465
chr14	100302695	100302922	227	-	intron	SLC25A29	0.343453416636165	0.845177469785135	0.305231962793365	1	0.344195236053435	0.971164852729844	0.0811684471564519	-0.15386413428948	0.0981460008197997	0.354542781731996	0.235032581445932
chr14	100303286	100303403	117	-	intron	SLC25A29	0.347903227391744	0.845812029616806	0.39983894588581	1	0.510126745327923	0.989364756460568	0.352161228498946	-0.15386413428948	0.0981460008197997	0.354542781731996	0.506025362788425
chr14	100303685	100303998	313	-	intron	SLC25A29	0.11261053225654	0.6964259347421	0.13700126738053	1	0.0643298711780069	0.862186486274945	0.287262965144089	-0.15386413428948	0.0981460008197997	0.354542781731996	0.441127099433569
chr14	100304217	100304481	264	-	intron	SLC25A29	0.17009135646005	0.741717152833434	0.210026206633875	1	0.270701667389734	0.967999757250642	0.339017596731861	-0.15386413428948	0.0981460008197997	0.354542781731996	0.492881731021341
chr14	100306220	100306520	300	-	utr5	SLC25A29	0.412447651109271	0.871400472221496	0.502723834452649	1	0.498350658215121	0.987184839690472	0.128464533439796	-0.15386413428948	0.0981460008197997	0.354542781731996	0.282328667729276
chr14	100380910	100381078	168	+	utr5	WDR25	0.241307547184785	0.793352095007259	0.209845569136113	1	0.440610799842352	0.981410497927599	-0.323478417237334	-0.287839592637185	0.22629461945736	0.550354395131199	-0.0356388246001487
chr14	100381294	100381515	221	+	exon	WDR25	0.246273449431151	0.7969939975653	0.195289028212619	1	0.283082816742178	0.967999757250642	-0.395357265778647	-0.287839592637185	0.22629461945736	0.550354395131199	-0.107517673141462
chr14	100726899	100727028	129	+	utr5	DLK1	0.89475316829702	0.983335634945729	0.948271082045402	1	0.988620427726153	0.995540758636439	-0.568909301302645	-0.326773839260604	0.00147821552573634	0.0190819332582553	-0.242135462042041
chr14	101562381	101562627	246	+	utr3	DIO3	0.855538863944408	0.976829143918348	0.895876099642539	1	0.958078738308491	0.995540758636439	0.425577743516954	0.699839460347192	0.053428375101092	0.247265247863685	-0.274261716830238
chr14	101925344	101925482	138	+	utr3	PPP2R5C	0.42270255617178	0.873944989330637	0.373835900933946	1	0.50339879303388	0.987971622027448	-0.160840991313706	0.106805680967819	0.238865100235541	0.565747861893551	-0.267646672281524
chr14	101948610	101948746	136	+	exon	RP11-1017G21.5	0.558179304136284	0.915985379566708	0.501103049637952	1	0.527545143486694	0.990235339980154	-0.305388569935478	-0.344167928404024	0.287467234427502	0.619172733308656	0.0387793584685464
chr14	101964544	101964753	209	+	utr5	DYNC1H1	0.341023144326329	0.843802494179405	0.447827708523559	1	0.508949587537674	0.989003896953114	0.120024585972977	-0.0837680504247777	0.147262758588965	0.441351618217335	0.203792636397755
chr14	101983008	101983109	101	+	exon	DYNC1H1	0.630429684503956	0.934626198242353	0.736254690237548	1	0.906211872695555	0.995540758636439	-0.0966026711004013	-0.0837680504247777	0.147262758588965	0.441351618217335	-0.0128346206756236
chr14	101985753	101986057	304	+	exon	DYNC1H1	0.931292695657343	0.99058586973711	0.800411061734935	1	0.830270638278956	0.995540758636439	-0.144487992739717	-0.0837680504247777	0.147262758588965	0.441351618217335	-0.0607199423149397
chr14	101986220	101986549	329	+	exon	DYNC1H1	0.522417380344215	0.90230352536776	0.677546017190088	1	0.773420909600667	0.995540758636439	-0.0457390909958651	-0.0837680504247777	0.147262758588965	0.441351618217335	0.0380289594289126
chr14	102011851	102012002	151	+	exon	DYNC1H1	0.114577835086086	0.6964259347421	0.112650952171212	1	0.293183657053625	0.967999757250642	0.134910686078469	-0.0837680504247777	0.147262758588965	0.441351618217335	0.218678736503247
chr14	102033256	102033409	153	+	exon	DYNC1H1	0.230086772000062	0.785509547406285	0.143647899361732	1	0.39600407535713	0.978053643157019	-0.24996310433321	-0.0837680504247777	0.147262758588965	0.441351618217335	-0.166195053908432
chr14	102044230	102044399	169	-	exon	RP11-1017G21.4	0.602749408308784	0.927770580341498	0.535778072073524	1	0.701912246601366	0.995540758636439	-0.0119461569161725	0.83018383926629	0.0193127071329897	0.127960135920481	-0.842129996182462
chr14	102050621	102050748	127	+	utr3	DYNC1H1	0.491447885253581	0.892618733673417	0.383168634615756	1	0.292311380492781	0.967999757250642	-0.339584513372844	-0.0837680504247777	0.147262758588965	0.441351618217335	-0.255816462948066
chr14	102082225	102082444	219	-	exon	HSP90AA1	0.0372864839467753	0.561224535020968	0.0249153656432896	1	0.122082490772669	0.935779923118216	-0.408291973366371	-0.127054522100012	0.0954829914334269	0.349699301202546	-0.281237451266358
chr14	102083101	102083332	231	-	utr3	HSP90AA1	0.138802034030119	0.714373469077368	0.071126764271807	1	0.212077039228612	0.960985595875526	-0.37607582877783	-0.127054522100012	0.0954829914334269	0.349699301202546	-0.249021306677818
chr14	102084750	102085016	266	-	utr3	HSP90AA1	0.300897109426391	0.825633355064971	0.197384545675034	1	0.0922255750695815	0.910057094832989	-0.384442161520151	-0.127054522100012	0.0954829914334269	0.349699301202546	-0.257387639420138
chr14	102086006	102086108	102	-	utr3	HSP90AA1	0.088624288135652	0.668205043185356	0.057060385165011	1	0.181788667177332	0.959366642481019	-0.324334472274138	-0.127054522100012	0.0954829914334269	0.349699301202546	-0.197279950174126
chr14	102086293	102086451	158	-	exon	HSP90AA1	0.79565452244945	0.964735421970202	0.925433757633355	1	0.812392415543238	0.995540758636439	-0.0843139710912186	-0.127054522100012	0.0954829914334269	0.349699301202546	0.0427405510087936
chr14	102086923	102087085	162	-	utr5	HSP90AA1	0.503605620786377	0.898197579769022	0.576439461803679	1	0.498801210892952	0.987184839690472	-0.0569933467978065	-0.127054522100012	0.0954829914334269	0.349699301202546	0.0700611753022057
chr14	102208840	102209854	1014	+	utr3	WDR20	0.0410711115716796	0.572296132472783	0.0432918839458689	1	0.0388322184363684	0.819932414539313	-0.290618788575193	0.152618704866166	0.188435799609359	0.503067840610565	-0.443237493441359
chr14	102326098	102326827	729	+	exon	ZNF839	0.832869420843707	0.972103216309408	0.741121061566731	1	0.719395560318075	0.995540758636439	-0.210379173190226	-0.0967893019454454	0.428652742905013	0.741337205554861	-0.11358987124478
chr14	102341240	102342211	971	-	utr3	CINP	0.434791676995634	0.877995816457648	0.366444549359601	1	0.469260272064404	0.982067558056407	-0.132921565527273	-0.0597069441767012	0.723888320475278	0.905252236214522	-0.0732146213505721
chr14	102343825	102343960	135	-	utr3	CINP	0.691777101100075	0.948614160078931	0.712426713206346	1	0.682278473532747	0.995540758636439	-0.109490998197541	-0.0597069441767012	0.723888320475278	0.905252236214522	-0.0497840540208398
chr14	102434300	102434886	586	+	exon	TECPR2	0.489457706185845	0.891701104506105	0.41233694625065	1	0.456764264601181	0.982067558056407	-0.321847380827974	-0.341769614960137	0.00137213594423263	0.0179532220793932	0.0199222341321635
chr14	102506843	102507048	205	-	utr3	ANKRD9	0.596765107910858	0.926396495226037	0.521702207426313	1	0.597808265650503	0.995540758636439	-0.049334013224901	-0.035029151246092	0.766289774820295	0.921021031651565	-0.014304861978809
chr14	102592634	102592754	120	+	utr5	RCOR1	0.644096955139421	0.937435979873052	0.67172315664538	1	0.671124649644874	0.995540758636439	0.26332798305974	0.251647263267105	0.000428111191971396	0.00690132994075101	0.0116807197926352
chr14	102703131	102703280	149	+	intron	RCOR1	0.0602058762503784	0.621992244815677	0.0495584388316988	1	0.0770849948979291	0.882150727014351	-0.189118313158808	0.251647263267105	0.000428111191971396	0.00690132994075101	-0.440765576425913
chr14	102726438	102726888	450	+	utr3	RCOR1	0.183243510425879	0.755218859957616	0.184989540267843	1	0.221733877042136	0.960985595875526	0.0886513352283001	0.251647263267105	0.000428111191971396	0.00690132994075101	-0.162995928038805
chr14	102727033	102727225	192	+	utr3	RCOR1	0.907061265998842	0.98541619665139	0.949527099510918	1	0.987423172878853	0.995540758636439	0.208687041359614	0.251647263267105	0.000428111191971396	0.00690132994075101	-0.0429602219074909
chr14	102753662	102753994	332	+	intergenic	NA	0.503584944255618	0.898197579769022	0.550847724890175	1	0.586952489021027	0.995540758636439	0.658250154018767	NA	NA	NA	NA
chr14	102754502	102754641	139	+	intergenic	NA	0.731428996919912	0.955781629489275	0.671714252773375	1	0.499926552171152	0.98728007158678	0.694090060222965	NA	NA	NA	NA
chr14	102755922	102756242	320	+	intergenic	NA	0.471420628810521	0.88863278307392	0.524749649134381	1	0.454267569788856	0.982067558056407	0.817287569489621	NA	NA	NA	NA
chr14	102905374	102905678	304	+	exon	TRAF3	0.159243712144159	0.731614307123192	0.169691995920956	1	0.219858925222689	0.960985595875526	0.0520538510701793	0.197149859142895	0.124055157105892	0.403698486943917	-0.145096008072716
chr14	102905848	102905948	100	+	utr3	TRAF3	0.0748088090350956	0.648650956307117	0.0490291736489375	1	0.088275032007779	0.904065318369929	-0.0611039543567985	0.197149859142895	0.124055157105892	0.403698486943917	-0.258253813499694
chr14	102933635	102933928	293	-	utr3	CDC42BPB	0.837937578526144	0.973005220046085	0.738716409799577	1	0.676566717646024	0.995540758636439	0.128212702856125	0.110087323160135	0.0419525333075101	0.213351059323602	0.0181253796959899
chr14	102943308	102943411	103	-	intron	CDC42BPB	0.646815240822756	0.938009732523782	0.610147934919665	1	0.756499073524948	0.995540758636439	0.329740870575131	0.110087323160135	0.0419525333075101	0.213351059323602	0.219653547414996
chr14	102943904	102944314	410	-	exon	CDC42BPB	0.479484492124521	0.8901814568732	0.662609823325448	1	0.762800891705613	0.995540758636439	0.155466510287258	0.110087323160135	0.0419525333075101	0.213351059323602	0.0453791871271232
chr14	103056745	103056894	149	-	intron	CDC42BPB	0.820706184841329	0.969051005272497	0.845344012275381	1	0.745250315550239	0.995540758636439	-0.466119893679135	0.110087323160135	0.0419525333075101	0.213351059323602	-0.57620721683927
chr14	103057142	103057438	296	-	utr5	CDC42BPB	0.999142450835883	0.999850779690728	0.919843102256595	1	0.884644631007611	0.995540758636439	0.12126587863492	0.110087323160135	0.0419525333075101	0.213351059323602	0.0111785554747848
chr14	103058101	103058262	161	-	utr5*	CDC42BPB	0.970965893602035	0.99620875955886	0.901592493988683	1	0.985903076207324	0.995540758636439	-0.724897113857245	0.110087323160135	0.0419525333075101	0.213351059323602	-0.83498443701738
chr14	103123431	103123604	173	+	utr5	TNFAIP2	0.0996259426230088	0.681899001217258	0.136792214306736	1	0.173842705891385	0.953685516733403	0.54341958036842	0.182465422666204	0.0127456894821317	0.0958178181038646	0.360954157702216
chr14	103123775	103123915	140	+	utr5	TNFAIP2	0.0455580655798761	0.584275009440827	0.0605409219324442	1	0.147714570301459	0.94152066780877	0.471523044795774	0.182465422666204	0.0127456894821317	0.0958178181038646	0.28905762212957
chr14	103126246	103126843	597	+	utr5	TNFAIP2	0.00974150695254876	0.395479696563359	0.0291704113227106	1	0.0421711079764514	0.826260825221462	0.567371498864022	0.182465422666204	0.0127456894821317	0.0958178181038646	0.384906076197818
chr14	103127363	103127543	180	+	utr3	TNFAIP2	0.30556006049675	0.825633355064971	0.334015258424441	1	0.455625607351539	0.982067558056407	0.636058652151441	0.182465422666204	0.0127456894821317	0.0958178181038646	0.453593229485238
chr14	103128090	103128210	120	+	intron	TNFAIP2	0.247034876461398	0.797639168325196	0.263008795729574	1	0.270708654448378	0.967999757250642	0.287036370675146	0.182465422666204	0.0127456894821317	0.0958178181038646	0.104570948008942
chr14	103129331	103129446	115	+	intron	TNFAIP2	0.123472218050201	0.703445832321082	0.1376215406042	1	0.0667101019208	0.862186486274945	0.0612750319365991	0.182465422666204	0.0127456894821317	0.0958178181038646	-0.121190390729605
chr14	103135363	103135938	575	+	utr3	TNFAIP2	0.277601648614393	0.811682722292213	0.423129110863783	1	0.457607556629152	0.982067558056407	0.416588306347333	0.182465422666204	0.0127456894821317	0.0958178181038646	0.234122883681129
chr14	103334232	103334516	284	+	utr5	EIF5	0.227977114096919	0.785214471521446	0.265071922372201	1	0.204561267235747	0.960985595875526	0.0331314350805987	-0.0623869386553354	0.382260302757392	0.701746636037523	0.095518373735934
chr14	103385393	103385511	118	+	utr5	MARK3	0.985113073042147	0.997785243750566	0.931891514771904	1	0.985039476282144	0.995540758636439	0.125703403401354	0.244227147770222	0.00117095283742841	0.0157490429864373	-0.118523744368868
chr14	103502917	103503196	279	+	exon	MARK3	0.853576675678374	0.976446542502571	0.972953958304553	1	0.955323713425113	0.995540758636439	0.00200910628268008	0.244227147770222	0.00117095283742841	0.0157490429864373	-0.242218041487542
chr14	103534769	103535045	276	+	utr3	TRMT61A	0.592531442884943	0.924639023071691	0.677725572825062	1	0.828261728067915	0.995540758636439	0.202639308106166	-0.0186588720426407	0.86782715805925	0.959847130282199	0.221298180148806
chr14	103535570	103535747	177	+	utr3	TRMT61A	0.740269339582936	0.956932675498456	0.838610800279637	1	0.839299459231985	0.995540758636439	0.23331648777909	-0.0186588720426407	0.86782715805925	0.959847130282199	0.251975359821731
chr14	103559821	103561096	1275	-	exon	BAG5	0.547705438342958	0.912023916977472	0.472825943286868	1	0.385505337397327	0.976581816084128	-0.0699760928492076	0.145421321424918	0.187523975244795	0.501836463096089	-0.215397414274126
chr14	103629183	103629441	258	+	utr5	KLC1	0.465675879055363	0.888304338834071	0.37710183916271	1	0.219078072671101	0.960985595875526	0.181811157186818	0.125249106100358	0.147855731705174	0.442172508169221	0.05656205108646
chr14	103699803	103699918	115	-	intron	XRCC3	0.457265216170936	0.885082272130175	0.415910513484033	1	0.495822305778161	0.987184839690472	0.169760473730647	0.0356685114582252	0.700073241247622	0.895160415257674	0.134091962272421
chr14	103703301	103703411	110	+	utr3	KLC1	0.177799975042795	0.75134359822289	0.215703405153814	1	0.259250158121331	0.967149111159583	0.938844886495301	0.125249106100358	0.147855731705174	0.442172508169221	0.813595780394943
chr14	103703818	103704032	214	+	utr3	KLC1	0.58558399666369	0.922220814805863	0.52197938670248	1	0.610831855246417	0.995540758636439	0.0777983037823021	0.125249106100358	0.147855731705174	0.442172508169221	-0.047450802318056
chr14	103706458	103706581	123	+	utr3	KLC1	0.939547758221232	0.991988116377538	0.997829081391982	1	0.919657679838091	0.995540758636439	0.0181970312724616	0.125249106100358	0.147855731705174	0.442172508169221	-0.107052074827896
chr14	103707225	103707325	100	+	utr3	KLC1	0.792340319749664	0.964735421970202	0.869895670534123	1	0.906057022829746	0.995540758636439	0.518931724097224	0.125249106100358	0.147855731705174	0.442172508169221	0.393682617996866
chr14	103707865	103708009	144	+	utr3	KLC1	0.906164337876472	0.985303405245887	0.973653867307634	1	0.98573325039138	0.995540758636439	0.147399689146657	0.125249106100358	0.147855731705174	0.442172508169221	0.0221505830462991
chr14	103708165	103708464	299	+	utr3	KLC1	0.601171301754975	0.927478948491222	0.700937450428378	1	0.662117483368697	0.995540758636439	0.271707490262544	0.125249106100358	0.147855731705174	0.442172508169221	0.146458384162186
chr14	103708675	103709853	1178	+	utr3	KLC1	0.795923999540596	0.964735421970202	0.935743198188458	1	0.878626519912893	0.995540758636439	0.440112929847465	0.125249106100358	0.147855731705174	0.442172508169221	0.314863823747107
chr14	103711522	103711636	114	+	utr3	KLC1	0.991748766684191	0.998934628265267	0.937073020076415	1	0.986832232416423	0.995540758636439	0.0278944213824638	0.125249106100358	0.147855731705174	0.442172508169221	-0.0973546847178943
chr14	103711885	103712175	290	+	utr3	KLC1	0.421491116935125	0.873117082712805	0.467821428446995	1	0.538896759803211	0.990614697579794	0.535106102838404	0.125249106100358	0.147855731705174	0.442172508169221	0.409856996738046
chr14	103712431	103712999	568	+	utr3	KLC1	0.0758980537655233	0.65161475570809	0.101147356512013	1	0.146836407767082	0.94152066780877	0.400800976136876	0.125249106100358	0.147855731705174	0.442172508169221	0.275551870036518
chr14	103713412	103714039	627	+	utr3	KLC1	0.0559699391617507	0.609186517313131	0.113424244677328	1	0.127986173913784	0.939101877629806	0.353954804841272	0.125249106100358	0.147855731705174	0.442172508169221	0.228705698740913
chr14	103714084	103714192	108	+	utr3	KLC1	0.0716764200754888	0.642603261296277	0.0895124178005749	1	0.209465865482072	0.960985595875526	0.397512452303643	0.125249106100358	0.147855731705174	0.442172508169221	0.272263346203285
chr14	103740042	103740180	138	-	utr3	PPP1R13B	0.327428787647982	0.83615344053971	0.322531935112224	1	0.407040158631959	0.978103415504911	0.3597211321378	0.284849171796258	0.0483264284657393	0.232885837529303	0.0748719603415421
chr14	104138558	104138659	101	+	utr5*	KIF26A	0.270733604665834	0.808719711282446	0.27089422304912	1	0.276338736109467	0.967999757250642	0.20434317502292	0.0689365200260445	0.340158480706021	0.667792289645551	0.135406654996875
chr14	104152020	104152369	349	+	utr5	KIF26A	0.124955891314169	0.703677488565862	0.188238507296476	1	0.3041269997689	0.968623413488659	0.272825636547367	0.0689365200260445	0.340158480706021	0.667792289645551	0.203889116521323
chr14	104174977	104176765	1788	+	exon	KIF26A	0.0846390601487096	0.66575516321445	0.16567355322155	1	0.14666224225016	0.94152066780877	0.35127260180743	0.0689365200260445	0.340158480706021	0.667792289645551	0.282336081781386
chr14	104176967	104177116	149	+	exon	KIF26A	0.0119877937215984	0.413360618243351	0.0234824737306477	1	0.0947154740210696	0.911571639923656	0.556761965082812	0.0689365200260445	0.340158480706021	0.667792289645551	0.487825445056767
chr14	104177377	104177672	295	+	exon	KIF26A	0.127779341823749	0.706043737934313	0.164067384343219	1	0.142221063900976	0.94152066780877	0.389123032573699	0.0689365200260445	0.340158480706021	0.667792289645551	0.320186512547654
chr14	104177955	104178110	155	+	intron	KIF26A	0.848987108692677	0.975635854343354	0.894778003327519	1	0.728298955333165	0.995540758636439	0.293596755763708	0.0689365200260445	0.340158480706021	0.667792289645551	0.224660235737663
chr14	104179715	104180217	502	+	utr3	KIF26A	0.548219472389315	0.912023916977472	0.653296271290739	1	0.627620928462376	0.995540758636439	0.332322364222969	0.0689365200260445	0.340158480706021	0.667792289645551	0.263385844196924
chr14	104207682	104207932	250	+	intergenic	NA	0.131599417967049	0.708709242971426	0.112545989180839	1	0.061262387947772	0.857737471659868	1.53618937637547	NA	NA	NA	NA
chr14	104209425	104209657	232	+	intergenic	NA	0.704312263947937	0.950997645135773	0.699623984653863	1	0.890766272879264	0.995540758636439	1.41340547603151	NA	NA	NA	NA
chr14	104210006	104210152	146	+	intergenic	NA	0.0664168983797868	0.639755939848126	0.0372214878520777	1	0.0767970522501835	0.882150727014351	2.14823150979273	NA	NA	NA	NA
chr14	104696233	104696453	220	+	intron	INF2	0.000765178519957924	0.143463349140483	0.00295654455273246	1	0.0113826226696812	0.66387016052735	0.44244705184974	0.170765661072069	0.0267970414840581	0.159558819911704	0.271681390777671
chr14	104701675	104701869	194	+	exon	INF2	0.269483088595375	0.808719711282446	0.371698815013354	1	0.450082846696111	0.981693744841453	0.292231895078221	0.170765661072069	0.0267970414840581	0.159558819911704	0.121466234006151
chr14	104704183	104704391	208	+	utr3	INF2	0.356308350062134	0.850450050073174	0.308498032825047	1	0.342166039774187	0.970622466687529	0.128627175732457	0.170765661072069	0.0267970414840581	0.159558819911704	-0.0421384853396125
chr14	104713162	104713299	137	+	utr5	INF2	0.303972719475052	0.825633355064971	0.310456098077331	1	0.310823632626847	0.968623413488659	0.68369071938199	0.170765661072069	0.0267970414840581	0.159558819911704	0.51292505830992
chr14	104714262	104714875	613	+	utr5	INF2	0.111781330184746	0.695785253266143	0.188906806243824	1	0.266278951334843	0.967489647490581	0.557352727480268	0.170765661072069	0.0267970414840581	0.159558819911704	0.386587066408199
chr14	104717199	104717614	415	+	utr3	INF2	0.767042934022359	0.96229421248322	0.701388176612698	1	0.6870668965748	0.995540758636439	-0.215117917666448	0.170765661072069	0.0267970414840581	0.159558819911704	-0.385883578738518
chr14	104718602	104719162	560	+	utr3	INF2	0.0286063476559967	0.521741577973955	0.0515019194959077	1	0.105997875375117	0.920161813245136	0.529757297706436	0.170765661072069	0.0267970414840581	0.159558819911704	0.358991636634366
chr14	104719557	104720355	798	+	utr3	INF2	0.269295009099119	0.808719711282446	0.416378819528398	1	0.421894656667084	0.979944054264793	0.459921560249265	0.170765661072069	0.0267970414840581	0.159558819911704	0.289155899177195
chr14	104721400	104722569	1169	+	utr3	INF2	0.441459386308878	0.880350696895265	0.538168171147845	1	0.594701691151879	0.995540758636439	0.316287250840764	0.170765661072069	0.0267970414840581	0.159558819911704	0.145521589768694
chr14	104722685	104723036	351	+	utr3*	INF2	0.0614423304518029	0.625758043321247	0.0778478270885796	1	0.142617395246009	0.94152066780877	0.511350160315166	0.170765661072069	0.0267970414840581	0.159558819911704	0.340584499243097
chr14	104753180	104753280	100	+	utr5	SIVA1	0.473155434733676	0.888700549522666	0.43565167050365	1	0.564256418014548	0.992708869704109	0.14732914141925	-0.054336711538827	0.550825192525781	0.817345206919958	0.201665852958077
chr14	104773017	104773158	141	-	exon	AKT1	0.277010898081906	0.811469351966836	0.357794700603174	1	0.48251559585064	0.983735084064047	0.249127714541918	-0.0606286172087793	0.432384786535801	0.74394914118829	0.309756331750698
chr14	104794899	104795083	184	-	exon	AKT1	0.226819298407925	0.784200411010127	0.280184399046502	1	0.2542592425108	0.96693884669012	0.496386609974448	-0.0606286172087793	0.432384786535801	0.74394914118829	0.557015227183227
chr14	104795635	104795741	106	-	utr5	AKT1	0.769939565646663	0.96229421248322	0.724535865758408	1	0.852187221165873	0.995540758636439	0.082165955512389	-0.0606286172087793	0.432384786535801	0.74394914118829	0.142794572721168
chr14	104801521	104802031	510	+	exon	ZBTB42	0.741436482955254	0.956932675498456	0.660186299955258	1	0.619911372591772	0.995540758636439	-0.299663186929321	-0.374041370567864	0.00945593728555113	0.0768913001719292	0.0743781836385426
chr14	104802123	104802375	252	+	exon	ZBTB42	0.123623392579286	0.703445832321082	0.128772442459543	1	0.233753681241491	0.960985595875526	-0.178984373176016	-0.374041370567864	0.00945593728555113	0.0768913001719292	0.195056997391849
chr14	104802549	104802675	126	+	utr3	ZBTB42	0.759859387963042	0.960816054871646	0.783625539828136	1	0.873605931932492	0.995540758636439	-0.0815813924739254	-0.374041370567864	0.00945593728555113	0.0768913001719292	0.292459978093939
chr14	104865405	104865514	109	+	utr5	CEP170B	0.796148712074985	0.964735421970202	0.861184650577018	1	0.941479430718005	0.995540758636439	0.345175421206338	0.0471275854348763	0.570738871961554	0.829080647937828	0.298047835771462
chr14	104873227	104873535	308	+	intron	CEP170B	0.281596975341112	0.812442479558177	0.150018014892933	1	0.0910481527709905	0.90802825303719	0.684401793061535	0.0471275854348763	0.570738871961554	0.829080647937828	0.637274207626659
chr14	104883222	104883426	204	+	exon	CEP170B	0.266429451845307	0.808129456092891	0.303840991088618	1	0.366800076074231	0.973394761870982	0.303878638530218	0.0471275854348763	0.570738871961554	0.829080647937828	0.256751053095342
chr14	104883797	104884527	730	+	exon	CEP170B	0.096352189957842	0.679372287890605	0.120911711524838	1	0.211969033926898	0.960985595875526	0.38757682156847	0.0471275854348763	0.570738871961554	0.829080647937828	0.340449236133593
chr14	104885544	104885699	155	+	intron	CEP170B	0.000337615767513689	0.0944556840475797	0.000222090135725064	1	0.000803285671222632	0.267244458646351	1.2047029040777	0.0471275854348763	0.570738871961554	0.829080647937828	1.15757531864283
chr14	104886313	104887975	1662	+	exon	CEP170B	0.0979051167264437	0.681899001217258	0.193892039898149	1	0.186484538881267	0.959583889439005	0.346896218727717	0.0471275854348763	0.570738871961554	0.829080647937828	0.29976863329284
chr14	104888053	104888202	149	+	intron	CEP170B	0.22620898072021	0.783630942075638	0.274302210382683	1	0.352580111510362	0.971212017683157	0.349252323832401	0.0471275854348763	0.570738871961554	0.829080647937828	0.302124738397525
chr14	104889436	104889553	117	+	exon	CEP170B	0.627212462888601	0.933590878630007	0.574515886149557	1	0.619799982478075	0.995540758636439	0.266493973023283	0.0471275854348763	0.570738871961554	0.829080647937828	0.219366387588406
chr14	104937715	104938244	529	+	utr3	PLD4	0.941019526622715	0.991988116377538	0.82895087446598	1	0.71084817282319	0.995540758636439	0.320412525229479	0.0689266112348301	0.806946055909788	0.938598294051936	0.251485913994649
chr14	104938337	104938450	113	-	exon	AHNAK2	0.832063092890281	0.971955370174978	0.870060653454493	1	0.970493026734649	0.995540758636439	0.644131165790476	0.472313525448399	2.90462926116655e-12	2.16372753300321e-10	0.171817640342077
chr14	104938628	104938914	286	-	exon	AHNAK2	0.260610935055249	0.805830084706878	0.220582138655286	1	0.253710776825379	0.966510752746728	0.356904345617922	0.472313525448399	2.90462926116655e-12	2.16372753300321e-10	-0.115409179830477
chr14	104939306	104939499	193	-	exon	AHNAK2	0.614768760742028	0.931537338223743	0.551804912671991	1	0.516283189017124	0.990235339980154	0.171046572672974	0.472313525448399	2.90462926116655e-12	2.16372753300321e-10	-0.301266952775425
chr14	104940414	104940573	159	-	utr5	AHNAK2	0.577427311142488	0.920625525171111	0.64085762389799	1	0.687682636010871	0.995540758636439	0.282564297043403	0.472313525448399	2.90462926116655e-12	2.16372753300321e-10	-0.189749228404996
chr14	104940969	104941098	129	-	utr5	AHNAK2	0.326877623012559	0.83615344053971	0.281666887192332	1	0.342018467129232	0.970622466687529	0.114305004799523	0.472313525448399	2.90462926116655e-12	2.16372753300321e-10	-0.358008520648876
chr14	104941525	104941948	423	-	exon	AHNAK2	0.304245133158366	0.825633355064971	0.215481091339606	1	0.195986250354083	0.960985595875526	0.360574289423311	0.472313525448399	2.90462926116655e-12	2.16372753300321e-10	-0.111739236025088
chr14	104942016	104942256	240	-	exon	AHNAK2	0.303761017060602	0.825633355064971	0.245289735295719	1	0.311066109097918	0.968623413488659	0.412570359752137	0.472313525448399	2.90462926116655e-12	2.16372753300321e-10	-0.059743165696262
chr14	104944032	104944140	108	-	exon	AHNAK2	0.688180197006789	0.947575422520384	0.614255312266462	1	0.767088844112918	0.995540758636439	0.347115656542652	0.472313525448399	2.90462926116655e-12	2.16372753300321e-10	-0.125197868905747
chr14	104944476	104944833	357	-	exon	AHNAK2	0.538021006921788	0.909502554692723	0.656070079911952	1	0.746078356513405	0.995540758636439	0.625497391969429	0.472313525448399	2.90462926116655e-12	2.16372753300321e-10	0.153183866521031
chr14	104944980	104945274	294	-	exon	AHNAK2	0.46131443602169	0.887480209491991	0.565053083634373	1	0.645530811223793	0.995540758636439	0.489762444269569	0.472313525448399	2.90462926116655e-12	2.16372753300321e-10	0.0174489188211698
chr14	104945533	104945759	226	-	exon	AHNAK2	0.67589747331197	0.944706305632181	0.747966976706449	1	0.940629312241168	0.995540758636439	0.583670608567412	0.472313525448399	2.90462926116655e-12	2.16372753300321e-10	0.111357083119013
chr14	104946116	104946410	294	-	exon	AHNAK2	0.850688820046306	0.975998823316094	0.929476833426594	1	0.979083841330821	0.995540758636439	0.690824168589697	0.472313525448399	2.90462926116655e-12	2.16372753300321e-10	0.218510643141298
chr14	104948073	104948188	115	-	exon	AHNAK2	0.0667961265032312	0.639755939848126	0.0709957142300527	1	0.23896208695998	0.960985595875526	1.04963154463091	0.472313525448399	2.90462926116655e-12	2.16372753300321e-10	0.577318019182513
chr14	104948503	104948748	245	-	exon	AHNAK2	0.784161667875972	0.964602312498851	0.848996233599975	1	0.944049961440776	0.995540758636439	0.833547221352525	0.472313525448399	2.90462926116655e-12	2.16372753300321e-10	0.361233695904126
chr14	104949468	104949891	423	-	exon	AHNAK2	0.784029527315483	0.964602312498851	0.867075948085552	1	0.942643745228575	0.995540758636439	0.573447431976622	0.472313525448399	2.90462926116655e-12	2.16372753300321e-10	0.101133906528223
chr14	104951340	104951641	301	-	exon	AHNAK2	0.36453150493047	0.854061863149047	0.433991842813081	1	0.595552383924126	0.995540758636439	0.679260223847174	0.472313525448399	2.90462926116655e-12	2.16372753300321e-10	0.206946698398775
chr14	104951965	104952194	229	-	exon	AHNAK2	0.228700936849447	0.785214471521446	0.202145285209117	1	0.23626232002124	0.960985595875526	0.481567757010044	0.472313525448399	2.90462926116655e-12	2.16372753300321e-10	0.00925423156164534
chr14	104952414	104952573	159	-	exon	AHNAK2	0.188189085418564	0.758701954030702	0.218861455631247	1	0.158669224113732	0.94625751417451	0.949664101826875	0.472313525448399	2.90462926116655e-12	2.16372753300321e-10	0.477350576378476
chr14	104953462	104954846	1384	-	utr5	AHNAK2	0.979956973676917	0.997142241415566	0.844124378882867	1	0.732559625901048	0.995540758636439	0.461654589302382	0.472313525448399	2.90462926116655e-12	2.16372753300321e-10	-0.0106589361460169
chr14	104994153	104994275	122	+	intron	C14orf79	0.963000708400704	0.995134058269915	0.984674645397666	1	0.97124276573052	0.995540758636439	0.21193253765702	-0.0643627742904106	0.758815581528653	0.918142650586104	0.276295311947431
chr14	105006402	105006541	139	+	intron	C14orf79	0.439879582252969	0.879833095296955	0.477690107918716	1	0.586830445291623	0.995540758636439	0.419458024319139	-0.0643627742904106	0.758815581528653	0.918142650586104	0.48382079860955
chr14	105011099	105012003	904	-	utr3	CDCA4	0.783711826485966	0.964459920428096	0.664968779884817	1	0.63359043429034	0.995540758636439	-0.106629423823621	-0.0659159204583893	0.594491809389717	0.84182636309495	-0.0407135033652315
chr14	105055538	105055679	141	-	utr5	GPR132	0.845790956454542	0.974851478375977	0.85236011745177	1	0.890160082826967	0.995540758636439	0.580844764883993	0.377813980880483	0.189528712876544	0.504519603989803	0.20303078400351
chr14	105069023	105069168	145	+	intergenic	NA	0.0119350726329603	0.412896612786118	0.00636244050679925	1	0.0213552328875832	0.766511553434288	0.46431331221381	NA	NA	NA	NA
chr14	105141866	105141977	111	-	utr3	JAG2	0.346375546908705	0.845812029616806	0.428287375082	1	0.514008688020502	0.990015638427222	-0.150846907774114	-0.442061462382742	4.51640224423128e-06	0.000131365570312425	0.291214554608628
chr14	105141997	105142330	333	-	utr3	JAG2	0.731433049602252	0.955781629489275	0.873096512562424	1	0.894951524171371	0.995540758636439	-0.319055870995224	-0.442061462382742	4.51640224423128e-06	0.000131365570312425	0.123005591387518
chr14	105142584	105143082	498	-	utr3	JAG2	0.380110424314601	0.861168551267643	0.45723795392097	1	0.462488305791738	0.982067558056407	-0.137960547847829	-0.442061462382742	4.51640224423128e-06	0.000131365570312425	0.304100914534912
chr14	105174929	105175127	198	-	intron	RP11-44N21.4	0.142584605748439	0.718036941164718	0.174382357571699	1	0.21815639951775	0.960985595875526	0.00581431394039229	NA	NA	NA	NA
chr14	105175245	105175582	337	-	exon	NUDT14	0.26512316526222	0.808129456092891	0.292413791276073	1	0.43016532106571	0.979944054264793	0.187512494034706	-0.223574697270075	0.0979740387256712	0.354121817443192	0.411087191304781
chr14	105175665	105175872	207	-	exon	NUDT14	0.0965644018721293	0.680038779774549	0.122875864276224	1	0.156656428323665	0.946146454734424	-0.0141826093703255	-0.223574697270075	0.0979740387256712	0.354121817443192	0.209392087899749
chr14	105209690	105209854	164	-	utr3	BRF1	0.83888206539034	0.973289152347376	0.919937985980846	1	0.984207327174169	0.995540758636439	0.255795845131938	-0.118540326423273	0.140390898222632	0.431569101468071	0.374336171555211
chr14	105210089	105210506	417	-	utr3	BRF1	0.197861368578532	0.762334663945123	0.25405785379811	1	0.298014554784691	0.967999757250642	-0.0954460570098686	-0.118540326423273	0.140390898222632	0.431569101468071	0.0230942694134044
chr14	105247092	105247522	430	-	utr5	BRF1	0.601529266083254	0.927478948491222	0.517450496638503	1	0.528917886595265	0.990235339980154	-0.0184136372078771	-0.118540326423273	0.140390898222632	0.431569101468071	0.100126689215396
chr14	105247649	105247764	115	-	utr5	BRF1	0.842449493063612	0.974085625187224	0.909718159995292	1	0.983545362167561	0.995540758636439	0.0349393132960532	-0.118540326423273	0.140390898222632	0.431569101468071	0.153479639719326
chr14	105249890	105250264	374	+	exon	BTBD6	0.361961371215096	0.853468873979196	0.453449159509111	1	0.470543829736495	0.982067558056407	0.0220121085241498	-0.158200147621763	0.218882121929075	0.543041494206708	0.180212256145913
chr14	105250359	105250647	288	+	exon	BTBD6	0.402757430795671	0.868097741343717	0.499032462680523	1	0.64731291094997	0.995540758636439	-0.126996864004107	-0.158200147621763	0.218882121929075	0.543041494206708	0.0312032836176563
chr14	105349942	105350048	106	+	intron	PACS2	0.6436098398167	0.93728135512971	0.652873437193773	1	0.861147123234115	0.995540758636439	0.00220947015758753	0.0332494262845242	0.6318891097037	0.86296705530741	-0.0310399561269367
chr14	105387831	105388090	259	+	intron	PACS2	0.448982914038441	0.882832041078794	0.391709884499207	1	0.45390950623386	0.982067558056407	-0.22457674686523	0.0332494262845242	0.6318891097037	0.86296705530741	-0.257826173149755
chr14	105394626	105394986	360	+	utr3	PACS2	0.500070239448433	0.897142911248947	0.630772451301359	1	0.656317934911773	0.995540758636439	0.013544936003185	0.0332494262845242	0.6318891097037	0.86296705530741	-0.0197044902813392
chr14	105417962	105418142	180	-	exon	RP11-521B24.3	0.796898076382706	0.964735421970202	0.728972725814071	1	0.828858256638622	0.995540758636439	-0.165599299609916	-0.564173287396343	0.00431025718216626	0.0436677195350769	0.398573987786427
chr14	105442668	105442924	256	+	intron	TEX22	0.67497100454409	0.944706305632181	0.61039787569214	1	0.641685776449303	0.995540758636439	0.473510685740878	-0.351219248062056	0.180976468739186	0.493451401551771	0.824729933802934
chr14	105491273	105491373	100	+	utr5	C14orf80	0.243958694063036	0.794891857986959	0.250626448172995	1	0.373390341909622	0.975538239146024	0.0504977181047292	-0.204711349872274	0.04710928042427	0.229916490530328	0.255209067977003
chr14	105498627	105499216	589	+	utr3	C14orf80	0.128931890135593	0.707270548361189	0.162459982668041	1	0.202300522576375	0.960985595875526	0.104905210083896	-0.204711349872274	0.04710928042427	0.229916490530328	0.30961655995617
chr14	105500269	105500458	189	+	utr3*	C14orf80	0.638243958507562	0.935788005097958	0.69449236843765	1	0.805560460294374	0.995540758636439	0.0779639486334185	-0.204711349872274	0.04710928042427	0.229916490530328	0.282675298505693
chr14	105529209	105529390	181	+	exon	TMEM121	0.093737209405761	0.677373083525047	0.078956073408467	1	0.369867077424202	0.973466242065701	-0.0947499202597603	-0.33630888999745	0.305557796196147	0.636395100979304	0.24155896973769
chr15	22278907	22279182	275	+	exon	RP11-603B24.1	0.843960898077891	0.974272861193683	0.917905789947305	1	0.875543964403055	0.995540758636439	-0.305193719128951	-0.368516353147773	0.344309690813257	0.671252811244093	0.0633226340188223
chr15	22590115	22590317	202	+	exon	HERC2P2	0.862890982351941	0.978630535183784	0.780935866769917	1	0.792142735826975	0.995540758636439	-0.147881246181196	-0.12631671357653	0.241285925486453	0.568454465090133	-0.021564532604666
chr15	22824102	22824437	335	+	utr3	NIPA1	0.762766349598836	0.961753814782598	0.829052429570045	1	0.906142226981142	0.995540758636439	-0.203310137462317	0.0814323484475081	0.537843377132748	0.809366963805724	-0.284742485909825
chr15	22829228	22829343	115	+	utr3	NIPA1	0.00911591713940153	0.390135589100205	0.00456539970228496	1	0.0364100056660451	0.812778582671465	-0.463349151635226	0.0814323484475081	0.537843377132748	0.809366963805724	-0.544781500082734
chr15	22838669	22838823	154	+	utr5	NIPA2	0.818530956440008	0.968779296935971	0.879151418346538	1	0.946765234617263	0.995540758636439	-0.164961294578223	-0.0411426757321481	0.740032681941908	0.91082744710313	-0.123818618846075
chr15	22866258	22866421	163	+	exon	NIPA2	0.297079783594068	0.824496028867767	0.264699760939666	1	0.436445689354194	0.980361729336256	-0.21357342772092	-0.0411426757321481	0.740032681941908	0.91082744710313	-0.172430751988772
chr15	22947238	22947358	120	-	utr5	CYFIP1	0.9032188617537	0.98473334409601	0.991297294767945	1	0.988687627365627	0.995540758636439	-0.103741537925415	-0.0119614651716521	0.880104804368468	0.963672333458378	-0.0917800727537628
chr15	22980286	22980387	101	-	utr5	CYFIP1	0.109819043122498	0.693515639361904	0.116047578017549	1	0.106155463615112	0.920161813245136	0.146470294150078	-0.0119614651716521	0.880104804368468	0.963672333458378	0.15843175932173
chr15	23039469	23039582	113	-	utr5	TUBGCP5	0.343327041816882	0.845177469785135	0.303999836857732	1	0.455696826661891	0.982067558056407	-0.172955616770356	-0.307343297790785	0.00887451203913103	0.0735540224973489	0.134387681020429
chr15	23644962	23645083	121	-	exon	MAGEL2	0.57253522345856	0.91923272268875	0.554867071434835	1	0.598839406755457	0.995540758636439	-0.419545475007838	-0.125912457828817	0.367040365530088	0.690302585325896	-0.29363301717902
chr15	23645289	23645656	367	-	exon	MAGEL2	0.115947395820436	0.697440724431748	0.0897966638305188	1	0.128783357094954	0.940527282207261	-0.261904710807705	-0.125912457828817	0.367040365530088	0.690302585325896	-0.135992252978888
chr15	23685705	23685891	186	-	utr3	NDN	0.682029386644336	0.94595028444502	0.763448340272474	1	0.795248612955951	0.995540758636439	-0.331415006807833	-0.385944221297348	0.0163831185145205	0.1139658433486	0.0545292144895151
chr15	23686627	23686778	151	-	exon	NDN	0.344271150577352	0.845376982651481	0.295900548869544	1	0.41366444473413	0.97926955671538	-0.270924596371898	-0.385944221297348	0.0163831185145205	0.1139658433486	0.11501962492545
chr15	24954919	24955118	199	+	utr5	RP11-701H24.9	0.478281426526502	0.889728904272045	0.406986863284567	1	0.424834983004485	0.979944054264793	0.0602879238360447	NA	NA	NA	NA
chr15	24955376	24955841	465	+	intron	RP11-701H24.9	0.305519028113925	0.825633355064971	0.174141421225394	1	0.0222920225488934	0.766511553434288	1.57971304608855	NA	NA	NA	NA
chr15	24962040	24962173	133	+	utr5	SNRPN	0.0318838372539568	0.538395111928955	0.0189967672318956	1	0.0277458743958293	0.786858203587938	-0.0671734390775842	0.290610390881299	0.00316059604269929	0.0342031311580119	-0.357783829958883
chr15	24975232	24975369	137	+	utr3	SNURF	0.20153041493653	0.764422478790571	0.174975608531579	1	0.354473552674128	0.971212017683157	0.0713270181915814	1.00944672619573	0.0317048268302533	0.177096732349702	-0.938119708004147
chr15	24988278	24988652	374	+	intron	SNHG14	0.121017713270741	0.70006017404268	0.0877111022845657	1	0.044412146238026	0.835237139774743	-0.0107870811937842	0.313591619657201	1.57577186395701e-06	5.08853486100495e-05	-0.324378700850985
chr15	24989768	24990124	356	+	intron	SNHG14	0.229845655824258	0.785403236138665	0.158859099176308	1	0.0869305680356633	0.90073386130892	0.0302272148752809	0.313591619657201	1.57577186395701e-06	5.08853486100495e-05	-0.28336440478192
chr15	24990232	24991103	871	+	intron	SNHG14	0.0682895085435877	0.642291965146298	0.040979174094375	1	0.0174927174419684	0.746366049746654	-0.00714857598548811	0.313591619657201	1.57577186395701e-06	5.08853486100495e-05	-0.320740195642689
chr15	24998105	24998461	356	+	exon	SNHG14	0.0118087467726154	0.412219522452364	0.00627419525206756	1	0.00704253599657463	0.602308039831268	-0.132444619868114	0.313591619657201	1.57577186395701e-06	5.08853486100495e-05	-0.446036239525315
chr15	25001324	25001662	338	+	exon	SNHG14	0.0363595223178769	0.55666008599346	0.0232021732606261	1	0.0488210960348306	0.850798135401637	-0.00797296421060457	0.313591619657201	1.57577186395701e-06	5.08853486100495e-05	-0.321564583867806
chr15	25020556	25020673	117	+	exon	SNHG14	0.267659115686133	0.808129456092891	0.226148632254444	1	0.340631534229361	0.970490422542835	0.199391655282611	0.313591619657201	1.57577186395701e-06	5.08853486100495e-05	-0.11419996437459
chr15	25027737	25027924	187	-	exon	RP11-701H24.3	0.435715364570212	0.878205501891709	0.34803523704368	1	0.411439844726252	0.979053989580075	0.182085302218536	0.371806031964678	0.0477442351576523	0.231450770674326	-0.189720729746141
chr15	25087682	25087785	103	+	exon	RP11-701H24.4	0.00993968440759563	0.396766013969041	0.0125428326131654	1	0.0783672669536644	0.882683476740552	-0.256542840334322	0.184389022554279	0.0182471404753134	0.122709895112595	-0.440931862888602
chr15	25119167	25119362	195	+	exon	SNHG14	0.45693155057633	0.885019035289046	0.392598813781693	1	0.396918496184583	0.978053643157019	0.0673396152938728	0.313591619657201	1.57577186395701e-06	5.08853486100495e-05	-0.246252004363328
chr15	25370802	25371296	494	-	exon	UBE3A	0.29205676889306	0.820357974916957	0.267021037860247	1	0.27599474554039	0.967999757250642	-0.0776687315480041	0.0390779593364954	0.59998609409645	0.844558942257459	-0.1167466908845
chr15	25371396	25371504	108	-	exon	UBE3A	0.123286077563134	0.703419937722294	0.113691896672399	1	0.176642727923591	0.955404705979941	-0.310526077883265	0.0390779593364954	0.59998609409645	0.844558942257459	-0.34960403721976
chr15	25438900	25439009	109	-	utr5	UBE3A	0.912525199856051	0.986398543044575	0.820831436763569	1	0.847373415745421	0.995540758636439	0.122526505038833	0.0390779593364954	0.59998609409645	0.844558942257459	0.0834485457023372
chr15	26544554	26544654	100	-	utr3	GABRB3	0.118975986459776	0.699297380421839	0.0867182050084889	1	0.218066066001659	0.960985595875526	-0.337945295185571	-0.219308750215434	0.0131695564205191	0.0978399790668116	-0.118636544970137
chr15	26547790	26548055	265	-	utr3	GABRB3	0.986386754211939	0.997873008405885	0.926706579520439	1	0.979911539355795	0.995540758636439	-0.307190418934871	-0.219308750215434	0.0131695564205191	0.0978399790668116	-0.0878816687194371
chr15	28111507	28111918	411	-	utr3	HERC2	0.381039028044774	0.86141644410761	0.494696023774345	1	0.546568831418135	0.990831326983286	-0.156404892613553	-0.15696762156372	0.00486964732769278	0.0476937600432701	0.000562728950167096
chr15	29054010	29054661	651	+	exon	APBA2	0.182938304341113	0.755218859957616	0.285548261966416	1	0.391264042305379	0.977151206333033	0.1666296601578	0.0081264804019363	0.937412155571838	0.983637538506139	0.158503179755864
chr15	29117150	29117259	109	+	utr3	APBA2	0.115092345306718	0.6964259347421	0.0955918030071145	1	0.135543402370037	0.94152066780877	0.0344247674677929	0.0081264804019363	0.937412155571838	0.983637538506139	0.0262982870658566
chr15	29117358	29117460	102	+	utr3	APBA2	0.542958290005564	0.910796065968089	0.54147145157238	1	0.521319109676235	0.990235339980154	-0.0224030875209277	0.0081264804019363	0.937412155571838	0.983637538506139	-0.030529567922864
chr15	29122976	29123094	118	-	utr3	FAM189A1	0.169103012667241	0.741397833296711	0.152406105660079	1	0.383588259051958	0.976581816084128	-0.155621275259533	-0.133643494640799	0.564617333346208	0.824921029104156	-0.0219777806187338
chr15	29268677	29269335	658	-	utr3	NSMCE3	0.47044100321751	0.888396481688657	0.47966866757933	1	0.399877091337274	0.978053643157019	-0.300025336472581	-0.505957720140555	0.00313608209055643	0.0340289315408472	0.205932383667974
chr15	29269606	29269755	149	-	utr5	NSMCE3	0.0311044498445898	0.532909920093112	0.0347185301687668	1	0.0627782485201117	0.857737471659868	-0.144191625828362	-0.505957720140555	0.00313608209055643	0.0340289315408472	0.361766094312192
chr15	29708652	29708993	341	-	exon	TJP1	0.889153499997445	0.983206570148552	0.792310574856628	1	0.776290273853702	0.995540758636439	-0.0915392458386435	-0.0146932743763031	0.826240418715902	0.945564428461389	-0.0768459714623404
chr15	29718431	29719139	708	-	exon	TJP1	0.810785437711428	0.967353147233632	0.69396688793756	1	0.836697031592491	0.995540758636439	-0.048549156267616	-0.0146932743763031	0.826240418715902	0.945564428461389	-0.0338558818913129
chr15	29720431	29720665	234	-	exon	TJP1	0.712911035917544	0.952862066114528	0.743553278652136	1	0.852568707285455	0.995540758636439	0.054459949762326	-0.0146932743763031	0.826240418715902	0.945564428461389	0.0691532241386291
chr15	29766400	29766523	123	-	exon	TJP1	0.388221699067172	0.861913811543691	0.288743027829986	1	0.248760148246196	0.964311357799759	-0.458460033950154	-0.0146932743763031	0.826240418715902	0.945564428461389	-0.443766759573851
chr15	29822032	29822142	110	-	utr5	TJP1	0.0475143950674321	0.591991621182403	0.0818199596154565	1	0.139839129901362	0.94152066780877	0.373661747234052	-0.0146932743763031	0.826240418715902	0.945564428461389	0.388355021610355
chr15	30626369	30626624	255	+	utr5	ARHGAP11B	0.729987318867287	0.955598303152015	0.803594891633711	1	0.788479410030553	0.995540758636439	0.0676016055327635	0.139493294608146	0.219949026501771	0.543953078456343	-0.0718916890753824
chr15	30903875	30904020	145	+	utr5	FAN1	0.702656493285994	0.95052679837282	0.745003232726412	1	0.731479705732766	0.995540758636439	0.0343666392963437	0.0675093462722974	0.497986522686502	0.78484553128336	-0.0331427069759537
chr15	30904756	30905086	330	+	exon	FAN1	0.034472426466062	0.548207962812171	0.0263792673054473	1	0.0244141023024407	0.777879142434697	-0.11183790945198	0.0675093462722974	0.497986522686502	0.78484553128336	-0.179347255724277
chr15	30941475	30941643	168	-	utr3	MTMR10	0.385576177623629	0.861913811543691	0.343234946455981	1	0.52902849346126	0.990235339980154	-0.305151365843872	0.0485821566385857	0.706546294642283	0.897613960922182	-0.353733522482458
chr15	30941735	30941964	229	-	utr3	MTMR10	0.659022452834691	0.940477343961837	0.600157577405629	1	0.582792249758965	0.995540758636439	-0.0710725557893524	0.0485821566385857	0.706546294642283	0.897613960922182	-0.119654712427938
chr15	31372312	31372801	489	+	utr3	KLF13	0.43732925899733	0.878963847323619	0.350417239562036	1	0.466843868260278	0.982067558056407	0.11103063504637	0.0570785000823588	0.478214708389484	0.773000715472183	0.0539521349640115
chr15	31373026	31373594	568	+	utr3	KLF13	0.704419324087485	0.950997645135773	0.592090398387251	1	0.66436201668366	0.995540758636439	0.104133222791213	0.0570785000823588	0.478214708389484	0.773000715472183	0.0470547227088546
chr15	31376128	31376236	108	+	utr3	KLF13	0.0151645731002661	0.445835105744745	0.0181257098359214	1	0.0454492856290047	0.841805331233039	0.768599897131098	0.0570785000823588	0.478214708389484	0.773000715472183	0.711521397048739
chr15	31376549	31376686	137	+	utr3	KLF13	0.877075504726073	0.981391990418702	0.912729950365453	1	0.780080601133113	0.995540758636439	0.205506085382135	0.0570785000823588	0.478214708389484	0.773000715472183	0.148427585299776
chr15	32312967	32313085	118	+	intergenic	NA	0.188867490705871	0.758871491949367	0.157785208631678	1	0.209204253461569	0.960985595875526	1.11689477219997	NA	NA	NA	NA
chr15	32615765	32616053	288	+	utr5	ARHGAP11A	0.646484620492852	0.937925061666882	0.552055935074864	1	0.524940208971597	0.990235339980154	-0.325068463992104	-0.0995658420428277	0.356756896440555	0.682099452346181	-0.225502621949276
chr15	32636273	32636782	509	+	exon	ARHGAP11A	0.0139453416761521	0.43681210186624	0.011147393933381	1	0.0327087203816484	0.797194649968093	-0.448376566774116	-0.0995658420428277	0.356756896440555	0.682099452346181	-0.348810724731289
chr15	32636944	32637174	230	+	exon	ARHGAP11A	0.274513435079319	0.810386547785381	0.233289743205445	1	0.366268929570192	0.973394761870982	-0.551747315527565	-0.0995658420428277	0.356756896440555	0.682099452346181	-0.452181473484737
chr15	32637666	32637797	131	+	exon	ARHGAP11A	0.150320709568616	0.723604093292595	0.112923863360071	1	0.177234021005994	0.956240272440622	-0.944708430261048	-0.0995658420428277	0.356756896440555	0.682099452346181	-0.84514258821822
chr15	32730690	32731356	666	+	utr3	GREM1	0.821057174476548	0.969051005272497	0.927566056901285	1	0.982261432387246	0.995540758636439	0.192404066842598	0.155608575940751	0.141334754279455	0.432369380547303	0.0367954909018468
chr15	32731568	32731717	149	+	utr3	GREM1	0.801895548248506	0.965601311518623	0.755561700218632	1	0.780280563803582	0.995540758636439	0.206081645184046	0.155608575940751	0.141334754279455	0.432369380547303	0.050473069243295
chr15	33154590	33154737	147	-	exon	FMN1	0.438300470059193	0.879458644894649	0.372532300274463	1	0.441916847068531	0.981410497927599	-0.288549305445437	-0.00543081119277474	0.968619690756149	0.991826919695854	-0.283118494252662
chr15	34103581	34103699	118	+	exon	PGBD4	0.905335435276115	0.985303405245887	0.860190896153362	1	0.945544066461836	0.995540758636439	-0.58904111860917	-0.350694685481225	0.249531121584383	0.579002711527583	-0.238346433127945
chr15	34225002	34225133	131	+	utr5	EMC4	0.795914042691693	0.964735421970202	0.869191194937526	1	0.885767593417364	0.995540758636439	0.038288388891078	-0.075811330338571	0.579346289551077	0.833587384406295	0.114099719229649
chr15	34233620	34233825	205	-	utr3	SLC12A6	0.828016228175365	0.970895646061116	0.895216489899342	1	0.910015054190384	0.995540758636439	-0.27811397870533	-0.21681798865368	0.0412746007855313	0.211090605098686	-0.0612959900516507
chr15	34337003	34337191	188	-	utr5	SLC12A6	0.868884124327421	0.979605346124176	0.838329640265271	1	0.945675340310099	0.995540758636439	-0.118302002339039	-0.21681798865368	0.0412746007855313	0.211090605098686	0.0985159863146411
chr15	34337414	34337597	183	-	utr5	SLC12A6	0.322774746576446	0.833338324319642	0.335894830094047	1	0.539392685296965	0.990614697579794	0.0607140891228991	-0.21681798865368	0.0412746007855313	0.211090605098686	0.277532077776579
chr15	34341856	34342005	149	-	utr3	NOP10	0.199372367957794	0.763738555954704	0.197477843323964	1	0.259195429858246	0.967149111159583	-0.162105702103506	-0.300867994610264	0.0364880107657181	0.19497888914327	0.138762292506758
chr15	34343027	34343149	122	-	utr5	NOP10	0.0445620680320096	0.581284938814355	0.0383797825168618	1	0.0951565744630627	0.912023114417646	-0.413563169162574	-0.300867994610264	0.0364880107657181	0.19497888914327	-0.112695174552311
chr15	34359146	34359268	122	-	utr3	LPCAT4	0.137609012970352	0.713560172169694	0.173450423563148	1	0.338596284228686	0.9698147111011	0.117558764721068	-0.272636078614733	0.00385388870105465	0.0399929979937473	0.390194843335801
chr15	34366697	34366892	195	-	intron	LPCAT4	0.55533152469586	0.914434941213014	0.637149382786593	1	0.685616907915226	0.995540758636439	-0.294987896966704	-0.272636078614733	0.00385388870105465	0.0399929979937473	-0.0223518183519708
chr15	34437706	34437823	117	+	intergenic	NA	0.709953269466137	0.952329164991626	0.774712128710522	1	0.740563164211403	0.995540758636439	0.463274801436899	NA	NA	NA	NA
chr15	34489044	34489196	152	-	exon	HNRNPLP2	0.816080608894104	0.968779296935971	0.748551378304633	1	0.919044040118789	0.995540758636439	0.252739580375473	-0.021420835631258	0.834888308150491	0.948769336094625	0.274160416006731
chr15	34856794	34857071	277	-	utr3	AQR	0.491934369228523	0.893002500695068	0.398090870772012	1	0.390029572299661	0.976581816084128	-0.418837405292224	-0.0791484641381078	0.372072932356981	0.694338391653906	-0.339688941154117
chr15	34969580	34969780	200	-	utr5	AQR	0.128945178684819	0.707270548361189	0.168055340824717	1	0.178005965951068	0.957611487101585	0.13504264212905	-0.0791484641381078	0.372072932356981	0.694338391653906	0.214191106267158
chr15	34982837	34983132	295	-	exon	ZNF770	0.0726908207040278	0.643857029092961	0.0628073724674776	1	0.10134280437667	0.916754271522029	-0.359814188564281	0.0085138226027359	0.945764273895336	0.986294404057488	-0.368328011167017
chr15	38264487	38264627	140	+	intron	SPRED1	0.302687174439495	0.825633355064971	0.248438048528387	1	0.300985992768035	0.967999757250642	-0.167886932264066	0.0450644391223266	0.614979775717332	0.853481818352731	-0.212951371386393
chr15	38351099	38351475	376	+	exon	SPRED1	0.310975808963997	0.82896086199193	0.248491802334963	1	0.209583495587663	0.960985595875526	-0.32495948716377	0.0450644391223266	0.614979775717332	0.853481818352731	-0.370023926286097
chr15	38454119	38454233	114	+	utr5	FAM98B	0.557871887413693	0.915714772193155	0.553963462319511	1	0.470537532011983	0.982067558056407	0.0232269707262625	-0.0305775867942049	0.877823599208889	0.962652805029177	0.0538045575204674
chr15	38484242	38484350	108	+	exon	FAM98B	0.363011259402491	0.853506970633681	0.369886836825012	1	0.286832058303949	0.967999757250642	0.964055812706519	-0.0305775867942049	0.877823599208889	0.962652805029177	0.994633399500724
chr15	38484448	38484588	140	+	exon	FAM98B	0.334406779021647	0.841525834449263	0.268092216261075	1	0.155200701205069	0.944361360100741	0.751194781481855	-0.0305775867942049	0.877823599208889	0.962652805029177	0.78177236827606
chr15	39581059	39581190	131	+	utr5	THBS1	0.0553567213064437	0.607324742618983	0.0695747431522712	1	0.0781230345439156	0.882579733707106	0.437041170788287	0.297069919207496	0.000222226315688017	0.00399315997478512	0.13997125158079
chr15	39595341	39596128	787	+	utr3	THBS1	0.567256075882341	0.917733314659228	0.446447712952668	1	0.22514044398111	0.960985595875526	0.198253417313097	0.297069919207496	0.000222226315688017	0.00399315997478512	-0.0988165018943998
chr15	40038896	40039013	117	-	utr5	SRP14	0.823294502617564	0.969693855161672	0.886944948966928	1	0.902084305654356	0.995540758636439	-0.2172032527804	-0.187593643147101	0.0717680734126128	0.296063186589793	-0.0296096096332985
chr15	40089460	40089631	171	-	utr3	BMF	0.618965383446283	0.931894328863637	0.660009830500377	1	0.737508285862829	0.995540758636439	0.1698405417361	0.551992334911896	6.00455125667995e-05	0.00130238201345263	-0.382151793175796
chr15	40090339	40090479	140	-	utr3	BMF	0.057355681190541	0.611827067119203	0.0403408858617637	1	0.0964485468054389	0.913382630255165	0.0886868489851081	0.551992334911896	6.00455125667995e-05	0.00130238201345263	-0.463305485926788
chr15	40090648	40090765	117	-	utr3	BMF	0.591296959359834	0.924283336511351	0.535076308462637	1	0.514693772015008	0.990235339980154	0.295084306236938	0.551992334911896	6.00455125667995e-05	0.00130238201345263	-0.256908028674958
chr15	40091008	40091201	193	-	utr3	BMF	0.0946161745037353	0.677837463769	0.0749774371124082	1	0.122357517437193	0.935779923118216	0.4608813012778	0.551992334911896	6.00455125667995e-05	0.00130238201345263	-0.0911110336340961
chr15	40091376	40091485	109	-	utr3	BMF	0.702730204532677	0.95052679837282	0.63229915120018	1	0.675594195271995	0.995540758636439	0.290756030873514	0.551992334911896	6.00455125667995e-05	0.00130238201345263	-0.261236304038382
chr15	40161036	40161181	145	+	utr5	BUB1B	0.254897645386579	0.804292916217646	0.305858288442684	1	0.331342067308018	0.969701341940035	-0.0953480756840533	-0.207614016413506	0.0110837061783384	0.0864417902758914	0.112265940729452
chr15	40278645	40278783	138	-	intron	PLCB2	0.126688651762923	0.705583157131245	0.134292962496576	1	0.203024488579203	0.960985595875526	0.00367039998091224	-0.373858189028074	0.000280104484294942	0.00482922666607762	0.377528589008986
chr15	40280874	40281037	163	-	intron	PLCB2	0.610198323350165	0.930600117572895	0.670254495280094	1	0.833897726709737	0.995540758636439	0.0676413338594686	-0.373858189028074	0.000280104484294942	0.00482922666607762	0.441499522887542
chr15	40282216	40283040	824	-	exon	ANKRD63	0.500475003021958	0.897142911248947	0.607469921179592	1	0.543956596754717	0.990614697579794	0.00525369106684443	-0.133147988776617	0.57935018309193	0.833587384406295	0.138401679843461
chr15	40283132	40283232	100	-	intron	PLCB2	0.114737236985248	0.6964259347421	0.110130987545181	1	0.202740819206506	0.960985595875526	0.437322615207868	-0.373858189028074	0.000280104484294942	0.00482922666607762	0.811180804235942
chr15	40324021	40324316	295	+	intergenic	NA	0.621476938102385	0.932988262851858	0.663449161500404	1	0.715162702296341	0.995540758636439	0.139901174300025	NA	NA	NA	NA
chr15	40324420	40324895	475	+	intergenic	NA	0.310350747428773	0.82896086199193	0.349421421807077	1	0.374127583504018	0.975633439078844	0.253181909330775	NA	NA	NA	NA
chr15	40326491	40326601	110	+	exon	INAFM2	0.266748276129564	0.808129456092891	0.229286796362899	1	0.326241240102887	0.969701341940035	-0.0732143134031736	0.0186564321710555	0.948110172217664	0.986770691004483	-0.0918707455742291
chr15	40393586	40394018	432	+	utr3	KNSTRN	0.951822209106275	0.993539144833762	0.962083062041682	1	0.965001550135683	0.995540758636439	-0.443375018026399	-0.136603895867098	0.299013461079731	0.630560934250654	-0.306771122159301
chr15	40418172	40418281	109	+	utr3	IVD	0.23213328225038	0.786990003993991	0.261388509042947	1	0.400985554391667	0.978053643157019	-0.17796919816159	-0.133015616496829	0.12764608048544	0.409127242272582	-0.0449535816647603
chr15	40418430	40418545	115	+	utr3	IVD	0.708152099781189	0.951517293824192	0.652211457336656	1	0.782307445739001	0.995540758636439	-0.349731209860184	-0.133015616496829	0.12764608048544	0.409127242272582	-0.216715593363355
chr15	40419444	40419595	151	+	utr3	IVD	0.466608932998401	0.888304338834071	0.401669748848659	1	0.485258468231494	0.984831607397979	-0.407003608870982	-0.133015616496829	0.12764608048544	0.409127242272582	-0.273987992374153
chr15	40419977	40420376	399	+	utr3	IVD	0.0161773963462935	0.448878276166982	0.0148581470064961	1	0.0208901931119829	0.764234938186172	-0.381014647091735	-0.133015616496829	0.12764608048544	0.409127242272582	-0.247999030594906
chr15	40458654	40459638	984	+	exon	BAHD1	0.313597765271961	0.829299353490405	0.470017372187785	1	0.434482207284562	0.980361729336256	0.078658650425224	-0.0712361463313683	0.328286015376559	0.656684693615882	0.149894796756592
chr15	40465943	40466136	193	+	utr3	BAHD1	0.498300744927339	0.896664547588881	0.574594668933132	1	0.822478798835729	0.995540758636439	0.209998712800001	-0.0712361463313683	0.328286015376559	0.656684693615882	0.281234859131369
chr15	40471353	40471805	452	+	exon	CHST14	0.482832229825249	0.8901814568732	0.550826245019525	1	0.614754975931333	0.995540758636439	-0.297690295871788	-0.500067400398981	1.16694145723076e-05	0.000309983200498288	0.202377104527193
chr15	40471941	40472156	215	+	exon	CHST14	0.717419657039863	0.953924819416798	0.62713559179333	1	0.581168582253841	0.995373463024659	-0.641236456403315	-0.500067400398981	1.16694145723076e-05	0.000309983200498288	-0.141169056004334
chr15	40472253	40473006	753	+	utr3	CHST14	0.615097391141973	0.931537338223743	0.730039854724193	1	0.632159090335271	0.995540758636439	-0.383693694175446	-0.500067400398981	1.16694145723076e-05	0.000309983200498288	0.116373706223535
chr15	40569289	40569508	219	+	utr5	RPUSD2	0.897478966571447	0.983721084763414	0.944818569792998	1	0.968838095900283	0.995540758636439	-0.107295115837253	-0.140769334421988	0.321318022128552	0.650193383835586	0.0334742185847353
chr15	40573825	40574359	534	+	utr3	RPUSD2	0.21767569900096	0.774970912131999	0.172481767015396	1	0.210130649049741	0.960985595875526	-0.285166379729707	-0.140769334421988	0.321318022128552	0.650193383835586	-0.144397045307719
chr15	40621903	40622034	131	+	exon	CASC5	0.159647300368132	0.731939764443836	0.155306243360526	1	0.294458861322272	0.967999757250642	-0.307122753017283	-0.130604570374071	0.231870574762354	0.557032692451771	-0.176518182643213
chr15	40622972	40623177	205	+	exon	CASC5	0.0278608036433217	0.51807627318624	0.019632085197414	1	0.0657742759388719	0.862186486274945	-0.549253992077449	-0.130604570374071	0.231870574762354	0.557032692451771	-0.418649421703379
chr15	40623540	40623764	224	+	exon	CASC5	0.562425579026677	0.917393444637994	0.599082746004403	1	0.606776239495752	0.995540758636439	-0.210658561989775	-0.130604570374071	0.231870574762354	0.557032692451771	-0.0800539916157042
chr15	40807314	40807817	503	+	utr5	ZFYVE19	0.264684825852109	0.808129456092891	0.300855420800618	1	0.420844899275381	0.979944054264793	-0.0370853002942296	-0.355770319913598	0.0264735999723546	0.158439010676661	0.318685019619368
chr15	40844755	40844899	144	+	exon	SPINT1	0.926540660127614	0.989223193874009	0.848801260077501	1	0.92497433561498	0.995540758636439	-0.110571855714987	-0.207146522137344	0.0244692547811097	0.150944762099522	0.0965746664223568
chr15	40856867	40857222	355	+	utr3	SPINT1	0.964878338908168	0.995332657075924	0.927454886034913	1	0.981663078315447	0.995540758636439	-0.185146913785818	-0.207146522137344	0.0244692547811097	0.150944762099522	0.021999608351526
chr15	40894440	40894577	137	+	utr5	VPS18	0.943845468741212	0.992096212916727	0.981641644895807	1	0.930557957629429	0.995540758636439	-0.195625155197094	-0.240635834916115	0.00256812081145784	0.0291654843840563	0.0450106797190214
chr15	40899166	40899353	187	+	utr3	VPS18	0.791120322682808	0.964735421970202	0.865080678273371	1	0.916653630218107	0.995540758636439	-0.0377655602876165	-0.240635834916115	0.00256812081145784	0.0291654843840563	0.202870274628499
chr15	40899513	40900088	575	+	exon	VPS18	0.758293475070975	0.960426610555518	0.869308779953888	1	0.942932756390807	0.995540758636439	-0.100582470179893	-0.240635834916115	0.00256812081145784	0.0291654843840563	0.140053364736222
chr15	40900193	40900616	423	+	exon	VPS18	0.622180708050213	0.933483982971916	0.74815102053584	1	0.890180821661473	0.995540758636439	-0.141945148508031	-0.240635834916115	0.00256812081145784	0.0291654843840563	0.0986906864080843
chr15	40900688	40900901	213	+	exon	VPS18	0.980677115399758	0.997142241415566	0.967772372346191	1	0.874465427589741	0.995540758636439	-0.0841078944609938	-0.240635834916115	0.00256812081145784	0.0291654843840563	0.156527940455122
chr15	40902815	40903057	242	+	utr3	VPS18	0.0254680255492407	0.509679791614241	0.0279813593229095	1	0.0697182811962164	0.868228687971161	0.0104898850665058	-0.240635834916115	0.00256812081145784	0.0291654843840563	0.251125719982621
chr15	40903157	40903620	463	+	utr3	VPS18	0.135364921802751	0.712275095121928	0.17781702145015	1	0.242230994966462	0.960985595875526	-0.110119155567726	-0.240635834916115	0.00256812081145784	0.0291654843840563	0.13051667934839
chr15	40955596	40956140	544	+	utr3	CHAC1	0.792460015764179	0.964735421970202	0.694953408124993	1	0.818653158077233	0.995540758636439	0.0982499290958959	-0.0689185725616837	0.729063764018815	0.90689885774589	0.16716850165758
chr15	40956205	40956343	138	+	utr3	CHAC1	0.412631536151729	0.871400472221496	0.354141858494062	1	0.450306726518073	0.981693744841453	0.133989814956016	-0.0689185725616837	0.729063764018815	0.90689885774589	0.2029083875177
chr15	40979313	40979583	270	-	utr3	INO80	0.241150416522547	0.793254050073731	0.192664373364375	1	0.27827777369011	0.967999757250642	0.0664487119274521	0.0641048105434542	0.392349596008218	0.711076482275966	0.00234390138399791
chr15	40980240	40980352	112	-	utr3	INO80	0.107742229490217	0.692536546511685	0.0818558713092881	1	0.196270364311807	0.960985595875526	-0.0455569648116127	0.0641048105434542	0.392349596008218	0.711076482275966	-0.109661775355067
chr15	41116071	41116187	116	-	utr5	INO80	0.431018651511974	0.875984744941787	0.444308457941921	1	0.532067123278842	0.990235339980154	0.546318582328004	0.0641048105434542	0.392349596008218	0.711076482275966	0.482213771784549
chr15	41332456	41332581	125	-	utr5	OIP5	0.612363015679524	0.930600117572895	0.543809108927831	1	0.634150246934038	0.995540758636439	-0.186485560737503	-0.479340444295483	0.087806668794124	0.332710742206788	0.29285488355798
chr15	41332867	41333002	135	+	utr5	NUSAP1	0.819384266066119	0.968889132632815	0.744559736789441	1	0.882218320794309	0.995540758636439	-0.148061723918821	-0.205300056552386	0.0359756821143705	0.19290408857878	0.0572383326335658
chr15	41396565	41396723	158	-	exon	NDUFAF1	0.336456899175914	0.842168448323608	0.285188521038821	1	0.383731639863269	0.976581816084128	-0.299789239745312	-0.255983757908061	0.357977898027006	0.683013044701834	-0.0438054818372509
chr15	41417138	41417283	145	+	exon	RTF1	0.954139412975999	0.993882524483822	0.880255577322154	1	0.896627566949153	0.995540758636439	-0.157006514112024	-0.177072778557508	0.0223799205141654	0.141999401504662	0.020066264445484
chr15	41480665	41480889	224	+	utr3	RTF1	0.910802616138592	0.986232150650135	0.980995729963525	1	0.986097586358411	0.995540758636439	-0.254297215320266	-0.177072778557508	0.0223799205141654	0.141999401504662	-0.0772244367627577
chr15	41503108	41503301	193	+	utr3	ITPKA	0.205832459538188	0.769242637997524	0.182622789392595	1	0.281744958860289	0.967999757250642	0.455923070540618	0.145329453630196	0.705557659455547	0.897265539905277	0.310593616910422
chr15	41520558	41520684	126	-	exon	RPAP1	0.244578306846828	0.794919514551455	0.30153075939952	1	0.379620058457923	0.975637499285306	-0.00362340224131962	-0.107925358384844	0.157435831645634	0.457866403299594	0.104301956143525
chr15	41520806	41521083	277	-	exon	RPAP1	0.437658357369285	0.879330626152443	0.485577221029748	1	0.528895733874251	0.990235339980154	0.0145337153203644	-0.107925358384844	0.157435831645634	0.457866403299594	0.122459073705209
chr15	41537103	41537262	159	-	utr5	RPAP1	0.464577195735803	0.888249841352824	0.397651880917068	1	0.36686782069254	0.973394761870982	-0.115491652942273	-0.107925358384844	0.157435831645634	0.457866403299594	-0.00756629455742842
chr15	41561897	41562118	221	+	exon	TYRO3	0.246824386874508	0.797377825068938	0.260224611806804	1	0.29248339096281	0.967999757250642	0.802468235032759	0.35893574313831	6.40472995987272e-06	0.000181079183410947	0.443532491894448
chr15	41577907	41578163	256	+	exon	TYRO3	0.424155396815515	0.874703386456801	0.445467848312005	1	0.585652542054154	0.995540758636439	0.530619108931086	0.35893574313831	6.40472995987272e-06	0.000181079183410947	0.171683365792776
chr15	41669300	41669902	602	+	exon	MGA	0.00200727784521795	0.231725446219352	0.00130017469897265	1	0.00204152663464905	0.402214490450305	-0.150130795561353	-0.0590740230097102	0.388153950575436	0.707936975531909	-0.0910567725516432
chr15	41696096	41696289	193	+	exon	MGA	0.837301715591758	0.972836131276909	0.766167065020276	1	0.899075085159927	0.995540758636439	-0.340009747466847	-0.0590740230097102	0.388153950575436	0.707936975531909	-0.280935724457137
chr15	41696558	41696893	335	+	exon	MGA	0.818633644432484	0.968779296935971	0.718520610455123	1	0.808534732037002	0.995540758636439	-0.118085590817656	-0.0590740230097102	0.388153950575436	0.707936975531909	-0.0590115678079458
chr15	41713130	41713487	357	+	exon	MGA	0.466623071027926	0.888304338834071	0.41040935884946	1	0.508847733838355	0.989003896953114	-0.222662779005517	-0.0590740230097102	0.388153950575436	0.707936975531909	-0.163588755995807
chr15	41736463	41736604	141	+	exon	MGA	0.17030840723028	0.741717152833434	0.12936242209931	1	0.250050845777266	0.964761288059886	-0.183253147305176	-0.0590740230097102	0.388153950575436	0.707936975531909	-0.124179124295466
chr15	41742705	41742954	249	+	exon	MGA	0.372244638147895	0.857632696163314	0.330388507639572	1	0.370170864768553	0.973925364720122	-0.474271168263634	-0.0590740230097102	0.388153950575436	0.707936975531909	-0.415197145253923
chr15	41749264	41749563	299	+	exon	MGA	0.29110028465288	0.818979431853948	0.257622457408627	1	0.367524225442815	0.973394761870982	-0.329374129889355	-0.0590740230097102	0.388153950575436	0.707936975531909	-0.270300106879645
chr15	41749821	41750553	732	+	exon	MGA	0.564344934659814	0.917550431795694	0.474830303152274	1	0.558198004412112	0.992436691371022	-0.24104642626719	-0.0590740230097102	0.388153950575436	0.707936975531909	-0.18197240325748
chr15	41766141	41767777	1636	+	utr3	MGA	0.595582221568571	0.926051500966952	0.506927379880344	1	0.566659459536914	0.993598883832347	-0.232614617925151	-0.0590740230097102	0.388153950575436	0.707936975531909	-0.173540594915441
chr15	41823789	41824008	219	+	utr3	MAPKBP1	0.828558611946132	0.970897272098395	0.901591448447748	1	0.915623271471975	0.995540758636439	-0.0915366387976078	-0.0896819746481435	0.366970655157067	0.690268148692668	-0.00185466414946435
chr15	41825268	41825467	199	+	utr3	MAPKBP1	0.267713397396166	0.808129456092891	0.30649188603278	1	0.45953461931076	0.982067558056407	-0.0976118042559913	-0.0896819746481435	0.366970655157067	0.690268148692668	-0.00792982960784783
chr15	41825985	41826205	220	+	utr3	MAPKBP1	0.279703978962491	0.812349023892878	0.311702599205435	1	0.435160024771856	0.980361729336256	-0.0748376354806345	-0.0896819746481435	0.366970655157067	0.690268148692668	0.0148443391675089
chr15	41831084	41831250	166	+	intron	JMJD7	0.651754939229544	0.93863775074168	0.703114897596258	1	0.802437077738894	0.995540758636439	-0.399823327269514	-0.0941401485363438	0.806916645743202	0.938598294051936	-0.30568317873317
chr15	41831386	41831688	302	+	intron	JMJD7	0.496486970033564	0.895328282521015	0.446444759993077	1	0.488589011757534	0.985694797392709	-0.41363335938591	-0.0941401485363438	0.806916645743202	0.938598294051936	-0.319493210849566
chr15	41832390	41832567	177	+	exon	JMJD7	0.875582514799282	0.981036668590481	0.820625387953474	1	0.886905242769566	0.995540758636439	-0.616614980044732	-0.0941401485363438	0.806916645743202	0.938598294051936	-0.522474831508388
chr15	41900384	41900753	369	-	utr3	EHD4	0.638087185747829	0.935769985293755	0.543829035502417	1	0.52616628282226	0.990235339980154	-0.169901325348678	-0.245396889507233	0.0172351335576861	0.118024466418911	0.0754955641585554
chr15	41972468	41972586	118	-	utr5	EHD4	0.399681040123969	0.867047540525528	0.436981916309686	1	0.572622723368792	0.993598883832347	-0.0324380425274925	-0.245396889507233	0.0172351335576861	0.118024466418911	0.21295884697974
chr15	42158926	42159219	293	-	utr3	VPS39	0.334449109613995	0.841525834449263	0.386660357005684	1	0.510542482297211	0.989454882443126	-0.110350621443446	-0.244944670895858	0.00749118231367238	0.065000844208306	0.134594049452412
chr15	42160117	42160790	673	-	utr3	VPS39	0.0900318431296418	0.672711374158355	0.165980138414844	1	0.234056764076507	0.960985595875526	-0.261873717612605	-0.244944670895858	0.00749118231367238	0.065000844208306	-0.0169290467167472
chr15	42210666	42210789	123	-	utr3	TMEM87A	0.0350905288390346	0.54827367737981	0.024377132230355	1	0.0878549249546391	0.903527057395586	-0.49402489836801	0.0605594903068069	0.625873467367704	0.858861930040884	-0.554584388674817
chr15	42273330	42273445	115	+	utr5	GANC	0.257623163434332	0.805830084706878	0.26989367031258	1	0.360164545083978	0.971927100232649	-0.0189462294144118	0.0709354709131865	0.69453163697763	0.892048862157875	-0.0898817003275983
chr15	42439127	42439503	376	-	exon	ZNF106	0.190374380058706	0.759646229666994	0.163552835689586	1	0.274283273778346	0.967999757250642	-0.325443261176362	-0.175870820572022	0.0151614580214247	0.107653274992308	-0.149572440604339
chr15	42439707	42439807	100	-	exon	ZNF106	0.674994796337653	0.944706305632181	0.619101991823049	1	0.686624063662116	0.995540758636439	-0.464896070494117	-0.175870820572022	0.0151614580214247	0.107653274992308	-0.289025249922095
chr15	42448162	42448574	412	-	exon	ZNF106	0.390485605526545	0.862761878135469	0.294984141927991	1	0.290810537961092	0.967999757250642	-0.264190287951755	-0.175870820572022	0.0151614580214247	0.107653274992308	-0.0883194673797324
chr15	42449983	42450502	519	-	exon	ZNF106	0.424768600646746	0.874911669908686	0.364057349512026	1	0.337006567352002	0.969701341940035	-0.395244038509134	-0.175870820572022	0.0151614580214247	0.107653274992308	-0.219373217937112
chr15	42450887	42451197	310	-	exon	ZNF106	0.667207086652627	0.94329898500842	0.7091470311888	1	0.754783172473692	0.995540758636439	-0.0536403292680737	-0.175870820572022	0.0151614580214247	0.107653274992308	0.122230491303949
chr15	42451356	42451963	607	-	utr5	ZNF106	0.347666864586045	0.845812029616806	0.311169084539083	1	0.460022249585107	0.982067558056407	-0.359498277281763	-0.175870820572022	0.0151614580214247	0.107653274992308	-0.18362745670974
chr15	42684489	42684834	345	+	exon	STARD9	0.324086147026894	0.833997477946831	0.287099699334896	1	0.393324975197118	0.977581554011984	0.119053389612156	0.0972416936306996	0.257977017645157	0.587937475952294	0.0218116959814567
chr15	42684914	42685106	192	+	exon	STARD9	0.502485848366006	0.897830146365561	0.436572108041653	1	0.325967017551783	0.969701341940035	0.0241943450197227	0.0972416936306996	0.257977017645157	0.587937475952294	-0.0730473486109769
chr15	42685190	42685352	162	+	exon	STARD9	0.257484775806357	0.805830084706878	0.298810663461127	1	0.389230103794598	0.976581816084128	0.0301847440727257	0.0972416936306996	0.257977017645157	0.587937475952294	-0.0670569495579739
chr15	42686004	42686111	107	+	exon	STARD9	0.660707527575466	0.941099296172234	0.705386292080279	1	0.816083402101076	0.995540758636439	0.229330149416048	0.0972416936306996	0.257977017645157	0.587937475952294	0.132088455785348
chr15	42689853	42689993	140	+	exon	STARD9	0.144145201974248	0.719362793543244	0.162011060261881	1	0.25703266839515	0.967149111159583	0.161064354340019	0.0972416936306996	0.257977017645157	0.587937475952294	0.0638226607093195
chr15	42690322	42690447	125	+	exon	STARD9	0.355585849525536	0.850004314283233	0.318005958350715	1	0.358490492435605	0.9718402412982	0.170972218565887	0.0972416936306996	0.257977017645157	0.587937475952294	0.0737305249351875
chr15	42690842	42690946	104	+	exon	STARD9	0.345707958057332	0.845606605315644	0.390992662608392	1	0.44393284489123	0.981410497927599	0.189285852513994	0.0972416936306996	0.257977017645157	0.587937475952294	0.0920441588832939
chr15	42691723	42691969	246	+	exon	STARD9	0.650020774650694	0.938615822774023	0.591647195584945	1	0.758723535064535	0.995540758636439	0.0140818605946796	0.0972416936306996	0.257977017645157	0.587937475952294	-0.08315983303602
chr15	42692059	42692197	138	+	exon	STARD9	0.72872175900187	0.955383648111471	0.673185494115846	1	0.681181174434778	0.995540758636439	-0.0390390141597927	0.0972416936306996	0.257977017645157	0.587937475952294	-0.136280707790492
chr15	42692337	42692848	511	+	exon	STARD9	0.610779141751819	0.930600117572895	0.535680221405932	1	0.57761062063805	0.994426099876989	0.141552285107828	0.0972416936306996	0.257977017645157	0.587937475952294	0.0443105914771286
chr15	42693317	42693447	130	+	exon	STARD9	0.67613790217786	0.944706305632181	0.725459557939474	1	0.791208682292769	0.995540758636439	0.297037742089637	0.0972416936306996	0.257977017645157	0.587937475952294	0.199796048458937
chr15	42693622	42694278	656	+	exon	STARD9	0.272008874303657	0.809411157240604	0.344739868786215	1	0.356374678545781	0.971399702698562	0.323353952252039	0.0972416936306996	0.257977017645157	0.587937475952294	0.226112258621339
chr15	42719621	42720070	449	+	utr3	STARD9	0.846205530804728	0.974851478375977	0.939100078747912	1	0.953592806698434	0.995540758636439	0.141041014972281	0.0972416936306996	0.257977017645157	0.587937475952294	0.0437993213415812
chr15	42737023	42737140	117	-	utr5	CDAN1	0.45658460754372	0.88494980230975	0.407504634201158	1	0.575250691798269	0.993890723302845	-0.0326704793414258	-0.0245493962339853	0.813107779896452	0.941130604668778	-0.00812108310744048
chr15	42752588	42752770	182	-	exon	TTBK2	0.010720657143807	0.404946470926064	0.00620387327551489	1	0.0286602355700886	0.786858203587938	-0.46042766250496	-0.0845737632151566	0.411073254526133	0.726702740729845	-0.375853899289803
chr15	42752901	42753116	215	-	exon	TTBK2	0.297072230871898	0.824496028867767	0.251541531485254	1	0.310616325488057	0.968623413488659	-0.397377238878621	-0.0845737632151566	0.411073254526133	0.726702740729845	-0.312803475663465
chr15	42775379	42775575	196	-	exon	TTBK2	0.889642353017095	0.983206570148552	0.970815220753363	1	0.981185511272948	0.995540758636439	-0.00290673471233033	-0.0845737632151566	0.411073254526133	0.726702740729845	0.0816670285028263
chr15	42919840	42920072	232	-	intron	TTBK2	0.0663207379489053	0.639755939848126	0.054221814737897	1	0.145933067842552	0.94152066780877	0.0293210674687081	-0.0845737632151566	0.411073254526133	0.726702740729845	0.113894830683865
chr15	42920664	42920831	167	-	utr5	TTBK2	0.413814578308051	0.871400472221496	0.426693147287841	1	0.389698078636703	0.976581816084128	0.0892503539843481	-0.0845737632151566	0.411073254526133	0.726702740729845	0.173824117199505
chr15	43328642	43329389	747	-	utr3	LCMT2	0.109180269324228	0.692864443201835	0.0728324646756982	1	0.0419514712338852	0.826260825221462	-0.318421275986133	-0.00476418785696884	0.971346757065626	0.992457746491508	-0.313657088129165
chr15	43329585	43329779	194	-	utr3	LCMT2	0.487554139436484	0.891060983331097	0.465167002427972	1	0.450858519766461	0.981693744841453	0.0236352833503567	-0.00476418785696884	0.971346757065626	0.992457746491508	0.0283994712073255
chr15	43330442	43330590	148	-	utr5	LCMT2	0.971222050259108	0.99620875955886	0.938491357324801	1	0.983499059073669	0.995540758636439	-0.144913048658298	-0.00476418785696884	0.971346757065626	0.992457746491508	-0.140148860801329
chr15	43361151	43361911	760	-	utr3	ZSCAN29	0.0173856629025834	0.453171211994934	0.0184410812175118	1	0.0247453777177465	0.781033915427181	-0.375789428371547	-0.177948493864347	0.050372042528551	0.238582670973444	-0.1978409345072
chr15	43364103	43364373	270	-	utr3	ZSCAN29	0.562472248109622	0.917393444637994	0.652886764799822	1	0.713719077806989	0.995540758636439	-0.220160905945357	-0.177948493864347	0.050372042528551	0.238582670973444	-0.04221241208101
chr15	43366171	43366713	542	-	utr3	ZSCAN29	0.877466173044676	0.981518272619715	0.990863981921563	1	0.962226494537699	0.995540758636439	-0.0862752187368726	-0.177948493864347	0.050372042528551	0.238582670973444	0.0916732751274747
chr15	43369606	43369978	372	-	utr5	ZSCAN29	0.947011733700491	0.992694817569044	0.990735091482341	1	0.974009003301034	0.995540758636439	-0.185585879280924	-0.177948493864347	0.050372042528551	0.238582670973444	-0.0076373854165763
chr15	43370227	43370803	576	-	utr5	ZSCAN29	0.107384874794773	0.692536546511685	0.152502465965723	1	0.236460664835018	0.960985595875526	0.177117372719702	-0.177948493864347	0.050372042528551	0.238582670973444	0.355065866584049
chr15	43370899	43371197	298	-	utr5	ZSCAN29	0.0620688410602935	0.628613443558375	0.0646941726614443	1	0.116140215548921	0.927125799805086	0.362000144265282	-0.177948493864347	0.050372042528551	0.238582670973444	0.539948638129629
chr15	43408065	43408195	130	+	utr3	TUBGCP4	0.184955930274457	0.755218859957616	0.155185842678579	1	0.33382445513852	0.969701341940035	-0.364633558643357	-0.0297918844240998	0.786351266211021	0.92985751899472	-0.334841674219257
chr15	43409249	43409392	143	+	utr3	TUBGCP4	0.905058188282499	0.985303405245887	0.876537746533217	1	0.978493257700908	0.995540758636439	-0.519361403473933	-0.0297918844240998	0.786351266211021	0.92985751899472	-0.489569519049834
chr15	43416358	43416475	117	-	utr3	TP53BP1	0.739399615105979	0.956932675498456	0.842723915537738	1	0.910900993605247	0.995540758636439	-0.0953408536088792	-0.0461533587006141	0.453152107075745	0.758191511714631	-0.049187494908265
chr15	43420335	43420717	382	-	utr3	TP53BP1	0.253962845326558	0.804155292667587	0.225279862302873	1	0.208746054463357	0.960985595875526	-0.223401107589478	-0.0461533587006141	0.453152107075745	0.758191511714631	-0.177247748888864
chr15	43432224	43432545	321	-	utr3	TP53BP1	0.259191507654131	0.805830084706878	0.218725932279934	1	0.261562236507332	0.967149111159583	-0.200131299020881	-0.0461533587006141	0.453152107075745	0.758191511714631	-0.153977940320267
chr15	43455941	43456380	439	-	exon	TP53BP1	0.422061071189799	0.873381107989093	0.373491980779839	1	0.426426269964432	0.979944054264793	-0.0484715843876815	-0.0461533587006141	0.453152107075745	0.758191511714631	-0.00231822568706737
chr15	43456525	43456647	122	-	exon	TP53BP1	0.610631148156763	0.930600117572895	0.55903158689188	1	0.704946301558971	0.995540758636439	-0.196681003373799	-0.0461533587006141	0.453152107075745	0.758191511714631	-0.150527644673185
chr15	43456764	43456870	106	-	exon	TP53BP1	0.212211074486884	0.773074141184948	0.188609524836835	1	0.340172077864128	0.969816611086959	-0.150220816008373	-0.0461533587006141	0.453152107075745	0.758191511714631	-0.104067457307758
chr15	43493054	43493164	110	-	utr5	TP53BP1	0.437327028375766	0.878963847323619	0.385795798336438	1	0.488682053659347	0.985694797392709	0.0685020739322546	-0.0461533587006141	0.453152107075745	0.758191511714631	0.114655432632869
chr15	43521443	43521848	405	+	utr5	MAP1A	0.952389558116036	0.99362669563672	0.937836207650014	1	0.870241090418676	0.995540758636439	-0.532926240145354	-0.473608236274183	3.49538221582297e-09	1.76647878732154e-07	-0.0593180038711706
chr15	43522571	43523456	885	+	exon	MAP1A	0.887369700397313	0.983206570148552	0.989250814581158	1	0.956879199477285	0.995540758636439	-0.464590017253213	-0.473608236274183	3.49538221582297e-09	1.76647878732154e-07	0.00901821902096966
chr15	43523564	43523789	225	+	exon	MAP1A	0.0818269430683066	0.661594421705807	0.059374337254679	1	0.0833513609478114	0.893146090950445	-0.556927814326878	-0.473608236274183	3.49538221582297e-09	1.76647878732154e-07	-0.0833195780526948
chr15	43523842	43524271	429	+	exon	MAP1A	0.172617689360303	0.745579461580929	0.140681365875887	1	0.207881231829107	0.960985595875526	-0.582293007414183	-0.473608236274183	3.49538221582297e-09	1.76647878732154e-07	-0.10868477114
chr15	43524742	43525031	289	+	exon	MAP1A	0.188601081429004	0.758871491949367	0.225529679396109	1	0.302315335786821	0.968623413488659	-0.406726314283081	-0.473608236274183	3.49538221582297e-09	1.76647878732154e-07	0.0668819219911019
chr15	43525473	43525580	107	+	exon	MAP1A	0.220111777043763	0.777575840850001	0.198808645502716	1	0.385161536811392	0.976581816084128	-0.482679739608858	-0.473608236274183	3.49538221582297e-09	1.76647878732154e-07	-0.00907150333467488
chr15	43525673	43526646	973	+	exon	MAP1A	0.776710021631037	0.963342226629631	0.904058326557683	1	0.93939560026857	0.995540758636439	-0.418591083069791	-0.473608236274183	3.49538221582297e-09	1.76647878732154e-07	0.0550171532043917
chr15	43526765	43527041	276	+	exon	MAP1A	0.611699124956863	0.930600117572895	0.677218865432813	1	0.664562917967957	0.995540758636439	-0.39341306441249	-0.473608236274183	3.49538221582297e-09	1.76647878732154e-07	0.0801951718616934
chr15	43527117	43527378	261	+	exon	MAP1A	0.0330359169006671	0.54513691293192	0.0492582303082526	1	0.0938709509528023	0.910683588065266	-0.0337848230166259	-0.473608236274183	3.49538221582297e-09	1.76647878732154e-07	0.439823413257557
chr15	43527516	43527716	200	+	exon	MAP1A	0.730442205900009	0.955598303152015	0.764525627674537	1	0.886400682466428	0.995540758636439	-0.19887738258654	-0.473608236274183	3.49538221582297e-09	1.76647878732154e-07	0.274730853687644
chr15	43527797	43528100	303	+	exon	MAP1A	0.673568648158773	0.94469979022838	0.696456977235877	1	0.623765992610777	0.995540758636439	-0.313815553531053	-0.473608236274183	3.49538221582297e-09	1.76647878732154e-07	0.159792682743131
chr15	43528324	43528602	278	+	exon	MAP1A	0.199493205141141	0.76384490055597	0.223833950626549	1	0.325842474399625	0.969701341940035	-0.0647019513555953	-0.473608236274183	3.49538221582297e-09	1.76647878732154e-07	0.408906284918588
chr15	43528869	43529163	294	+	exon	MAP1A	0.951707588644678	0.993539144833762	0.953851036380388	1	0.958508002822966	0.995540758636439	-0.374394442416654	-0.473608236274183	3.49538221582297e-09	1.76647878732154e-07	0.0992137938575293
chr15	43531144	43531519	375	+	utr3	MAP1A	0.62321009106269	0.933483982971916	0.524947671833863	1	0.640647041984	0.995540758636439	-0.434493517817607	-0.473608236274183	3.49538221582297e-09	1.76647878732154e-07	0.0391147184565765
chr15	43649536	43649685	149	-	intron	CATSPER2	0.607937554092346	0.929769075770503	0.628005116127449	1	0.718212259369227	0.995540758636439	0.311170178916336	0.414500832188258	0.0488783381467355	0.234257886747555	-0.103330653271922
chr15	43649761	43649880	119	-	utr5	CATSPER2	0.000365999659113907	0.0971504725958162	0.000143745854784787	1	0.000994061496856509	0.317828571313122	0.157416491235462	0.414500832188258	0.0488783381467355	0.234257886747555	-0.257084340952796
chr15	43746392	43746607	215	+	utr5	PDIA3	0.412426453378158	0.871400472221496	0.498399843895714	1	0.443636609168093	0.981410497927599	-0.10772367855964	-0.282380353380181	0.00238576064101284	0.0275746259975705	0.174656674820541
chr15	43771104	43771332	228	+	utr3	PDIA3	0.383863919976653	0.861913811543691	0.281440011749737	1	0.400758640013912	0.978053643157019	-0.300302701734434	-0.282380353380181	0.00238576064101284	0.0275746259975705	-0.0179223483542523
chr15	43792291	43792450	159	+	utr5	SERF2	0.702032012519234	0.950465826338295	0.613761827662229	1	0.653717833796836	0.995540758636439	-0.175062480333407	-0.219727958781088	0.0149450159252739	0.106603209925692	0.044665478447681
chr15	43792898	43793044	146	+	utr5	SERF2	0.518099106580982	0.901507938848732	0.433557815128252	1	0.437967420666507	0.981152002977684	-0.230946827720842	-0.219727958781088	0.0149450159252739	0.106603209925692	-0.0112188689397541
chr15	43800579	43800738	159	+	utr3	SERF2	0.675220105021802	0.944706305632181	0.766193322767475	1	0.981102238120625	0.995540758636439	-0.0613153459970835	-0.219727958781088	0.0149450159252739	0.106603209925692	0.158412612784004
chr15	43804872	43805040	168	-	utr3	MFAP1	0.678276448928038	0.945238295103899	0.615853873769702	1	0.742722733057529	0.995540758636439	-0.288181687316403	-0.328347916586527	0.00133183319846557	0.0175165960357719	0.0401662292701238
chr15	43813037	43813208	171	-	exon	MFAP1	0.318307304952749	0.831984937893981	0.254503877310512	1	0.287460853915767	0.967999757250642	-0.703840473716352	-0.328347916586527	0.00133183319846557	0.0175165960357719	-0.375492557129825
chr15	43814600	43814741	141	-	exon	MFAP1	0.809507086890209	0.96724409023232	0.73439132593095	1	0.739698046015074	0.995540758636439	-0.0594000949641104	-0.328347916586527	0.00133183319846557	0.0175165960357719	0.268947821622416
chr15	43824563	43824723	160	-	utr5	MFAP1	0.94606006428434	0.992545723312048	0.873749673809165	1	0.838104343095998	0.995540758636439	-0.215048627085855	-0.328347916586527	0.00133183319846557	0.0175165960357719	0.113299289500672
chr15	44427619	44427739	120	+	utr5	CTDSPL2	0.195312431289837	0.762334663945123	0.220019493443056	1	0.304658819843022	0.968623413488659	0.211470783941126	0.0552006703081716	0.616331967332776	0.854537086394517	0.156270113632954
chr15	44524117	44524266	149	+	utr3	CTDSPL2	0.308123203709283	0.828084809297119	0.248446004875387	1	0.337653939243543	0.9698147111011	-0.124538043683991	0.0552006703081716	0.616331967332776	0.854537086394517	-0.179738713992163
chr15	44536197	44536312	115	-	exon	EIF3J-AS1	0.705328609697588	0.951308774556515	0.658449522422401	1	0.795269201766192	0.995540758636439	-0.736387506456452	-0.143290121372046	0.555439323544068	0.820610042604562	-0.593097385084406
chr15	44537084	44537412	328	+	utr5	EIF3J	0.184152129998283	0.755218859957616	0.265753005068191	1	0.368412470576861	0.973394761870982	0.106208492452107	-0.0473167344255056	0.672529439082263	0.881259001169893	0.153525226877612
chr15	44551403	44551519	116	+	exon	EIF3J	0.77534242482703	0.963080995583563	0.818722949940037	1	0.974927629942518	0.995540758636439	-0.285748414989395	-0.0473167344255056	0.672529439082263	0.881259001169893	-0.238431680563889
chr15	44583982	44584200	218	-	exon	SPG11	0.521068425578206	0.901986435996025	0.454124670451786	1	0.467906577439159	0.982067558056407	-0.372717897436245	-0.166479873386411	0.054318809940331	0.249274364067012	-0.206238024049834
chr15	44663546	44663668	122	-	utr5	SPG11	0.0357103017954538	0.551945046545497	0.0474300596697719	1	0.0709616434083196	0.872124674245337	0.13986834865623	-0.166479873386411	0.054318809940331	0.249274364067012	0.306348222042641
chr15	44731614	44731825	211	+	exon	TRIM69	0.574385384442918	0.919464770155049	0.571703508764571	1	0.642436083757039	0.995540758636439	-0.605360663406413	-0.469204721358596	0.178743849635109	0.49131672613823	-0.136155942047818
chr15	45023172	45023335	163	+	utr5	SORD	0.883476199088549	0.982997664772695	0.810942462728323	1	0.767387156734891	0.995540758636439	-0.0506211278895885	-0.341968174005588	0.060380209836367	0.266329029422247	0.291347046115999
chr15	45167723	45168087	364	-	utr3	SHF	0.725123490812678	0.95495373030776	0.866606334403205	1	0.854315693665375	0.995540758636439	0.0500680536775834	-0.0362513655141879	0.683144248615855	0.886590713432802	0.0863194191917713
chr15	45403278	45403480	202	+	exon	SPATA5L1	0.472307761764909	0.88863278307392	0.415640714111437	1	0.480853093525967	0.983431930642713	-0.109247002909824	-0.00376082402613569	0.978066466363305	0.994313748265462	-0.105486178883688
chr15	47771631	47771760	129	+	utr3	SEMA6D	0.462478247946158	0.887480209491991	0.439555434881671	1	0.582715660126536	0.995540758636439	-0.521431794163357	-0.412785967922334	0.0577561643095639	0.259223104244635	-0.108645826241023
chr15	48149258	48149423	165	-	exon	MYEF2	0.876114610691747	0.981036668590481	0.973332605738007	1	0.94920201585516	0.995540758636439	-0.222551150786246	0.0110608335592231	0.904614588457683	0.972442643215744	-0.233611984345469
chr15	48151519	48151630	111	-	exon	MYEF2	0.187163335603455	0.758137762842557	0.142765018364029	1	0.147232539567016	0.94152066780877	-0.420686713387627	0.0110608335592231	0.904614588457683	0.972442643215744	-0.431747546946851
chr15	48162618	48162718	100	-	exon	MYEF2	0.422416344897542	0.873573323089247	0.374748347285836	1	0.361170735356544	0.972370290356635	0.0153201899663527	0.0110608335592231	0.904614588457683	0.972442643215744	0.0042593564071296
chr15	48178135	48178318	183	-	utr5	MYEF2	0.965579946755711	0.995332657075924	0.911756641303504	1	0.966920521926592	0.995540758636439	-0.117659249902491	0.0110608335592231	0.904614588457683	0.972442643215744	-0.128720083461714
chr15	48411036	48411149	113	-	utr3	FBN1	0.00857505820716675	0.384549969144709	0.00442084378208953	1	0.0203967254325352	0.76270189276456	-0.830094324951829	-0.468933123406547	2.55334844306239e-07	9.5940406647781e-06	-0.361161201545282
chr15	48645615	48645743	128	-	utr5	FBN1	0.324277677406113	0.834244139784589	0.33273809059315	1	0.442156617072836	0.981410497927599	-0.26073874690515	-0.468933123406547	2.55334844306239e-07	9.5940406647781e-06	0.208194376501397
chr15	48738599	48738747	148	-	exon	CEP152	0.295725471040004	0.823336096008697	0.260025191357115	1	0.497599872718185	0.987184839690472	-0.195532128219636	0.094954142835545	0.380250026552152	0.700496570272922	-0.290486271055181
chr15	48739015	48739199	184	-	exon	CEP152	0.0946286164492112	0.677837463769	0.0752543672283259	1	0.16827270125815	0.953302386650637	-0.12395297812605	0.094954142835545	0.380250026552152	0.700496570272922	-0.218907120961595
chr15	48756042	48756408	366	-	exon	CEP152	0.113824459573366	0.6964259347421	0.10254318712605	1	0.166039208398329	0.952973517936437	-0.247589317923363	0.094954142835545	0.380250026552152	0.700496570272922	-0.342543460758908
chr15	48878118	48878268	150	+	utr5	EID1	0.677376445039029	0.945100518207111	0.737504237992735	1	0.691636938849569	0.995540758636439	-0.0335747113604595	-0.0781543009501252	0.42400926594902	0.737303472192587	0.0445795895896657
chr15	48878680	48878975	295	+	utr3	EID1	0.177984844871579	0.751498350323832	0.143868678599391	1	0.185884237491695	0.959583889439005	-0.20583596827126	-0.0781543009501252	0.42400926594902	0.737303472192587	-0.127681667321134
chr15	48992237	48992927	690	-	utr3	SECISBP2L	0.470157815444925	0.888396481688657	0.391560910777083	1	0.41770618733271	0.979555389775458	-0.255807410404979	-0.141485507818618	0.184402036362186	0.49862781212222	-0.114321902586361
chr15	49046322	49046450	128	-	utr5	SECISBP2L	0.123677725668296	0.703545657567804	0.126471215054122	1	0.209670120298323	0.960985595875526	0.158502401830482	-0.141485507818618	0.184402036362186	0.49862781212222	0.2999879096491
chr15	49127822	49128090	268	-	utr3	COPS2	0.169885071362483	0.741717152833434	0.13587213807608	1	0.13662001958604	0.94152066780877	-0.374493174767787	0.0530049082183113	0.67746012841722	0.883953796047958	-0.427498082986098
chr15	50278508	50278615	107	-	utr3	GABPB1	0.432175240647292	0.876637403005837	0.382178750174258	1	0.588536161736602	0.995540758636439	-0.310565155093127	0.20805996542962	0.0606331392132634	0.266701164958645	-0.518625120522747
chr15	50353936	50354340	404	-	exon	GABPB1	0.271602235612315	0.809278684318862	0.239056248923494	1	0.210249918913814	0.960985595875526	-0.145428854342996	0.20805996542962	0.0606331392132634	0.266701164958645	-0.353488819772616
chr15	50354934	50355208	274	-	utr5	GABPB1	0.970629559072564	0.99620875955886	0.895838537421953	1	0.987747205466887	0.995540758636439	0.47245522660498	0.20805996542962	0.0606331392132634	0.266701164958645	0.26439526117536
chr15	50355495	50355766	271	+	exon	GABPB1-AS1	0.411700518448975	0.871400472221496	0.462413739434582	1	0.525145766089736	0.990235339980154	-0.0242735311442687	0.209084726631035	0.110853982664224	0.380266970907397	-0.233358257775304
chr15	50481648	50481983	335	+	utr3	USP8	0.529125487228163	0.90509197734495	0.435304675509303	1	0.534567639213312	0.990235339980154	-0.248770480034729	-0.0405551138359158	0.724376369915097	0.905582456266771	-0.208215366198813
chr15	51321751	51321863	112	+	exon	RP11-108K3.2	0.00613327796992247	0.35378086439313	0.0023389636565391	1	0.0115729109120815	0.66387016052735	0.017635106235657	0.634273921018966	0.18525005064516	0.499426372434135	-0.616638814783309
chr15	51966274	51966445	171	-	exon	LEO1	0.156348450274972	0.729267856755072	0.13478663535314	1	0.182083064928963	0.959366642481019	-0.463964357995014	0.151309394379081	0.311084648518735	0.640484035113091	-0.615273752374095
chr15	52046448	52046896	448	+	utr5	MAPK6	0.203786576233236	0.766552085420095	0.175259351748004	1	0.155820328429198	0.94532791168024	-0.452885229993036	-0.217653470614394	0.020088101215555	0.131290322040881	-0.235231759378643
chr15	52568898	52569061	163	-	utr5	ARPP19	0.222246939347227	0.779505695812339	0.254044404663928	1	0.329197967441711	0.969701341940035	0.185447696559743	-0.090432655572444	0.38230698504483	0.701746636037523	0.275880352132187
chr15	52679268	52679380	112	-	utr5	FAM214A	0.0532437096091379	0.601772214563378	0.0315166741734961	1	0.0693469432336753	0.867870619306058	0.224580842467071	-0.211205995249417	0.262814230582269	0.59281306907943	0.435786837716488
chr15	52757307	52757443	136	-	utr3	ONECUT1	0.0530788122670658	0.601772214563378	0.0360098999081523	1	0.0792041946168201	0.884498847074114	0.428756142193265	0.48893453651899	0.00212780989156265	0.025406779065528	-0.0601783943257254
chr15	52757542	52757703	161	-	utr3	ONECUT1	0.184382072977019	0.755218859957616	0.147402335413263	1	0.259612356670488	0.967149111159583	0.45481999844257	0.48893453651899	0.00212780989156265	0.025406779065528	-0.0341145380764207
chr15	52800422	52800664	242	+	intergenic	NA	0.953910712419754	0.993882524483822	0.885674569402603	1	0.873129936691762	0.995540758636439	0.369305049347015	NA	NA	NA	NA
chr15	55359998	55360142	144	-	utr3	CCPG1	0.140871176818024	0.716136356237817	0.11086084569172	1	0.147174720803908	0.94152066780877	-0.590852338961739	0.241359361134597	0.497647388716395	0.784706861380806	-0.832211700096337
chr15	55360301	55360791	490	-	utr3	CCPG1	0.247343204059612	0.797797679018425	0.194175063657463	1	0.29445442198939	0.967999757250642	-0.415663423688944	0.241359361134597	0.497647388716395	0.784706861380806	-0.657022784823541
chr15	55620022	55620259	237	-	exon	PRTG	0.788169863265623	0.964735421970202	0.887750194825463	1	0.880784522925426	0.995540758636439	-0.424346312518072	-0.314019468338367	8.15330913033446e-05	0.00170620231956223	-0.110326844179706
chr15	55740566	55740696	130	-	utr5	PRTG	0.977991347317887	0.997142241415566	0.9630673032013	1	0.938430813400572	0.995540758636439	-0.106764026338753	-0.314019468338367	8.15330913033446e-05	0.00170620231956223	0.207255441999614
chr15	55742956	55743159	203	-	utr5	PRTG	0.948887315637455	0.993518997660719	0.991339382834684	1	0.927096076624118	0.995540758636439	-0.271436757050807	-0.314019468338367	8.15330913033446e-05	0.00170620231956223	0.0425827112875596
chr15	56093426	56094148	722	-	exon	RFX7	0.00279256207879802	0.257926015575323	0.00517513867819066	1	0.0140751023626966	0.714390626564594	-0.230860464996072	0.121430899367504	0.11895341164522	0.39543549028254	-0.352291364363576
chr15	56094209	56094517	308	-	exon	RFX7	0.00137735352252195	0.198251446466223	0.00141158574167118	1	0.00546188572610827	0.561698610132344	-0.189463019414538	0.121430899367504	0.11895341164522	0.39543549028254	-0.310893918782041
chr15	56094934	56095388	454	-	exon	RFX7	0.294115197607524	0.822106739906588	0.266650005317511	1	0.393435469792265	0.977581554011984	-0.200886272289332	0.121430899367504	0.11895341164522	0.39543549028254	-0.322317171656835
chr15	56095642	56096142	500	-	exon	RFX7	0.0534793372159609	0.603122826592589	0.0468178685063196	1	0.0316428799484968	0.797194649968093	-0.165417762835251	0.121430899367504	0.11895341164522	0.39543549028254	-0.286848662202754
chr15	56096275	56096581	306	-	exon	RFX7	0.559658356578181	0.916627640265373	0.498005591512355	1	0.618935389284113	0.995540758636439	-0.0644617785780708	0.121430899367504	0.11895341164522	0.39543549028254	-0.185892677945574
chr15	56918646	56918793	147	+	utr5	TCF12	0.527965003875178	0.904908002071417	0.631359684138296	1	0.559440663239199	0.992654015086788	0.214528222346606	-0.0273928949324497	0.715343418462797	0.901931466614198	0.241921117279056
chr15	57438264	57438745	481	+	exon	CGNL1	0.862097130670566	0.978508660601601	0.931121333580182	1	0.865238584914859	0.995540758636439	-0.239243170434381	-0.214311840329909	0.0263439413825131	0.157977684677396	-0.0249313301044725
chr15	57438939	57439265	326	+	exon	CGNL1	0.660897091295335	0.941099296172234	0.592794837941835	1	0.708596438690898	0.995540758636439	-0.193510108425161	-0.214311840329909	0.0263439413825131	0.157977684677396	0.0208017319047477
chr15	57439399	57439499	100	+	exon	CGNL1	0.0379551613134877	0.56462602509853	0.0281507477771611	1	0.0632835115696041	0.859810580205344	-0.399345501530679	-0.214311840329909	0.0263439413825131	0.157977684677396	-0.18503366120077
chr15	57548780	57548937	157	+	utr3	CGNL1	0.812668242172052	0.967786035315774	0.745710222697827	1	0.65079863014081	0.995540758636439	-0.279415481867963	-0.214311840329909	0.0263439413825131	0.157977684677396	-0.0651036415380545
chr15	57708773	57708917	144	+	utr3	POLR2M	0.716383153800204	0.953849893846958	0.775576448756281	1	0.831838223904044	0.995540758636439	-0.441357510982633	0.204450705745171	0.494115826257205	0.782102641029563	-0.645808216727805
chr15	57709206	57709312	106	+	utr3	POLR2M	0.0374441635576955	0.561523124781412	0.0235424924675838	1	0.0834521379885669	0.893146090950445	-0.516942183438341	0.204450705745171	0.494115826257205	0.782102641029563	-0.721392889183512
chr15	58591930	58592086	156	-	utr3	ADAM10	0.605019691644586	0.928682561244567	0.638067145623036	1	0.819174228229266	0.995540758636439	0.120964841071711	-0.0769890139555535	0.381649318432867	0.70170093271121	0.197953855027264
chr15	58597258	58597639	381	-	utr3	ADAM10	0.286815134902291	0.815003523822656	0.21992042376598	1	0.243955804547775	0.960985595875526	-0.278365030766397	-0.0769890139555535	0.381649318432867	0.70170093271121	-0.201376016810843
chr15	58749589	58749840	251	-	utr5	ADAM10	0.170957379935831	0.743240454532959	0.202172956924437	1	0.247216074742046	0.963513472400339	0.126355009502257	-0.0769890139555535	0.381649318432867	0.70170093271121	0.203344023457811
chr15	58771316	58771659	343	+	utr5	FAM63B	0.361091269245332	0.853468873979196	0.433129371495684	1	0.51176727968939	0.989464274030916	-0.0481471549111864	-0.232016313896684	0.0525990430999007	0.244997616650805	0.183869158985497
chr15	58771800	58771905	105	+	exon	FAM63B	0.983031361142662	0.997340818134305	0.957149843939869	1	0.901181554750707	0.995540758636439	-0.155323780006661	-0.232016313896684	0.0525990430999007	0.244997616650805	0.076692533890023
chr15	58772013	58772183	170	+	exon	FAM63B	0.0483935190981347	0.594239907085828	0.041815176498326	1	0.0749195007154837	0.875472686630801	0.0730546331376226	-0.232016313896684	0.0525990430999007	0.244997616650805	0.305070947034306
chr15	58854604	58854730	126	+	utr3	FAM63B	0.155141898267815	0.727957601553956	0.121453194812011	1	0.240065015099287	0.960985595875526	-0.270832299018863	-0.232016313896684	0.0525990430999007	0.244997616650805	-0.0388159851221789
chr15	58883731	58883836	105	-	utr3	SLTM	0.701448034373517	0.950465826338295	0.615546085545993	1	0.471982925949987	0.982672238192368	0.0429316216615308	0.0466511502634782	0.579187102776438	0.833587384406295	-0.00371952860194739
chr15	58887322	58887540	218	-	utr3	SLTM	0.706726555312602	0.951397995250821	0.820532605104883	1	0.817618683206159	0.995540758636439	0.0106952253826586	0.0466511502634782	0.579187102776438	0.833587384406295	-0.0359559248808196
chr15	58893893	58893999	106	-	utr3	SLTM	0.349119225190123	0.846329866192767	0.296105904648482	1	0.400016280066079	0.978053643157019	-0.339037286257932	0.0466511502634782	0.579187102776438	0.833587384406295	-0.38568843652141
chr15	58899565	58899725	160	-	utr3	SLTM	0.331379525972267	0.838969967108008	0.255035426695936	1	0.315437517909182	0.968623413488659	-0.140429330540928	0.0466511502634782	0.579187102776438	0.833587384406295	-0.187080480804406
chr15	58900520	58900726	206	-	exon	SLTM	0.693395049822072	0.94930077603639	0.627289564973216	1	0.774411000421727	0.995540758636439	-0.039869249372151	0.0466511502634782	0.579187102776438	0.833587384406295	-0.0865203996356292
chr15	58913543	58913740	197	-	utr3	SLTM	0.0992880873114532	0.681899001217258	0.0857854822148409	1	0.156977826440767	0.94625751417451	-0.377467392494259	0.0466511502634782	0.579187102776438	0.833587384406295	-0.424118542757738
chr15	58987682	58987988	306	+	utr5	RNF111	0.247222930001975	0.797797679018425	0.303423362810486	1	0.276439411019417	0.967999757250642	0.387953228086987	-0.0903402548736406	0.334823360776737	0.662859096866295	0.478293482960627
chr15	59031032	59031556	524	+	exon	RNF111	0.807575042228126	0.966893065607039	0.709886174939188	1	0.832096173408845	0.995540758636439	-0.17555578113303	-0.0903402548736406	0.334823360776737	0.662859096866295	-0.085215526259389
chr15	59080979	59081205	226	+	exon	RNF111	0.450946030356056	0.883146194594959	0.475013914445454	1	0.485860273137638	0.984957444605647	-0.0309965341178774	-0.0903402548736406	0.334823360776737	0.662859096866295	0.0593437207557632
chr15	59094826	59094986	160	+	utr3	RNF111	0.503676015900568	0.898197579769022	0.450406583608742	1	0.625161135005101	0.995540758636439	-0.178851765457442	-0.0903402548736406	0.334823360776737	0.662859096866295	-0.0885115105838009
chr15	59105111	59105235	124	+	utr5	CCNB2	0.795857091176634	0.964735421970202	0.862056465680027	1	0.901394190830107	0.995540758636439	-0.114095817598444	-0.235549419860906	0.0356073047609132	0.191487540766656	0.121453602262463
chr15	59135371	59135472	101	-	utr3	MYO1E	0.243423831354702	0.794629372573953	0.200816832144511	1	0.355936250104266	0.971399702698562	-0.150935176010217	0.0860310881577771	0.239645521115659	0.566666769137098	-0.236966264167994
chr15	59136011	59136134	123	-	utr3	MYO1E	0.0023291567509598	0.249321040037523	0.00120305611714377	1	0.0063407472445693	0.594247104085132	0.00574088390896219	0.0860310881577771	0.239645521115659	0.566666769137098	-0.0802902042488149
chr15	59137213	59137435	222	-	utr3	MYO1E	0.396262464045654	0.865661417260637	0.449990812304922	1	0.66464592159317	0.995540758636439	0.22191058933825	0.0860310881577771	0.239645521115659	0.566666769137098	0.135879501180473
chr15	59372670	59372888	218	+	utr5	FAM81A	0.202561892389544	0.765521091314793	0.246797787693919	1	0.269656017811968	0.967892094305465	0.38922060989461	-0.687959063169871	0.344041371669691	NA	1.07717967306448
chr15	60003971	60004082	111	+	utr5*	FOXB1	0.943537642716768	0.992096212916727	0.880575817130027	1	0.970627334043074	0.995540758636439	-0.844875499693726	-0.943254941466592	1.65501781493312e-28	3.71735390320812e-26	0.0983794417728662
chr15	60004279	60004428	149	+	utr5	FOXB1	0.21205535759205	0.773074141184948	0.248731385786919	1	0.295868204778199	0.967999757250642	-0.526678458767023	-0.943254941466592	1.65501781493312e-28	3.71735390320812e-26	0.416576482699568
chr15	60005008	60005248	240	+	exon	FOXB1	0.789406229304797	0.964735421970202	0.705959784878244	1	0.806731352451867	0.995540758636439	-0.885258975944011	-0.943254941466592	1.65501781493312e-28	3.71735390320812e-26	0.0579959655225804
chr15	60005472	60005651	179	+	exon	FOXB1	0.950431661295546	0.993539144833762	0.872088445162422	1	0.941045898564524	0.995540758636439	-0.9201031807309	-0.943254941466592	1.65501781493312e-28	3.71735390320812e-26	0.023151760735692
chr15	60005767	60006522	755	+	utr3	FOXB1	0.430426525210679	0.875760225410233	0.521141616153154	1	0.476868460466139	0.983377414697157	-0.900751316583501	-0.943254941466592	1.65501781493312e-28	3.71735390320812e-26	0.042503624883091
chr15	60006619	60007119	500	+	utr3	FOXB1	0.3284477411827	0.836965612389058	0.264340757921485	1	0.212497660739669	0.960985595875526	-1.13125621149837	-0.943254941466592	1.65501781493312e-28	3.71735390320812e-26	-0.188001270031782
chr15	60449102	60449780	678	-	utr3	ICE2	0.195999169285142	0.762334663945123	0.150765009383606	1	0.208004445835048	0.960985595875526	-0.371764803522178	-0.0905699338476742	0.370997907677224	0.693637865364241	-0.281194869674504
chr15	60479024	60479138	114	-	utr5	ICE2	0.615229095289465	0.931537338223743	0.660546598817739	1	0.782482184886089	0.995540758636439	0.0627635991620236	-0.0905699338476742	0.370997907677224	0.693637865364241	0.153333533009698
chr15	62840552	62840918	366	+	utr3	TLN2	0.653846621112673	0.938879405499292	0.572748899745898	1	0.682825016840416	0.995540758636439	-0.209610372212675	-0.0865930063415797	0.226798935246525	0.551116777979144	-0.123017365871095
chr15	63042671	63042908	237	+	utr5	TPM1	0.573560005620826	0.919347042750172	0.723992163602236	1	0.873298648482892	0.995540758636439	0.250732133985194	0.319201097256445	2.7045667117521e-08	1.20107013212139e-06	-0.0684689632712502
chr15	63043193	63043432	239	+	exon	TPM1	0.263361534557815	0.807336642698369	0.330264491261769	1	0.375467539803803	0.975637499285306	0.726980919695031	0.319201097256445	2.7045667117521e-08	1.20107013212139e-06	0.407779822438587
chr15	63043958	63044119	161	+	exon	TPM1	0.284038273116652	0.814373155250025	0.398502952647782	1	0.572698584720332	0.993598883832347	0.451422962213467	0.319201097256445	2.7045667117521e-08	1.20107013212139e-06	0.132221864957022
chr15	63141476	63141669	193	+	exon	LACTB	0.039326393652843	0.570828722452969	0.0261562722337448	1	0.0644423625682974	0.862186486274945	-0.555909039254016	-0.0873500105703192	0.699046350928982	0.894437748213772	-0.468559028683697
chr15	63263584	63263844	260	+	utr3	RAB8B	0.71876352222615	0.954033230713464	0.637361751465865	1	0.69710921751255	0.995540758636439	-0.345365951931526	-0.232088204148248	0.19487081721876	0.51153273212274	-0.113277747783279
chr15	63591171	63591315	144	+	utr3	USP3	0.120346974513206	0.699297380421839	0.0941376038289527	1	0.186412590327151	0.959583889439005	-0.218791679731701	-0.0961486049594319	0.44528322550611	0.753475522743912	-0.12264307477227
chr15	63674892	63675069	177	-	exon	HERC1	0.178716907336052	0.752138505745917	0.155058736587579	1	0.243039762353881	0.960985595875526	-0.151472163453113	0.0165937739421842	0.798096878545785	0.934139795020731	-0.168065937395297
chr15	63677966	63678315	349	+	exon	RP11-317G6.1	0.981025608858418	0.997142241415566	0.912365493850971	1	0.865282076249572	0.995540758636439	-0.043551032632033	-0.654488422984594	0.836203883338604	NA	0.610937390352561
chr15	63774973	63775625	652	-	utr5	HERC1	0.141176011936129	0.71657851472339	0.124465177679656	1	0.176709441185502	0.955404705979941	-0.0502795858921036	0.0165937739421842	0.798096878545785	0.934139795020731	-0.0668733598342878
chr15	64093724	64093871	147	-	utr5	FAM96A	0.410993447084494	0.871400472221496	0.438631621658964	1	0.499956157945992	0.98728007158678	-0.0705638584208181	-0.062728660971905	0.749340755488623	0.913460976433848	-0.00783519744891306
chr15	64137593	64137714	121	+	utr3	SNX1	0.786313367285691	0.964735421970202	0.716068204275253	1	0.842136106553676	0.995540758636439	-0.286927779545258	0.0117036577368295	0.885107947317358	0.96611539713933	-0.298631437282088
chr15	64155888	64156195	307	+	utr3	SNX22	0.581896948342975	0.921750310273159	0.66348692623488	1	0.766669849345226	0.995540758636439	-0.121816103030636	0.115827605249377	0.475147468113961	0.771273639513367	-0.237643708280013
chr15	64156858	64156981	123	+	utr3	SNX22	0.202573919980336	0.765521091314793	0.196004734054994	1	0.421183064568131	0.979944054264793	0.0226010789859665	0.115827605249377	0.475147468113961	0.771273639513367	-0.0932265262634103
chr15	64162909	64163153	244	-	utr5	PPIB	0.285391964820421	0.814544032742434	0.298629035340006	1	0.345398187926661	0.971212017683157	0.0439401996594041	-0.106758166935172	0.307957100770245	0.637556063046424	0.150698366594576
chr15	64170562	64170837	275	-	utr3	CSNK1G1	0.647868549636082	0.938355357702356	0.598267065411978	1	0.665681561745596	0.995540758636439	-0.10012828831786	-0.00618421078977865	0.966352432881359	0.991245853530297	-0.0939440775280817
chr15	64213962	64214084	122	-	utr3	CSNK1G1	0.352531538989905	0.848484436234009	0.311604753550702	1	0.442175431803794	0.981410497927599	-0.143110519401881	-0.00618421078977865	0.966352432881359	0.991245853530297	-0.136926308612103
chr15	64300404	64300717	313	-	utr3	CTD-2116N17.1	0.642194173710812	0.937048644627065	0.572946062979887	1	0.718322774015689	0.995540758636439	0.0222216813326271	-0.411392343370461	0.659396033462128	NA	0.433614024703088
chr15	64460610	64460762	152	+	utr5	ZNF609	0.325467594962078	0.83531906048614	0.348447710025492	1	0.371947320616264	0.975183289270693	0.759260589981442	0.0323750349513853	0.611919474351864	0.851866412369874	0.726885555030057
chr15	64499304	64500251	947	+	utr5	ZNF609	0.405991237898439	0.868632376510017	0.596235061482279	1	0.497702307642303	0.987184839690472	0.25172641057806	0.0323750349513853	0.611919474351864	0.851866412369874	0.219351375626675
chr15	64674075	64674826	751	+	exon	ZNF609	0.835028276379432	0.972518183168916	0.750784809198688	1	0.71533623382193	0.995540758636439	-0.0187916988882878	0.0323750349513853	0.611919474351864	0.851866412369874	-0.051166733839673
chr15	64675172	64675621	449	+	exon	ZNF609	0.53059408099447	0.905247736092236	0.450768304121594	1	0.528217585572079	0.990235339980154	-0.0256528330187534	0.0323750349513853	0.611919474351864	0.851866412369874	-0.0580278679701386
chr15	64675888	64676068	180	+	exon	ZNF609	0.898406794944009	0.983721084763414	0.820412956820533	1	0.658909908485948	0.995540758636439	-0.223412832737193	0.0323750349513853	0.611919474351864	0.851866412369874	-0.255787867688579
chr15	64678173	64678362	189	+	exon	ZNF609	0.639833926702571	0.936246232498834	0.708625322204332	1	0.675623846878626	0.995540758636439	-0.0818824656737367	0.0323750349513853	0.611919474351864	0.851866412369874	-0.114257500625122
chr15	64681754	64682000	246	+	utr3	ZNF609	0.451469439660626	0.883146194594959	0.393934086349022	1	0.383442086215769	0.976581816084128	-0.184812788973319	0.0323750349513853	0.611919474351864	0.851866412369874	-0.217187823924705
chr15	64691525	64691642	117	-	exon	OAZ2	0.976322382919422	0.996967408427142	0.900519714143724	1	0.960265983669642	0.995540758636439	0.0519200423694544	0.05086991898512	0.464151767920127	0.764509735884084	0.00105012338433443
chr15	64699076	64699179	103	-	intron	OAZ2	0.0403000550573212	0.572148569338275	0.0440629251698438	1	0.0526143322863884	0.852753877160716	1.19965551288834	0.05086991898512	0.464151767920127	0.764509735884084	1.14878559390322
chr15	64702981	64703253	272	-	utr5	OAZ2	0.377595167894362	0.858993075548771	0.505288743370141	1	0.566052390281916	0.993487117441398	0.0842195030078454	0.05086991898512	0.464151767920127	0.764509735884084	0.0333495840227254
chr15	64740730	64740974	244	-	utr3	RBPMS2	0.125275338424367	0.703677488565862	0.20320090620384	1	0.329735156598096	0.969701341940035	0.32315377147323	0.305569538213575	7.91702063738205e-05	0.00166711012692373	0.017584233259655
chr15	64775387	64775579	192	-	utr5	RBPMS2	0.523536996356009	0.902687922843683	0.580726722467706	1	0.608710855084768	0.995540758636439	0.74985287736952	0.305569538213575	7.91702063738205e-05	0.00166711012692373	0.444283339155946
chr15	64815753	64815964	211	-	utr3	PIF1	0.57081992573781	0.918831078560146	0.648309650446718	1	0.801413059043903	0.995540758636439	0.0547437278676789	-0.00814189072709817	0.9455332293995	0.986294404057488	0.0628856185947771
chr15	64822718	64822981	263	-	intron	PIF1	0.144757449555533	0.719410514235386	0.191585661479578	1	0.180859402974934	0.959081295377821	0.0362954798599105	-0.00814189072709817	0.9455332293995	0.986294404057488	0.0444373705870087
chr15	64823143	64823257	114	-	intron	PIF1	0.776395712171723	0.963342226629631	0.849891294035897	1	0.76189138670454	0.995540758636439	-0.269882165781762	-0.00814189072709817	0.9455332293995	0.986294404057488	-0.261740275054664
chr15	64824263	64824407	144	-	utr5	PIF1	0.455803012918386	0.884656695155749	0.398655502814506	1	0.371719546358208	0.974917962019637	-0.132620905480409	-0.00814189072709817	0.9455332293995	0.986294404057488	-0.12447901475331
chr15	64841895	64842011	116	+	utr5	AC069368.3	0.691793006432987	0.948614160078931	0.746585462756841	1	0.871429987807481	0.995540758636439	-0.296548512420283	-0.543113567412565	0.810878583279424	NA	0.246565054992281
chr15	64848563	64848664	101	+	exon	AC069368.3	0.0558541872078071	0.608748493884905	0.0654866413268858	1	0.221003598065147	0.960985595875526	0.397303738333147	-0.543113567412565	0.810878583279424	NA	0.940417305745711
chr15	64865048	64865839	791	+	exon	PLEKHO2	0.879819343610033	0.98197972454483	0.985727418178368	1	0.849681186796074	0.995540758636439	0.0271051848372521	-0.0784778691882028	0.446342211984707	0.75394868567905	0.105583054025455
chr15	64951106	64951353	247	+	utr3	ANKDD1A	0.817074194030754	0.968779296935971	0.706845030857872	1	0.537625122404513	0.990614697579794	0.375892905661317	0.468685784412652	0.0963427394660011	0.351166332186298	-0.0927928787513353
chr15	64951451	64951552	101	+	intron	ANKDD1A	0.182604080965074	0.755218859957616	0.124692440836544	1	0.350754757092182	0.971212017683157	0.294102128517699	0.468685784412652	0.0963427394660011	0.351166332186298	-0.174583655894953
chr15	64951706	64953828	2122	+	intron	ANKDD1A	0.885806046313015	0.983206570148552	0.79774636984637	1	0.767198398427943	0.995540758636439	0.569142940759472	0.468685784412652	0.0963427394660011	0.351166332186298	0.10045715634682
chr15	64953952	64955059	1107	+	intron	ANKDD1A	0.337751542494552	0.842742564383879	0.141351306550953	1	0.165158031498764	0.950894662644543	0.461983042806656	0.468685784412652	0.0963427394660011	0.351166332186298	-0.00670274160599599
chr15	64955758	64955871	113	+	intron	ANKDD1A	0.66921505111002	0.943535941547224	0.618737442528349	1	0.81997157521348	0.995540758636439	0.34077541149266	0.468685784412652	0.0963427394660011	0.351166332186298	-0.127910372919992
chr15	64960420	64960580	160	+	utr3*	ANKDD1A	0.206683186448157	0.769242637997524	0.159291039107263	1	0.169891724696761	0.953302386650637	0.189349710059867	0.468685784412652	0.0963427394660011	0.351166332186298	-0.279336074352785
chr15	65049686	65049796	110	-	exon	RP11-325L12.6	0.484058586537752	0.8901814568732	0.46232442779064	1	0.607680141076492	0.995540758636439	0.376946381951473	1.00094076754109	0.077920513046016	0.310683071247577	-0.623994385589616
chr15	65053453	65053682	229	-	utr3	RASL12	0.851234737749534	0.97608527260722	0.76691779456231	1	0.767320520872978	0.995540758636439	0.0347261323982427	0.359558541900065	0.00235377124620411	0.0273614064071398	-0.324832409501822
chr15	65054145	65054419	274	-	utr3	RASL12	0.961931995202642	0.995065000262066	0.88711562976855	1	0.864922775665634	0.995540758636439	0.320910054997715	0.359558541900065	0.00235377124620411	0.0273614064071398	-0.0386484869023497
chr15	65054615	65054963	348	-	utr3	RASL12	0.364346354521018	0.854061863149047	0.301431883171031	1	0.334303481317729	0.969701341940035	0.15715591990975	0.359558541900065	0.00235377124620411	0.0273614064071398	-0.202402621990315
chr15	65118538	65118697	159	-	utr3	PDCD7	0.518407398626102	0.901531030118362	0.474093201203294	1	0.558134492433661	0.992436691371022	-0.300430310435389	-0.113398572414339	0.35368924353677	0.679447691541936	-0.18703173802105
chr15	65133723	65133823	100	-	utr5	PDCD7	0.157074505953566	0.729655535203169	0.146710043444727	1	0.278274444450417	0.967999757250642	0.131222508414939	-0.113398572414339	0.35368924353677	0.679447691541936	0.244621080829278
chr15	65185220	65185368	148	-	utr5	CLPX	0.75512954113725	0.959820078969166	0.692501228195675	1	0.738985043964224	0.995540758636439	0.0826176504412216	-0.0246658539119509	0.843932334763974	0.951430045577699	0.107283504353173
chr15	65327981	65328249	268	-	utr3	IGDCC3	0.715009328266028	0.953397403699611	0.639884947807391	1	0.635635381041404	0.995540758636439	0.109692430597135	0.140799037533053	0.0348667266940642	0.188608745014853	-0.0311066069359179
chr15	65328412	65328747	335	-	utr3	IGDCC3	0.795332623189543	0.964735421970202	0.917429210087077	1	0.94046302338493	0.995540758636439	0.183046280569882	0.140799037533053	0.0348667266940642	0.188608745014853	0.0422472430368293
chr15	65377187	65377443	256	-	intron	IGDCC3	0.635912830395882	0.935672872158929	0.694015190371715	1	0.810611985296768	0.995540758636439	0.339563115759924	0.140799037533053	0.0348667266940642	0.188608745014853	0.198764078226872
chr15	65383696	65383895	199	-	utr3	IGDCC4	0.512324070368228	0.89962810999744	0.451681929557756	1	0.427582284659293	0.979944054264793	-0.0260611972167349	0.0132597446777594	0.871903942653132	0.96051979295548	-0.0393209418944943
chr15	65384031	65384283	252	-	exon	IGDCC4	0.759272546224508	0.960619308736237	0.683733326201596	1	0.79599832718214	0.995540758636439	0.195067236137724	0.0132597446777594	0.871903942653132	0.96051979295548	0.181807491459965
chr15	65396283	65396711	428	-	exon	IGDCC4	0.197329735761058	0.762334663945123	0.199801071521258	1	0.0921881305150342	0.910057094832989	0.576283139569475	0.0132597446777594	0.871903942653132	0.96051979295548	0.563023394891716
chr15	65423160	65423494	334	-	utr5*	IGDCC4	0.267498663442923	0.808129456092891	0.333884691893741	1	0.353174432145821	0.971212017683157	0.285740199438112	0.0132597446777594	0.871903942653132	0.96051979295548	0.272480454760352
chr15	65517547	65517674	127	-	utr5	DPP8	0.219530142804196	0.776811323605997	0.240988365759004	1	0.406428665131284	0.978053643157019	0.243644435488988	0.0588602109937106	0.568723010667587	0.827460462116401	0.184784224495277
chr15	65530445	65530634	189	+	utr5	HACD3	0.736121920069971	0.956932675498456	0.801840019694403	1	0.869543241631284	0.995540758636439	-0.00190590091950472	-0.222505616442036	0.0193068403746414	0.127960135920481	0.220599715522532
chr15	65579159	65579520	361	-	utr3	VWA9	0.635881170966849	0.935672872158929	0.685157847207664	1	0.725725564096774	0.995540758636439	-0.211708056587373	-0.226824903912915	0.110397973677353	0.379531556489342	0.0151168473255425
chr15	65624652	65624831	179	+	exon	SLC24A1	0.579884872444505	0.920919966098177	0.533749182789964	1	0.670466408443699	0.995540758636439	-0.44538922371968	-0.258869667595781	0.0389107418886786	0.202924566326317	-0.186519556123899
chr15	65624984	65625160	176	+	exon	SLC24A1	0.186715618627558	0.757140053587237	0.154837282470447	1	0.243231344178358	0.960985595875526	-0.367139714986706	-0.258869667595781	0.0389107418886786	0.202924566326317	-0.108270047390925
chr15	65650571	65650787	216	+	exon	SLC24A1	0.618003227177951	0.931827984646535	0.624617717628994	1	0.725453813435448	0.995540758636439	-0.0906602541609293	-0.258869667595781	0.0389107418886786	0.202924566326317	0.168209413434851
chr15	65654116	65654403	287	+	utr3	SLC24A1	0.434823104889454	0.877995816457648	0.458771278105226	1	0.583575647425307	0.995540758636439	-0.570475720347109	-0.258869667595781	0.0389107418886786	0.202924566326317	-0.311606052751328
chr15	65690581	65690685	104	-	exon	DENND4A	0.563555759026066	0.917550431795694	0.564907335311893	1	0.662834498498379	0.995540758636439	-0.382662034241508	-0.0265402974520951	0.852872461623866	0.954429628638533	-0.356121736789413
chr15	65690891	65691051	160	-	exon	DENND4A	0.249828272585734	0.800881780086037	0.201497629612205	1	0.338368955254	0.9698147111011	0.022078966747497	-0.0265402974520951	0.852872461623866	0.954429628638533	0.0486192641995921
chr15	65869463	65869609	146	+	utr5	RAB11A	0.740806409386425	0.956932675498456	0.658780375883131	1	0.760795533346997	0.995540758636439	-0.0950117489846214	-0.2492231388061	0.0240882386806452	0.149205201796371	0.154211389821479
chr15	66325923	66326224	301	+	utr3	DIS3L	0.558858465229944	0.916033537673122	0.501686245289079	1	0.561468901695378	0.992654015086788	-0.34599751594322	-0.115375516134598	0.38830597005678	0.707936975531909	-0.230621999808622
chr15	66337057	66337159	102	-	utr3	TIPIN	0.777861316100109	0.963342226629631	0.727374222276199	1	0.878667827083474	0.995540758636439	-0.630971616326817	-0.235880691884245	0.260834827301312	0.590390329626695	-0.395090924442572
chr15	66386907	66387072	165	+	utr5	MAP2K1	0.436343742801022	0.878467818117685	0.384008702720363	1	0.449994668274165	0.981693744841453	0.215469041718783	0.105080091302242	0.317633014950564	0.646574008909073	0.110388950416541
chr15	66489814	66489914	100	-	exon	CTD-3185P2.1	0.576877635727375	0.920534678282988	0.513463798893008	1	0.517108066051365	0.990235339980154	-0.380167305175586	0.659355240316497	0.107114264670394	0.372303105280607	-1.03952254549208
chr15	66493918	66494080	162	-	utr3	SNAPC5	0.334912911976537	0.841600350689659	0.281349966309121	1	0.430951028003411	0.979944054264793	-0.159498882867107	0.245743186815119	0.266241138485125	0.597277173951482	-0.405242069682226
chr15	66497646	66497757	111	-	utr5	SNAPC5	0.467796697352448	0.888304338834071	0.392824140610317	1	0.487109272240561	0.985112182834429	0.0314081470376316	0.245743186815119	0.266241138485125	0.597277173951482	-0.214335039777488
chr15	66499368	66499655	287	-	utr3	RPL4	0.700557675838527	0.949989392998997	0.569188236373454	1	0.5803935610588	0.995169873084501	-0.195506633500056	-0.157756542166217	0.0464472325183187	0.22784052544475	-0.0377500913338392
chr15	66500131	66500310	179	-	exon	RPL4	0.526084406144437	0.903978090401733	0.407547785221367	1	0.51491419010189	0.990235339980154	-0.253297950382989	-0.157756542166217	0.0464472325183187	0.22784052544475	-0.0955414082167726
chr15	66548488	66548645	157	-	utr3	LCTL	0.240430588057497	0.792990640653934	0.198900194833933	1	0.231456486635443	0.960985595875526	-0.383676682396898	0.0154886035597601	0.937460342164693	0.983637538506139	-0.399165285956658
chr15	66702218	66702684	466	+	utr5	SMAD6	0.0792485683887469	0.659395682475025	0.115592611174531	1	0.0942917920731944	0.910683588065266	1.57531389554038	1.45661332256836	1.22477075611624e-38	3.53696297641281e-36	0.118700572972018
chr15	66702808	66702916	108	+	utr5	SMAD6	0.278648510705165	0.811870026876774	0.289499179269319	1	0.368591603402942	0.973394761870982	1.428948513177	1.45661332256836	1.22477075611624e-38	3.53696297641281e-36	-0.0276648093913643
chr15	66703156	66703850	694	+	utr5	SMAD6	0.417450251686664	0.871766558231303	0.345785099769887	1	0.112557658370591	0.921229053000522	1.49433345015105	1.45661332256836	1.22477075611624e-38	3.53696297641281e-36	0.0377201275826831
chr15	66708586	66708729	143	+	intron	SMAD6	0.956758751541125	0.994046931751135	0.909426803435851	1	0.941329727090339	0.995540758636439	1.50911037031681	1.45661332256836	1.22477075611624e-38	3.53696297641281e-36	0.0524970477484501
chr15	66781546	66781676	130	+	utr3	SMAD6	0.402208302594222	0.867690509165715	0.396734401532656	1	0.553647826295167	0.992208857358187	1.77143837870752	1.45661332256836	1.22477075611624e-38	3.53696297641281e-36	0.314825056139151
chr15	67065524	67065916	392	+	utr5	SMAD3	0.863398790174851	0.978630535183784	0.963933144671196	1	0.887065703660295	0.995540758636439	1.16144498904552	1.01954427838322	3.14754438972468e-56	1.47971185670429e-53	0.141900710662304
chr15	67066019	67066310	291	+	utr5	SMAD3	0.145992476826696	0.719819692787416	0.198642802808607	1	0.221943106569854	0.960985595875526	1.31824070711619	1.01954427838322	3.14754438972468e-56	1.47971185670429e-53	0.298696428732978
chr15	67175249	67175366	117	+	intron	SMAD3	0.131342580439102	0.708709242971426	0.171462598347122	1	0.2413832861788	0.960985595875526	1.19342697764912	1.01954427838322	3.14754438972468e-56	1.47971185670429e-53	0.173882699265903
chr15	67190407	67191286	879	+	utr3	SMAD3	0.187472427403126	0.758516214078054	0.313300654672271	1	0.295521617540901	0.967999757250642	1.29720885033406	1.01954427838322	3.14754438972468e-56	1.47971185670429e-53	0.277664571950843
chr15	67192228	67192453	225	+	utr3	SMAD3	0.504822715984241	0.898690472506406	0.629491609529108	1	0.65932146864079	0.995540758636439	1.29343171602889	1.01954427838322	3.14754438972468e-56	1.47971185670429e-53	0.273887437645674
chr15	67193975	67194166	191	+	utr3	SMAD3	0.295144942564968	0.823158080483522	0.408011553432338	1	0.431677089538996	0.979944054264793	1.25668847730628	1.01954427838322	3.14754438972468e-56	1.47971185670429e-53	0.237144198923068
chr15	67194301	67194411	110	+	utr3	SMAD3	0.870484329999562	0.980238387492048	0.966452297900997	1	0.909360944645763	0.995540758636439	1.13281761860871	1.01954427838322	3.14754438972468e-56	1.47971185670429e-53	0.11327334022549
chr15	67194671	67195016	345	+	utr3	SMAD3	0.992667214841759	0.998934628265267	0.887811774448215	1	0.990088320069722	0.995540758636439	1.22340557711751	1.01954427838322	3.14754438972468e-56	1.47971185670429e-53	0.203861298734293
chr15	68086276	68086684	408	+	utr3	PIAS1	0.898252389624061	0.983721084763414	0.796859309869689	1	0.848145606502343	0.995540758636439	-0.0453590246335101	-0.0389087260025956	0.695419041493949	0.892367636559555	-0.00645029863091443
chr15	68184736	68184867	131	-	utr3	RP11-315D16.2	0.70032299739865	0.949989392998997	0.654690132724329	1	0.814124736898867	0.995540758636439	-0.155511211402947	0.0582134488888559	0.74749766809398	0.913026131554722	-0.213724660291803
chr15	68187694	68187910	216	+	utr3	PIAS1	0.658456876133624	0.940303043036217	0.711288675255363	1	0.576206081730983	0.994097055981024	-0.0378853853969191	-0.0389087260025956	0.695419041493949	0.892367636559555	0.00102334060567651
chr15	68193524	68193692	168	-	utr3	RP11-315D16.2	0.0222534663288133	0.486321645878145	0.015130915619196	1	0.0243652747948464	0.777879142434697	-0.0125716320512258	0.0582134488888559	0.74749766809398	0.913026131554722	-0.0707850809400816
chr15	68205281	68205392	111	-	utr5	CALML4	0.315482395254476	0.830003908010813	0.325033765844139	1	0.321830794922918	0.969199530901687	0.269897159765248	-0.113386688820427	0.694164661899809	0.89186085167819	0.383283848585675
chr15	68205739	68206322	583	-	utr5	CALML4	0.56436242557571	0.917550431795694	0.652889936685206	1	0.715628502483411	0.995540758636439	0.12728659053132	-0.113386688820427	0.694164661899809	0.89186085167819	0.240673279351747
chr15	68289652	68289921	269	+	utr5	FEM1B	0.0223802772047091	0.486321645878145	0.01553410350099	1	0.0127955398474484	0.694475832183671	-0.386747473703953	0.098453840969017	0.314590304622482	0.643700925166128	-0.48520131467297
chr15	68289983	68290394	411	+	exon	FEM1B	0.0260090879534416	0.51216732237061	0.0133712073598938	1	0.0324110626295255	0.797194649968093	-0.257424238330749	0.098453840969017	0.314590304622482	0.643700925166128	-0.355878079299766
chr15	68290473	68290660	187	+	exon	FEM1B	0.0399154633913033	0.571964410031466	0.029422219278207	1	0.0577820534649323	0.852753877160716	-0.5036355407057	0.098453840969017	0.314590304622482	0.643700925166128	-0.602089381674717
chr15	68290792	68291289	497	+	utr3	FEM1B	0.366965498281593	0.855113146239817	0.30725741391094	1	0.277196217629781	0.967999757250642	-0.287612702191463	0.098453840969017	0.314590304622482	0.643700925166128	-0.38606654316048
chr15	68578280	68578418	138	+	utr5*	CORO2B	0.342824884599955	0.845073512283782	0.35477752725234	1	0.478192257721585	0.983431930642713	-0.0431030548488141	0.490315024867971	0.00688457897544377	0.061255177811882	-0.533418079716785
chr15	68725882	68726145	263	+	utr3	CORO2B	0.36789016848062	0.855607023237565	0.359934916427288	1	0.46131445859895	0.982067558056407	0.273826574871381	0.490315024867971	0.00688457897544377	0.061255177811882	-0.21648844999659
chr15	68726231	68726401	170	+	utr3	CORO2B	0.77047925947184	0.96229421248322	0.709777823809176	1	0.701192137742804	0.995540758636439	0.606334539154691	0.490315024867971	0.00688457897544377	0.061255177811882	0.116019514286721
chr15	68780080	68780206	126	-	utr3	ANP32A	0.96545476028676	0.995332657075924	0.902724677738877	1	0.989678807461441	0.995540758636439	-0.46880370211787	-0.41619441576491	1.6557765595377e-09	8.67137905467737e-08	-0.05260928635296
chr15	68780348	68780544	196	-	utr3	ANP32A	0.678729944250991	0.945238295103899	0.568686078587843	1	0.609662587467623	0.995540758636439	-0.437721373099821	-0.41619441576491	1.6557765595377e-09	8.67137905467737e-08	-0.0215269573349106
chr15	68782910	68783112	202	-	utr3	ANP32A	0.736232570016212	0.956932675498456	0.625462770556345	1	0.623996526166276	0.995540758636439	-0.294976339350929	-0.41619441576491	1.6557765595377e-09	8.67137905467737e-08	0.121218076413981
chr15	68789327	68789495	168	-	exon	ANP32A	0.135349762647789	0.712275095121928	0.164595430139656	1	0.202746175558332	0.960985595875526	0.0847961006613597	-0.41619441576491	1.6557765595377e-09	8.67137905467737e-08	0.50099051642627
chr15	68820707	68820914	207	-	utr5	ANP32A	0.481948149878782	0.8901814568732	0.523253352764708	1	0.465535907817191	0.982067558056407	-0.175505595604692	-0.41619441576491	1.6557765595377e-09	8.67137905467737e-08	0.240688820160218
chr15	69196488	69196590	102	+	exon	GLCE	0.380671684336855	0.86129088181142	0.32514215729905	1	0.481194319373294	0.983431930642713	-0.354532456093822	-0.567163730927095	0.00528041309373185	0.050830262233233	0.212631274833273
chr15	69256051	69256163	112	+	exon	GLCE	0.435142768997843	0.877995816457648	0.377734123581372	1	0.517347579687754	0.990235339980154	-0.901204435459123	-0.567163730927095	0.00528041309373185	0.050830262233233	-0.334040704532028
chr15	69268404	69268524	120	+	exon	GLCE	0.849309381861391	0.975643115578157	0.777170968653382	1	0.805760913651035	0.995540758636439	-0.679234180074853	-0.567163730927095	0.00528041309373185	0.050830262233233	-0.112070449147759
chr15	69268965	69269093	128	+	exon	GLCE	0.695990962371413	0.949641800761135	0.646535195908383	1	0.726666105437187	0.995540758636439	-1.13291894593675	-0.567163730927095	0.00528041309373185	0.050830262233233	-0.56575521500966
chr15	69452821	69452957	136	+	utr5	RPLP1	0.683855545858252	0.946669864438018	0.764094907034432	1	0.856634349377401	0.995540758636439	-0.0721295643139161	-0.104445914725715	0.166739811931471	0.472674982217738	0.0323163504117986
chr15	70049580	70050235	655	-	utr3	TLE3	0.912603726813262	0.986398543044575	0.793461436468131	1	0.568591317927348	0.993598883832347	0.374256859490888	0.427365178066317	1.43767322680279e-11	9.65533697003931e-10	-0.0531083185754287
chr15	70068854	70068998	144	-	intron	TLE3	0.277669334057641	0.811682722292213	0.317583150633464	1	0.513839360127149	0.989908043523504	0.435111120075705	0.427365178066317	1.43767322680279e-11	9.65533697003931e-10	0.007745942009388
chr15	70069112	70069398	286	-	intron	TLE3	0.208235547098684	0.77133523149321	0.190078779547039	1	0.179352419969314	0.959081295377821	0.399857749062408	0.427365178066317	1.43767322680279e-11	9.65533697003931e-10	-0.0275074290039091
chr15	70070792	70071071	279	-	intron	TLE3	0.468730923950096	0.888304338834071	0.418796585671126	1	0.601909106090034	0.995540758636439	0.275986601308849	0.427365178066317	1.43767322680279e-11	9.65533697003931e-10	-0.151378576757468
chr15	70096843	70097941	1098	-	utr5	TLE3	0.89700200533846	0.983721084763414	0.963450562490275	1	0.741514679817777	0.995540758636439	0.495225155224419	0.427365178066317	1.43767322680279e-11	9.65533697003931e-10	0.0678599771581024
chr15	70667386	70667555	169	-	exon	UACA	0.162195170208666	0.734821499829162	0.112947962378795	1	0.120672570274249	0.931897943932222	-0.26030934406615	0.0332805066486038	0.76413610414855	0.920285056183351	-0.293589850714754
chr15	70668842	70669368	526	-	exon	UACA	0.111259843347035	0.695430605140222	0.0797575600206161	1	0.100818153318022	0.916754271522029	-0.276718996175534	0.0332805066486038	0.76413610414855	0.920285056183351	-0.309999502824138
chr15	70832064	70832402	338	-	exon	LARP6	0.826621166577549	0.970678838006034	0.905586854420335	1	0.963284442729111	0.995540758636439	-0.129267613918834	0.0247598903509966	0.893918011080859	0.969346239351978	-0.15402750426983
chr15	71826560	71826989	429	-	utr3	MYO9A	0.637806261006765	0.935769985293755	0.562499691915607	1	0.643007310782289	0.995540758636439	-0.0719907388964857	0.0277566645655259	0.761851970202206	0.919205356840825	-0.0997474034620116
chr15	71897614	71897838	224	-	exon	MYO9A	0.732157059665818	0.955825882872161	0.668955029493143	1	0.73055107876581	0.995540758636439	-0.0892112824375942	0.0277566645655259	0.761851970202206	0.919205356840825	-0.11696794700312
chr15	71898693	71898891	198	-	exon	MYO9A	0.656411495202132	0.939593976206356	0.734832009857732	1	0.810251152325405	0.995540758636439	0.0497388106132985	0.0277566645655259	0.761851970202206	0.919205356840825	0.0219821460477726
chr15	72046067	72046337	270	-	exon	MYO9A	0.672541199090811	0.944388542840116	0.736464898980058	1	0.812219531428865	0.995540758636439	-0.1940109424883	0.0277566645655259	0.761851970202206	0.919205356840825	-0.221767607053826
chr15	72046433	72046650	217	-	utr5	MYO9A	0.653427499581001	0.938879405499292	0.596361118516714	1	0.740103470860615	0.995540758636439	-0.18586036655721	0.0277566645655259	0.761851970202206	0.919205356840825	-0.213617031122736
chr15	72140004	72140197	193	+	exon	SENP8	0.00171269645098126	0.218010825321271	0.00175521327365578	1	0.136117837294823	0.94152066780877	-0.82073718402271	-0.340978507053726	0.319417600286984	0.648226147283372	-0.479758676968985
chr15	72199101	72199626	525	-	utr3	PKM	0.616716503485538	0.931537338223743	0.690327487227192	1	0.822782942769136	0.995540758636439	-0.0226929148613847	-0.0814989144600784	0.237688865713071	0.564284253715765	0.0588059995986937
chr15	72208819	72208933	114	-	utr3	PKM	0.956611069488742	0.994046931751135	0.850699709917921	1	0.951880779306238	0.995540758636439	-0.155278432830098	-0.0814989144600784	0.237688865713071	0.564284253715765	-0.0737795183700199
chr15	72209778	72209887	109	-	utr3	PKM	0.292567135588933	0.821042160971109	0.193665003579275	1	0.446670421116391	0.981486746262908	-0.212207595132766	-0.0814989144600784	0.237688865713071	0.564284253715765	-0.130708680672687
chr15	72219039	72219176	137	-	utr5	PKM	0.567804122829377	0.918002908642584	0.679961187862526	1	0.854978128856164	0.995540758636439	-0.0415847383460793	-0.0814989144600784	0.237688865713071	0.564284253715765	0.0399141761139992
chr15	72230652	72230760	108	-	intron	PKM	0.657407061529845	0.939944127354416	0.605804647844283	1	0.580512803936945	0.995169873084501	0.609662989655035	-0.0814989144600784	0.237688865713071	0.564284253715765	0.691161904115114
chr15	72231075	72231250	175	-	utr5	PKM	0.958296576964336	0.994407153680347	0.925180448049656	1	0.868450907851139	0.995540758636439	-0.069661049319511	-0.0814989144600784	0.237688865713071	0.564284253715765	0.0118378651405674
chr15	72271066	72271229	163	-	utr3	RP11-106M3.5	0.00696138006618151	0.363532439843138	0.0066021875165079	1	0.0327489915630166	0.797194649968093	-0.128905106844599	NA	NA	NA	NA
chr15	72375878	72375982	104	-	utr5	RP11-106M3.2	0.476695638326027	0.889380890200591	0.410316136187751	1	0.498030852544011	0.987184839690472	-0.111036123118704	-0.356196512114619	0.63722700664385	NA	0.245160388995914
chr15	72474299	72474525	226	+	utr5	ARIH1	0.711133086128163	0.952446990599534	0.795571982048361	1	0.762691900939776	0.995540758636439	0.425784854167723	0.0336561709158163	0.728505836275184	0.906560391114411	0.392128683251906
chr15	72474598	72474973	375	+	utr5	ARIH1	0.160780123080684	0.732902542167457	0.18737371394981	1	0.308467303549726	0.968623413488659	0.446674834615101	0.0336561709158163	0.728505836275184	0.906560391114411	0.413018663699285
chr15	72583194	72583338	144	+	utr3	ARIH1	0.250120042649898	0.801399720203082	0.211592446589333	1	0.351707996411558	0.971212017683157	-0.318105849656648	0.0336561709158163	0.728505836275184	0.906560391114411	-0.351762020572465
chr15	72751594	72751949	355	-	utr3	ADPGK	0.904510312734537	0.985137973878536	0.999968317571562	1	0.89454975690699	0.995540758636439	-0.119597051352824	-0.0772143924775077	0.442536555310398	0.750807928292044	-0.0423826588753158
chr15	72752225	72752731	506	-	utr3	ADPGK	0.143222395726231	0.718794169197429	0.104002895143441	1	0.154482490554519	0.943260529066596	-0.229840510212859	-0.0772143924775077	0.442536555310398	0.750807928292044	-0.152626117735351
chr15	73302607	73302948	341	+	utr3	NEO1	0.202198956642211	0.764925985330552	0.236307421815161	1	0.330278102943788	0.969701341940035	-0.290732053367405	-0.246846199729792	0.00171597098631442	0.021532187143604	-0.0438858536376127
chr15	73320687	73320839	152	-	utr3	HCN4	0.0817423662598939	0.661594421705807	0.0788080533815539	1	0.0673222645228438	0.863682558774305	1.00862829318578	0.380223774445787	2.11270825680859e-05	0.000520834114772995	0.628404518739992
chr15	73322148	73322253	105	-	utr3	HCN4	0.742803598630703	0.957170789983414	0.767049434443816	1	0.815862261852893	0.995540758636439	0.854091376470871	0.380223774445787	2.11270825680859e-05	0.000520834114772995	0.473867602025084
chr15	73322427	73323633	1206	-	utr3	HCN4	0.114653978176276	0.6964259347421	0.112492491181033	1	0.152676397339996	0.941561151331904	0.595284019164847	0.380223774445787	2.11270825680859e-05	0.000520834114772995	0.215060244719061
chr15	73323746	73323846	100	-	exon	HCN4	0.110231601200959	0.6943898503396	0.127604286003877	1	0.238125068111232	0.960985595875526	0.716451721442896	0.380223774445787	2.11270825680859e-05	0.000520834114772995	0.336227946997109
chr15	73343501	73343762	261	-	exon	HCN4	0.459043082697459	0.886469846539158	0.513419575388183	1	0.606474382956644	0.995540758636439	0.364492311779547	0.380223774445787	2.11270825680859e-05	0.000520834114772995	-0.0157314626662397
chr15	73367575	73367717	142	-	exon	HCN4	0.489322988957941	0.891587624936687	0.533813128010215	1	0.697297395946179	0.995540758636439	0.949343369107742	0.380223774445787	2.11270825680859e-05	0.000520834114772995	0.569119594661956
chr15	73367888	73368571	683	-	utr5	HCN4	0.368846967516928	0.855899976568129	0.447474752351686	1	0.428355973494151	0.979944054264793	0.576913858657862	0.380223774445787	2.11270825680859e-05	0.000520834114772995	0.196690084212075
chr15	73368686	73368811	125	-	utr5	HCN4	0.87125895756379	0.980238387492048	0.814654687512971	1	0.781140645242538	0.995540758636439	0.571946379150113	0.380223774445787	2.11270825680859e-05	0.000520834114772995	0.191722604704326
chr15	73632130	73632591	461	-	intron	NPTN	0.461162785496169	0.887480209491991	0.461469280168916	1	0.31436029144057	0.968623413488659	0.631838766390456	-0.117275827511156	0.256416018992884	0.586628545036345	0.749114593901613
chr15	73633167	73633399	232	-	utr5	NPTN	0.0693857422756324	0.642291965146298	0.0578881435695499	1	0.084535822450639	0.894194719695065	0.22516888200282	-0.117275827511156	0.256416018992884	0.586628545036345	0.342444709513976
chr15	73684263	73684435	172	+	utr5	CD276	0.940299915656373	0.991988116377538	0.865448315220269	1	0.847500731074548	0.995540758636439	-0.231934700792433	-0.107652272993454	0.139243614830206	0.429198305640957	-0.124282427798979
chr15	73691044	73691144	100	+	intron	CD276	0.303136725768804	0.825633355064971	0.25004227305895	1	0.396442411057821	0.978053643157019	-0.0545577238865729	-0.107652272993454	0.139243614830206	0.429198305640957	0.053094549106881
chr15	73699536	73699646	110	+	utr5	CD276	0.124988653584681	0.703677488565862	0.153331671427454	1	0.341129758373542	0.970502086930236	0.168170108688675	-0.107652272993454	0.139243614830206	0.429198305640957	0.275822381682129
chr15	73709004	73709184	180	+	intron	CD276	0.713308664965172	0.952862066114528	0.717072733656985	1	0.770739780441954	0.995540758636439	0.0829480091320471	-0.107652272993454	0.139243614830206	0.429198305640957	0.190600282125501
chr15	73712918	73713433	515	+	utr3	CD276	0.721412056602809	0.954322398647507	0.796665933953918	1	0.758320403267705	0.995540758636439	-0.211391964897073	-0.107652272993454	0.139243614830206	0.429198305640957	-0.103739691903619
chr15	73714137	73714463	326	+	utr3	CD276	0.985277683892928	0.997785243750566	0.879794277895306	1	0.732224862045891	0.995540758636439	-0.122739156060238	-0.107652272993454	0.139243614830206	0.429198305640957	-0.0150868830667839
chr15	73739915	73740643	728	-	utr3	C15orf59	0.0463956371966919	0.58577466040131	0.0676182543209588	1	0.125231207271497	0.938600901170366	0.00517370739111387	-0.209513147821513	0.169077036798907	0.476759980316628	0.214686855212627
chr15	73751036	73751185	149	-	utr5	C15orf59	0.210763254670722	0.772613208429648	0.220027775987354	1	0.343169118774656	0.970715599541186	0.449890762574775	-0.209513147821513	0.169077036798907	0.476759980316628	0.659403910396289
chr15	73752326	73752657	331	-	utr5	C15orf59	0.187561333356088	0.758635582417511	0.221230182830283	1	0.339668555806929	0.9698147111011	0.0964388657864945	-0.209513147821513	0.169077036798907	0.476759980316628	0.305952013608008
chr15	73926445	73926705	260	+	utr5	LOXL1	0.610873467728719	0.930600117572895	0.544996550272957	1	0.48771340450325	0.985694797392709	-0.0368359321226567	0.0282476679937128	0.758140215969792	0.917877730480286	-0.0650836001163694
chr15	73927151	73927416	265	+	exon	LOXL1	0.361566554726223	0.853468873979196	0.326454547390818	1	0.460387905431602	0.982067558056407	-0.123597863450382	0.0282476679937128	0.758140215969792	0.917877730480286	-0.151845531444095
chr15	73927545	73927681	136	-	exon	LOXL1-AS1	0.846663474747085	0.974890465284344	0.915965347391411	1	0.936268775551295	0.995540758636439	-0.0417230738377303	-0.156751825994229	0.561459409923075	0.823053079883609	0.115028752156498
chr15	73994709	73994861	152	+	utr5	PML	0.34513294579653	0.845502084539678	0.373639858925358	1	0.427416784303321	0.979944054264793	0.0493111583912045	-0.179937770651583	0.0632833668116522	0.274169151328236	0.229248929042787
chr15	74035449	74035739	290	+	utr3	PML	0.873760317928456	0.980969857201259	0.953661663621751	1	0.94615883198712	0.995540758636439	-0.246298196897835	-0.179937770651583	0.0632833668116522	0.274169151328236	-0.0663604262462524
chr15	74044464	74044577	113	+	exon	PML	0.660085652861499	0.940904861825503	0.678542813359331	1	0.66473954629518	0.995540758636439	-0.301997932880098	-0.179937770651583	0.0632833668116522	0.274169151328236	-0.122060162228515
chr15	74134665	74134833	168	+	exon	ISLR2	0.843303649952552	0.974128067827857	0.886790260811534	1	0.953495286670552	0.995540758636439	-0.0747576165170279	-0.032049627881672	0.856025988987473	0.956053335214463	-0.0427079886353559
chr15	74172636	74172742	106	-	intron	RP11-665J16.1	0.267816695275473	0.808243078901954	0.214627915948021	1	0.346346961472788	0.971212017683157	0.526112919735053	-0.0310219053706662	0.938551395099305	0.983943732378974	0.557134825105719
chr15	74173858	74173997	139	+	utr5	ISLR	0.479075954483669	0.8901814568732	0.529506517797063	1	0.609585436666114	0.995540758636439	0.419619076905157	0.0166157839367537	0.896307622053447	0.969648859028707	0.403003292968403
chr15	74175866	74175968	102	+	exon	ISLR	0.876720934531271	0.981175026508472	0.945893207564462	1	0.941516943673348	0.995540758636439	0.193668318108347	0.0166157839367537	0.896307622053447	0.969648859028707	0.177052534171593
chr15	74180179	74180305	126	-	exon	STRA6	0.00880748252013163	0.390135589100205	0.0123111776071916	1	0.0544006437758977	0.852753877160716	0.473748750628891	-0.139851978567724	0.0872802751381437	0.331337232284991	0.613600729196615
chr15	74202219	74202345	126	-	utr5	STRA6	0.279700075206923	0.812349023892878	0.342330262031107	1	0.295102056813237	0.967999757250642	0.0551760735926484	-0.139851978567724	0.0872802751381437	0.331337232284991	0.195028052160373
chr15	74202725	74202855	130	-	utr5	STRA6	0.151322939587529	0.724177538767962	0.174354884265291	1	0.260909844065036	0.967149111159583	0.0413310251081555	-0.139851978567724	0.0872802751381437	0.331337232284991	0.18118300367588
chr15	74202977	74203162	185	-	utr5	STRA6	0.219903351620978	0.776983426651618	0.282288202692399	1	0.292956095336057	0.967999757250642	-0.053358951969671	-0.139851978567724	0.0872802751381437	0.331337232284991	0.0864930265980532
chr15	74206518	74206753	235	+	intron	CCDC33	0.228997806038482	0.785295325684128	0.260106325829605	1	0.323077211418377	0.969511193150013	-0.209257585004621	-0.0692996565018548	0.577873275006768	0.833318766286179	-0.139957928502767
chr15	74207223	74207592	369	+	intron	CCDC33	0.977808464944298	0.997086000949661	0.936732585319554	1	0.990898057808471	0.995540758636439	-0.327958734594734	-0.0692996565018548	0.577873275006768	0.833318766286179	-0.258659078092879
chr15	74209327	74209427	100	+	exon	CCDC33	0.389760332741125	0.862011315185019	0.433001112101514	1	0.59525350649129	0.995540758636439	-0.12420494801421	-0.0692996565018548	0.577873275006768	0.833318766286179	-0.054905291512355
chr15	74409680	74409965	285	-	utr3	SEMA7A	0.398237022045097	0.866346131763425	0.233222649998188	1	0.0133808014665016	0.702392220263972	1.41711611909236	0.893970759692247	1.37793603895087e-33	3.61752948407685e-31	0.523145359400114
chr15	74410146	74410748	602	-	utr3	SEMA7A	0.534049187353183	0.907678324189668	0.476437199260354	1	0.451080240810143	0.981846011711062	1.01220874362775	0.893970759692247	1.37793603895087e-33	3.61752948407685e-31	0.118237983935506
chr15	74541241	74541425	184	+	utr5	ARID3B	0.236160387242026	0.791007005306617	0.285503489023722	1	0.369391455866185	0.973394761870982	0.405595583725388	0.0570096735787468	0.363648050774851	0.68796102022789	0.348585910146642
chr15	74541554	74541790	236	+	intron	ARID3B	0.108551271115812	0.692553379328447	0.109201091695486	1	0.0322308033282561	0.797194649968093	0.987565524906951	0.0570096735787468	0.363648050774851	0.68796102022789	0.930555851328204
chr15	74544146	74544444	298	+	utr5	ARID3B	0.832684639413127	0.97205764923429	0.70795871019086	1	0.698433251409682	0.995540758636439	0.0440117433525066	0.0570096735787468	0.363648050774851	0.68796102022789	-0.0129979302262401
chr15	74595871	74596077	206	+	utr3	ARID3B	0.438968146818537	0.879541125364541	0.347076926186444	1	0.306471533304344	0.968623413488659	-0.101725872239025	0.0570096735787468	0.363648050774851	0.68796102022789	-0.158735545817772
chr15	74598551	74598970	419	-	exon	CTD-3154N5.2	0.746469216803212	0.958164531268722	0.859608147273742	1	0.875278242524236	0.995540758636439	0.210148569618835	NA	NA	NA	NA
chr15	74599180	74599452	272	-	exon	CTD-3154N5.2	0.734342972184938	0.956205759338513	0.683559303770737	1	0.758164407782934	0.995540758636439	0.00567269797274114	NA	NA	NA	NA
chr15	74601710	74601936	226	+	exon	CLK3	0.570224665571127	0.918831078560146	0.623871056064994	1	0.670642148788372	0.995540758636439	0.405608154370456	0.177516243635855	0.0198229682292704	0.13040068426772	0.228091910734601
chr15	74605275	74605759	484	+	exon	CLK3	0.975574992278805	0.996967408427142	0.928741286045167	1	0.990056324293339	0.995540758636439	0.476184288353071	0.177516243635855	0.0198229682292704	0.13040068426772	0.298668044717216
chr15	74619152	74619259	107	+	utr5	CLK3	0.343302070996362	0.845177469785135	0.385110361005653	1	0.559648901542953	0.992654015086788	0.0733553577069841	0.177516243635855	0.0198229682292704	0.13040068426772	-0.104160885928871
chr15	74629306	74629508	202	+	exon	CLK3	0.82226395249361	0.969376299887512	0.897974692859345	1	0.772635088143634	0.995540758636439	0.08801909747763	0.177516243635855	0.0198229682292704	0.13040068426772	-0.0894971461582246
chr15	74629812	74630036	224	+	utr3	CLK3	0.422613676811416	0.873834611833128	0.493423354835389	1	0.715807098618666	0.995540758636439	0.145776045611755	0.177516243635855	0.0198229682292704	0.13040068426772	-0.0317401980240993
chr15	74632382	74632635	253	-	utr3	EDC3	0.0394582300043322	0.571328764422992	0.0338339313206392	1	0.0332998319351005	0.804522632394738	-0.571759131753297	-0.0581855165959166	0.56921139710887	0.827742076294086	-0.51357361515738
chr15	74632735	74632954	219	-	utr3	EDC3	0.864449034263914	0.978707626625657	0.941709976319516	1	0.991258457057788	0.995540758636439	0.032858328243516	-0.0581855165959166	0.56921139710887	0.827742076294086	0.0910438448394326
chr15	74638106	74638253	147	+	utr3	CLK3	0.354184748320213	0.849325850164959	0.304105011397878	1	0.378062445110869	0.975637499285306	-0.000183546794012219	0.177516243635855	0.0198229682292704	0.13040068426772	-0.177699790429867
chr15	74802460	74802696	236	+	utr3	CSK	0.284653353906677	0.814544032742434	0.36465764061628	1	0.420395969288278	0.979944054264793	0.12331224217175	0.0655310066246425	0.447038477567766	0.754330786647111	0.0577812355471074
chr15	74842157	74842394	237	-	utr3	ULK3	0.154630749269051	0.727568654030614	0.172173786484675	1	0.276973680324927	0.967999757250642	-0.0275806873799412	-0.21076345226954	0.0664983258809936	0.282527040286735	0.183182764889599
chr15	74873247	74873347	100	-	utr5	SCAMP2	0.145417540463953	0.719819692787416	0.152161066365968	1	0.215047596121803	0.960985595875526	0.163948434354918	-0.226309835935273	0.0250736978319861	0.152900392661719	0.390258270290191
chr15	74896002	74896111	109	+	exon	MPI	0.726308956042535	0.955031735875624	0.657108992776864	1	0.696201814282949	0.995540758636439	-0.0760766750041401	-0.0988495496171121	0.303579577250129	0.634845532538455	0.0227728746129721
chr15	74898964	74899066	102	+	utr3	MPI	0.682906480473544	0.946279120678124	0.599870695168969	1	0.601797653409583	0.995540758636439	-0.542041893375371	-0.0988495496171121	0.303579577250129	0.634845532538455	-0.443192343758259
chr15	74954877	74954992	115	-	utr3	RPP25	0.39173670654389	0.863489903049725	0.400707536959466	1	0.442862840252269	0.981410497927599	-0.264471088114019	-0.415501909580633	0.00661872067151441	0.059512834227011	0.151030821466614
chr15	74955461	74955977	516	-	utr3	RPP25	0.989062838206608	0.99843073010975	0.911127561254109	1	0.949860450023733	0.995540758636439	-0.408111823665214	-0.415501909580633	0.00661872067151441	0.059512834227011	0.00739008591541829
chr15	75049475	75049575	100	+	utr3	PPCDC	0.30575948113648	0.825633355064971	0.329208632512519	1	0.509736171249169	0.989164098053149	-0.0104856754729151	-0.122352400387596	0.433963385596303	0.745193038368411	0.111866724914681
chr15	75201886	75202005	119	+	utr5	C15orf39	0.771063302929787	0.96229421248322	0.831597697786185	1	0.804769627762231	0.995540758636439	0.428683447073951	0.197714515804701	0.0160366804042125	0.112232066230603	0.23096893126925
chr15	75205993	75206809	816	+	utr5	C15orf39	0.388730206430592	0.861913811543691	0.531640572262662	1	0.535624260336587	0.990235339980154	0.352461867843391	0.197714515804701	0.0160366804042125	0.112232066230603	0.15474735203869
chr15	75206958	75208564	1606	+	exon	C15orf39	0.303886496098724	0.825633355064971	0.46070738755552	1	0.506090984294067	0.988475372039547	0.295510320977694	0.197714515804701	0.0160366804042125	0.112232066230603	0.097795805172993
chr15	75208648	75208910	262	+	utr3	C15orf39	0.0659709058482982	0.639755939848126	0.0745017101454869	1	0.162655244388712	0.946671916791979	0.710994615660572	0.197714515804701	0.0160366804042125	0.112232066230603	0.513280099855871
chr15	75210712	75210899	187	+	utr3	C15orf39	0.345296394062756	0.845510344056468	0.370799662169927	1	0.393331812118218	0.977581554011984	0.78094286667696	0.197714515804701	0.0160366804042125	0.112232066230603	0.583228350872259
chr15	75210978	75211509	531	+	utr3	C15orf39	0.189331108779834	0.759078694768558	0.169998266007634	1	0.198399308211281	0.960985595875526	0.0918639987216568	0.197714515804701	0.0160366804042125	0.112232066230603	-0.105850517083044
chr15	75338008	75338127	119	+	exon	COMMD4	0.549955608101038	0.912023916977472	0.620190422782785	1	0.722573629706235	0.995540758636439	0.000149541427635737	-0.0848044421887849	0.368516775813636	0.691246786960438	0.0849539836164207
chr15	75341150	75341712	562	+	utr3	COMMD4	0.120406661100618	0.699297380421839	0.0973656303793937	1	0.19115367886722	0.960985595875526	-0.258613622083746	-0.0848044421887849	0.368516775813636	0.691246786960438	-0.173809179894961
chr15	75347145	75347305	160	+	utr5	NEIL1	0.222289638671078	0.779505695812339	0.220119829068149	1	0.394933801447172	0.978053643157019	-0.00693388832368772	0.0116821749126412	0.936780434957472	0.983332458856854	-0.0186160632363289
chr15	75358133	75358300	167	-	exon	MAN2C1	0.550317297843075	0.912241141396707	0.509643919643215	1	0.606220780335265	0.995540758636439	0.41864802156875	0.170364281029461	0.0425553005134887	0.215594187474564	0.248283740539289
chr15	75368271	75368612	341	-	utr5	MAN2C1	0.0163615917443021	0.451046254893794	0.0386320552738739	1	0.0506203041063037	0.852522950929657	0.329283168810977	0.170364281029461	0.0425553005134887	0.215594187474564	0.158918887781516
chr15	75371299	75372223	924	-	utr3	SIN3A	0.035669251422342	0.551945046545497	0.0393618730473896	1	0.0295243940583938	0.786858203587938	-0.281959776124855	-0.060627380643539	0.39294584787187	0.711710448412316	-0.221332395481316
chr15	75392312	75392478	166	-	exon	SIN3A	0.558585185195231	0.915985379566708	0.514143361139016	1	0.403834292987106	0.978053643157019	-0.0649432362801835	-0.060627380643539	0.39294584787187	0.711710448412316	-0.00431585563664456
chr15	75392604	75392704	100	-	exon	SIN3A	0.601178262961762	0.927478948491222	0.626273125124527	1	0.63539483973841	0.995540758636439	0.00900504962478478	-0.060627380643539	0.39294584787187	0.711710448412316	0.0696324302683238
chr15	75430331	75430453	122	-	utr5	SIN3A	0.24352455634436	0.794719208446363	0.289056418021471	1	0.381349044394476	0.976581816084128	0.0468995151934344	-0.060627380643539	0.39294584787187	0.711710448412316	0.107526895836973
chr15	75639150	75639776	626	-	utr3	IMP3	0.290792946888345	0.818582477977482	0.22835816777385	1	0.125028480712224	0.938600901170366	-0.35938703814402	-0.300219298045054	0.102625415215887	0.363641151374086	-0.059167740098966
chr15	75640057	75640212	155	-	utr5	IMP3	0.238609559166637	0.791791887230526	0.264630632063342	1	0.285162014678173	0.967999757250642	-0.182516842624294	-0.300219298045054	0.102625415215887	0.363641151374086	0.117702455420761
chr15	75648413	75648652	239	-	utr5	IMP3	0.67904949565852	0.945359587336128	0.753127266478977	1	0.693550462368233	0.995540758636439	0.375922269718208	-0.300219298045054	0.102625415215887	0.363641151374086	0.676141567763262
chr15	75648753	75649194	441	+	utr5	SNX33	0.766146167689253	0.96229421248322	0.654080833682486	1	0.781776559332312	0.995540758636439	0.0539287385972449	0.110647945280443	0.170605657534365	0.47896306895612	-0.0567192066831985
chr15	75649361	75649591	230	+	exon	SNX33	0.68058953206295	0.945850915781403	0.591843154603146	1	0.505856019785778	0.988475372039547	0.253285923320723	0.110647945280443	0.170605657534365	0.47896306895612	0.142637978040279
chr15	75649758	75650509	751	+	exon	SNX33	0.043181096399745	0.576823869394186	0.0769026795590185	1	0.133086074683084	0.94152066780877	0.265470276511291	0.110647945280443	0.170605657534365	0.47896306895612	0.154822331230848
chr15	75657240	75657377	137	+	utr3	SNX33	0.95370032879945	0.993882524483822	0.870040373548219	1	0.785467731523742	0.995540758636439	0.0887927598164775	0.110647945280443	0.170605657534365	0.47896306895612	-0.0218551854639659
chr15	75658078	75658301	223	+	utr3	SNX33	0.901174328516791	0.984378719911415	0.994651899197146	1	0.911491888251143	0.995540758636439	0.034390813256848	0.110647945280443	0.170605657534365	0.47896306895612	-0.0762571320235953
chr15	75659225	75659359	134	+	utr3	SNX33	0.0915175765816298	0.675408493836848	0.102684483463063	1	0.128568673974448	0.939464192481068	0.816180691169388	0.110647945280443	0.170605657534365	0.47896306895612	0.705532745888945
chr15	75675308	75675520	212	-	utr3	CSPG4	0.26052767393651	0.805830084706878	0.21956364675786	1	0.369678868725114	0.973394761870982	-0.183557560917941	0.294173509567872	0.000331620147859457	0.00558245632558092	-0.477731070485813
chr15	75675614	75676266	652	+	exon	CTD-2026K11.1	0.997140798537184	0.999792299561725	0.889844134213704	1	0.775407960357239	0.995540758636439	0.0828278229996226	NA	NA	NA	NA
chr15	75676349	75676489	140	+	exon	CTD-2026K11.1	0.770593616256672	0.96229421248322	0.828638559419299	1	0.971538386679324	0.995540758636439	0.362767870205511	NA	NA	NA	NA
chr15	75676696	75676803	107	+	exon	CTD-2026K11.1	0.959688226367504	0.994587673451383	0.993118778330448	1	0.982214063875275	0.995540758636439	0.607615542936417	NA	NA	NA	NA
chr15	75677012	75677275	263	+	exon	CTD-2026K11.1	0.568858323802701	0.918281363999992	0.627806826113684	1	0.642560209766891	0.995540758636439	0.508553667215596	NA	NA	NA	NA
chr15	75687385	75687895	510	-	exon	CSPG4	0.690919848805514	0.948471086304766	0.604112440481954	1	0.664239646875826	0.995540758636439	0.415523560842998	0.294173509567872	0.000331620147859457	0.00558245632558092	0.121350051275126
chr15	75688088	75688263	175	-	exon	CSPG4	0.449585008312929	0.882832041078794	0.463269142214914	1	0.598335357200358	0.995540758636439	0.456883838758891	0.294173509567872	0.000331620147859457	0.00558245632558092	0.162710329191019
chr15	75688411	75688553	142	-	exon	CSPG4	0.499355920406292	0.896871976664088	0.545331806763724	1	0.686797130588555	0.995540758636439	0.310481574278166	0.294173509567872	0.000331620147859457	0.00558245632558092	0.0163080647102937
chr15	75689061	75689385	324	-	exon	CSPG4	0.184077686724192	0.755218859957616	0.221123619148075	1	0.237826079887583	0.960985595875526	0.752365201685822	0.294173509567872	0.000331620147859457	0.00558245632558092	0.45819169211795
chr15	75689597	75689989	392	-	exon	CSPG4	0.831077505584341	0.971581398430342	0.935791820980924	1	0.907111980576328	0.995540758636439	0.485005525918568	0.294173509567872	0.000331620147859457	0.00558245632558092	0.190832016350696
chr15	75690218	75690460	242	-	exon	CSPG4	0.933827573598591	0.99098424000974	0.996108910341429	1	0.907369850790077	0.995540758636439	0.372471270141692	0.294173509567872	0.000331620147859457	0.00558245632558092	0.0782977605738198
chr15	75690673	75690814	141	-	exon	CSPG4	0.363133715849043	0.853506970633681	0.311514292876966	1	0.43424790518105	0.980361729336256	0.248903620772625	0.294173509567872	0.000331620147859457	0.00558245632558092	-0.045269888795247
chr15	75923848	75923948	100	+	intron	FBXO22	0.936560805306186	0.991869171909724	0.89861956588832	1	0.906313030491467	0.995540758636439	-0.148829149369798	0.195030639592002	0.0793650216427745	0.313168829300935	-0.343859788961801
chr15	75932661	75932842	181	+	utr3	FBXO22	0.01469256934256	0.442825788991632	0.0138816326315749	1	0.0315526099796527	0.797194649968093	-0.461478217987443	0.195030639592002	0.0793650216427745	0.313168829300935	-0.656508857579446
chr15	75934259	75934367	108	+	utr3	FBXO22	0.0402241130459758	0.572148569338275	0.0279688342758267	1	0.0365580806404327	0.812778582671465	-0.534970656183211	0.195030639592002	0.0793650216427745	0.313168829300935	-0.730001295775214
chr15	76295680	76295795	115	-	utr3	ETFA	0.811916814952688	0.967529578570725	0.858456881913759	1	0.939016439588751	0.995540758636439	-0.146046882472764	-0.254460385418362	0.0231474364896631	0.145228252215561	0.108413502945598
chr15	76932344	76932448	104	+	exon	RCN2	0.265416959955727	0.808129456092891	0.22240321932155	1	0.223262679329304	0.960985595875526	-0.175159821448283	-0.216429631356207	0.0896422835447883	0.337150816271998	0.0412698099079236
chr15	77046610	77046792	182	-	utr3	TSPAN3	0.375040421586936	0.857875980099009	0.447694065291476	1	0.600078597956492	0.995540758636439	-0.475875106470202	-0.321564873410353	0.000324870280098116	0.00548642666013651	-0.154310233059849
chr15	77068829	77068949	120	-	intron	TSPAN3	0.540184241186756	0.909941998134628	0.588957164430792	1	0.676119686203867	0.995540758636439	0.091207911947066	-0.321564873410353	0.000324870280098116	0.00548642666013651	0.412772785357419
chr15	77109754	77109854	100	-	utr3	PEAK1	0.966400935406116	0.995439922679709	0.903614028554081	1	0.909690985298953	0.995540758636439	0.024353217589314	0.102535753233302	0.178977978824652	0.491643679616185	-0.0781825356439882
chr15	77110642	77110830	188	-	utr3	PEAK1	0.68167128818957	0.945928557797297	0.625977722549085	1	0.736973013160524	0.995540758636439	-0.218410857190759	0.102535753233302	0.178977978824652	0.491643679616185	-0.320946610424061
chr15	77110920	77111090	170	-	utr3	PEAK1	0.13263323279181	0.708709242971426	0.106582057771505	1	0.263850948293552	0.967149111159583	-0.33124615968801	0.102535753233302	0.178977978824652	0.491643679616185	-0.433781912921312
chr15	77112902	77113098	196	-	utr3	PEAK1	0.523489985126954	0.902687922843683	0.438708954836572	1	0.514468324613478	0.990235339980154	-0.013603638030822	0.102535753233302	0.178977978824652	0.491643679616185	-0.116139391264124
chr15	77113580	77114432	852	-	utr3	PEAK1	0.241230425381886	0.793254050073731	0.337000055653864	1	0.347609568004843	0.971212017683157	-0.182572607013308	0.102535753233302	0.178977978824652	0.491643679616185	-0.28510836024661
chr15	77114620	77115190	570	-	exon	PEAK1	0.40636111309458	0.868675748004575	0.340024895516061	1	0.511703626244104	0.989464274030916	-0.138549983213211	0.102535753233302	0.178977978824652	0.491643679616185	-0.241085736446513
chr15	77133045	77133608	563	-	exon	PEAK1	0.436315895298338	0.878467818117685	0.351022764406936	1	0.425014059075706	0.979944054264793	-0.0514979679121435	0.102535753233302	0.178977978824652	0.491643679616185	-0.154033721145446
chr15	77179230	77179494	264	-	exon	PEAK1	0.9075855401289	0.985469580364105	0.830607896520848	1	0.916081226526557	0.995540758636439	0.186072531967468	0.102535753233302	0.178977978824652	0.491643679616185	0.0835367787341655
chr15	77179772	77180000	228	-	exon	PEAK1	0.852085848174998	0.976335767020957	0.911197814604102	1	0.964465838439924	0.995540758636439	-0.0799877292509287	0.102535753233302	0.178977978824652	0.491643679616185	-0.182523482484231
chr15	77180167	77180443	276	-	exon	PEAK1	0.455369971848629	0.884404853917951	0.387322645900578	1	0.424707017363179	0.979944054264793	-0.0332182453273517	0.102535753233302	0.178977978824652	0.491643679616185	-0.135753998560654
chr15	77181394	77181702	308	-	exon	PEAK1	0.130673507157707	0.70863305843962	0.105043915160105	1	0.162359762839639	0.946671916791979	-0.0988576511199775	0.102535753233302	0.178977978824652	0.491643679616185	-0.20139340435328
chr15	77415736	77415882	146	-	intron	PEAK1	0.793857699267162	0.964735421970202	0.747899119064361	1	0.788547303954738	0.995540758636439	0.730306021867778	0.102535753233302	0.178977978824652	0.491643679616185	0.627770268634475
chr15	77419979	77420144	165	-	utr5	PEAK1	0.572694817449576	0.91923272268875	0.509000414238177	1	0.519754161041939	0.990235339980154	0.552445042456412	0.102535753233302	0.178977978824652	0.491643679616185	0.449909289223109
chr15	77420776	77420932	156	+	utr5	HMG20A	0.126727216440443	0.705583157131245	0.104724128632574	1	0.223708275864125	0.960985595875526	-0.107057701156978	0.036377477024436	0.734507228595519	0.908967542333378	-0.143435178181414
chr15	77479147	77479261	114	+	exon	HMG20A	0.39138877272003	0.863317285086742	0.350432933706193	1	0.480945263649883	0.983431930642713	-0.287188387062242	0.036377477024436	0.734507228595519	0.908967542333378	-0.323565864086678
chr15	77482988	77483110	122	+	utr3	HMG20A	0.15976762013321	0.732044856851812	0.134410978088884	1	0.22062421366679	0.960985595875526	-0.00999790825697422	0.036377477024436	0.734507228595519	0.908967542333378	-0.0463753852814102
chr15	77483434	77483577	143	+	utr3	HMG20A	0.915458885876539	0.986774907445806	0.843909013773713	1	0.867266189555197	0.995540758636439	-0.291531134399666	0.036377477024436	0.734507228595519	0.908967542333378	-0.327908611424102
chr15	77613716	77614884	1168	-	utr3	LINGO1	0.00487594824269657	0.326503877777234	0.00769940969980653	1	0.0103012515077339	0.662175418816774	0.258679785491847	-0.124881764156257	0.202808942502988	0.522065805768229	0.383561549648104
chr15	77615020	77615797	777	-	exon	LINGO1	0.3805036815378	0.86129088181142	0.4681758467159	1	0.58970238687537	0.995540758636439	0.131956968659496	-0.124881764156257	0.202808942502988	0.522065805768229	0.256838732815753
chr15	77632331	77632456	125	-	utr5	LINGO1	0.0221765185403641	0.486321645878145	0.0212893155164132	1	0.0400463428865654	0.826260825221462	0.570544590242817	-0.124881764156257	0.202808942502988	0.522065805768229	0.695426354399074
chr15	77919066	77919170	104	-	exon	RP11-114H24.2	0.629579456578216	0.934258381310177	0.585928888709074	1	0.784037695449273	0.995540758636439	-0.256608950676393	-0.0736052782819277	0.85010744601061	0.953015284147703	-0.183003672394465
chr15	78012899	78013140	241	-	exon	TBC1D2B	0.68402474992001	0.946744397516902	0.608301655126328	1	0.741183782010471	0.995540758636439	-0.348541183601503	-0.245033342797471	0.0522842558729771	0.244432523698481	-0.103507840804032
chr15	78235485	78235585	100	-	intron	ACSBG1	0.627898075285195	0.933590878630007	0.554919213000435	1	0.66401488218404	0.995540758636439	-0.0217604680814931	0.176159431006134	0.306133205176323	0.636675179283886	-0.197919899087627
chr15	78340324	78340461	137	+	utr5	CRABP1	0.675519537322408	0.944706305632181	0.595509727237354	1	0.622827903523987	0.995540758636439	-0.318702678739193	-0.218958793097576	0.0669495684236471	0.283386809276693	-0.0997438856416168
chr15	78341012	78341135	123	-	exon	RP11-5O23.2	0.0432733587613172	0.576823869394186	0.0472929945946327	1	0.244504844881503	0.961729473739849	0.215566077060767	1.32761158330033	2.39301971045539e-06	7.3742215620207e-05	-1.11204550623957
chr15	78498087	78498294	207	+	utr3	IREB2	0.0264840148923256	0.512955951807404	0.0164060540530034	1	0.00815965664899109	0.630076682707211	-0.37473325077722	-0.0660447126583759	0.45793072652376	0.760896731602648	-0.308688538118844
chr15	78540419	78540537	118	+	utr5	PSMA4	0.739516859983308	0.956932675498456	0.769196095759332	1	0.704368129183185	0.995540758636439	-0.190131072458561	-0.184394441202299	0.0509264309598175	0.240139445265386	-0.00573663125626192
chr15	78548808	78548935	127	+	utr3	PSMA4	0.790172420938766	0.964735421970202	0.695861356525971	1	0.776661943441949	0.995540758636439	-0.375094475129263	-0.184394441202299	0.0509264309598175	0.240139445265386	-0.190700033926964
chr15	78589920	78590040	120	-	exon	RP11-650L12.2	0.92009389043603	0.98820759190316	0.959053991400716	1	0.978564951443247	0.995540758636439	-0.296381114979868	0.306849545576391	0.660334182670371	NA	-0.603230660556259
chr15	78629631	78629770	139	-	utr3	CHRNB4	0.140388334117182	0.714685747540727	0.101976429410477	1	0.195607795685308	0.960985595875526	-0.422393159477137	-0.071939811306151	0.81408903997197	0.941377216749076	-0.350453348170986
chr15	78765650	78765778	128	-	exon	ADAMTS7	0.291961011691775	0.820224306726304	0.336943479478558	1	0.352824369138106	0.971212017683157	0.394284106951629	-0.127864430810623	0.0927820745110785	0.344366435015933	0.522148537762252
chr15	78765927	78766894	967	-	exon	ADAMTS7	0.197551091111615	0.762334663945123	0.324701162422979	1	0.290019994091334	0.967999757250642	0.117068032368628	-0.127864430810623	0.0927820745110785	0.344366435015933	0.244932463179251
chr15	78777203	78777303	100	-	exon	ADAMTS7	0.369061295445405	0.855899976568129	0.419816218788063	1	0.499716705113014	0.98728007158678	0.290017246126155	-0.127864430810623	0.0927820745110785	0.344366435015933	0.417881676936777
chr15	78872930	78873129	199	+	utr5	MORF4L1	0.541559900433847	0.910388848428811	0.642348845310615	1	0.542005470808013	0.990614697579794	0.050613980477719	-0.126802071549799	0.146847147219384	0.440563235535744	0.177416052027518
chr15	79322385	79322487	102	+	utr3	TMED3	0.455421873940991	0.88440499577435	0.45655623075302	1	0.520476479014279	0.990235339980154	-0.240161989069931	-0.0774702055293431	0.504435531340151	0.788704792794582	-0.162691783540588
chr15	79413029	79413320	291	+	utr3	TMED3	0.0983062477771594	0.681899001217258	0.099835832062286	1	0.277308408727415	0.967999757250642	-0.437402754802582	-0.0774702055293431	0.504435531340151	0.788704792794582	-0.359932549273239
chr15	79456504	79456615	111	+	exon	KIAA1024	0.136617585463052	0.712968192052644	0.0970378149208608	1	0.138124817320106	0.94152066780877	2.07227543777382	2.55667787591917	4.50369237475972e-23	7.00324164275136e-21	-0.48440243814535
chr15	79458301	79458424	123	+	exon	KIAA1024	0.814444477528673	0.968443517834143	0.850133539239494	1	0.945468327138693	0.995540758636439	2.26156741756313	2.55667787591917	4.50369237475972e-23	7.00324164275136e-21	-0.295110458356039
chr15	79918968	79919138	170	-	intron	ST20	0.00749302434039463	0.370438271607461	0.00434526850022881	1	0.0115232152598513	0.66387016052735	0.162762358484149	0.0869410182129419	0.814896370283635	0.941377216749076	0.0758213402712074
chr15	79923408	79923581	173	-	utr5	ST20	0.779766628017969	0.963938230208399	0.717252102265629	1	0.87398079568137	0.995540758636439	0.452244605786197	0.0869410182129419	0.814896370283635	0.941377216749076	0.365303587573256
chr15	80059648	80059794	146	+	utr5	ZFAND6	0.0629196761008785	0.629948203038218	0.0714566293016686	1	0.103675490222428	0.920161813245136	0.123487564441628	0.0818540426473295	0.452747606267622	0.757702861221954	0.0416335217942988
chr15	80978732	80979501	769	-	utr3	MESDC2	0.477313297506584	0.889380890200591	0.357827597566856	1	0.307845604776028	0.968623413488659	-0.354167909148292	-0.210029271111953	0.0333550850449887	0.183475658281482	-0.144138638036339
chr15	81000942	81001042	100	+	utr5	MESDC1	0.425878987257257	0.874911669908686	0.349601687160607	1	0.256975693003197	0.967149111159583	-0.384112781554379	-0.0794906681478745	0.510014285971984	0.791671564994521	-0.304622113406504
chr15	81001125	81001381	256	+	utr5	MESDC1	0.382773529808422	0.861913811543691	0.311615876612476	1	0.251695348306285	0.966004176641778	-0.079087135110472	-0.0794906681478745	0.510014285971984	0.791671564994521	0.000403533037402509
chr15	81001746	81002052	306	+	utr5	MESDC1	0.0631173897400425	0.631173897400425	0.0759622181374717	1	0.137349674052623	0.94152066780877	0.00746083611320834	-0.0794906681478745	0.510014285971984	0.791671564994521	0.0869515042610828
chr15	81002465	81002639	174	+	exon	MESDC1	0.182069558538819	0.754765538175739	0.196123367394823	1	0.231209125284384	0.960985595875526	0.131868001476968	-0.0794906681478745	0.510014285971984	0.791671564994521	0.211358669624842
chr15	81002790	81002916	126	+	exon	MESDC1	0.788824434849924	0.964735421970202	0.739043870010545	1	0.698596414478905	0.995540758636439	-0.0925425521545341	-0.0794906681478745	0.510014285971984	0.791671564994521	-0.0130518840066596
chr15	81003198	81003419	221	+	utr3	MESDC1	0.816221126617255	0.968779296935971	0.734207189259069	1	0.802204120876667	0.995540758636439	-0.174424324627072	-0.0794906681478745	0.510014285971984	0.791671564994521	-0.094933656479197
chr15	81639048	81639180	132	-	intron	RP11-499F3.1	0.521000742872994	0.901986435996025	0.452787148579478	1	0.648332631262205	0.995540758636439	0.147628843588495	0.473879683725488	0.405627677328278	0.721817921514037	-0.326250840136993
chr15	81648742	81648859	117	+	intron	CTD-2034I4.1	0.185613750415529	0.75621554446969	0.145704112122436	1	0.2246849387295	0.960985595875526	-0.265966440462413	-0.308087891592329	0.49123849538434	0.780529260223789	0.0421214511299163
chr15	81868148	81868290	142	-	intron	RP11-499F3.2	0.271863074367073	0.809411157240604	0.218816410815548	1	0.280613006887027	0.967999757250642	-0.167218306728356	-0.108672052215268	0.813194571939131	0.941130604668778	-0.0585462545130883
chr15	82043773	82044057	284	-	utr3	MEX3B	0.911554391580531	0.986308742230495	0.991892512240581	1	0.948129913528602	0.995540758636439	0.287837493190074	0.205182534244036	0.131739619224162	0.415981943551458	0.0826549589460383
chr15	82151518	82151923	405	-	exon	EFL1	0.907826364096067	0.985469580364105	0.955772992398693	1	0.983973624093844	0.995540758636439	-0.374802107288123	0.0180869551994936	0.885377194620466	0.966304934092037	-0.392889062487617
chr15	82471902	82472038	136	+	intron	CSPG4P10	0.89884377457481	0.983884658102073	0.837223162525404	1	0.883402635913284	0.995540758636439	0.0103133681815854	0.0823865096627847	0.56315359839703	0.82386380023129	-0.0720731414811993
chr15	82472625	82472992	367	+	intron	CSPG4P10	0.560041490383615	0.916627640265373	0.681270262697087	1	0.835236883404765	0.995540758636439	0.289680082309667	0.0823865096627847	0.56315359839703	0.82386380023129	0.207293572646882
chr15	82540049	82540166	117	-	exon	RP11-152F13.10	0.379226477578968	0.860216963407656	0.309682962385482	1	0.480634035133393	0.983431930642713	-0.381740419589746	NA	NA	NA	NA
chr15	82750571	82750705	134	+	exon	SNHG21	0.451866008844216	0.883146194594959	0.398355133660242	1	0.320258242009463	0.969156030358413	-0.022679017042085	0.459335905679156	0.291544519469181	0.62298954648125	-0.482014922721241
chr15	83157475	83157598	123	-	utr3	RP11-382A20.3	0.310924319119021	0.82896086199193	0.242232782729462	1	0.282123882503603	0.967999757250642	-0.268274454863262	0.0377622077068051	0.704587404922565	0.896923662527675	-0.306036662570067
chr15	84603834	84603947	113	+	utr5	ZSCAN2	0.633742550440191	0.934743685108884	0.568768621666066	1	0.655111695024108	0.995540758636439	-0.267210365248485	-0.110529124137189	0.518845249602347	0.797504657076668	-0.156681241111296
chr15	84606084	84606245	161	-	intron	RP11-182J1.18	0.773754083690994	0.962568864946753	0.752598982229634	1	0.785827409622018	0.995540758636439	0.0242285839199004	-0.587272759596112	0.482915904865881	NA	0.611501343516013
chr15	84620677	84620843	166	+	exon	ZSCAN2	0.274337832642521	0.810268015074706	0.280961750451302	1	0.419314592032913	0.979944054264793	-0.14917512301816	-0.110529124137189	0.518845249602347	0.797504657076668	-0.0386459988809712
chr15	84621919	84622128	209	+	utr3	ZSCAN2	0.368077146834585	0.855717552096212	0.311616815075147	1	0.469060573739059	0.982067558056407	-0.252680782313087	-0.110529124137189	0.518845249602347	0.797504657076668	-0.142151658175898
chr15	84640136	84640385	249	-	utr3	WDR73	0.0918666949294921	0.676435928400375	0.0659880664101643	1	0.12827930692868	0.939464192481068	-0.153510994303258	0.202219447690069	0.187309755380433	0.50181266136133	-0.355730441993327
chr15	84643368	84643728	360	-	utr3	WDR73	0.666435537841587	0.94311106650611	0.769351761720641	1	0.717727090500319	0.995540758636439	-0.150395781327662	0.202219447690069	0.187309755380433	0.50181266136133	-0.352615229017731
chr15	84716065	84716167	102	-	utr5	SEC11A	0.664356283724052	0.942213658918159	0.611445658991679	1	0.725900044425898	0.995540758636439	-0.161325140734453	-0.111220903440952	0.295575560317122	0.626776455660403	-0.0501042372935013
chr15	84782876	84783352	476	+	exon	ZNF592	0.192808227452487	0.76211325425643	0.16162049372151	1	0.163424206001732	0.947375154462265	0.14784580911394	0.226850737212291	0.00236283458417423	0.0274194610327681	-0.0790049280983513
chr15	84783616	84783844	228	+	exon	ZNF592	0.231340757243676	0.786990003993991	0.298829653732721	1	0.270817909388322	0.967999757250642	0.477088348153627	0.226850737212291	0.00236283458417423	0.0274194610327681	0.250237610941336
chr15	84783947	84784265	318	+	exon	ZNF592	0.0355298258150671	0.551193643079364	0.0467679376320034	1	0.0472086975272023	0.845720860727238	0.576880274290704	0.226850737212291	0.00236283458417423	0.0274194610327681	0.350029537078413
chr15	84784445	84784839	394	+	exon	ZNF592	0.00532008145005241	0.335847193077667	0.00791911000198391	1	0.0162780592289741	0.736317713881493	0.633067050719829	0.226850737212291	0.00236283458417423	0.0274194610327681	0.406216313507538
chr15	84802196	84802492	296	+	utr3	ZNF592	0.817260036723855	0.968779296935971	0.923736936897874	1	0.940126927338838	0.995540758636439	0.16577445713693	0.226850737212291	0.00236283458417423	0.0274194610327681	-0.0610762800753613
chr15	84840274	84840382	108	+	exon	ALPK3	0.169843185924305	0.741717152833434	0.110664737440525	1	0.214515464746109	0.960985595875526	0.76152553438893	0.592682503570184	9.17995163261585e-05	0.00189941373851924	0.168843030818745
chr15	84856524	84856841	317	+	exon	ALPK3	0.70761686462641	0.951397995250821	0.769868293226267	1	0.8614596674643	0.995540758636439	0.734562136047184	0.592682503570184	9.17995163261585e-05	0.00189941373851924	0.141879632476999
chr15	84980496	84980602	106	+	utr5	PDE8A	0.718914273064361	0.954033230713464	0.660339529017576	1	0.791948988618726	0.995540758636439	0.132191663029686	0.0760066784625479	0.671217021996237	0.880915068550965	0.0561849845671382
chr15	85138032	85138213	181	+	utr3	PDE8A	0.43826805509505	0.879458644894649	0.384281214602425	1	0.519545828696152	0.990235339980154	-0.0708227598501452	0.0760066784625479	0.671217021996237	0.880915068550965	-0.146829438312693
chr15	85205331	85205453	122	-	exon	RP11-561C5.4	0.875529909899822	0.981036668590481	0.907147394850724	1	0.906588344144027	0.995540758636439	-0.111319719068914	0.0935423052110243	0.958856813518245	NA	-0.204862024279939
chr15	85415440	85415549	109	+	exon	CTD-2262B20.1	0.438426288099011	0.879541125364541	0.446604786218548	1	0.385436122049725	0.976581816084128	0.460220318023223	0.378802143865806	0.30365181568708	0.634845532538455	0.0814181741574174
chr15	85578936	85579598	662	-	exon	RP11-815J21.2	0.9722779238174	0.99620875955886	0.877565804221577	1	0.992127086977558	0.995540758636439	0.113655442096405	NA	NA	NA	NA
chr15	85579936	85580178	242	-	exon	RP11-815J21.2	0.4693387400321	0.888304338834071	0.408144075093528	1	0.503614355809543	0.987971622027448	0.099218286000892	NA	NA	NA	NA
chr15	85580347	85580521	174	+	exon	AKAP13	0.0929734721431991	0.676470566264064	0.121959047055217	1	0.137491432429777	0.94152066780877	0.244474642915218	0.105803088954562	0.0929869225624869	0.344554115505278	0.138671553960656
chr15	85580660	85581087	427	+	exon	AKAP13	0.913547413639465	0.986457239569374	0.986210105348878	1	0.962970699430089	0.995540758636439	0.285475568281305	0.105803088954562	0.0929869225624869	0.344554115505278	0.179672479326743
chr15	85581462	85581623	161	+	exon	AKAP13	0.692438738897506	0.948987094102386	0.628341433414576	1	0.681110742402507	0.995540758636439	0.348700383274013	0.105803088954562	0.0929869225624869	0.344554115505278	0.242897294319451
chr15	85581718	85582011	293	+	exon	AKAP13	0.065819293378132	0.639755939848126	0.0494810747142889	1	0.125485707518263	0.938600901170366	0.0921890146722852	0.105803088954562	0.0929869225624869	0.344554115505278	-0.0136140742822767
chr15	85655547	85655688	141	+	exon	AKAP13	0.179664074592016	0.752443754700566	0.196426581728569	1	0.239880022048774	0.960985595875526	0.166546966907046	0.105803088954562	0.0929869225624869	0.344554115505278	0.0607438779524841
chr15	85741003	85741361	358	+	exon	AKAP13	0.143109488961272	0.718794169197429	0.188143333175909	1	0.273521432554836	0.967999757250642	0.415029491836786	0.105803088954562	0.0929869225624869	0.344554115505278	0.309226402882224
chr15	85743511	85743764	253	+	exon	AKAP13	0.740494411173708	0.956932675498456	0.665009723912074	1	0.802806204062521	0.995540758636439	-0.0195778313452041	0.105803088954562	0.0929869225624869	0.344554115505278	-0.125380920299766
chr15	85744643	85745417	774	+	utr3	AKAP13	0.975499545705335	0.996967408427142	0.905683975638708	1	0.896235228757645	0.995540758636439	-0.229878701925565	0.105803088954562	0.0929869225624869	0.344554115505278	-0.335681790880127
chr15	85746804	85746912	108	+	utr3	AKAP13	0.823044802247493	0.969660824168389	0.757941325919615	1	0.800733415323118	0.995540758636439	-0.157201226907588	0.105803088954562	0.0929869225624869	0.344554115505278	-0.26300431586215
chr15	85747353	85747484	131	+	utr3	AKAP13	0.240569434706142	0.792990640653934	0.195484383558798	1	0.276678662401182	0.967999757250642	-0.20607271746186	0.105803088954562	0.0929869225624869	0.344554115505278	-0.311875806416422
chr15	85759920	85760102	182	-	utr3	KLHL25	0.115293938373857	0.6964259347421	0.0987242344281331	1	0.203954944208968	0.960985595875526	-0.205189964596424	-0.0261770668050756	0.74716507308829	0.912872917554468	-0.179012897791348
chr15	85760620	85760863	243	-	utr3	KLHL25	0.061605792990323	0.626232297036231	0.0694687567728886	1	0.1092252336278	0.921229053000522	0.0990688803762231	-0.0261770668050756	0.74716507308829	0.912872917554468	0.125245947181299
chr15	85768023	85768446	423	-	utr3	KLHL25	0.763801014000982	0.962115852562641	0.884836162576886	1	0.957019440422057	0.995540758636439	-0.0594857079085133	-0.0261770668050756	0.74716507308829	0.912872917554468	-0.0333086411034377
chr15	85768558	85768681	123	-	exon	KLHL25	0.270660778456995	0.808719711282446	0.295549409159703	1	0.438117310126328	0.981152002977684	0.203623074151665	-0.0261770668050756	0.74716507308829	0.912872917554468	0.22980014095674
chr15	85769162	85769337	175	-	exon	KLHL25	0.470399090568987	0.888396481688657	0.414368419073114	1	0.423410233335189	0.979944054264793	-0.326965931503074	-0.0261770668050756	0.74716507308829	0.912872917554468	-0.300788864697999
chr15	85769675	85769806	131	-	exon	KLHL25	0.712637760380538	0.952711862541748	0.765011888705183	1	0.787890272742287	0.995540758636439	0.118031880916882	-0.0261770668050756	0.74716507308829	0.912872917554468	0.144208947721958
chr15	85770157	85770274	117	-	intron	KLHL25	0.520660068039401	0.901907022419236	0.476223109022652	1	0.627693327945828	0.995540758636439	-0.350295108386639	-0.0261770668050756	0.74716507308829	0.912872917554468	-0.324118041581563
chr15	88459563	88459774	211	-	utr3	MRPL46	0.729963596918434	0.955598303152015	0.673719748971907	1	0.790078690761215	0.995540758636439	-0.53062175437698	-0.0286468273312259	0.905478508863408	0.972905711527256	-0.501974927045754
chr15	88467742	88467937	195	+	exon	MRPS11	0.973008824597025	0.996352816716912	0.991758269674747	1	0.93214551582546	0.995540758636439	-0.0475412616007872	0.164121478260717	0.205789457482247	0.526267612479964	-0.211662739861504
chr15	88512818	88512939	121	-	utr3	DET1	0.216228333133017	0.774671435220937	0.21536572956176	1	0.359235333896732	0.971920606391569	-0.402780471254933	-0.227890898019145	0.203350671889294	0.522861082706956	-0.174889573235788
chr15	88530898	88530999	101	-	utr3	DET1	0.122806442712306	0.702380769053874	0.0856940768113537	1	0.112180117830663	0.921229053000522	-0.0566240246838803	-0.227890898019145	0.203350671889294	0.522861082706956	0.171266873335264
chr15	88531075	88531182	107	-	utr3	DET1	0.185351487728714	0.755597927877813	0.175497876838187	1	0.209198957044255	0.960985595875526	-0.134333985326898	-0.227890898019145	0.203350671889294	0.522861082706956	0.093556912692247
chr15	88626094	88626377	283	+	utr5	AEN	0.890264372602766	0.983206570148552	0.997569184794016	1	0.954500784406155	0.995540758636439	0.301247055130637	0.265859195369452	0.000105215896581679	0.00212906841781647	0.035387859761185
chr15	88626445	88626668	223	+	exon	AEN	0.10096679545409	0.683728566554251	0.0875176411351611	1	0.0681793497584183	0.866153617947668	0.210191033174576	0.265859195369452	0.000105215896581679	0.00212906841781647	-0.0556681621948754
chr15	88630067	88630376	309	+	utr3	AEN	0.511118677541908	0.89962810999744	0.628608513650201	1	0.738549009058346	0.995540758636439	0.319350406976933	0.265859195369452	0.000105215896581679	0.00212906841781647	0.0534912116074808
chr15	88630496	88630619	123	+	utr3	AEN	0.265498569784018	0.808129456092891	0.318862313005226	1	0.365987137699524	0.973394761870982	0.403456512134319	0.265859195369452	0.000105215896581679	0.00212906841781647	0.137597316764867
chr15	88855181	88855355	174	+	exon	ACAN	0.427613612205953	0.874911669908686	0.360247347291868	1	0.455242811168528	0.982067558056407	-0.234629059237161	-0.00318478805915258	0.976396042656127	0.993899290109955	-0.231444271178008
chr15	88857305	88857488	183	+	exon	ACAN	0.826718511859693	0.970678838006034	0.756642639726467	1	0.83607828882269	0.995540758636439	-0.0760895826346817	-0.00318478805915258	0.976396042656127	0.993899290109955	-0.0729047945755291
chr15	88857573	88857855	282	+	exon	ACAN	0.0844916871166618	0.665432468970418	0.0975596773686833	1	0.218998565966734	0.960985595875526	-0.21217263364099	-0.00318478805915258	0.976396042656127	0.993899290109955	-0.208987845581838
chr15	88858366	88858524	158	+	exon	ACAN	0.788399330372119	0.964735421970202	0.824363184875286	1	0.839771674035242	0.995540758636439	0.0446870227635617	-0.00318478805915258	0.976396042656127	0.993899290109955	0.0478718108227143
chr15	88859045	88859206	161	+	exon	ACAN	0.879013302548289	0.981865954754271	0.909160935611488	1	0.978246390593172	0.995540758636439	0.177767520524731	-0.00318478805915258	0.976396042656127	0.993899290109955	0.180952308583884
chr15	88903862	88904148	286	-	utr3	MFGE8	0.305782714799927	0.825633355064971	0.42113606509526	1	0.533909437991252	0.990235339980154	0.203524878290193	-0.046663625822782	0.472374113278375	0.770208315851133	0.250188504112975
chr15	88910038	88910431	393	-	exon	MFGE8	0.660962416192876	0.941099296172234	0.581285631911078	1	0.641352046294189	0.995540758636439	0.0854246122937849	-0.046663625822782	0.472374113278375	0.770208315851133	0.132088238116567
chr15	88913284	88913439	155	-	utr5	MFGE8	0.0166643762597092	0.451333058884628	0.0159486907928498	1	0.0246795781678411	0.781033915427181	0.386738524880101	-0.046663625822782	0.472374113278375	0.770208315851133	0.433402150702883
chr15	89316083	89316237	154	-	intron	POLG	0.348079845351965	0.845812029616806	0.339192189637452	1	0.352354336493849	0.971212017683157	0.350001311828946	0.0856340355480405	0.265836679516212	0.596700918989587	0.264367276280905
chr15	89316511	89316636	125	+	utr3	FANCI	0.828810314157044	0.970897272098395	0.759542815114107	1	0.875685727974116	0.995540758636439	0.0351351632829156	-0.0484434375043404	0.549113290131389	0.816253624920726	0.083578600787256
chr15	89333279	89333598	319	-	exon	POLG	0.518100129308255	0.901507938848732	0.595800468528281	1	0.819326770936773	0.995540758636439	0.268997306228909	0.0856340355480405	0.265836679516212	0.596700918989587	0.183363270680868
chr15	89334702	89334844	142	-	utr5	POLG	0.782373293139309	0.964312524774683	0.702433670736085	1	0.653838744664564	0.995540758636439	-0.0502170514147398	0.0856340355480405	0.265836679516212	0.596700918989587	-0.13585108696278
chr15	89584281	89584388	107	+	exon	TICRR	0.287076270327638	0.815003523822656	0.251461847155478	1	0.435683742297492	0.980361729336256	-0.157117769279898	-0.106968280176065	0.194636391853538	0.511182884412014	-0.0501494891038325
chr15	89623731	89623980	249	+	exon	TICRR	0.133024304146264	0.709369481473406	0.108151636477497	1	0.163874179736896	0.947927234051144	-0.207464268466087	-0.106968280176065	0.194636391853538	0.511182884412014	-0.100495988290022
chr15	89624098	89624585	487	+	exon	TICRR	0.856537811010559	0.976879688308759	0.76182927969052	1	0.829667748920327	0.995540758636439	-0.304217657492576	-0.106968280176065	0.194636391853538	0.511182884412014	-0.197249377316511
chr15	89624776	89625031	255	+	exon	TICRR	0.532608254024142	0.906645593173918	0.464181348218237	1	0.547750362992342	0.990831326983286	-0.294808881319844	-0.106968280176065	0.194636391853538	0.511182884412014	-0.187840601143779
chr15	89625277	89625539	262	+	exon	TICRR	0.0709128482586433	0.642603261296277	0.0868676240721838	1	0.161947690607866	0.946671916791979	-0.0554255096637396	-0.106968280176065	0.194636391853538	0.511182884412014	0.0515427705123255
chr15	89626994	89627185	191	+	utr3	TICRR	0.256996638960258	0.805830084706878	0.221828229084937	1	0.292618382921464	0.967999757250642	-0.379223832617276	-0.106968280176065	0.194636391853538	0.511182884412014	-0.27225555244121
chr15	89627642	89627742	100	+	utr3	TICRR	0.0724052567291895	0.643857029092961	0.0552635609553849	1	0.160749990264183	0.94625751417451	-0.302773877795593	-0.106968280176065	0.194636391853538	0.511182884412014	-0.195805597619528
chr15	89628178	89628646	468	-	utr3	KIF7	0.759470728432524	0.960653993732468	0.871553591417491	1	0.806207601666684	0.995540758636439	0.198388347224198	-0.00899177206722406	0.92103584352074	0.978513036726116	0.207380119291422
chr15	89629615	89629847	232	+	utr3	TICRR	0.424735507938499	0.874911669908686	0.364553380513573	1	0.413376328572573	0.97926955671538	-0.307994961344721	-0.106968280176065	0.194636391853538	0.511182884412014	-0.201026681168656
chr15	89631844	89632046	202	-	intron	KIF7	0.480283494643088	0.8901814568732	0.514503355552995	1	0.544560889961781	0.990614697579794	0.317504330341521	-0.00899177206722406	0.92103584352074	0.978513036726116	0.326496102408745
chr15	89835297	89835495	198	-	utr3	C15orf38-AP3S2	0.334299315996063	0.84138715598273	0.263573467902841	1	0.19001714560183	0.960985595875526	-0.324832649624939	1.43738781624453	0.722238429729794	NA	-1.76222046586947
chr15	90001389	90001507	118	+	utr5	ZNF710	0.316205544570651	0.830353755365169	0.324420490586863	1	0.44581092328526	0.981486746262908	0.840940485934897	0.337590851422973	0.00018603272093347	0.00343433479946734	0.503349634511924
chr15	90067066	90067661	595	+	utr5	ZNF710	0.435333578763599	0.877995816457648	0.48112763033012	1	0.626707854147943	0.995540758636439	0.671724991604971	0.337590851422973	0.00018603272093347	0.00343433479946734	0.334134140181998
chr15	90068335	90068470	135	+	exon	ZNF710	0.490529502803232	0.892186471293698	0.525996757226056	1	0.601232360151592	0.995540758636439	0.744568068003603	0.337590851422973	0.00018603272093347	0.00343433479946734	0.40697721658063
chr15	90079673	90080072	399	+	utr3	ZNF710	0.815681412110028	0.968779296935971	0.922037685658536	1	0.958653656419892	0.995540758636439	0.474553197410314	0.337590851422973	0.00018603272093347	0.00343433479946734	0.136962345987341
chr15	90102382	90102496	114	-	utr5	IDH2	0.456065942699052	0.884818243439768	0.45305833251439	1	0.518143929466407	0.990235339980154	0.233936540325912	-0.374171774717466	0.000590800086032941	0.00902722882778225	0.608108315043378
chr15	90228548	90229007	459	+	utr3	SEMA4B	0.267152525342652	0.808129456092891	0.229883911674711	1	0.271664412131081	0.967999757250642	-0.485437636451793	-0.29532115126514	0.00288533378220488	0.0317791426524536	-0.190116485186653
chr15	90229187	90229567	380	+	utr3	SEMA4B	0.207536659337926	0.769615120392228	0.277831949900294	1	0.373978583394086	0.975633439078844	-0.2562672555608	-0.29532115126514	0.00288533378220488	0.0317791426524536	0.0390538957043395
chr15	90241566	90241725	159	+	exon	GDPGP1	0.0482748411318215	0.594239907085828	0.0261917256752908	1	0.0376504145047039	0.818282873049527	-0.693332314703179	-0.158877470097351	0.596958805032213	0.84311298454527	-0.534454844605827
chr15	90271381	90272035	654	+	utr3	RP11-697E2.6	0.0804627599840359	0.659795807535647	0.0508952587933917	1	0.0313650857928262	0.797194649968093	-0.374975577014586	0.630537237435156	0.522200576332689	NA	-1.00551281444974
chr15	90388228	90388360	132	+	utr5	IQGAP1	0.363108911540721	0.853506970633681	0.413783332860417	1	0.498590941878577	0.987184839690472	-0.0665050915406376	-0.237245972239006	0.003062592841672	0.0333209441842839	0.170740880698368
chr15	90642001	90642187	186	+	utr3	CRTC3	0.0332087631568256	0.545175701736426	0.0207587131002244	1	0.0998986743100833	0.915804637545756	-0.349461754945844	-0.202474433998057	0.191363689722424	0.507247498957016	-0.146987320947787
chr15	90642751	90642982	231	+	utr3	CRTC3	0.473271257408886	0.888731406554035	0.499691420496336	1	0.6838324761414	0.995540758636439	-0.220948021170641	-0.202474433998057	0.191363689722424	0.507247498957016	-0.018473587172584
chr15	90749470	90749640	170	+	exon	BLM	0.14329621021018	0.718794169197429	0.121807034007116	1	0.241281829362137	0.960985595875526	-0.436671638112528	0.00292406138371718	0.978082359616533	0.994313748265462	-0.439595699496245
chr15	90749774	90749970	196	+	exon	BLM	0.960495970761096	0.994671851952017	0.898827604771278	1	0.974640636930789	0.995540758636439	-0.213194382435478	0.00292406138371718	0.978082359616533	0.994313748265462	-0.216118443819195
chr15	90760887	90761189	302	+	utr3	BLM	0.270283718209246	0.808719711282446	0.237870816230366	1	0.286537435762702	0.967999757250642	-0.349956574043457	0.00292406138371718	0.978082359616533	0.994313748265462	-0.352880635427175
chr15	90881271	90882249	978	+	utr3	FURIN	0.392773909047719	0.863832397625747	0.462378507418881	1	0.320832529640084	0.969156030358413	0.996550821764445	0.87101003372098	8.28994756544035e-41	2.5012132841101e-38	0.125540788043465
chr15	90905339	90905629	290	+	exon	MAN2A2	0.20732754762912	0.769615120392228	0.243785239315476	1	0.276818761949442	0.967999757250642	0.213192403847379	-0.0509694879848991	0.613740057137939	0.852697955673089	0.264161891832278
chr15	90919785	90919936	151	+	utr3	MAN2A2	0.931654195547983	0.990599278531261	0.997080037673309	1	0.960949335468047	0.995540758636439	0.106482645608711	-0.0509694879848991	0.613740057137939	0.852697955673089	0.15745213359361
chr15	90935477	90935629	152	+	exon	UNC45A	0.142453272359217	0.718036941164718	0.145856464063004	1	0.216242327063835	0.960985595875526	0.00676828655829437	-0.0966665813032216	0.19788741356306	0.515701181536322	0.103434867861516
chr15	90961052	90961382	330	+	utr3	RCCD1	0.642395574844409	0.937063056632735	0.709451549416082	1	0.879449823420288	0.995540758636439	-0.0610070997728674	-0.167040349451789	0.251865721276846	0.581666283040206	0.106033249678921
chr15	90961561	90961698	137	+	utr3	RCCD1	0.83367338175492	0.972105648328413	0.766813368360421	1	0.757691932350287	0.995540758636439	-0.19762218271851	-0.167040349451789	0.251865721276846	0.581666283040206	-0.0305818332667216
chr15	92162924	92163120	196	+	utr3	SLCO3A1	0.837330597223665	0.972836131276909	0.854821031236142	1	0.920558112644898	0.995540758636439	-0.459747592705836	-0.190662617519962	0.223661035813638	0.547650107489284	-0.269084975185873
chr15	92464287	92464456	169	+	utr3	ST8SIA2	0.882564064681932	0.982997664772695	0.829608910784103	1	0.872311483273856	0.995540758636439	0.703055931485374	1.11529557883702	1.43419360482635e-11	9.65533697003931e-10	-0.412239647351644
chr15	92464595	92465116	521	+	utr3	ST8SIA2	0.421764525595501	0.873268261409205	0.366897047889844	1	0.434365744263857	0.980361729336256	0.709162948465738	1.11529557883702	1.43419360482635e-11	9.65533697003931e-10	-0.40613263037128
chr15	92617601	92617763	162	-	utr3	FAM174B	0.410372620404678	0.871205821709337	0.442991320833478	1	0.572615991571749	0.993598883832347	0.976002058900226	1.04808229525845	1.10915471598441e-17	1.27395241952414e-15	-0.0720802363582264
chr15	92618380	92618502	122	-	utr3	FAM174B	0.0710910827651721	0.642603261296277	0.045844050608507	1	0.0416637237538928	0.826260825221462	0.871209025763067	1.04808229525845	1.10915471598441e-17	1.27395241952414e-15	-0.176873269495385
chr15	92619229	92619484	255	-	utr3	FAM174B	0.749564989510695	0.958433472675017	0.658787356477329	1	0.730290002589635	0.995540758636439	0.957696007950741	1.04808229525845	1.10915471598441e-17	1.27395241952414e-15	-0.0903862873077114
chr15	92711784	92711916	132	+	exon	HMGN1P38	0.645049810714953	0.93773938193518	0.55830434583018	1	0.522471307352204	0.990235339980154	-0.114271483809035	-0.0828870887766155	0.662202077608937	0.876590596481217	-0.0313843950324194
chr15	92882737	92882909	172	+	exon	LINC01578	0.389304736199056	0.861913811543691	0.400519479705419	1	0.314846997190692	0.968623413488659	0.419809372505244	0.211121975132065	0.092919058647268	0.344554115505278	0.208687397373179
chr15	92897776	92897991	215	+	exon	LINC01578	0.337836426172651	0.842742564383879	0.281326842462726	1	0.360709709792376	0.972066962630947	-0.33307664280038	0.211121975132065	0.092919058647268	0.344554115505278	-0.544198617932445
chr15	92900322	92900428	106	+	utr5	CHD2	0.462609214479139	0.887480209491991	0.409483083623515	1	0.379989824814776	0.975637499285306	0.218557645000637	0.032010379270298	0.621802782451813	0.857417683987954	0.186547265730339
chr15	92937462	92937579	117	+	exon	RP11-437B10.1	0.820245212081044	0.969051005272497	0.738605667314072	1	0.711972911015207	0.995540758636439	-0.0281005156645729	0.425981085639623	0.0570799995433378	0.256930641109247	-0.454081601304196
chr15	93002176	93002296	120	+	utr3	CHD2	0.517234131856913	0.901507938848732	0.457045636846323	1	0.513349976470457	0.989887433166057	-0.298008134528349	0.032010379270298	0.621802782451813	0.857417683987954	-0.330018513798647
chr15	93024404	93025289	885	+	utr3	CHD2	0.703195274899893	0.950618694708729	0.608872078953256	1	0.566993599337596	0.993598883832347	-0.141444376719607	0.032010379270298	0.621802782451813	0.857417683987954	-0.173454755989905
chr15	93044599	93044936	337	-	utr3	RGMA	0.584662325900118	0.921889744054112	0.715737511369194	1	0.826804171010117	0.995540758636439	-0.411231791782798	-0.444749691041182	2.23237694128896e-09	1.15415600685822e-07	0.0335178992583838
chr15	93045017	93045730	713	-	utr3	RGMA	0.341306430101963	0.844010075242098	0.295643306861063	1	0.215282118875933	0.960985595875526	-0.531329174036852	-0.444749691041182	2.23237694128896e-09	1.15415600685822e-07	-0.0865794829956705
chr15	93048414	93048557	143	-	intron	RGMA	0.781593233005077	0.964262647654088	0.856850945369277	1	0.848401266904871	0.995540758636439	-0.26402531051546	-0.444749691041182	2.23237694128896e-09	1.15415600685822e-07	0.180724380525722
chr15	93049339	93049625	286	-	intron	RGMA	0.911547451757944	0.986308742230495	0.836384269537864	1	0.80133887781447	0.995540758636439	-0.359451761001615	-0.444749691041182	2.23237694128896e-09	1.15415600685822e-07	0.0852979300395673
chr15	93049758	93050262	504	-	intron	RGMA	0.0757377511693697	0.651069634703171	0.125445103076716	1	0.195334026821386	0.960985595875526	-0.230573891192844	-0.444749691041182	2.23237694128896e-09	1.15415600685822e-07	0.214175799848338
chr15	93050638	93050787	149	-	intron	RGMA	0.474716312668005	0.888731406554035	0.415511183662189	1	0.416561310203644	0.979495978596325	-0.256697699189734	-0.444749691041182	2.23237694128896e-09	1.15415600685822e-07	0.188051991851448
chr15	93050910	93051053	143	-	intron	RGMA	0.0177443079751464	0.456017601615975	0.0195277973528963	1	0.0374071954990372	0.815702166510892	-0.320282838537176	-0.444749691041182	2.23237694128896e-09	1.15415600685822e-07	0.124466852504006
chr15	93052066	93052339	273	-	utr3	RGMA	0.727049760515419	0.955031735875624	0.860319338017425	1	0.994105788819751	0.996089521402637	-0.474784773126024	-0.444749691041182	2.23237694128896e-09	1.15415600685822e-07	-0.030035082084842
chr15	93064279	93064424	145	-	intron	RGMA	0.183616910980873	0.755218859957616	0.156318362268135	1	0.26696092157961	0.967489647490581	-0.388250628509179	-0.444749691041182	2.23237694128896e-09	1.15415600685822e-07	0.0564990625320033
chr15	93064789	93065025	236	-	intron	RGMA	0.409625644514228	0.870866006207711	0.356710437689525	1	0.374882020507828	0.975637499285306	-0.504303814291039	-0.444749691041182	2.23237694128896e-09	1.15415600685822e-07	-0.0595541232498573
chr15	93065921	93066042	121	-	utr5	RGMA	0.270462371397505	0.808719711282446	0.332905568442032	1	0.454624587245708	0.982067558056407	-0.269663647849612	-0.444749691041182	2.23237694128896e-09	1.15415600685822e-07	0.17508604319157
chr15	93242281	93242415	134	+	intergenic	NA	0.93348865033867	0.990923579154833	0.88601184319425	1	0.951753269123856	0.995540758636439	-0.0586369194072096	NA	NA	NA	NA
chr15	93251577	93251807	230	+	intergenic	NA	0.618103729833807	0.931827984646535	0.566710572568743	1	0.713114277807835	0.995540758636439	-0.270118872557963	NA	NA	NA	NA
chr15	97971473	97971630	157	+	utr3	ARRDC4	0.820507829289493	0.969051005272497	0.768717639559426	1	0.851858485644743	0.995540758636439	-0.675917779029532	-0.562539873001655	0.0155794620613363	0.109696560630412	-0.113377906027877
chr15	98648535	98648713	178	+	utr5*	IGF1R	0.720275329874432	0.954203748405004	0.646159674773552	1	0.653767638338144	0.995540758636439	0.421346078119556	0.0834675107517184	0.262262109140712	0.592029987300892	0.337878567367838
chr15	98648933	98649137	204	+	utr5	IGF1R	0.563972301236525	0.917550431795694	0.648556875629629	1	0.714399488212463	0.995540758636439	0.054198038517613	0.0834675107517184	0.262262109140712	0.592029987300892	-0.0292694722341054
chr15	98707660	98708118	458	+	exon	IGF1R	0.808740398208435	0.967129507358954	0.995537712250128	1	0.931989603287659	0.995540758636439	0.226435806788805	0.0834675107517184	0.262262109140712	0.592029987300892	0.142968296037087
chr15	98708282	98708402	120	+	intron	IGF1R	0.984668805029878	0.997785243750566	0.944486351152768	1	0.986542379578905	0.995540758636439	0.250323926831794	0.0834675107517184	0.262262109140712	0.592029987300892	0.166856416080075
chr15	98732581	98732778	197	+	intron	IGF1R	0.548236575454984	0.912023916977472	0.468403817582938	1	0.401294854779739	0.978053643157019	0.373878297469487	0.0834675107517184	0.262262109140712	0.592029987300892	0.290410786717769
chr15	98743736	98743862	126	+	intron	IGF1R	0.964459245799535	0.995332657075924	0.95499617862041	1	0.98803903844796	0.995540758636439	0.509751511599321	0.0834675107517184	0.262262109140712	0.592029987300892	0.426284000847603
chr15	98957136	98957794	658	+	utr3	IGF1R	0.587794443169504	0.923281974866705	0.636832168657625	1	0.71429455197194	0.995540758636439	0.0154881981106506	0.0834675107517184	0.262262109140712	0.592029987300892	-0.0679793126410678
chr15	98957952	98958527	575	+	utr3	IGF1R	0.939502093482357	0.991988116377538	0.852102524000184	1	0.930355865852174	0.995540758636439	-0.100338341253377	0.0834675107517184	0.262262109140712	0.592029987300892	-0.183805852005095
chr15	98961599	98962016	417	+	utr3	IGF1R	0.747960645203186	0.958273111930719	0.641297943560736	1	0.650166687432994	0.995540758636439	-0.153647046218555	0.0834675107517184	0.262262109140712	0.592029987300892	-0.237114556970274
chr15	98962385	98962701	316	+	utr3	IGF1R	0.397595167767199	0.866034396281954	0.323902238215181	1	0.34616264348931	0.971212017683157	-0.168634485027164	0.0834675107517184	0.262262109140712	0.592029987300892	-0.252101995778882
chr15	99105065	99105232	167	+	utr5	SYNM	0.729345853746944	0.955590171850873	0.791805042695681	1	0.846096369357306	0.995540758636439	0.0414920599115224	0.180074327932365	0.231672107179134	0.556734622756324	-0.138582268020843
chr15	99129972	99130118	146	-	exon	RP11-6O2.4	0.384481183564999	0.861913811543691	0.321817772270578	1	0.407128292219701	0.978103415504911	0.118073805985471	0.888415934870098	0.530917290572218	NA	-0.770342128884627
chr15	99130342	99130505	163	-	exon	RP11-6O2.4	0.577648409147558	0.920625525171111	0.485823247270151	1	0.472253913466213	0.982672238192368	-0.0293643414398622	0.888415934870098	0.530917290572218	NA	-0.91778027630996
chr15	99130875	99131085	210	-	exon	RP11-6O2.4	0.069102686795887	0.642291965146298	0.0488586147524803	1	0.101939021353567	0.918944257306286	-0.211244150413488	0.888415934870098	0.530917290572218	NA	-1.09966008528359
chr15	99133930	99134037	107	+	utr3	SYNM	0.653349702929283	0.938879405499292	0.580213134888075	1	0.597937965029999	0.995540758636439	0.0892649931090208	0.180074327932365	0.231672107179134	0.556734622756324	-0.0908093348233441
chr15	99137572	99137677	105	-	utr3	TTC23	0.264682214511636	0.808129456092891	0.253514412990677	1	0.365232835019328	0.973394761870982	-0.733114455834127	-0.219234457039813	0.106653771851922	0.371532999825366	-0.513879998794314
chr15	99137911	99138082	171	-	utr3	TTC23	0.4247091211024	0.874911669908686	0.369453025423931	1	0.447255715363735	0.981486746262908	-0.594983994927805	-0.219234457039813	0.106653771851922	0.371532999825366	-0.375749537887992
chr15	99249385	99249567	182	-	utr5	TTC23	0.96561715178288	0.995332657075924	0.92051503904536	1	0.97356397312886	0.995540758636439	-0.25574123428085	-0.219234457039813	0.106653771851922	0.371532999825366	-0.0365067772410375
chr15	99712649	99712806	157	+	utr3	MEF2A	0.966757261718803	0.995546634707413	0.969011569718618	1	0.981760745453103	0.995540758636439	0.231662461537878	0.13507851758287	0.329961521083534	0.657937674955971	0.0965839439550074
chr15	99728018	99728136	118	-	utr3	LYSMD4	0.339835425637821	0.842742564383879	0.369396243593166	1	0.468040542460195	0.982067558056407	-0.0933973469820655	-0.333781812210199	0.00882826158419168	0.0733459639259546	0.240384465228133
chr15	99728767	99728960	193	-	utr3	LYSMD4	0.253711490039749	0.804155292667587	0.295152143277021	1	0.320841314519986	0.969156030358413	-0.232324841188615	-0.333781812210199	0.00882826158419168	0.0733459639259546	0.101456971021583
chr15	99729026	99729180	154	-	utr3	LYSMD4	0.969023626482773	0.996102343157827	0.960499468806238	1	0.982160671809428	0.995540758636439	-0.207665584306084	-0.333781812210199	0.00882826158419168	0.0733459639259546	0.126116227904115
chr15	99729421	99729688	267	-	utr5	LYSMD4	0.269015561692673	0.808719711282446	0.322496272027732	1	0.453573430521937	0.982067558056407	-0.134056002481848	-0.333781812210199	0.00882826158419168	0.0733459639259546	0.199725809728351
chr15	100225479	100225807	328	-	intron	ADAMTS17	0.604943892177038	0.928682561244567	0.619534571578383	1	0.746319991129997	0.995540758636439	0.889517869116977	0.257678593030517	0.301551314745956	0.633204511019996	0.63183927608646
chr15	100225941	100226131	190	-	intron	ADAMTS17	0.523440604662415	0.902687922843683	0.497287933498464	1	0.814522840260447	0.995540758636439	0.4721130544352	0.257678593030517	0.301551314745956	0.633204511019996	0.214434461404683
chr15	100553533	100553656	123	-	exon	PRKXP1	0.868266379985367	0.97943692854868	0.902636879901889	1	0.960818935195392	0.995540758636439	-0.236388748990395	-0.195017271530285	0.666255630368934	0.87863402382202	-0.0413714774601092
chr15	100553984	100554165	181	-	exon	PRKXP1	0.68305134332021	0.946297617710733	0.716298860488874	1	0.825426240180111	0.995540758636439	0.205390501971574	-0.195017271530285	0.666255630368934	0.87863402382202	0.400407773501859
chr15	100629772	100629998	226	+	exon	ASB7	0.812993737320394	0.967860948356493	0.892089400377944	1	0.930324959503081	0.995540758636439	-0.354567125134226	-0.260299715572266	0.189835002637683	0.504670512667119	-0.0942674095619608
chr15	101065756	101065916	160	+	utr3	LRRK1	0.888043203385132	0.983206570148552	0.938714152453829	1	0.966073646768838	0.995540758636439	-0.141876780599341	0.0578643661549764	0.624396850887896	0.858344562383454	-0.199741146754317
chr15	101177148	101177251	103	-	utr3	CHSY1	0.953369198524703	0.993858223638828	0.894613365003724	1	0.982337437056763	0.995540758636439	-0.483130027207298	-0.149329297944726	0.047287763879143	0.230261274814375	-0.333800729262573
chr15	101177581	101179038	1457	-	exon	CHSY1	0.076447665815803	0.65329452703404	0.0697045784056139	1	0.0604405912104012	0.855846766951587	-0.403596049215762	-0.149329297944726	0.047287763879143	0.230261274814375	-0.254266751271037
chr15	101235104	101235514	410	-	exon	CHSY1	0.211656129454293	0.773074141184948	0.16350222069373	1	0.185657076771541	0.959583889439005	-0.0887787852079369	-0.149329297944726	0.047287763879143	0.230261274814375	0.0605505127367887
chr15	101251139	101251251	112	-	exon	CHSY1	0.80796639686813	0.967064019900162	0.751928428724527	1	0.766040522148986	0.995540758636439	-0.0679784672068364	-0.149329297944726	0.047287763879143	0.230261274814375	0.0813508307378892
chr15	101251832	101252008	176	-	utr5	CHSY1	0.0322493717491976	0.541109762569504	0.04384024665391	1	0.0372457147180271	0.814427089160748	0.124014499337399	-0.149329297944726	0.047287763879143	0.230261274814375	0.273343797282125
chr15	101295107	101295262	155	-	utr5	SNRPA1	0.696418968770262	0.949813170140155	0.611228214309262	1	0.713464390564307	0.995540758636439	0.028647340147542	0.225073047303323	0.0606784879388774	0.266789965656273	-0.196425707155781
chr16	53514	53640	126	+	utr5	SNRNP25	0.737328648436483	0.956932675498456	0.797093445508581	1	0.842041631229238	0.995540758636439	0.336210038527253	-0.117081379945625	0.343267375324346	0.670578855062008	0.453291418472878
chr16	53850	54007	157	+	utr5	SNRNP25	0.240879104874818	0.793052094412681	0.293923523626901	1	0.374205198375917	0.975633439078844	-0.0283091826750651	-0.117081379945625	0.343267375324346	0.670578855062008	0.0887721972705599
chr16	57189	57416	227	+	utr3	SNRNP25	0.717307117982921	0.953924819416798	0.62998989013396	1	0.728780847392593	0.995540758636439	-0.21788683712401	-0.117081379945625	0.343267375324346	0.670578855062008	-0.100805457178385
chr16	58135	58452	317	-	utr3	RHBDF1	0.101970158401018	0.684061389600292	0.136916358561355	1	0.197110895346869	0.960985595875526	0.339878701495132	0.233136132912363	0.00570381583741216	0.0536968270327626	0.106742568582768
chr16	85481	85630	149	-	utr3	NPRL3	0.0927272240928319	0.676470566264064	0.116582196399628	1	0.161883962583816	0.946671916791979	0.0672402743474398	-0.0780414514793413	0.441700232392665	0.750144518005353	0.145281725826781
chr16	229314	229471	157	-	utr5	LUC7L	0.362923042890329	0.853506970633681	0.420595062766887	1	0.360135526952824	0.971927100232649	0.267803590355363	0.0467478764843608	0.526257814189008	0.801559803634027	0.221055713871002
chr16	234489	234680	191	+	utr5	FAM234A	0.602368732263003	0.927603664735362	0.54885242505708	1	0.60231469971332	0.995540758636439	-0.00455586989957149	-0.265790807637335	0.00606909376363691	0.0560469303023847	0.261234937737763
chr16	249494	249620	126	+	utr5	AC004754.3	0.577079240772898	0.920625525171111	0.63112608905182	1	0.834641864055186	0.995540758636439	-0.155561180081975	-1.13187864778876	0.204616376428382	NA	0.97631746770678
chr16	254337	254463	126	+	utr5	AC004754.3	0.722917459764379	0.954498285101465	0.815229720016701	1	0.977771949441426	0.995540758636439	-0.407391892631798	-1.13187864778876	0.204616376428382	NA	0.724486755156957
chr16	264978	265211	233	+	utr3	FAM234A	0.496503535388278	0.895328282521015	0.549616366257415	1	0.679596505685396	0.995540758636439	-0.0993833609673948	-0.265790807637335	0.00606909376363691	0.0560469303023847	0.16640744666994
chr16	265761	266034	273	+	utr3	FAM234A	0.0772276528065573	0.654857999019628	0.0987150686507023	1	0.220892045893393	0.960985595875526	-0.0213433004695292	-0.265790807637335	0.00606909376363691	0.0560469303023847	0.244447507167805
chr16	288075	288286	211	-	utr3	AXIN1	0.992126818976549	0.998934628265267	0.915562326169934	1	0.72667407258063	0.995540758636439	-0.026991359251407	-0.0162477939904797	0.832756472079254	0.94754993150299	-0.0107435652609273
chr16	297948	298206	258	-	exon	AXIN1	0.885906018116764	0.983206570148552	0.984123783882872	1	0.906352568702862	0.995540758636439	0.131536462856494	-0.0162477939904797	0.832756472079254	0.94754993150299	0.147784256846973
chr16	346195	346963	768	-	exon	AXIN1	0.675265645867284	0.944706305632181	0.814579253633194	1	0.97447089351205	0.995540758636439	0.0658194605003655	-0.0162477939904797	0.832756472079254	0.94754993150299	0.0820672544908452
chr16	370108	370593	485	-	utr5	MRPL28	0.322113301166098	0.832796512785074	0.183353256932781	1	0.0617377844640128	0.857737471659868	0.732170466808424	0.0194235218987843	0.814382954549056	0.941377216749076	0.71274694490964
chr16	371073	371390	317	-	utr3	TMEM8A	0.0181519557276671	0.459444678424392	0.0238908141384065	1	0.0562691782713336	0.852753877160716	0.868702170374737	0.334571184765778	2.55893644658017e-06	7.83771216176032e-05	0.534130985608959
chr16	371479	371695	216	-	utr3	TMEM8A	0.0206576262945356	0.479350385835501	0.0296316507976597	1	0.0606461545702811	0.856760894918442	1.00246118566501	0.334571184765778	2.55893644658017e-06	7.83771216176032e-05	0.667890000899228
chr16	371826	372125	299	-	utr3	TMEM8A	0.0419664266253512	0.575039422866623	0.0918984269624561	1	0.123274868124682	0.938123084692155	0.63269459696814	0.334571184765778	2.55893644658017e-06	7.83771216176032e-05	0.298123412202362
chr16	377405	377636	231	-	utr5	TMEM8A	0.0093797352975671	0.39140522546797	0.0110360070744291	1	0.00394760547787319	0.479497686612734	0.90953406606904	0.334571184765778	2.55893644658017e-06	7.83771216176032e-05	0.574962881303262
chr16	377726	377846	120	-	utr5	TMEM8A	0.0505787290243445	0.595527646379417	0.0790257747959014	1	0.166888383755534	0.952973517936437	0.719647246618959	0.334571184765778	2.55893644658017e-06	7.83771216176032e-05	0.385076061853181
chr16	378292	378479	187	-	intron	TMEM8A	0.588064697839235	0.923281974866705	0.589516016702453	1	0.823130866280517	0.995540758636439	0.862860706287432	0.334571184765778	2.55893644658017e-06	7.83771216176032e-05	0.528289521521654
chr16	381746	381981	235	-	utr5	TMEM8A	0.431007956327628	0.875984744941787	0.448020924101271	1	0.439946344096578	0.981410497927599	0.765255346731722	0.334571184765778	2.55893644658017e-06	7.83771216176032e-05	0.430684161965944
chr16	397761	397933	172	+	utr5	NME4	0.162401265829953	0.734821499829162	0.17803320854884	1	0.0601622093068401	0.854991955391548	0.848521300250905	-0.0375291771236645	0.581483289045252	0.834769535399208	0.88605047737457
chr16	398944	399058	114	+	utr3	NME4	0.0327476385742797	0.544250028320724	0.0332655978946273	1	0.0907118450544099	0.907081605765441	0.493679717267194	-0.0375291771236645	0.581483289045252	0.834769535399208	0.531208894390858
chr16	400366	400640	274	+	utr3	NME4	0.534328324594198	0.907678324189668	0.587743144883808	1	0.718176590127007	0.995540758636439	0.0147408214143749	-0.0375291771236645	0.581483289045252	0.834769535399208	0.0522699985380394
chr16	411945	412249	304	+	utr3	DECR2	0.127673482734458	0.706043737934313	0.159903643610044	1	0.274056968050118	0.967999757250642	0.673857324685919	0.316362219816194	0.00645074754534592	0.0583453519593592	0.357495104869725
chr16	426306	426455	149	+	exon	RAB11FIP3	0.063231872974159	0.631641664334862	0.0742388536709204	1	0.132330081085675	0.94152066780877	0.529391690419502	0.182131338719006	0.0283985312362736	0.165201815522668	0.347260351700496
chr16	494766	495003	237	+	intron	RAB11FIP3	0.400051491866654	0.867239077307324	0.444465274047932	1	0.428489310121894	0.979944054264793	0.519498366146738	0.182131338719006	0.0283985312362736	0.165201815522668	0.337367027427732
chr16	520858	521154	296	+	utr3	RAB11FIP3	0.476104942297873	0.88922042780865	0.52505149664001	1	0.612403060569546	0.995540758636439	0.306660511681487	0.182131338719006	0.0283985312362736	0.165201815522668	0.124529172962481
chr16	521369	521553	184	+	utr3	RAB11FIP3	0.0959828278220461	0.679372287890605	0.130872166272272	1	0.270173414811446	0.967999757250642	0.515958801662151	0.182131338719006	0.0283985312362736	0.165201815522668	0.333827462943145
chr16	522299	522454	155	+	utr3	RAB11FIP3	0.289849077362442	0.816952980499521	0.24220613780733	1	0.299884002476821	0.967999757250642	0.0793705829741921	0.182131338719006	0.0283985312362736	0.165201815522668	-0.102760755744814
chr16	524924	525046	122	+	utr3*	RAB11FIP3	0.483467271596479	0.8901814568732	0.423035448194215	1	0.522600261757159	0.990235339980154	-0.0803473333320294	0.182131338719006	0.0283985312362736	0.165201815522668	-0.262478672051035
chr16	525180	525682	502	-	exon	LINC00235	0.636095981911829	0.935672872158929	0.555191993525298	1	0.527959501712941	0.990235339980154	-0.014176266737149	0.21379547357559	0.131030808445828	0.414843041304505	-0.227971740312739
chr16	526687	526829	142	-	exon	LINC00235	0.558341342648118	0.915985379566708	0.503231104111119	1	0.459635236839335	0.982067558056407	-0.0452022065293664	0.21379547357559	0.131030808445828	0.414843041304505	-0.258997680104956
chr16	541241	541347	106	+	intron	CAPN15	0.175219964416656	0.748553795581827	0.158063197279925	1	0.227217902030993	0.960985595875526	0.371885061597278	0.319036913497232	0.000321979687060305	0.00545127250747409	0.0528481481000458
chr16	545339	545548	209	+	intron	CAPN15	0.86629073449231	0.979082605727035	0.778050704109165	1	0.721869283495389	0.995540758636439	0.404140116429601	0.319036913497232	0.000321979687060305	0.00545127250747409	0.0851032029323691
chr16	547094	547320	226	-	exon	LA16c-366D1.3	0.652847622577553	0.938879405499292	0.775142508654317	1	0.866780394499801	0.995540758636439	0.313631767876287	NA	NA	NA	NA
chr16	547439	547588	149	+	utr5	CAPN15	0.335190495607814	0.841600350689659	0.364161328682355	1	0.511185662129076	0.989464274030916	0.385887171335968	0.319036913497232	0.000321979687060305	0.00545127250747409	0.0668502578387364
chr16	547691	547983	292	+	utr5	CAPN15	0.890305124044968	0.983206570148552	0.980917280596629	1	0.939379471743505	0.995540758636439	0.428222701744274	0.319036913497232	0.000321979687060305	0.00545127250747409	0.109185788247042
chr16	553469	553606	137	+	utr3	CAPN15	0.454289375234233	0.884298262038805	0.521361573295419	1	0.634695380371729	0.995540758636439	0.524186253940349	0.319036913497232	0.000321979687060305	0.00545127250747409	0.205149340443118
chr16	582938	583139	201	+	utr3	PIGQ	0.728955395197968	0.955383648111471	0.824414874348426	1	0.805892276318901	0.995540758636439	0.226782912788061	0.0592556781917251	0.511426461574478	0.792680274014506	0.167527234596336
chr16	583888	584076	188	+	utr3	PIGQ	0.0717869015056815	0.642603261296277	0.105980000675929	1	0.219775252635721	0.960985595875526	0.270753300373607	0.0592556781917251	0.511426461574478	0.792680274014506	0.211497622181882
chr16	589417	589630	213	+	utr5	RAB40C	0.55391271810158	0.913885887532824	0.493005036046713	1	0.473721608677912	0.982672238192368	0.519416953188209	-0.0459653552388813	0.677997559095706	0.884185966624537	0.56538230842709
chr16	599002	599140	138	+	intron	RAB40C	0.461350128129787	0.887480209491991	0.483639208888167	1	0.503479309032426	0.987971622027448	0.419479400936028	-0.0459653552388813	0.677997559095706	0.884185966624537	0.46544475617491
chr16	613997	614307	310	+	intron	RAB40C	0.971468630250089	0.99620875955886	0.96880788236369	1	0.974072005931031	0.995540758636439	0.475686130168015	-0.0459653552388813	0.677997559095706	0.884185966624537	0.521651485406896
chr16	614624	614952	328	+	intron	RAB40C	0.270950134988034	0.808719711282446	0.286824890005849	1	0.35247322407883	0.971212017683157	0.147654146333133	-0.0459653552388813	0.677997559095706	0.884185966624537	0.193619501572014
chr16	615232	615388	156	+	intron	RAB40C	0.734520179117352	0.956205759338513	0.660970379535341	1	0.744306875584951	0.995540758636439	0.428355807930563	-0.0459653552388813	0.677997559095706	0.884185966624537	0.474321163169444
chr16	627487	628179	692	+	utr3	RAB40C	0.138828312866884	0.714373469077368	0.207143615610484	1	0.233892314281212	0.960985595875526	0.00780581158639561	-0.0459653552388813	0.677997559095706	0.884185966624537	0.0537711668252769
chr16	628253	628434	181	+	utr3	RAB40C	0.770852581749962	0.96229421248322	0.689410578990282	1	0.734695682436	0.995540758636439	-0.200958345935442	-0.0459653552388813	0.677997559095706	0.884185966624537	-0.154992990696561
chr16	628683	629263	580	+	utr3	RAB40C	0.446862662877463	0.88235580517108	0.55081989804055	1	0.520006705326431	0.990235339980154	0.0106861313667229	-0.0459653552388813	0.677997559095706	0.884185966624537	0.0566514866056042
chr16	630974	631117	143	+	utr5	WFIKKN1	0.717913234464167	0.954033230713464	0.671562086599938	1	0.745224178736534	0.995540758636439	-0.141478818028317	-0.151764247052128	0.309715881784428	0.639213800086026	0.0102854290238112
chr16	632554	632838	284	+	exon	WFIKKN1	0.687362532425429	0.947535182303817	0.742162308415168	1	0.869718342461144	0.995540758636439	-0.096272536169773	-0.151764247052128	0.309715881784428	0.639213800086026	0.0554917108823549
chr16	633309	633469	160	+	exon	WFIKKN1	0.183847477728088	0.755218859957616	0.139233119708134	1	0.26574490447437	0.967489647490581	-0.0320606003604496	-0.151764247052128	0.309715881784428	0.639213800086026	0.119703646691678
chr16	633761	633929	168	+	exon	WFIKKN1	0.813519617136061	0.967990859766748	0.880228481835414	1	0.986418066413906	0.995540758636439	-0.112402030263587	-0.151764247052128	0.309715881784428	0.639213800086026	0.0393622167885409
chr16	634415	634641	226	-	utr3	C16orf13	0.0143715992344502	0.439876483026761	0.0247322915902842	1	0.0750038902468582	0.875844310387056	0.309346225428892	-0.247104444661595	0.0583860256118335	0.261064699788368	0.556450670090487
chr16	635689	635819	130	-	exon	C16orf13	0.082538791501094	0.661594421705807	0.102884666580929	1	0.193729173169488	0.960985595875526	0.200401854439844	-0.247104444661595	0.0583860256118335	0.261064699788368	0.447506299101438
chr16	648470	648579	109	+	utr3	MCRIP2	0.267626225879179	0.808129456092891	0.238863119562417	1	0.263747893452564	0.967149111159583	-0.158789691549171	-0.5349679730208	0.000159402631082182	0.00302281818698529	0.376178281471628
chr16	667542	667696	154	+	utr3	WDR90	0.368181618096479	0.855717552096212	0.412880308379068	1	0.264035526759203	0.967149111159583	0.298279097254685	0.0403004999019261	0.72953072999088	0.907089660890985	0.257978597352759
chr16	668081	668373	292	+	utr5	RHOT2	0.757406700163664	0.960070465694877	0.856017396855842	1	0.832983492303848	0.995540758636439	0.258126486638382	0.0551104834739339	0.504256988496465	0.788486619930077	0.203016003164448
chr16	668455	668649	194	+	exon	RHOT2	0.00404138645404241	0.30427808715145	0.00557759292667217	1	0.027106227497669	0.786567300934537	0.600300429561323	0.0551104834739339	0.504256988496465	0.788486619930077	0.545189946087389
chr16	675917	676142	225	+	utr5	RHBDL1	0.0192774915174849	0.468059014951163	0.0225462677772169	1	0.0233110564224672	0.770464975815749	0.711533522163846	0.134855534467883	0.310860152227196	0.640241754689413	0.576677987695964
chr16	678068	678233	165	+	utr3	RHBDL1	0.813239270592968	0.96797242940286	0.904932726743019	1	0.929427458867601	0.995540758636439	0.140315349561871	0.134855534467883	0.310860152227196	0.640241754689413	0.00545981509398877
chr16	678967	679319	352	+	exon	LA16c-313D11.13	0.697867296507981	0.949813170140155	0.766694828298936	1	0.826479880858644	0.995540758636439	0.271534273734096	NA	NA	NA	NA
chr16	679566	679671	105	-	exon	LA16c-313D11.9	0.375502664767758	0.857935666908935	0.32815703287256	1	0.357438798055566	0.971399702698562	0.0958520337895105	0.149868155681689	0.673348116405734	0.881588015496334	-0.0540161218921787
chr16	680132	680266	134	+	utr5	STUB1	0.308627057442071	0.828253559431414	0.321440398592418	1	0.46851305955386	0.982067558056407	-0.0758297540203292	-0.18935113379873	0.192601520064783	0.508584735533727	0.113521379778401
chr16	680889	681054	165	+	utr5	STUB1	0.766188742075729	0.96229421248322	0.705962947437592	1	0.793209235629496	0.995540758636439	0.124879973628518	-0.18935113379873	0.192601520064783	0.508584735533727	0.314231107427248
chr16	682461	682834	373	-	utr3	JMJD8	0.224667703502901	0.781118017000813	0.317749641951862	1	0.363336703542969	0.973077506854438	0.118609897732321	-0.0388615064336473	0.749108888484358	0.913398647729737	0.157471404165969
chr16	684666	684859	193	-	utr3	WDR24	0.209613963277375	0.771859236843889	0.178943549272509	1	0.216948938841755	0.960985595875526	-0.159611801963903	-0.0980213169340945	0.468449761782914	0.767905330631307	-0.0615904850298085
chr16	685080	685288	208	-	exon	WDR24	0.304216313021174	0.825633355064971	0.353689477544499	1	0.392484341264802	0.977581554011984	0.36286974555317	-0.0980213169340945	0.468449761782914	0.767905330631307	0.460891062487264
chr16	685414	685607	193	-	exon	WDR24	0.451026936243134	0.883146194594959	0.50708113652995	1	0.671674693316337	0.995540758636439	0.177982413648703	-0.0980213169340945	0.468449761782914	0.767905330631307	0.276003730582797
chr16	686173	686397	224	-	exon	WDR24	0.45634510023421	0.884941427832881	0.529150506466457	1	0.576489612807288	0.994162253725422	0.222501138923212	-0.0980213169340945	0.468449761782914	0.767905330631307	0.320522455857306
chr16	686479	686681	202	-	intron	WDR24	0.666214815073365	0.943109002866229	0.692213869880117	1	0.772020314608442	0.995540758636439	0.0972837353891234	-0.0980213169340945	0.468449761782914	0.767905330631307	0.195305052323218
chr16	687100	687947	847	-	exon	WDR24	0.704472348410627	0.950997645135773	0.819900411327678	1	0.929187455492807	0.995540758636439	0.0228125090982343	-0.0980213169340945	0.468449761782914	0.767905330631307	0.120833826032329
chr16	688126	688283	157	-	intron	WDR24	0.598025239028924	0.926716937834963	0.642417787666367	1	0.780129189399132	0.995540758636439	-0.0637306260746836	-0.0980213169340945	0.468449761782914	0.767905330631307	0.0342906908594109
chr16	689192	689348	156	+	exon	LA16c-313D11.12	0.890027793809432	0.983206570148552	0.822706122602958	1	0.718426807991356	0.995540758636439	0.257077350103951	0.0127928349200855	0.969652165177513	0.992215923387587	0.244284515183866
chr16	689586	690107	521	-	utr5	WDR24	0.44962452689317	0.882832041078794	0.539457270971774	1	0.598981231155274	0.995540758636439	-0.000793136225571432	-0.0980213169340945	0.468449761782914	0.767905330631307	0.0972281807085231
chr16	713929	714055	126	+	utr5*	METRN	0.451935262745013	0.883146194594959	0.402526636381621	1	0.5849438865558	0.995540758636439	-0.235846968994884	-0.285827398615057	0.0519442069362867	0.243462124557625	0.0499804296201734
chr16	721148	721300	152	+	utr5	FAM173A	0.860252833460855	0.978193813529292	0.920459285300774	1	0.954265059418522	0.995540758636439	-0.0621777179071052	-0.360121001688017	0.0282382188388018	0.164677273238266	0.297943283780911
chr16	727076	727200	124	+	utr5	HAGHL	0.48219476318529	0.8901814568732	0.479558387873528	1	0.51567030788765	0.990235339980154	-0.181677739676885	0.113852251403732	0.518062994530173	0.797145099662504	-0.295529991080617
chr16	730265	730424	159	-	utr3	NARFL	0.31133785028598	0.82896086199193	0.349337767138137	1	0.508972834118931	0.989003896953114	0.111946598729838	-0.0858715130476485	0.459185706603011	0.761383132261877	0.197818111777487
chr16	733421	733653	232	+	exon	HAGHL	2.61112366661321e-05	0.0214286215573391	6.82222671309202e-05	1	0.000587917292988115	0.225766341844596	1.0139164207212	0.113852251403732	0.518062994530173	0.797145099662504	0.900064169317466
chr16	735187	735414	227	+	exon	HAGHL	0.0500741416007449	0.594947736532377	0.0570549569122294	1	0.0725202271610216	0.872124674245337	0.859008253481047	0.113852251403732	0.518062994530173	0.797145099662504	0.745156002077315
chr16	784976	785083	107	-	utr3	RPUSD1	0.782912781679189	0.964352499364041	0.710988458385633	1	0.766239231711124	0.995540758636439	-0.155376525493774	-0.0909432443561225	0.399519396380371	0.716617976737285	-0.064433281137651
chr16	785605	786287	682	-	utr3	RPUSD1	0.179360105894009	0.752443754700566	0.273404782420927	1	0.235119932557503	0.960985595875526	-0.0222952567090051	-0.0909432443561225	0.399519396380371	0.716617976737285	0.0686479876471174
chr16	788603	788756	153	+	utr5	CHTF18	0.142898125834521	0.718794169197429	0.183243790978092	1	0.129129903787087	0.940912607079165	0.226884941128745	-0.0765661689549909	0.374768301549878	0.69662933637261	0.303451110083735
chr16	797958	798172	214	+	utr3	CHTF18	0.819886862906141	0.969051005272497	0.738264945538542	1	0.637859010472083	0.995540758636439	0.092371829329099	-0.0765661689549909	0.374768301549878	0.69662933637261	0.16893799828409
chr16	798403	798612	209	-	utr3	GNG13	0.0440047678579667	0.58057802272618	0.0501183444663125	1	0.0691083442957667	0.867607510564753	0.463031230117848	-0.0907491998816162	0.616152308918444	0.854443473744817	0.553780429999464
chr16	800554	800706	152	-	utr5	GNG13	0.0703419482006016	0.642603261296277	0.0914023363085213	1	0.215572876690065	0.960985595875526	0.581533729060818	-0.0907491998816162	0.616152308918444	0.854443473744817	0.672282928942434
chr16	803045	803254	209	+	intergenic	NA	0.0254959971471028	0.509679791614241	0.0329274803495659	1	0.0648604413538498	0.862186486274945	0.547618703793937	NA	NA	NA	NA
chr16	803324	803943	619	+	intergenic	NA	0.510218292982798	0.899579106255771	0.593600039679155	1	0.754713479081171	0.995540758636439	0.492061482859924	NA	NA	NA	NA
chr16	848715	848988	273	-	exon	LA16c-360A4.1	0.627561118566567	0.933590878630007	0.638010296677049	1	0.810144798223766	0.995540758636439	0.717268106938004	0.102095274599588	0.870674617808373	0.960421663155967	0.615172832338416
chr16	849824	849944	120	+	intergenic	NA	0.0320919163845801	0.540796017377387	0.022344029625517	1	0.105949458973011	0.920161813245136	0.2569465476454	NA	NA	NA	NA
chr16	853795	853898	103	-	utr3	LMF1	0.787740129374687	0.964735421970202	0.731218511020611	1	0.844744165139	0.995540758636439	-0.167130671613851	-0.132599970310238	0.249162255065178	0.5787288652946	-0.0345307013036137
chr16	854499	854619	120	-	utr3	LMF1	0.400771456417772	0.86738381756013	0.430992924865444	1	0.605486552368474	0.995540758636439	-0.182837955025299	-0.132599970310238	0.249162255065178	0.5787288652946	-0.050237984715061
chr16	865666	865872	206	-	intron	LMF1	0.324114048293878	0.833997477946831	0.267102782732926	1	0.367001183254097	0.973394761870982	0.0448107279912756	-0.132599970310238	0.249162255065178	0.5787288652946	0.177410698301513
chr16	954422	954562	140	-	utr5	LMF1	0.416343624924837	0.871766558231303	0.446906386995481	1	0.513290913727252	0.989887433166057	0.00655846197881357	-0.132599970310238	0.249162255065178	0.5787288652946	0.139158432289051
chr16	966439	966669	230	-	intron	LMF1	0.412625918223407	0.871400472221496	0.369365005848383	1	0.462854097725822	0.982067558056407	0.113079220327506	-0.132599970310238	0.249162255065178	0.5787288652946	0.245679190637744
chr16	966963	967072	109	-	intron	LMF1	0.0909829424722111	0.674934720383741	0.0875407660793945	1	0.412449081919078	0.97926955671538	-0.00382448626292711	-0.132599970310238	0.249162255065178	0.5787288652946	0.128775484047311
chr16	967403	967606	203	-	intron	LMF1	0.962766832792153	0.995134058269915	0.90884254457037	1	0.96805403725758	0.995540758636439	0.495427268324169	-0.132599970310238	0.249162255065178	0.5787288652946	0.628027238634407
chr16	975772	976529	757	-	exon	RP11-161M6.2	0.889707918079461	0.983206570148552	0.776791176624996	1	0.901006078988438	0.995540758636439	0.638900686541346	0.706621392869549	5.46347102571768e-09	2.66773108176046e-07	-0.0677207063282023
chr16	976785	976949	164	-	exon	RP11-161M6.2	0.934169598135609	0.991090903477492	0.990230869849876	1	0.985018627685462	0.995540758636439	0.558143986732047	0.706621392869549	5.46347102571768e-09	2.66773108176046e-07	-0.148477406137501
chr16	978085	978303	218	-	intron	RP11-161M6.2	0.820670932635295	0.969051005272497	0.75400520866872	1	0.90315641564122	0.995540758636439	0.485233645840641	0.706621392869549	5.46347102571768e-09	2.66773108176046e-07	-0.221387747028907
chr16	981397	981516	119	-	exon	RP11-161M6.2	0.125540764712587	0.703677488565862	0.139838295168352	1	0.242135661740042	0.960985595875526	1.24886302097063	0.706621392869549	5.46347102571768e-09	2.66773108176046e-07	0.542241628101077
chr16	984127	984322	195	+	intron	SOX8	0.317011886262913	0.831436003886116	0.374353877512501	1	0.410254229620586	0.979053989580075	0.990292219464459	0.529911609541187	1.18112512515331e-09	6.33327437797724e-08	0.460380609923272
chr16	984502	984914	412	+	exon	SOX8	0.501089934379785	0.897142911248947	0.622139150123526	1	0.783851201863651	0.995540758636439	0.979373938622906	0.529911609541187	1.18112512515331e-09	6.33327437797724e-08	0.449462329081719
chr16	985217	985952	735	+	utr3	SOX8	0.212810993434408	0.773074141184948	0.342935180360365	1	0.331330261247452	0.969701341940035	0.732933560625455	0.529911609541187	1.18112512515331e-09	6.33327437797724e-08	0.203021951084268
chr16	986312	986534	222	+	utr3	SOX8	0.68189970079416	0.945928557797297	0.789904335185688	1	0.793050127439737	0.995540758636439	0.724237833104054	0.529911609541187	1.18112512515331e-09	6.33327437797724e-08	0.194326223562867
chr16	1080016	1080125	109	+	utr3	SSTR5	0.118213142487985	0.699297380421839	0.104796730595844	1	0.141928269977594	0.94152066780877	2.97050866875853	1.92169774973409	7.09430422568687e-06	0.000199182444336472	1.04881091902444
chr16	1107348	1107482	134	+	intergenic	NA	0.808916761608275	0.967129507358954	0.85483636125224	1	0.96572167040824	0.995540758636439	-0.023486152083403	NA	NA	NA	NA
chr16	1107906	1108024	118	+	intergenic	NA	0.0982394544336957	0.681899001217258	0.0711084134759827	1	0.13816512169662	0.94152066780877	-0.0585413323790784	NA	NA	NA	NA
chr16	1108681	1108836	155	+	intergenic	NA	0.244721054819491	0.79496402819051	0.187502627476976	1	0.238390373100988	0.960985595875526	0.327677055023595	NA	NA	NA	NA
chr16	1153832	1153981	149	+	exon	CACNA1H	0.723057415335674	0.954498285101465	0.79155240556894	1	0.879633035460943	0.995540758636439	0.379576130393308	0.373385564673514	7.69079076627989e-06	0.000213263834486074	0.00619056571979415
chr16	1170410	1170523	113	+	intron	CACNA1H	0.462405534730991	0.887480209491991	0.331819798986674	1	0.273286865658098	0.967999757250642	0.6324355498734	0.373385564673514	7.69079076627989e-06	0.000213263834486074	0.259049985199886
chr16	1185551	1185814	263	+	intron	CACNA1H	0.272273084768149	0.809411157240604	0.118214519027051	1	0.00434675403829163	0.500059521816362	0.963779878437662	0.373385564673514	7.69079076627989e-06	0.000213263834486074	0.590394313764149
chr16	1185888	1186181	293	+	intron	CACNA1H	0.130245327772474	0.708592434774628	0.0443048474485785	1	0.00187322778377597	0.391938236200723	1.03329256314989	0.373385564673514	7.69079076627989e-06	0.000213263834486074	0.659906998476373
chr16	1201908	1202656	748	+	exon	CACNA1H	0.0296897400470794	0.527209741738461	0.0638689441271549	1	0.0161634925602795	0.736317713881493	0.749586177433694	0.373385564673514	7.69079076627989e-06	0.000213263834486074	0.37620061276018
chr16	1203174	1203276	102	+	intron	CACNA1H	0.152548085352793	0.725185144117736	0.170719140755643	1	0.222448657141784	0.960985595875526	0.907743538350652	0.373385564673514	7.69079076627989e-06	0.000213263834486074	0.534357973677138
chr16	1203813	1204238	425	+	exon	CACNA1H	0.0199658095969665	0.475394808778835	0.0313085058783856	1	0.0621181133405568	0.857737471659868	0.762221442606394	0.373385564673514	7.69079076627989e-06	0.000213263834486074	0.38883587793288
chr16	1208399	1208733	334	+	intron	CACNA1H	0.118401246052556	0.699297380421839	0.196508124769579	1	0.200821472991203	0.960985595875526	0.719650565944027	0.373385564673514	7.69079076627989e-06	0.000213263834486074	0.346265001270513
chr16	1218661	1218869	208	+	intron	CACNA1H	0.319798405268406	0.832507964021056	0.174895175938691	1	0.0162663098047658	0.736317713881493	0.915615981812338	0.373385564673514	7.69079076627989e-06	0.000213263834486074	0.542230417138824
chr16	1220024	1220868	844	+	exon	CACNA1H	0.09741560266273	0.681899001217258	0.137999482556656	1	0.125175256570003	0.938600901170366	0.670733350459297	0.373385564673514	7.69079076627989e-06	0.000213263834486074	0.297347785785783
chr16	1221349	1221595	246	+	utr3	CACNA1H	0.360806572314332	0.853468873979196	0.397798803742902	1	0.59476787421181	0.995540758636439	0.67293545471722	0.373385564673514	7.69079076627989e-06	0.000213263834486074	0.299549890043707
chr16	1221676	1222096	420	+	utr3	CACNA1H	0.0283172935952875	0.521150489266495	0.0505645431471047	1	0.0948334504811666	0.91199403023275	0.686568352442406	0.373385564673514	7.69079076627989e-06	0.000213263834486074	0.313182787768892
chr16	1222356	1222603	247	-	intron	TPSG1	0.328231730612753	0.836895734018845	0.412566228357553	1	0.525916404659945	0.990235339980154	0.500803761491342	0.252796302365383	0.0395262729946867	0.205351736979592	0.248007459125959
chr16	1222873	1223529	656	-	exon	TPSG1	0.144096046913342	0.719362793543244	0.224773581176318	1	0.239696676060915	0.960985595875526	0.598802453222652	0.252796302365383	0.0395262729946867	0.205351736979592	0.346006150857269
chr16	1223602	1224049	447	+	exon	RP11-616M22.12	0.00130431310743592	0.195806028689466	0.00420992152026418	1	0.0103955601988412	0.662175418816774	0.629522666624901	-0.0353461945904577	0.814131672951481	0.941377216749076	0.664868861215358
chr16	1224304	1224677	373	-	exon	TPSG1	0.0106784474911491	0.404466734203217	0.0223661610169122	1	0.0307573309111855	0.797194649968093	0.558228309970786	0.252796302365383	0.0395262729946867	0.205351736979592	0.305432007605403
chr16	1309641	1309756	115	+	utr5	UBE2I	0.585365953253258	0.922122304083905	0.534501630004233	1	0.624597229231555	0.995540758636439	-0.219170942343352	0.0519930964710619	0.449130709992226	0.755716439361815	-0.271164038814414
chr16	1317465	1317674	209	+	intron	UBE2I	0.285907658372416	0.815003523822656	0.313319047497075	1	0.441261509660813	0.981410497927599	0.390708230648439	0.0519930964710619	0.449130709992226	0.755716439361815	0.338715134177377
chr16	1318395	1318540	145	-	exon	LA16c-358B7.3	0.705280544908862	0.951300155336673	0.772735252644973	1	0.833979134068738	0.995540758636439	-0.0838809125288737	0.07649576294652	0.515527905206275	0.795344318380893	-0.160376675475394
chr16	1348439	1348551	112	+	utr3	BAIAP3	0.940822814108818	0.991988116377538	0.998339336736102	1	0.980823656074476	0.995540758636439	0.799839838630557	0.443981830458368	2.83416354791819e-06	8.62840604234432e-05	0.355858008172189
chr16	1348644	1348996	352	+	utr3	BAIAP3	0.0274061325418517	0.51519400327171	0.0447164148377015	1	0.0963594440335773	0.913382630255165	0.898720773523686	0.443981830458368	2.83416354791819e-06	8.62840604234432e-05	0.454738943065318
chr16	1349125	1349535	410	+	utr3	BAIAP3	0.23180336516122	0.786990003993991	0.207628745017969	1	0.178020659542356	0.957611487101585	-0.153908521585888	0.443981830458368	2.83416354791819e-06	8.62840604234432e-05	-0.597890352044256
chr16	1363004	1363131	127	+	utr3	GNPTG	0.119794677763514	0.699297380421839	0.1337110714745	1	0.279465329233909	0.967999757250642	0.496656142465431	-0.0267846334801576	0.804668027253934	0.937218493370493	0.523440775945589
chr16	1364459	1364654	195	-	utr3	UNKL	0.444754626066665	0.88235580517108	0.38786110942718	1	0.408182074450524	0.978103415504911	-0.348979423902657	-0.156665272307787	0.0987819582776742	0.356023559168116	-0.192314151594869
chr16	1366074	1366268	194	-	utr3	UNKL	0.417980101595178	0.871766558231303	0.509967240749751	1	0.631665319055374	0.995540758636439	-0.025185431505699	-0.156665272307787	0.0987819582776742	0.356023559168116	0.131479840802088
chr16	1377513	1377658	145	-	intron	UNKL	0.389108426052668	0.861913811543691	0.258080495817635	1	0.179791301822467	0.959081295377821	0.266544633596461	-0.156665272307787	0.0987819582776742	0.356023559168116	0.423209905904248
chr16	1420031	1420514	483	-	utr3	C16orf91	0.994925507584896	0.999618571616717	0.905996908268159	1	0.896861045490019	0.995540758636439	0.0798475253275315	0.171541668284631	0.434771100785385	0.74539036573459	-0.0916941429570992
chr16	1445665	1446278	613	-	utr3	CLCN7	0.160261310654826	0.732400327969854	0.279076296728912	1	0.400154660262707	0.978053643157019	0.101081843184976	-0.0867502145847026	0.293410626875221	0.625202468881901	0.187832057769678
chr16	1446396	1446577	181	-	utr3	CLCN7	0.0711772824072929	0.642603261296277	0.0929603520447972	1	0.231218396529684	0.960985595875526	0.223952374523196	-0.0867502145847026	0.293410626875221	0.625202468881901	0.310702589107898
chr16	1474897	1475044	147	-	utr5	CLCN7	0.192848188213674	0.76211325425643	0.203524699542935	1	0.263054423303224	0.967149111159583	0.128811263018674	-0.0867502145847026	0.293410626875221	0.625202468881901	0.215561477603376
chr16	1493371	1493497	126	+	utr5	TELO2	0.372748770875079	0.857720515377381	0.410584027776688	1	0.487205910840011	0.985176371167985	0.264464790985558	0.00334839965908192	0.97366250072183	0.992950281605051	0.261116391326476
chr16	1494641	1494763	122	+	intron	TELO2	0.0468852141438009	0.588635375941039	0.0605726677203963	1	0.092121775235316	0.910057094832989	0.345126813757797	0.00334839965908192	0.97366250072183	0.992950281605051	0.341778414098715
chr16	1509811	1510414	603	+	utr3	TELO2	0.0748579055784056	0.648650956307117	0.131328886047952	1	0.12744313561302	0.938685834066178	0.266276919074756	0.00334839965908192	0.97366250072183	0.992950281605051	0.262928519415674
chr16	1511049	1511316	267	-	utr3	IFT140	0.980706663752262	0.997142241415566	0.900115910335183	1	0.904090754354517	0.995540758636439	0.0714889249229239	-0.0696065931511763	0.417827138013551	0.731477924564296	0.1410955180741
chr16	1536730	1536847	117	-	intron	IFT140	0.959680454808634	0.994587673451383	0.982439902085355	1	0.976939334699211	0.995540758636439	-0.0251245676130567	-0.0696065931511763	0.417827138013551	0.731477924564296	0.0444820255381196
chr16	1536992	1537172	180	-	intron	IFT140	0.991562099396287	0.998934628265267	0.971526713563584	1	0.835847411752741	0.995540758636439	0.273015449560771	-0.0696065931511763	0.417827138013551	0.731477924564296	0.342622042711947
chr16	1614595	1614766	171	+	utr5	CRAMP1	0.120111564492059	0.699297380421839	0.138872295876128	1	0.204115832200859	0.960985595875526	0.555928121269645	0.189908015000727	0.13946033216915	0.429623684059641	0.366020106268918
chr16	1655871	1655988	117	+	utr3	LA16c-431H6.6	0.980662439398481	0.997142241415566	0.919849757404969	1	0.82306586436915	0.995540758636439	0.308598176701593	0.0158678934718605	0.961231334787083	0.990002593710541	0.292730283229732
chr16	1656075	1656735	660	+	utr3	LA16c-431H6.6	0.43250351066845	0.876717303537072	0.363409812573979	1	0.218889329314183	0.960985595875526	0.267349857011686	0.0158678934718605	0.961231334787083	0.990002593710541	0.251481963539825
chr16	1674057	1674321	264	+	utr3	LA16c-431H6.6	0.412707990361384	0.871400472221496	0.373201410884458	1	0.440477294817662	0.981410497927599	0.0795799817164773	0.0158678934718605	0.961231334787083	0.990002593710541	0.0637120882446168
chr16	1674457	1674701	244	+	utr3	LA16c-431H6.6	0.485623504609629	0.890540708482133	0.541575976527302	1	0.562325911080616	0.992654015086788	0.177609792444499	0.0158678934718605	0.961231334787083	0.990002593710541	0.161741898972639
chr16	1698884	1699099	215	+	utr3	HN1L	0.601462096876604	0.927478948491222	0.66907263251633	1	0.785080435075074	0.995540758636439	-0.027433015852287	-0.0985899100293449	0.266374649511442	0.597432669032823	0.0711568941770579
chr16	1699230	1699490	260	+	utr3	HN1L	0.781343931731452	0.964190852167194	0.673914691257091	1	0.711065751752956	0.995540758636439	-0.245265292877773	-0.0985899100293449	0.266374649511442	0.597432669032823	-0.146675382848428
chr16	1732549	1732884	335	+	intron	MAPK8IP3	0.38914622579707	0.861913811543691	0.330687634106992	1	0.376971469203373	0.975637499285306	0.34946291202918	0.0367792014224928	0.590760772437018	0.839524008071306	0.312683710606687
chr16	1732978	1733134	156	+	intron	MAPK8IP3	0.165781073161675	0.738794526272369	0.1874261874317	1	0.282388764832461	0.967999757250642	0.366737353382642	0.0367792014224928	0.590760772437018	0.839524008071306	0.329958151960149
chr16	1733204	1733387	183	+	intron	MAPK8IP3	0.683805449162621	0.946669864438018	0.744885227173124	1	0.664260691013533	0.995540758636439	0.251531851510861	0.0367792014224928	0.590760772437018	0.839524008071306	0.214752650088368
chr16	1733893	1734150	257	+	intron	MAPK8IP3	0.460344344902306	0.887480209491991	0.408543365031915	1	0.411245921241579	0.979053989580075	0.0242827944626039	0.0367792014224928	0.590760772437018	0.839524008071306	-0.0124964069598889
chr16	1769346	1769607	261	+	utr3	MAPK8IP3	0.00248484459862648	0.253845950282921	0.00280586960429598	1	0.00633349922974668	0.594247104085132	0.449305933329052	0.0367792014224928	0.590760772437018	0.839524008071306	0.412526731906559
chr16	1769837	1769974	137	+	utr3	MAPK8IP3	0.297922656349709	0.825105283948663	0.337600552632755	1	0.508556991298369	0.989003896953114	0.425943748680342	0.0367792014224928	0.590760772437018	0.839524008071306	0.389164547257849
chr16	1770144	1770270	126	+	utr3	MAPK8IP3	0.184369549696596	0.755218859957616	0.21002690163113	1	0.310233242857954	0.968623413488659	0.508398376389304	0.0367792014224928	0.590760772437018	0.839524008071306	0.471619174966811
chr16	1770458	1770595	137	-	utr3	NME3	0.5588814272415	0.916033537673122	0.508506638765353	1	0.547287195855381	0.990831326983286	-0.0675963263472974	-0.0549695914221605	0.738624404025589	0.910716637898891	-0.0126267349251369
chr16	1771954	1772600	646	-	utr3	MRPS34	0.593429274049617	0.92510787862354	0.767182259683072	1	0.744161366549286	0.995540758636439	-0.0187018909150607	-0.062199834280292	0.490373599186178	0.780121317116732	0.0434979433652313
chr16	1773191	1773320	129	+	utr5	EME2	0.818484265222973	0.968779296935971	0.876392060030263	1	0.895962627217974	0.995540758636439	0.0990017440256023	-0.127936690758968	0.212309776321211	0.535008991315541	0.22693843478457
chr16	1774066	1774221	155	+	intron	EME2	0.0447982052141305	0.581284938814355	0.0593492900997758	1	0.107967472470768	0.920543429858862	0.743555070459868	-0.127936690758968	0.212309776321211	0.535008991315541	0.871491761218836
chr16	1776190	1776325	135	+	utr3	EME2	0.0949513245950956	0.677837463769	0.140008765924546	1	0.201866114541402	0.960985595875526	0.0166290862472614	-0.127936690758968	0.212309776321211	0.535008991315541	0.144565777006229
chr16	1776718	1777356	638	+	utr3	EME2	0.256547081956595	0.805715423290197	0.399673781964398	1	0.436074009344053	0.980361729336256	-0.0502725083102759	-0.127936690758968	0.212309776321211	0.535008991315541	0.0776641824486919
chr16	1778707	1778988	281	+	utr3	EME2	0.0450192604108432	0.581604453215858	0.0730334162672273	1	0.140503845525296	0.94152066780877	0.147070906613857	-0.127936690758968	0.212309776321211	0.535008991315541	0.275007597372825
chr16	1779225	1780441	1216	+	utr3	EME2	0.800439592045426	0.965601311518623	0.977011646425703	1	0.930300764631309	0.995540758636439	0.00603388998086513	-0.127936690758968	0.212309776321211	0.535008991315541	0.133970580739833
chr16	1781088	1781669	581	+	utr3	EME2	0.953196858732595	0.993851481374915	0.944416867809268	1	0.83015100087048	0.995540758636439	-0.0389589433812451	-0.127936690758968	0.212309776321211	0.535008991315541	0.0889777473777227
chr16	1938644	1939072	428	-	utr3	MSRB1	0.925369373333986	0.98882823667605	0.834833922186953	1	0.919360512067012	0.995540758636439	-0.352459701360519	-0.415308411644945	0.0125094084334861	0.0946752869647776	0.0628487102844253
chr16	1959529	1959691	162	+	utr5	NDUFB10	0.84997281513213	0.975815578248825	0.934059616122691	1	0.970905568585186	0.995540758636439	-0.438824272609943	-0.362330532610284	0.00787054007653509	0.0673024397830612	-0.0764937399996588
chr16	1972045	1972171	126	+	utr5	TBL3	0.408060965750958	0.869889010463415	0.453053666748752	1	0.435932778122608	0.980361729336256	0.280194332081675	-0.0339205251122139	0.657475779201848	0.874297400358157	0.314114857193889
chr16	1978573	1978962	389	+	utr3	TBL3	0.826775749535483	0.970678838006034	0.937917257587308	1	0.991031169900598	0.995540758636439	0.257460463900362	-0.0339205251122139	0.657475779201848	0.874297400358157	0.291380989012576
chr16	1979392	1979622	230	+	utr3	TBL3	0.311662071395319	0.82896086199193	0.366954656313915	1	0.482910944834225	0.983735084064047	0.31379966975936	-0.0339205251122139	0.657475779201848	0.874297400358157	0.347720194871574
chr16	1981072	1981217	145	+	utr3	TBL3	0.468676139268488	0.888304338834071	0.401557395089505	1	0.571440633331694	0.993598883832347	-0.0512250658422021	-0.0339205251122139	0.657475779201848	0.874297400358157	-0.0173045407299882
chr16	1981384	1981638	254	+	utr3	TBL3	0.755145427743595	0.959820078969166	0.823301737770371	1	0.929905367003522	0.995540758636439	0.243874771331147	-0.0339205251122139	0.657475779201848	0.874297400358157	0.27779529644336
chr16	1983355	1983489	134	-	intron	NOXO1	0.632619325685818	0.934626198242353	0.668638489710927	1	0.68263547187589	0.995540758636439	-0.379632080634238	-0.358797825402134	0.92993195260956	NA	-0.0208342552321042
chr16	1983680	1983843	163	-	intron	NOXO1	0.423157367210923	0.874064372424335	0.364063686343566	1	0.452485238728598	0.982067558056407	0.210147324091406	-0.358797825402134	0.92993195260956	NA	0.568945149493541
chr16	1984629	1984819	190	+	utr5	GFER	0.0448719241325484	0.581284938814355	0.0660357344051767	1	0.0734856142467647	0.874266643104354	-0.0221967225158298	-0.129990004420244	0.361304754371009	0.685864927186586	0.107793281904415
chr16	1985948	1986276	328	+	utr3	GFER	0.745480951817679	0.957786482372244	0.664845669301723	1	0.672800733097831	0.995540758636439	0.0165012107946425	-0.129990004420244	0.361304754371009	0.685864927186586	0.146491215214887
chr16	1987074	1987220	146	+	utr3	GFER	0.720167703025241	0.954185893486714	0.784243170147558	1	0.887219956876811	0.995540758636439	-0.146296729112014	-0.129990004420244	0.361304754371009	0.685864927186586	-0.0163067246917695
chr16	1998311	1998518	207	-	utr3	ZNF598	0.824128047454752	0.96995615201006	0.932384573416935	1	0.988946381353865	0.995540758636439	0.27727646520275	0.0547413250819649	0.527114117423306	0.802138804856378	0.222535140120786
chr16	2002383	2002640	257	-	exon	ZNF598	0.0584022182990521	0.616050820275348	0.0828881596441487	1	0.177924837797795	0.957611487101585	0.600491275133965	0.0547413250819649	0.527114117423306	0.802138804856378	0.545749950052
chr16	2008816	2008924	108	-	intron	ZNF598	0.346636359375247	0.845812029616806	0.374305556752043	1	0.462681837025967	0.982067558056407	0.440209414919683	0.0547413250819649	0.527114117423306	0.802138804856378	0.385468089837718
chr16	2037902	2038294	392	+	utr3	SLC9A3R2	0.0767462045188094	0.654414952824004	0.110623543596873	1	0.219957762878567	0.960985595875526	0.995862534467504	0.650722013546084	8.11767421257586e-06	0.000223567825895397	0.345140520921419
chr16	2046209	2046419	210	-	exon	NTHL1	0.546382923620525	0.911766062469774	0.620973944306545	1	0.728511963572704	0.995540758636439	-0.124385405689171	-0.0394812261948312	0.806298805004291	0.938542489789841	-0.0849041794943401
chr16	2047747	2047852	105	+	utr5	TSC2	0.137324997606615	0.712968192052644	0.139786704469989	1	0.130057060250464	0.94152066780877	-0.0350736780632059	-0.119550899271191	0.13411310389297	0.420781684804655	0.0844772212079848
chr16	2089472	2089865	393	-	utr3	PKD1	0.265552864188311	0.808129456092891	0.334257233357869	1	0.323585104841652	0.969613156779044	0.6721833308044	0.315382946815674	6.24531125618687e-05	0.00135025633201944	0.356800383988725
chr16	2103361	2103660	299	-	exon	PKD1	0.0228444799795141	0.486953330818734	0.0381186257269338	1	0.111411669913713	0.921229053000522	0.699401855009333	0.315382946815674	6.24531125618687e-05	0.00135025633201944	0.384018908193659
chr16	2107961	2108082	121	-	exon	PKD1	0.000600230320508553	0.124182104965719	0.00115241171207811	1	0.0221704646234346	0.766511553434288	1.06724659880868	0.315382946815674	6.24531125618687e-05	0.00135025633201944	0.751863651993004
chr16	2108340	2109317	977	-	exon	PKD1	0.133791170247277	0.710950232117651	0.219076652646214	1	0.21287511879558	0.960985595875526	0.56885964870009	0.315382946815674	6.24531125618687e-05	0.00135025633201944	0.253476701884415
chr16	2109806	2111774	1968	-	exon	PKD1	0.0731195005987742	0.644771527486325	0.190407287581415	1	0.147076445980159	0.94152066780877	0.546412527713639	0.315382946815674	6.24531125618687e-05	0.00135025633201944	0.231029580897964
chr16	2114376	2114737	361	-	utr3	PKD1	0.425448183072675	0.874911669908686	0.513847571836706	1	0.655305182375905	0.995540758636439	0.452873340251735	0.315382946815674	6.24531125618687e-05	0.00135025633201944	0.13749039343606
chr16	2118043	2118212	169	-	exon	PKD1	0.0866898438464364	0.666942934611988	0.101190726110675	1	0.175350703145578	0.95464232856933	0.695925792873124	0.315382946815674	6.24531125618687e-05	0.00135025633201944	0.380542846057449
chr16	2153508	2153997	489	+	utr3	RAB26	0.407220218468656	0.869828519401549	0.367723621586368	1	0.334732107952955	0.969701341940035	-0.0423909570210311	0.0405104477192913	0.717661398232939	0.902855783183256	-0.0829014047403223
chr16	2176849	2177175	326	+	utr3	TRAF7	0.00605689277594048	0.35378086439313	0.00842171226149397	1	0.0198005805096908	0.761672643075122	0.181137237981878	-0.0919364051898988	0.199393989801554	0.517625466012382	0.273073643171777
chr16	2177452	2177998	546	-	utr3	CASKIN1	0.347124911925907	0.845812029616806	0.494195255296521	1	0.688198439182332	0.995540758636439	0.0913809509644728	-0.445673661862691	0.00378740522633477	0.0393839488942168	0.537054612827163
chr16	2178137	2178293	156	-	utr3	CASKIN1	0.506959082220923	0.899264845685415	0.552061859827201	1	0.608709736391676	0.995540758636439	-0.0228182910786398	-0.445673661862691	0.00378740522633477	0.0393839488942168	0.422855370784051
chr16	2181252	2181505	253	-	exon	CASKIN1	0.976484366517716	0.996967408427142	0.969611704128588	1	0.91059585100104	0.995540758636439	0.0345237817500447	-0.445673661862691	0.00378740522633477	0.0393839488942168	0.480197443612735
chr16	2206442	2206571	129	+	utr3	MLST8	0.0203783818771021	0.477532628488958	0.0175700494270646	1	0.110226429664002	0.921229053000522	-0.406403735943959	-0.187366633106695	0.0370001322353698	0.196417456181197	-0.219037102837265
chr16	2207298	2207444	146	+	utr3	MLST8	0.415627599128791	0.8716142666568	0.486438583564629	1	0.430122282924356	0.979944054264793	-0.215469959008708	-0.187366633106695	0.0370001322353698	0.196417456181197	-0.028103325902013
chr16	2208723	2209321	598	-	utr3	BRICD5	0.261111379421548	0.806288662960447	0.350427532698063	1	0.505992916958808	0.988475372039547	0.0837799058744811	-0.186681973327637	0.169597238809521	0.477314443575843	0.270461879202118
chr16	2210395	2210521	126	-	intron	BRICD5	0.0261296973742448	0.51216732237061	0.0313148593062528	1	0.100802614670644	0.916754271522029	0.453028255480277	-0.186681973327637	0.169597238809521	0.477314443575843	0.639710228807914
chr16	2212218	2212392	174	-	utr3	PGP	0.481669049512639	0.8901814568732	0.555021292740067	1	0.737343597625124	0.995540758636439	-0.00108677042523889	-0.0484027850682921	0.641892089359979	0.867652254324823	0.0473160146430532
chr16	2212476	2212576	100	-	utr3	PGP	0.192269370302211	0.761924122020793	0.24154758030458	1	0.373827460781836	0.975633439078844	0.115002730477416	-0.0484027850682921	0.641892089359979	0.867652254324823	0.163405515545708
chr16	2212848	2213037	189	-	utr3	PGP	0.79876516107139	0.965317390354876	0.716680327953971	1	0.825573555271546	0.995540758636439	0.0468605356854743	-0.0484027850682921	0.641892089359979	0.867652254324823	0.0952633207537664
chr16	2213225	2213970	745	-	utr3	PGP	0.904492536989146	0.985137973878536	0.95848828132611	1	0.901420559370086	0.995540758636439	-0.0101591187240821	-0.0484027850682921	0.641892089359979	0.867652254324823	0.03824366634421
chr16	2223614	2223729	115	+	utr5	E4F1	0.866721603315792	0.979082605727035	0.920258451569929	1	0.896689529169461	0.995540758636439	0.180125441698454	0.00564056212851154	0.947987701719239	0.98674483241102	0.174484879569942
chr16	2231064	2231559	495	+	exon	E4F1	0.12205379506574	0.701617033187354	0.144064887818537	1	0.218073937588673	0.960985595875526	0.511345048965643	0.00564056212851154	0.947987701719239	0.98674483241102	0.505704486837131
chr16	2235359	2235828	469	+	utr3	E4F1	0.827716433166199	0.970837339538145	0.982634249654937	1	0.938389505459194	0.995540758636439	0.158248597064741	0.00564056212851154	0.947987701719239	0.98674483241102	0.152608034936229
chr16	2239651	2239833	182	-	utr3	ECI1	0.702809396904789	0.95052679837282	0.767094734038908	1	0.747639281227229	0.995540758636439	0.206570311948445	-0.114569236673971	0.265164696687809	0.595721754116921	0.321139548622416
chr16	2253932	2254046	114	-	utr3	RNPS1	0.261015345701628	0.806253132775345	0.330698258507869	1	0.441863843961918	0.981410497927599	-0.0763420582424774	0.0493191995051755	0.502338512299666	0.787496938824176	-0.125661257747653
chr16	2264282	2264400	118	-	utr5	RNPS1	0.963186740984947	0.995134058269915	0.871347291836297	1	0.915722991983327	0.995540758636439	0.00409555850786201	0.0493191995051755	0.502338512299666	0.787496938824176	-0.0452236409973135
chr16	2264673	2264815	142	-	utr5	RNPS1	0.388200060492879	0.861913811543691	0.332008991984872	1	0.482467646394182	0.983735084064047	-0.330922707416161	0.0493191995051755	0.502338512299666	0.787496938824176	-0.380241906921336
chr16	2267998	2268149	151	-	utr5	RNPS1	0.84525304657044	0.974669936403145	0.913317693336602	1	0.985231325855051	0.995540758636439	0.0608887015228924	0.0493191995051755	0.502338512299666	0.787496938824176	0.0115695020177169
chr16	2276190	2276321	131	-	utr3	ABCA3	0.848563186367378	0.975612843186599	0.775824355173122	1	0.8003295961763	0.995540758636439	-0.599258478203769	-0.321880386851709	0.0040347893203013	0.0414447490395787	-0.277378091352059
chr16	2456563	2457183	620	+	utr3	CCNF	0.254203584473023	0.804292916217646	0.339266636035989	1	0.36666584126954	0.973394761870982	-0.336293916445261	-0.480716499136652	7.18268660595748e-08	2.96322468855981e-06	0.144422582691391
chr16	2457553	2457666	113	+	utr3	CCNF	0.480641291523376	0.8901814568732	0.520357323044696	1	0.664024878317553	0.995540758636439	-0.434488622473575	-0.480716499136652	7.18268660595748e-08	2.96322468855981e-06	0.0462278766630774
chr16	2495980	2496798	818	+	utr5	RP11-20I23.1	0.0444736662047068	0.581284938814355	0.090131787079114	1	0.142379697186303	0.94152066780877	-0.13922624423639	NA	NA	NA	NA
chr16	2500832	2501034	202	+	utr3	TBC1D24	0.0260686927580287	0.51216732237061	0.0308881597269327	1	0.0864690440122614	0.898820755555138	0.109645195146411	-0.331220087882576	0.000572856851280852	0.00881902319495573	0.440865283028987
chr16	2502456	2502764	308	+	utr3	TBC1D24	0.033562406606582	0.546209109268524	0.0314861750625502	1	0.0645109770256487	0.862186486274945	0.241043508899359	-0.331220087882576	0.000572856851280852	0.00881902319495573	0.572263596781936
chr16	2502960	2503120	160	+	utr3	TBC1D24	0.905459528042139	0.985303405245887	0.962845932764378	1	0.975088248494272	0.995540758636439	0.12007182042711	-0.331220087882576	0.000572856851280852	0.00881902319495573	0.451291908309686
chr16	2513934	2514118	184	+	utr5	RP11-20I23.3	0.33259796240972	0.839852495848956	0.379493449347246	1	0.395493150939769	0.978053643157019	-0.0592210483617503	NA	NA	NA	NA
chr16	2519714	2519937	223	+	utr3	RP11-20I23.1	0.997305295712559	0.999792299561725	0.90536900426592	1	0.994818548132542	0.996241209039805	-0.207887624770769	NA	NA	NA	NA
chr16	2557963	2558074	111	+	intron	PDPK1	0.300483916714675	0.825633355064971	0.320367880881623	1	0.384625926003416	0.976581816084128	0.230281252546061	-0.0670177654167005	0.56552300053061	0.82553204482159	0.297299017962762
chr16	2597673	2598192	519	+	utr3	PDPK1	0.0696294579600109	0.642291965146298	0.0654643273102595	1	0.100056885626013	0.915804637545756	-0.109062914058416	-0.0670177654167005	0.56552300053061	0.82553204482159	-0.0420451486417157
chr16	2598393	2598503	110	+	utr3	PDPK1	0.162222762146433	0.734821499829162	0.17880613965214	1	0.208633785227709	0.960985595875526	0.503247219048211	-0.0670177654167005	0.56552300053061	0.82553204482159	0.570264984464912
chr16	2603410	2603631	221	+	exon	AC141586.5	0.739996021430974	0.956932675498456	0.771925001491908	1	0.799669573091206	0.995540758636439	0.328263142219675	0.140823098481515	0.317390778389717	0.646300578916406	0.18744004373816
chr16	2610695	2610946	251	+	exon	AC141586.5	0.68723567175999	0.947535182303817	0.809232091075968	1	0.813618351983048	0.995540758636439	0.369151071196956	0.140823098481515	0.317390778389717	0.646300578916406	0.228327972715441
chr16	2637977	2638086	109	-	exon	PDPK2P	0.915205742248748	0.986730396257453	0.973522518301028	1	0.941669820518429	0.995540758636439	0.404001485724168	0.18039670127162	0.447609361891798	0.75467217742293	0.223604784452548
chr16	2640266	2640381	115	-	intron	PDPK2P	0.513700919096323	0.900410886054968	0.532769073772799	1	0.538202837345582	0.990614697579794	0.217514413840799	0.18039670127162	0.447609361891798	0.75467217742293	0.037117712569179
chr16	2641589	2641753	164	-	intron	PDPK2P	0.480324340229723	0.8901814568732	0.4237800925729	1	0.47206876795521	0.982672238192368	0.135082122920635	0.18039670127162	0.447609361891798	0.75467217742293	-0.0453145783509843
chr16	2642821	2642949	128	-	exon	PDPK2P	0.477245617092173	0.889380890200591	0.497703304629905	1	0.551558622028411	0.991882226641879	0.0881339627239275	0.18039670127162	0.447609361891798	0.75467217742293	-0.0922627385476923
chr16	2671334	2671641	307	-	exon	CTD-2270P14.1	0.799358986289101	0.965451981677484	0.720163716214141	1	0.792630414399107	0.995540758636439	-0.0210524956744926	-0.076516403933156	0.523569588176538	0.800179995828501	0.0554639082586634
chr16	2671791	2671906	115	-	exon	CTD-2270P14.1	0.670393507213513	0.943991067954232	0.691638158696602	1	0.698899512554331	0.995540758636439	-0.162509291297272	-0.076516403933156	0.523569588176538	0.800179995828501	-0.0859928873641155
chr16	2707902	2708070	168	+	utr3	KCTD5	0.637394203537376	0.935769985293755	0.581707885954605	1	0.678566447852049	0.995540758636439	-0.264830199856466	-0.0212859017344515	0.84689666182006	0.952713635799348	-0.243544298122015
chr16	2708301	2708578	277	+	utr3	KCTD5	0.567137859217802	0.917733314659228	0.491712927909499	1	0.404948783990754	0.978053643157019	-0.0484528352291994	-0.0212859017344515	0.84689666182006	0.952713635799348	-0.0271669334947479
chr16	2752332	2752472	140	+	utr5	SRRM2	0.0536429601451614	0.603243822632719	0.0576301785547856	1	0.14791258689444	0.94152066780877	0.593848834862636	-0.0861485155738046	0.0776004282234342	0.309957055233496	0.679997350436441
chr16	2752630	2752837	207	+	utr5	SRRM2	0.133001145239806	0.709369481473406	0.161796606511259	1	0.0829096815637631	0.893146090950445	0.261077857109529	-0.0861485155738046	0.0776004282234342	0.309957055233496	0.347226372683333
chr16	2755231	2755532	301	+	intron	SRRM2	0.241363806767324	0.793352095007259	0.192310063323842	1	0.186739964619281	0.959781041536971	-0.0736411176691792	-0.0861485155738046	0.0776004282234342	0.309957055233496	0.0125073979046255
chr16	2756624	2757053	429	+	intron	SRRM2	0.312062628158596	0.82896086199193	0.353815861638007	1	0.362276240046189	0.972926570937989	0.471280310383363	-0.0861485155738046	0.0776004282234342	0.309957055233496	0.557428825957167
chr16	2759940	2760189	249	+	exon	SRRM2	0.3768953533804	0.858872212500188	0.453517053145099	1	0.387738302251722	0.976581816084128	0.0360916242149343	-0.0861485155738046	0.0776004282234342	0.309957055233496	0.122240139788739
chr16	2761556	2761878	322	+	exon	SRRM2	0.0690365054960844	0.642291965146298	0.131575387098146	1	0.285649187996569	0.967999757250642	0.0243821287485516	-0.0861485155738046	0.0776004282234342	0.309957055233496	0.110530644322356
chr16	2762498	2762659	161	+	exon	SRRM2	0.873829829219812	0.980969857201259	0.971290439763896	1	0.833036439179543	0.995540758636439	0.015292669050816	-0.0861485155738046	0.0776004282234342	0.309957055233496	0.101441184624621
chr16	2762870	2763114	244	+	exon	SRRM2	0.552081594708369	0.912749380271233	0.664248076896407	1	0.884722321176416	0.995540758636439	-0.00562545442610479	-0.0861485155738046	0.0776004282234342	0.309957055233496	0.0805230611476998
chr16	2763419	2763758	339	+	exon	SRRM2	0.619222376959836	0.931897777477834	0.530286728201976	1	0.633766282848786	0.995540758636439	-0.102011474347906	-0.0861485155738046	0.0776004282234342	0.309957055233496	-0.0158629587741017
chr16	2763909	2764227	318	+	exon	SRRM2	0.823085000262462	0.969660824168389	0.987909938160926	1	0.906827827062966	0.995540758636439	-0.0469446254507321	-0.0861485155738046	0.0776004282234342	0.309957055233496	0.0392038901230725
chr16	2764403	2764561	158	+	exon	SRRM2	0.0875161820248314	0.666942934611988	0.0815888263134869	1	0.112410352379877	0.921229053000522	-0.108177700510724	-0.0861485155738046	0.0776004282234342	0.309957055233496	-0.0220291849369196
chr16	2764822	2764983	161	+	exon	SRRM2	0.777599286913587	0.963342226629631	0.681585370986183	1	0.794642798828814	0.995540758636439	0.00531595336396225	-0.0861485155738046	0.0776004282234342	0.309957055233496	0.0914644689377669
chr16	2765116	2765280	164	+	exon	SRRM2	0.910216740195954	0.985960280583907	0.774831993404128	1	0.876473563312378	0.995540758636439	-0.150939871157413	-0.0861485155738046	0.0776004282234342	0.309957055233496	-0.0647913555836082
chr16	2765543	2765689	146	+	exon	SRRM2	0.239085010566479	0.792230546453125	0.399961249125889	1	0.624949071621444	0.995540758636439	0.0715307573066005	-0.0861485155738046	0.0776004282234342	0.309957055233496	0.157679272880405
chr16	2766981	2767563	582	+	exon	SRRM2	0.287340174763713	0.815003523822656	0.484127070393051	1	0.613388631961845	0.995540758636439	0.121051195650403	-0.0861485155738046	0.0776004282234342	0.309957055233496	0.207199711224207
chr16	2767683	2767881	198	+	exon	SRRM2	0.581927790138415	0.921750310273159	0.75537841094617	1	0.826040587555141	0.995540758636439	-0.0649396336391412	-0.0861485155738046	0.0776004282234342	0.309957055233496	0.0212088819346635
chr16	2769037	2769208	171	+	utr3	SRRM2	0.17301526247896	0.745961845987048	0.201684307876304	1	0.345611982801265	0.971212017683157	0.188052814681251	-0.0861485155738046	0.0776004282234342	0.309957055233496	0.274201330255055
chr16	2771099	2771249	150	+	utr3	SRRM2	0.417809114935014	0.871766558231303	0.266143354240287	1	0.249264988573692	0.96473266812911	0.178309549179997	-0.0861485155738046	0.0776004282234342	0.309957055233496	0.264458064753802
chr16	2777052	2777177	125	-	utr5	TCEB2	0.392554990929518	0.863624564620513	0.340834009321423	1	0.338613128330202	0.9698147111011	-0.291650753936895	-0.0532373820761444	0.677901119470886	0.884185966624537	-0.238413371860751
chr16	2933201	2933396	195	+	exon	FLYWCH1	0.700832986839828	0.950187921010329	0.727531457889624	1	0.749122865361748	0.995540758636439	-0.0281067349668827	-0.154896509847892	0.1011098723964	0.361055656331607	0.126789774881009
chr16	2948925	2949060	135	+	utr3	FLYWCH1	0.737366317968406	0.956932675498456	0.765393319172109	1	0.810055609364156	0.995540758636439	-0.367203629019939	-0.154896509847892	0.1011098723964	0.361055656331607	-0.212307119172047
chr16	2949560	2949714	154	+	utr3	FLYWCH1	0.979903607355449	0.997142241415566	0.982217118315442	1	0.979696573423864	0.995540758636439	-0.48858703120456	-0.154896509847892	0.1011098723964	0.361055656331607	-0.333690521356668
chr16	2963622	2963812	190	+	utr5*	KREMEN2	0.00950935474138402	0.392569290000748	0.013789718742245	1	0.0163150907432967	0.736317713881493	1.23307298578827	0.197371729696984	0.0413029184429137	0.211090605098686	1.03570125609129
chr16	2963915	2964046	131	+	utr5	KREMEN2	0.0317167737812871	0.537246673137987	0.0379070212930734	1	0.132526219562992	0.94152066780877	1.32762507624743	0.197371729696984	0.0413029184429137	0.211090605098686	1.13025334655044
chr16	2964100	2964431	331	+	utr5	KREMEN2	0.700472546888645	0.949989392998997	0.608935609313541	1	0.568726899815975	0.993598883832347	0.377324478635293	0.197371729696984	0.0413029184429137	0.211090605098686	0.179952748938309
chr16	2965858	2965958	100	+	intron	KREMEN2	0.136522225707868	0.712968192052644	0.168655916111234	1	0.235907237791755	0.960985595875526	0.644866553851346	0.197371729696984	0.0413029184429137	0.211090605098686	0.447494824154362
chr16	2967577	2967776	199	+	utr3	KREMEN2	0.0142896255190592	0.439876483026761	0.0259202995770266	1	0.0196000666840886	0.75671979760056	0.762921037312793	0.197371729696984	0.0413029184429137	0.211090605098686	0.565549307615809
chr16	2967922	2968478	556	-	utr3	PKMYT1	0.034069792590828	0.547469584006649	0.0690211515566584	1	0.0515320931929557	0.852753877160716	0.557396897019507	0.194167183139	0.0209308220807599	0.135296194411467	0.363229713880507
chr16	2971669	2971975	306	+	utr3	PAQR4	0.172440922997971	0.745579461580929	0.209854474987116	1	0.32017298609866	0.969156030358413	0.192043374485472	-0.217972425333725	0.0828271269603182	0.321557590071602	0.410015799819196
chr16	2972043	2972597	554	+	utr3	PAQR4	0.965434067417464	0.995332657075924	0.854483279957527	1	0.87386689817557	0.995540758636439	-0.171923145280024	-0.217972425333725	0.0828271269603182	0.321557590071602	0.046049280053701
chr16	2972764	2972888	124	+	utr3	PAQR4	0.0211342832371867	0.484034426068998	0.0233995462623057	1	0.0621867550161047	0.857737471659868	-0.416647405440877	-0.217972425333725	0.0828271269603182	0.321557590071602	-0.198674980107152
chr16	2975320	2975532	212	-	exon	PKMYT1	0.107325630763576	0.692536546511685	0.111927835249825	1	0.217890860780921	0.960985595875526	0.606670142906764	0.194167183139	0.0209308220807599	0.135296194411467	0.412502959767764
chr16	3013183	3013303	120	+	utr5	CLDN9	0.512542407431615	0.89962810999744	0.563845890471426	1	0.652431916202774	0.995540758636439	0.0297688736007836	-0.212827869010467	0.177047637846245	0.488603139803664	0.24259674261125
chr16	3014773	3016101	1328	-	utr3	CLDN6	0.338100600271411	0.842742564383879	0.387169422605469	1	0.347440667882871	0.971212017683157	-0.0292398692133193	-0.205273817264807	0.00921765839265426	0.075561623847326	0.176033948051487
chr16	3020353	3020512	159	+	utr5	TNFRSF12A	0.505907070529318	0.899046807866113	0.606742867201833	1	0.61691130589114	0.995540758636439	0.781616151329484	0.306381920502057	2.41769199812943e-06	7.43891076745608e-05	0.475234230827427
chr16	3022003	3022170	167	+	utr3	TNFRSF12A	0.322429584072596	0.832796512785074	0.440259514681645	1	0.481149084416146	0.983431930642713	0.521406857575098	0.306381920502057	2.41769199812943e-06	7.43891076745608e-05	0.21502493707304
chr16	3022701	3022816	115	-	utr3	HCFC1R1	0.0235511762892914	0.495445012859184	0.0240080634743838	1	0.0576839191831285	0.852753877160716	-0.0598926305153194	0.521569561144824	1.00581141695022e-09	5.46571983700236e-08	-0.581462191660144
chr16	3023919	3024094	175	+	utr5	THOC6	0.0409616165473374	0.572296132472783	0.0353719492558048	1	0.0152483508156386	0.731632053985125	-0.138199756681825	0.37768322397945	2.32451470396125e-05	0.000563430032860633	-0.515882980661275
chr16	3053885	3054961	1076	-	exon	MMP25-AS1	0.10035404230008	0.683627526559425	0.026712770548267	1	0.000189288620405462	0.116499236398615	0.920456700274184	0.136360659281991	0.229656381189137	0.554374777293852	0.784096040992194
chr16	3058854	3059331	477	+	utr3	MMP25	0.883534782039554	0.982997664772695	0.995991362671376	1	0.987115211760479	0.995540758636439	0.262076938401437	0.199244783658474	0.0476852653324057	0.231386855183529	0.0628321547429632
chr16	3059604	3059707	103	+	utr3	MMP25	0.275903074908598	0.810793511004247	0.314458412960844	1	0.387467185194186	0.976581816084128	0.483639992253676	0.199244783658474	0.0476852653324057	0.231386855183529	0.284395208595203
chr16	3060715	3060834	119	+	utr3	MMP25	0.977455947000734	0.997056903180232	0.937753419311393	1	0.962337084073377	0.995540758636439	0.764984014749458	0.199244783658474	0.0476852653324057	0.231386855183529	0.565739231090984
chr16	3088989	3089184	195	-	utr3	ZSCAN10	0.201279805661525	0.764422478790571	0.254972531543206	1	0.386517856142366	0.976581816084128	0.274781077076459	-0.0495227647905865	0.542151907408807	0.812020319705187	0.324303841867046
chr16	3089814	3090502	688	-	utr5	ZSCAN10	0.455625325285301	0.884569636131324	0.637288639808036	1	0.699724551792359	0.995540758636439	0.0816511427018043	-0.0495227647905865	0.542151907408807	0.812020319705187	0.131173907492391
chr16	3091956	3092113	157	-	utr5	ZSCAN10	0.0263631029455286	0.512955951807404	0.0298452056292234	1	0.119158494028374	0.929361752029051	0.464393263087949	-0.0495227647905865	0.542151907408807	0.812020319705187	0.513916027878536
chr16	3099003	3099321	318	-	utr5	ZSCAN10	0.0157931520442766	0.447036258251909	0.025170096392896	1	0.0450501103833881	0.840218687521691	0.23579993642362	-0.0495227647905865	0.542151907408807	0.812020319705187	0.285322701214207
chr16	3100073	3100185	112	-	utr5*	ZSCAN10	0.385819591139221	0.861913811543691	0.375012482901758	1	0.364227191423845	0.973077506854438	-0.187833156153795	-0.0495227647905865	0.542151907408807	0.812020319705187	-0.138310391363208
chr16	3119331	3119839	508	+	exon	ZNF205	0.929134753006817	0.990334935115441	0.829092019375329	1	0.956983540825206	0.995540758636439	0.0216904564871525	-0.129858264173828	0.336337426971487	0.664035656434087	0.15154872066098
chr16	3120303	3120503	200	+	utr3	ZNF205	0.205266688392948	0.768689864280377	0.240495300115636	1	0.38804030579757	0.976581816084128	0.167592442177769	-0.129858264173828	0.336337426971487	0.664035656434087	0.297450706351597
chr16	3131907	3132113	206	-	exon	ZNF213-AS1	0.0453355856765807	0.583678793496528	0.0375645175063687	1	0.0823283253892199	0.893146090950445	-0.0522617851206549	0.16389007738995	0.408147017083876	0.724398078526958	-0.216151862510605
chr16	3142636	3142785	149	+	utr3	ZNF213	0.979093290019386	0.997142241415566	0.930363141454016	1	0.977426600526867	0.995540758636439	-0.515016387263866	-0.555905592346831	0.000331661145041934	0.00558245632558092	0.0408892050829646
chr16	3223889	3224039	150	-	utr3	ZNF200	0.879308538391161	0.98197972454483	0.908990051723443	1	0.788173907567211	0.995540758636439	-0.118584041772921	-0.200595091850464	0.256900192923375	0.587014222731471	0.0820110500775432
chr16	3224201	3224322	121	-	exon	ZNF200	0.458284031426821	0.8858406888379	0.395267301833587	1	0.464407573205322	0.982067558056407	-0.518832403691637	-0.200595091850464	0.256900192923375	0.587014222731471	-0.318237311841173
chr16	3283400	3283583	183	+	utr5	ZNF263	0.292141518668338	0.820502417250112	0.303971771350975	1	0.340907491238968	0.970502086930236	0.335666334791422	-0.0511953724712895	0.596700774393441	0.84311298454527	0.386861707262711
chr16	3283793	3283956	163	+	utr5	ZNF263	0.492950897331218	0.893538294981053	0.549431354616165	1	0.66438676039848	0.995540758636439	0.0935191023622023	-0.0511953724712895	0.596700774393441	0.84311298454527	0.144714474833492
chr16	3289512	3289867	355	+	utr3	ZNF263	0.506729693845641	0.899264845685415	0.64521728567263	1	0.654549129786222	0.995540758636439	-0.0051858813265857	-0.0511953724712895	0.596700774393441	0.84311298454527	0.0460094911447038
chr16	3290126	3290522	396	+	exon	ZNF263	0.446229638630043	0.88235580517108	0.397349833727334	1	0.424029726576292	0.979944054264793	-0.238871381436261	-0.0511953724712895	0.596700774393441	0.84311298454527	-0.187676008964972
chr16	3290609	3290754	145	+	utr3	ZNF263	0.291482797201872	0.819680921428907	0.244139758239987	1	0.193776962785099	0.960985595875526	-0.270635103256983	-0.0511953724712895	0.596700774393441	0.84311298454527	-0.219439730785693
chr16	3290903	3291241	338	+	utr3	ZNF263	0.432648324263976	0.876717303537072	0.369482292255733	1	0.410916994419802	0.979053989580075	-0.116535775905839	-0.0511953724712895	0.596700774393441	0.84311298454527	-0.0653404034345492
chr16	3301846	3301947	101	-	utr5	TIGD7	0.0306163677599142	0.528835154180906	0.0194289884977725	1	0.0721117176851962	0.872124674245337	-0.302219928952717	0.400210536264741	0.346059778437131	0.672977241087696	-0.702430465217458
chr16	3308388	3308522	134	+	utr5	ZNF75A	0.533858670731061	0.907581858403448	0.588527825254145	1	0.732161274845352	0.995540758636439	-0.0880312108466404	-0.018921437083071	0.866635345116117	0.959368791496759	-0.0691097737635693
chr16	3308687	3309092	405	+	utr3	ZNF75A	0.813976984308557	0.968308530811591	0.911572504027042	1	0.76445913462094	0.995540758636439	-0.120807448328307	-0.018921437083071	0.866635345116117	0.959368791496759	-0.101886011245236
chr16	3309394	3309533	139	+	utr3	ZNF75A	0.0306628903429319	0.528835154180906	0.0220319500237054	1	0.0655013314279922	0.862186486274945	-0.24860633486235	-0.018921437083071	0.866635345116117	0.959368791496759	-0.229684897779279
chr16	3309759	3309904	145	+	intron	ZNF75A	0.929352227518998	0.990387060177085	0.868266596729018	1	0.897387220783993	0.995540758636439	-0.0149820088828201	-0.018921437083071	0.866635345116117	0.959368791496759	0.0039394282002509
chr16	3310655	3310784	129	+	exon	ZNF75A	0.160718628188088	0.732902542167457	0.130132868548428	1	0.214937688266345	0.960985595875526	-0.172418551589053	-0.018921437083071	0.866635345116117	0.959368791496759	-0.153497114505982
chr16	3317677	3317810	133	+	exon	ZNF75A	0.144451435064695	0.719410514235386	0.115616514660732	1	0.169399211029006	0.953302386650637	-0.354216045917268	-0.018921437083071	0.866635345116117	0.959368791496759	-0.335294608834197
chr16	3318354	3318517	163	+	utr3	ZNF75A	0.728839996614525	0.955383648111471	0.787670708601136	1	0.873202450582475	0.995540758636439	-0.382908167772446	-0.018921437083071	0.866635345116117	0.959368791496759	-0.363986730689375
chr16	3382820	3382931	111	-	utr3	ZSCAN32	0.462441347225563	0.887480209491991	0.374012193059784	1	0.378635099574546	0.975637499285306	-0.730990783045665	0.240597269024348	0.668125041749325	0.879607292447182	-0.971588052070013
chr16	3383383	3383536	153	+	utr3	LA16c-306E5.2	0.284228342676731	0.814500171715057	0.241340961935055	1	0.354941478955435	0.971212017683157	-0.439919973700464	NA	NA	NA	NA
chr16	3384424	3384588	164	+	utr3	LA16c-306E5.2	0.830138968156527	0.971432651912962	0.786202012427308	1	0.898808077287992	0.995540758636439	-0.343705497344077	NA	NA	NA	NA
chr16	3408605	3408767	162	+	exon	ZNF174	0.0476717460531876	0.592750954804313	0.0278123464831105	1	0.0587959598214912	0.854070650838691	-0.55458500917382	-0.049030604800742	0.807078002069704	0.938598294051936	-0.505554404373078
chr16	3408969	3409189	220	+	utr3	ZNF174	0.361023386220487	0.853468873979196	0.294126237198092	1	0.366559394474556	0.973394761870982	-0.526027361483943	-0.049030604800742	0.807078002069704	0.938598294051936	-0.476996756683201
chr16	3436460	3436961	501	-	exon	ZNF597	0.711397470306098	0.952446990599534	0.646531831224035	1	0.790675038852585	0.995540758636439	-0.177691965065491	0.0494831820292576	0.814305975863891	0.941377216749076	-0.227175147094748
chr16	3483400	3483500	100	+	utr3	NAA60	0.756210591706983	0.959820078969166	0.77686602649676	1	0.845624799849867	0.995540758636439	0.172453732063942	0.0628558576280181	0.538228559939573	0.809726154586475	0.109597874435924
chr16	3484992	3485330	338	+	utr3	NAA60	0.970951380649278	0.99620875955886	0.92918102045226	1	0.904989703472971	0.995540758636439	0.323623484660703	0.0628558576280181	0.538228559939573	0.809726154586475	0.260767627032685
chr16	3485595	3485966	371	+	utr3	NAA60	0.818753928025128	0.968779296935971	0.924814245430065	1	0.935980961565672	0.995540758636439	0.0432808718744701	0.0628558576280181	0.538228559939573	0.809726154586475	-0.019574985753548
chr16	3486313	3486780	467	+	utr3	NAA60	0.475422312596429	0.888963811943753	0.561371527129391	1	0.631460010965981	0.995540758636439	0.19897504319153	0.0628558576280181	0.538228559939573	0.809726154586475	0.136119185563512
chr16	3536217	3536353	136	+	utr3	CLUAP1	0.0137248112078107	0.436006260562967	0.00825167111566304	1	0.0453150194086839	0.841805331233039	-0.493929553351913	0.0554955613011231	0.731997217344003	0.90817216884924	-0.549425114653036
chr16	3579824	3579974	150	-	utr3*	SLX4	0.463421425775929	0.887749135061592	0.405458938632148	1	0.485668647153464	0.984957444605647	-0.0231984675315486	-0.157321829974729	0.0269970229493226	0.160324564900281	0.134123362443181
chr16	3580131	3580252	121	-	utr3*	SLX4	0.409816262306906	0.870866006207711	0.420307335608836	1	0.581465002413522	0.995373463024659	0.173090657971205	-0.157321829974729	0.0269970229493226	0.160324564900281	0.330412487945935
chr16	3581314	3581553	239	-	utr3	SLX4	0.105833289928903	0.690999356129912	0.0830471281330913	1	0.166604500310166	0.952973517936437	-0.2766804724681	-0.157321829974729	0.0269970229493226	0.160324564900281	-0.119358642493371
chr16	3582078	3582662	584	-	utr3	SLX4	0.562794653687001	0.917433912055484	0.654558032912158	1	0.702397111880597	0.995540758636439	-0.0367783987186294	-0.157321829974729	0.0269970229493226	0.160324564900281	0.1205434312561
chr16	3583183	3583471	288	+	exon	RP11-461A8.1	0.468979160033526	0.888304338834071	0.57178888940955	1	0.594834426461151	0.995540758636439	-0.00342956565530226	NA	NA	NA	NA
chr16	3589001	3589479	478	-	exon	SLX4	0.201421347290791	0.764422478790571	0.267932772693307	1	0.360891690309363	0.972066962630947	0.116271003842841	-0.157321829974729	0.0269970229493226	0.160324564900281	0.27359283381757
chr16	3589615	3590045	430	-	exon	SLX4	0.44781053584242	0.882832041078794	0.508953435740103	1	0.689420233052316	0.995540758636439	0.044380441086513	-0.157321829974729	0.0269970229493226	0.160324564900281	0.201702271061242
chr16	3590650	3591280	630	-	exon	SLX4	0.832424153283291	0.971955370174978	0.735034029930399	1	0.746860582875298	0.995540758636439	-0.101252013797923	-0.157321829974729	0.0269970229493226	0.160324564900281	0.0560698161768061
chr16	3608275	3608385	110	-	intron	SLX4	0.1766496347127	0.750165541757411	0.1593700015792	1	0.229029185630781	0.960985595875526	-0.051806073339937	-0.157321829974729	0.0269970229493226	0.160324564900281	0.105515756634792
chr16	3608487	3608897	410	-	exon	SLX4	0.952016519466933	0.993539144833762	0.843649148806818	1	0.948921933752433	0.995540758636439	-0.175267721757822	-0.157321829974729	0.0269970229493226	0.160324564900281	-0.0179458917830926
chr16	3609046	3609181	135	-	utr5	SLX4	0.252027428558464	0.80322528040251	0.224124236822687	1	0.323964373980441	0.969701341940035	-0.275743408642576	-0.157321829974729	0.0269970229493226	0.160324564900281	-0.118421578667847
chr16	3640908	3641036	128	+	utr5	DNASE1	0.210826097339017	0.77263151480896	0.156454295406713	1	0.218502336748582	0.960985595875526	-0.0128653965902379	-0.0676964592140101	0.525593631956536	0.801174221834683	0.0548310626237722
chr16	3651753	3651938	185	-	utr3	TRAP1	0.200188441356427	0.764303801102811	0.155306804693494	1	0.22306327135072	0.960985595875526	-0.218508846499322	-0.12767122844572	0.0929561234645948	0.344554115505278	-0.0908376180536015
chr16	3653083	3653227	144	+	utr5	DNASE1	0.788133749352894	0.964735421970202	0.708625887636904	1	0.83883893455729	0.995540758636439	0.209371799411568	-0.0676964592140101	0.525593631956536	0.801174221834683	0.277068258625578
chr16	3654572	3654702	130	+	utr5	DNASE1	0.745131051697585	0.957786482372244	0.772912159491756	1	0.76503799262935	0.995540758636439	-0.100571237751142	-0.0676964592140101	0.525593631956536	0.801174221834683	-0.0328747785371316
chr16	3661223	3661332	109	+	utr3	DNASE1	0.430623610431206	0.875760225410233	0.37117147046275	1	0.49718401700469	0.987184839690472	-0.665747820998501	-0.0676964592140101	0.525593631956536	0.801174221834683	-0.598051361784491
chr16	3661610	3661721	111	+	utr3	DNASE1	0.059454846193675	0.619457601899399	0.0392911171777958	1	0.103151445999604	0.919916962494179	-0.237777343687562	-0.0676964592140101	0.525593631956536	0.801174221834683	-0.170080884473552
chr16	3665016	3665152	136	+	utr3	DNASE1	0.557152315260565	0.915148958842693	0.589116787997518	1	0.750425971847035	0.995540758636439	0.0263921772093106	-0.0676964592140101	0.525593631956536	0.801174221834683	0.0940886364233207
chr16	3678821	3678930	109	+	intron	DNASE1	0.0380858426501823	0.565130392029792	0.0240781213726322	1	0.0130900650310758	0.699054904555433	-0.552458319685921	-0.0676964592140101	0.525593631956536	0.801174221834683	-0.484761860471911
chr16	3727598	3728851	1253	-	utr3	CREBBP	0.814375719822874	0.968434185335847	0.937388090551573	1	0.764838212253039	0.995540758636439	0.0151215529332663	-0.0126087129950359	0.822228863040431	0.944004633332952	0.0277302659283022
chr16	3728997	3729481	484	-	exon	CREBBP	0.488702296568952	0.891302749338328	0.59165695511811	1	0.606343410460979	0.995540758636439	0.0795804901705387	-0.0126087129950359	0.822228863040431	0.944004633332952	0.0921892031655746
chr16	3731829	3731968	139	-	exon	CREBBP	0.459593353269272	0.887020521194007	0.482000090816947	1	0.631736599848731	0.995540758636439	0.0331448096665548	-0.0126087129950359	0.822228863040431	0.944004633332952	0.0457535226615907
chr16	3767784	3767937	153	-	exon	CREBBP	0.28448591833775	0.814500171715057	0.239387239614874	1	0.286352602237746	0.967999757250642	-0.178821562642279	-0.0126087129950359	0.822228863040431	0.944004633332952	-0.166212849647243
chr16	3850367	3850957	590	-	exon	CREBBP	0.532575138845176	0.906645593173918	0.514239191264931	1	0.493928682218645	0.987184839690472	0.10603272408991	-0.0126087129950359	0.822228863040431	0.944004633332952	0.118641437084946
chr16	3965797	3966055	258	-	exon	ADCY9	0.723501778817455	0.954498285101465	0.734454044769492	1	0.759386114256605	0.995540758636439	-0.370936266630415	-0.139707624034116	0.266668895178374	0.597706144365322	-0.231228642596299
chr16	3966455	3966610	155	-	exon	ADCY9	0.949423063984875	0.993539144833762	0.998658543397284	1	0.978480507344516	0.995540758636439	-0.160343621515479	-0.139707624034116	0.266668895178374	0.597706144365322	-0.0206359974813633
chr16	4114346	4114493	147	-	exon	ADCY9	0.113392375594187	0.6964259347421	0.0826028638158698	1	0.154716340557302	0.943512902695123	-0.187342660001194	-0.139707624034116	0.266668895178374	0.597706144365322	-0.047635035967078
chr16	4262065	4262189	124	-	exon	TFAP4	0.0381732672781595	0.565277685636417	0.0265796163884142	1	0.115167960567955	0.923868799756238	-0.262602017424527	-0.325905504241011	0.00830389711591818	0.0700013678891935	0.0633034868164835
chr16	4272287	4272388	101	-	intron	TFAP4	0.0544999866894808	0.605774118417615	0.0367393501192691	1	0.128069040104006	0.939101877629806	-0.725388036035425	-0.325905504241011	0.00830389711591818	0.0700013678891935	-0.399482531794414
chr16	4337190	4337664	474	+	utr3	GLIS2	0.22130370006823	0.779135863818078	0.267379991458023	1	0.369314816102978	0.973394761870982	0.713192332787482	0.42727657009612	0.000470818592827058	0.00747651049017987	0.285915762691362
chr16	4348394	4348566	172	-	exon	RP11-295D4.3	0.0624162468978346	0.629678150241436	0.058396237349705	1	0.0382152782587344	0.818282873049527	0.739279685766006	0.170486792283994	0.20612700010156	0.526317709618926	0.568792893482012
chr16	4380923	4381649	726	+	exon	VASN	0.213734506262303	0.773594922989959	0.29378532068866	1	0.318871919850701	0.968697512026198	-0.170933747664632	-0.395053187306895	2.91254103322501e-08	1.28272368162622e-06	0.224119439642262
chr16	4381729	4382556	827	+	exon	VASN	0.620328714210406	0.932215891098101	0.772432877444237	1	0.707755320415503	0.995540758636439	-0.202191195942776	-0.395053187306895	2.91254103322501e-08	1.28272368162622e-06	0.192861991364119
chr16	4382654	4383359	705	+	utr3	VASN	0.154669396208519	0.727568654030614	0.186255052355464	1	0.217615686073742	0.960985595875526	-0.177324994392802	-0.395053187306895	2.91254103322501e-08	1.28272368162622e-06	0.217728192914093
chr16	4455608	4455865	257	+	utr3	DNAJA3	0.730493228353321	0.955598303152015	0.79909304987073	1	0.99162978832672	0.995540758636439	0.108861167809188	-0.0383064747556692	0.730051880158047	0.907509559631048	0.147167642564857
chr16	4461734	4462163	429	-	utr3	NMRAL1	0.510407439460204	0.899579106255771	0.564164826156043	1	0.624737158574368	0.995540758636439	-0.206408740027707	-0.270663052604669	0.0561198620178079	0.254935508020222	0.0642543125769625
chr16	4507959	4508163	204	+	exon	HMOX2	0.512728332097613	0.89962810999744	0.459943645650391	1	0.555609828635246	0.992318225425374	-0.380842988242314	-0.346431443863776	0.00732081249286212	0.06402556635644	-0.0344115443785385
chr16	4511391	4511563	172	-	utr3	CDIP1	0.442523383816355	0.881038792621597	0.383558687130453	1	0.317643321187667	0.968623413488659	-0.283382742770569	-0.063233476810499	0.557046248093625	0.821104261635931	-0.22014926596007
chr16	4556260	4556378	118	+	intergenic	NA	0.0154623962319119	0.445835105744745	0.00780453458932972	1	0.0350280376011364	0.810292250017697	-0.204809391237484	NA	NA	NA	NA
chr16	4608354	4608467	113	-	utr3*	UBALD1	0.170243308964443	0.741717152833434	0.147169012908869	1	0.312128207000951	0.968623413488659	0.947687277316296	0.49922126644949	9.66191877094419e-07	3.2936878238556e-05	0.448466010866806
chr16	4608937	4609905	968	-	utr3	UBALD1	0.00706965804281076	0.363532439843138	0.0429605059201533	1	0.0342532782877871	0.807192286663197	0.767985114674504	0.49922126644949	9.66191877094419e-07	3.2936878238556e-05	0.268763848225014
chr16	4614751	4614907	156	-	utr5	UBALD1	0.182027428129088	0.754717965735627	0.212568680501062	1	0.151739170694446	0.94152066780877	0.579427429094118	0.49922126644949	9.66191877094419e-07	3.2936878238556e-05	0.0802061626446283
chr16	4678292	4678589	297	+	intron	MGRN1	0.866460326135553	0.979082605727035	0.934356439830708	1	0.850946151238036	0.995540758636439	0.393006721144744	0.0404605794878425	0.557733013959204	0.821134040054783	0.352546141656902
chr16	4688805	4689347	542	+	utr3	MGRN1	0.691692555419871	0.948614160078931	0.835982193212528	1	0.934312040215869	0.995540758636439	-0.00725448876356073	0.0404605794878425	0.557733013959204	0.821134040054783	-0.0477150682514032
chr16	4693683	4693834	151	+	utr5	NUDT16L1	0.787335256362134	0.964735421970202	0.844934581192225	1	0.847140329991476	0.995540758636439	-0.145575643554945	-0.178783339614049	0.144483418372443	0.437169930010318	0.0332076960591044
chr16	4699277	4699587	310	-	exon	ANKS3	0.773629415802328	0.962568864946753	0.699914355964981	1	0.621305392633341	0.995540758636439	-0.0680980438154401	0.114142798192256	0.280852386506268	0.612200753799487	-0.182240842007696
chr16	4752098	4752645	547	-	utr3	ZNF500	0.643683237188725	0.93728135512971	0.566370341906839	1	0.609228580031244	0.995540758636439	-0.16306739905514	0.0104617376983786	0.925479117707689	0.979907265412311	-0.173529136753519
chr16	4797213	4797359	146	-	utr3	ROGDI	0.502217193242075	0.897783418681518	0.515839792291786	1	0.558010340808286	0.992436691371022	0.111404584201742	0.00616151961799832	0.961695816606178	0.990002593710541	0.105243064583743
chr16	4802573	4802697	124	-	utr5	ROGDI	0.932930498072421	0.990706794840472	0.986783951550288	1	0.975622337503916	0.995540758636439	0.160567542873192	0.00616151961799832	0.961695816606178	0.990002593710541	0.154406023255193
chr16	4804505	4804846	341	-	utr3	GLYR1	0.623463396814051	0.933483982971916	0.740178345868401	1	0.782292090647902	0.995540758636439	0.0545470972917915	0.00377004771129098	0.959276411359644	0.98961969116949	0.0507770495805006
chr16	4804961	4805220	259	-	utr3	GLYR1	0.793250598289786	0.964735421970202	0.902308304516826	1	0.82747657200627	0.995540758636439	-0.0089258879086941	0.00377004771129098	0.959276411359644	0.98961969116949	-0.0126959356199851
chr16	4818755	4818941	186	-	intron	GLYR1	0.520459962005905	0.901907022419236	0.450995186065989	1	0.396627785957242	0.978053643157019	0.636514248986582	0.00377004771129098	0.959276411359644	0.98961969116949	0.632744201275291
chr16	4852854	4853110	256	+	utr5	UBN1	0.642708194952746	0.937063056632735	0.71762934107545	1	0.878354046419351	0.995540758636439	0.138231308221043	0.0380706996165084	0.551869441038252	0.817789822193328	0.100160608604535
chr16	4860761	4861042	281	+	utr3	UBN1	0.991409230302373	0.998934628265267	0.874414840659635	1	0.817083345769772	0.995540758636439	0.128747260195816	0.0380706996165084	0.551869441038252	0.817789822193328	0.0906765605793073
chr16	4870815	4870915	100	+	exon	UBN1	0.601842374299043	0.927534225680278	0.640502704935657	1	0.64845520526997	0.995540758636439	0.223455050926022	0.0380706996165084	0.551869441038252	0.817789822193328	0.185384351309514
chr16	4874341	4874912	571	+	exon	UBN1	0.132147393986598	0.708709242971426	0.121084491108493	1	0.212998135452043	0.960985595875526	-0.0828273668495142	0.0380706996165084	0.551869441038252	0.817789822193328	-0.120898066466023
chr16	4879664	4879764	100	+	intron	UBN1	0.268984552110572	0.808719711282446	0.233952111737555	1	0.343487294457157	0.970715599541186	-0.646805653060022	0.0380706996165084	0.551869441038252	0.817789822193328	-0.68487635267653
chr16	4880261	4880750	489	+	utr3	UBN1	0.522504044536272	0.90230352536776	0.585114403914423	1	0.568066796392391	0.993598883832347	-0.060185032124797	0.0380706996165084	0.551869441038252	0.817789822193328	-0.0982557317413054
chr16	4880964	4881392	428	+	utr3	UBN1	0.00199625014168317	0.231725446219352	0.00163212979734416	1	0.00979838932772223	0.659144662515564	-0.33104732881746	0.0380706996165084	0.551869441038252	0.817789822193328	-0.369118028433969
chr16	4882101	4882246	145	+	utr3	UBN1	0.247890972617194	0.798542425261145	0.286026976931634	1	0.510958665301676	0.989464274030916	0.174292447865403	0.0380706996165084	0.551869441038252	0.817789822193328	0.136221748248895
chr16	4882523	4883278	755	-	utr3	PPL	0.348081538752132	0.845812029616806	0.313004097337041	1	0.299069332696007	0.967999757250642	-0.351545659224469	-0.225239689163898	0.00128313270483847	0.0170619973171789	-0.12630597006057
chr16	4883521	4883651	130	-	exon	PPL	0.27988634210607	0.812402940656855	0.238040224325585	1	0.397381864852024	0.978053643157019	-0.272462806025167	-0.225239689163898	0.00128313270483847	0.0170619973171789	-0.0472231168612681
chr16	4883764	4883988	224	-	exon	PPL	0.230327818127042	0.785509547406285	0.180715815357857	1	0.19401007386802	0.960985595875526	-0.361968286941859	-0.225239689163898	0.00128313270483847	0.0170619973171789	-0.136728597777961
chr16	4884808	4884941	133	-	exon	PPL	0.0863218939140947	0.666942934611988	0.0631511156161103	1	0.0952344671468701	0.912023114417646	-0.557367863028592	-0.225239689163898	0.00128313270483847	0.0170619973171789	-0.332128173864694
chr16	4885339	4886054	715	-	exon	PPL	0.424746103120629	0.874911669908686	0.472924924949015	1	0.559947230942762	0.992654015086788	-0.138478999196952	-0.225239689163898	0.00128313270483847	0.0170619973171789	0.0867606899669467
chr16	4891831	4891990	159	-	exon	PPL	0.111376486242429	0.695608597485695	0.140197587291611	1	0.34152001699546	0.970550767449062	-0.0346140160634955	-0.225239689163898	0.00128313270483847	0.0170619973171789	0.190625673100403
chr16	4936750	4936888	138	-	intron	PPL	0.890177808998663	0.983206570148552	0.814731386502781	1	0.778467939149257	0.995540758636439	-0.19350861344325	-0.225239689163898	0.00128313270483847	0.0170619973171789	0.0317310757206487
chr16	5015052	5015178	126	+	utr3	SEC14L5	0.4788355737126	0.8901814568732	0.394946858917027	1	0.454102308863031	0.982067558056407	0.3097841598908	0.271343379215421	0.104766386025428	0.368322172783308	0.0384407806753787
chr16	5025021	5025217	196	-	utr3	NAGPA	0.910565786362785	0.98610581772903	0.836101155813988	1	0.918852496120562	0.995540758636439	-0.145770853392282	0.0339522038124231	0.861049562157293	0.957407949811303	-0.179723057204705
chr16	5025417	5025573	156	-	utr3	NAGPA	0.143487680382921	0.718863938381671	0.136127090910969	1	0.298523437408252	0.967999757250642	0.11079955210701	0.0339522038124231	0.861049562157293	0.957407949811303	0.0768473482945868
chr16	5071830	5071949	119	+	utr5	ALG1	0.467253493040419	0.888304338834071	0.525472499692576	1	0.550085103972915	0.991474132418859	-0.0692186003692099	-0.235022980710574	0.07855968307006	0.311755789803939	0.165804380341364
chr16	5084788	5084988	200	-	utr3	EEF2KMT	0.0689574013179588	0.642291965146298	0.0809152069323784	1	0.137593178303056	0.94152066780877	-0.168578542776571	-0.269858942470569	0.187343118438393	0.50181266136133	0.101280399693998
chr16	5090265	5090390	125	-	utr3	EEF2KMT	0.242619966126714	0.794501089544927	0.2310856233286	1	0.381970114540387	0.976581816084128	0.198665972657509	-0.269858942470569	0.187343118438393	0.50181266136133	0.468524915128078
chr16	8625529	8625668	139	+	utr5	METTL22	0.795886594960584	0.964735421970202	0.831952398408067	1	0.905167358132477	0.995540758636439	-0.142646175415498	-0.00104346251519342	0.991291481004753	0.997697053393559	-0.141602712900304
chr16	8628821	8629034	213	+	utr3	METTL22	0.151177789110318	0.724177538767962	0.218028149345836	1	0.346771419489656	0.971212017683157	0.253141928140088	-0.00104346251519342	0.991291481004753	0.997697053393559	0.254185390655282
chr16	8782652	8782754	102	+	utr3	ABAT	0.592611490872564	0.924639023071691	0.625196145536491	1	0.860607350336634	0.995540758636439	-0.0270557747303433	0.0751661107451759	0.613185265319398	0.852302449090148	-0.102221885475519
chr16	8783254	8783361	107	+	utr3	ABAT	0.152235308510716	0.724867322998251	0.113137237735625	1	0.168286926257265	0.953302386650637	-0.349412668391888	0.0751661107451759	0.613185265319398	0.852302449090148	-0.424578779137064
chr16	8795860	8796461	601	-	utr3	TMEM186	0.915543873587513	0.986774907445806	0.804770191767225	1	0.811692174470958	0.995540758636439	-0.247436559746835	-0.159611060234982	0.553847195811092	0.819233780017374	-0.087825499511853
chr16	8847905	8848054	149	+	utr3	PMM2	0.695775541548906	0.949608838235715	0.611487460159138	1	0.579376342908431	0.995169873084501	-0.0963080498109451	0.309371856585316	0.00302458075692282	0.0329783710901806	-0.405679906396261
chr16	8848222	8848981	759	+	utr3	PMM2	0.197029031115141	0.762334663945123	0.181386555349494	1	0.219959059571109	0.960985595875526	-0.00897861919518544	0.309371856585316	0.00302458075692282	0.0329783710901806	-0.318350475780502
chr16	8849134	8849279	145	+	utr3	PMM2	0.147352351388599	0.719819692787416	0.123937152364693	1	0.225000402818179	0.960985595875526	-0.124040139422638	0.309371856585316	0.00302458075692282	0.0329783710901806	-0.433411996007954
chr16	8854967	8855223	256	-	utr3	CARHSP1	0.120954291505133	0.700022251259136	0.153731962621809	1	0.244268658984525	0.961175663066442	0.199839018997606	-0.00689338296112841	0.93419008390726	0.983056575544679	0.206732401958734
chr16	8858466	8858746	280	-	exon	CARHSP1	0.228904829408539	0.785295325684128	0.291702784728279	1	0.447450703139921	0.981486746262908	0.140518975034499	-0.00689338296112841	0.93419008390726	0.983056575544679	0.147412357995628
chr16	8859238	8859405	167	-	utr5	CARHSP1	0.154104931322583	0.727258839980829	0.212199109693161	1	0.257914331757952	0.967149111159583	0.222375086417845	-0.00689338296112841	0.93419008390726	0.983056575544679	0.229268469378973
chr16	8860006	8860137	131	-	utr5	CARHSP1	0.148932145366539	0.721712507436738	0.125370111877254	1	0.192720313192212	0.960985595875526	-0.166016942539242	-0.00689338296112841	0.93419008390726	0.983056575544679	-0.159123559578113
chr16	8888306	8888531	225	+	intergenic	NA	0.741535215610031	0.956932675498456	0.519177296528119	1	0.598741709379796	0.995540758636439	0.503424975299051	NA	NA	NA	NA
chr16	8893880	8894038	158	-	utr3	USP7	0.599302185625776	0.926968665000078	0.529831386311672	1	0.557585168753477	0.992436691371022	0.0263871842170331	0.113212734631722	0.129449718219524	0.412748588928656	-0.0868255504146892
chr16	8963215	8963317	102	-	utr5	USP7	0.2836971551359	0.814153626232178	0.384654127456189	1	0.612875372817471	0.995540758636439	0.357176998122242	0.113212734631722	0.129449718219524	0.412748588928656	0.24396426349052
chr16	9091614	9091788	174	+	utr5	C16orf72	0.690041287729723	0.948156437921881	0.740897828500435	1	0.759569387355754	0.995540758636439	0.0372168428220086	0.210574566219479	0.0103944835201937	0.0821761769107216	-0.173357723397471
chr16	9091984	9092148	164	+	utr5	C16orf72	0.774683340448348	0.962878828848866	0.859035346672045	1	0.945672015965953	0.995540758636439	0.335251747659542	0.210574566219479	0.0103944835201937	0.0821761769107216	0.124677181440062
chr16	9102951	9103306	355	+	utr3	C16orf72	0.168694919134133	0.741125786774155	0.142571938527076	1	0.132545359406076	0.94152066780877	0.101113862060655	0.210574566219479	0.0103944835201937	0.0821761769107216	-0.109460704158825
chr16	9116617	9116961	344	+	utr3	C16orf72	0.274006042787329	0.809916189654438	0.224324876369535	1	0.264123409704315	0.967149111159583	-0.343229730725023	0.210574566219479	0.0103944835201937	0.0821761769107216	-0.553804296944502
chr16	9667070	9667238	168	-	exon	RP11-297M9.1	0.764459785202622	0.96229421248322	0.712656547864899	1	0.830398197803121	0.995540758636439	-0.023034836296022	-0.303074371981411	0.618213487095446	NA	0.280039535685389
chr16	9763552	9763776	224	-	exon	GRIN2A	0.179852569505971	0.752672150473739	0.179477697246134	1	0.306749726255269	0.968623413488659	-0.287445661423787	-0.269266398229135	0.0780313371992978	0.310957759093816	-0.0181792631946517
chr16	10532543	10532742	199	-	utr3	EMP2	0.10613840548615	0.692035895939884	0.0846990765708916	1	0.159329915826959	0.94625751417451	-0.409060796319821	-0.199947418239941	0.0733318822363927	0.29977836186222	-0.20911337807988
chr16	10580576	10580676	100	-	utr5	EMP2	0.40792401885661	0.869889010463415	0.434493793468874	1	0.546795071375021	0.990831326983286	-0.126249148579352	-0.199947418239941	0.0733318822363927	0.29977836186222	0.0736982696605892
chr16	10743657	10743785	128	+	utr5*	NUBP1	0.177729391748462	0.751284733466083	0.141977218962117	1	0.310087125817014	0.968623413488659	0.190624421563634	-0.0229331232599908	0.901761430854731	0.97163423390931	0.213557544823625
chr16	10743892	10744011	119	+	exon	NUBP1	0.618097160088515	0.931827984646535	0.664345300917247	1	0.678706712624023	0.995540758636439	0.289148104235956	-0.0229331232599908	0.901761430854731	0.97163423390931	0.312081227495946
chr16	10929112	10929357	245	-	utr3	DEXI	0.484333085221495	0.8901814568732	0.419276301852971	1	0.410471470770559	0.979053989580075	-0.398952874114592	0.292524094273048	0.874944976626504	NA	-0.691476968387641
chr16	10939034	10939244	210	-	exon	RP11-876N24.5	0.949550519089231	0.993539144833762	0.897966389743715	1	0.966787577349641	0.995540758636439	0.0123336224036214	-0.180622589683761	0.47311353863663	0.770420195776596	0.192956212087383
chr16	10941285	10941393	108	+	exon	RP11-876N24.4	0.0523357857823676	0.600795139927574	0.0311978316639726	1	0.109845507976355	0.921229053000522	-0.098170928596239	-0.0450575284566766	0.889256981731209	0.967822218461095	-0.0531134001395625
chr16	10941643	10941857	214	-	utr3	DEXI	0.751135775352995	0.959029341346821	0.677458722543025	1	0.592822276705844	0.995540758636439	-0.273396716100172	0.292524094273048	0.874944976626504	NA	-0.56592081037322
chr16	10942297	10942449	152	-	utr5	DEXI	0.819223097232889	0.968860098119095	0.884899924687483	1	0.976191145847372	0.995540758636439	0.0944896069598849	0.292524094273048	0.874944976626504	NA	-0.198034487313164
chr16	11178667	11178821	154	+	utr3	CLEC16A	0.423589279469817	0.874064372424335	0.452204713495895	1	0.590928509446732	0.995540758636439	0.188938464224717	-0.0393657721379491	0.676150997950369	0.883318097383784	0.228304236362666
chr16	11178969	11179078	109	+	utr3	CLEC16A	0.385548095940246	0.861913811543691	0.366207841188328	1	0.463937124955917	0.982067558056407	0.257570395724828	-0.0393657721379491	0.676150997950369	0.883318097383784	0.296936167862778
chr16	11180349	11180999	650	+	utr3	CLEC16A	0.492234361153487	0.893190593425623	0.585003185497327	1	0.698038936517942	0.995540758636439	-0.0611398606445845	-0.0393657721379491	0.676150997950369	0.883318097383784	-0.0217740885066354
chr16	11254543	11254651	108	-	utr3	SOCS1	0.917532879831971	0.987223997092173	0.852605863131641	1	0.956151414456122	0.995540758636439	-0.767254355520164	-0.747731909236264	1.32907175718948e-05	0.000347570317873031	-0.0195224462838999
chr16	11255049	11255283	234	-	exon	SOCS1	0.427530175700959	0.874911669908686	0.382821591144443	1	0.434901739928048	0.980361729336256	-0.693668265402222	-0.747731909236264	1.32907175718948e-05	0.000347570317873031	0.0540636438340424
chr16	11350700	11350921	221	+	utr3	RMI2	0.752055086849895	0.959160087424888	0.834735752488743	1	0.827066946617953	0.995540758636439	-0.450055555320529	-0.367688940200002	0.0240161602603722	0.148876626698382	-0.0823666151205273
chr16	11351180	11351584	404	+	utr3	RMI2	0.498151470356899	0.896647586389264	0.430854428570808	1	0.502198901760124	0.987971622027448	-0.407608864898333	-0.367688940200002	0.0240161602603722	0.148876626698382	-0.0399199246983314
chr16	11372110	11372658	548	-	utr3	CTD-3088G3.8	0.691698174733915	0.948614160078931	0.608531868999439	1	0.623309325456471	0.995540758636439	0.0661294066283811	0.177951370989736	0.0185109610810666	0.124071312418356	-0.111821964361355
chr16	11385186	11385376	190	-	exon	CTD-3088G3.8	0.935120805011887	0.991373819893754	0.980079268570356	1	0.984969847399272	0.995540758636439	0.283857682624856	0.177951370989736	0.0185109610810666	0.124071312418356	0.105906311635119
chr16	11464630	11464983	353	-	intron	CTD-3088G3.8	0.827814308242253	0.970837339538145	0.755964286933129	1	0.780771687319848	0.995540758636439	0.0649158035055091	0.177951370989736	0.0185109610810666	0.124071312418356	-0.113035567484227
chr16	11549336	11549518	182	-	utr3	LITAF	0.527111603980402	0.904732828360115	0.572247621374671	1	0.701790909060646	0.995540758636439	0.122577385244544	0.215430788576191	0.0117195623801545	0.090045972449572	-0.0928534033316468
chr16	11556644	11556800	156	-	utr5	LITAF	0.358401796147582	0.851872986555657	0.40358020633015	1	0.480109005003343	0.983431930642713	0.200111619987507	0.215430788576191	0.0117195623801545	0.090045972449572	-0.0153191685886844
chr16	11676174	11676803	629	+	utr3	SNN	0.0665006223399927	0.639755939848126	0.0548339000686628	1	0.073167826900574	0.873411547796898	-0.284236541562073	-0.174951860252771	0.124256913465089	0.403834968761538	-0.109284681309302
chr16	11678868	11679011	143	+	utr3	SNN	0.0708277896856057	0.642603261296277	0.0563709104624018	1	0.125406837999447	0.938600901170366	-0.443865449786697	-0.174951860252771	0.124256913465089	0.403834968761538	-0.268913589533926
chr16	11691395	11691555	160	-	exon	TXNDC11	0.13182365275099	0.708709242971426	0.135204265318686	1	0.253978168021373	0.966860757463767	-0.320308224977737	-0.536108503061979	0.00180959148409817	0.0224698352893394	0.215800278084242
chr16	11691711	11691839	128	-	exon	TXNDC11	0.0985114022632965	0.681899001217258	0.0685499246529759	1	0.162319709739179	0.946671916791979	-0.506901191740399	-0.536108503061979	0.00180959148409817	0.0224698352893394	0.0292073113215805
chr16	11837394	11838007	613	-	utr3	RSL1D1	0.466221003248187	0.888304338834071	0.362047270297798	1	0.376925938289192	0.975637499285306	-0.166323998914027	-0.119070515969381	0.137915351541563	0.42727338412455	-0.0472534829446464
chr16	11839754	11840011	257	-	utr3	RSL1D1	0.849025108826416	0.975635854343354	0.730478312463215	1	0.754780964180377	0.995540758636439	-0.160309519952766	-0.119070515969381	0.137915351541563	0.42727338412455	-0.0412390039833849
chr16	11851428	11851558	130	-	utr5	RSL1D1	0.530935263468318	0.905362667030751	0.451958300941339	1	0.508802989050834	0.989003896953114	-0.0943896207249967	-0.119070515969381	0.137915351541563	0.42727338412455	0.024680895244384
chr16	11869644	11869886	242	-	utr3	GSPT1	0.427595708990499	0.874911669908686	0.382560392679592	1	0.47615940625249	0.98325076510784	-0.223673383796508	-0.00981071187706553	0.899011961322718	0.970901991682731	-0.213862671919442
chr16	11873064	11873164	100	-	utr3	GSPT1	0.0492015121278857	0.594239907085828	0.0580014027835826	1	0.144354365065718	0.94152066780877	0.199971089721105	-0.00981071187706553	0.899011961322718	0.970901991682731	0.20978180159817
chr16	11914921	11915194	273	-	utr5	GSPT1	0.914077038992639	0.986457239569374	0.833335911095362	1	0.78307453311232	0.995540758636439	0.775279734790417	-0.00981071187706553	0.899011961322718	0.970901991682731	0.785090446667483
chr16	11915487	11915983	496	-	utr5	GSPT1	0.0960289184008041	0.679372287890605	0.129816907323948	1	0.13521773733002	0.94152066780877	0.212251323502855	-0.00981071187706553	0.899011961322718	0.970901991682731	0.22206203537992
chr16	12051858	12052026	168	+	exon	SNX29	0.997054869767363	0.999792299561725	0.942982455655075	1	0.915722778291105	0.995540758636439	-0.103082240327402	-0.258783960357972	0.00889232813303809	0.0736714808235102	0.15570172003057
chr16	12569441	12569712	271	+	utr3	SNX29	0.696171878940378	0.949781206888625	0.727191754258817	1	0.789532245013515	0.995540758636439	-0.258567023296771	-0.258783960357972	0.00889232813303809	0.0736714808235102	0.000216937061200906
chr16	12901634	12901734	100	+	utr5	SHISA9	0.674483443525557	0.944706305632181	0.694487915857974	1	0.692732268230359	0.995540758636439	-0.0962634884866784	-0.430222380128679	7.84017608890564e-05	0.00165783639787895	0.333958891642001
chr16	12902143	12902550	407	+	exon	SHISA9	0.504960921238057	0.898730418627989	0.584552974520727	1	0.733389166703245	0.995540758636439	-0.351913142191722	-0.430222380128679	7.84017608890564e-05	0.00165783639787895	0.0783092379369575
chr16	12908486	12909005	519	+	utr3	SHISA9	0.617537738251547	0.931644543847836	0.550249325940197	1	0.643648866406304	0.995540758636439	-0.636095637484224	-0.430222380128679	7.84017608890564e-05	0.00165783639787895	-0.205873257355545
chr16	13236076	13236230	154	+	utr3	SHISA9	0.371559214250468	0.857427576061046	0.327935039341721	1	0.52359511011051	0.990235339980154	-0.293857557419842	-0.430222380128679	7.84017608890564e-05	0.00165783639787895	0.136364822708837
chr16	13935276	13935489	213	-	exon	CTD-2135D7.2	0.31871021017581	0.832234797991291	0.272596236985246	1	0.402836677163615	0.978053643157019	-0.619546151466019	-2.42048674356352	0.0286501186123882	NA	1.80094059209751
chr16	13947872	13948227	355	+	utr3	ERCC4	0.907820862137644	0.985469580364105	0.965382950690813	1	0.978121529779468	0.995540758636439	-0.568975419713905	-0.150744202546138	0.470696412962373	0.769023517985483	-0.418231217167767
chr16	14240275	14240408	133	+	exon	MKL2	0.636262808585533	0.935672872158929	0.70124201247561	1	0.816015953087484	0.995540758636439	-0.314001677974927	-0.0515439690699609	0.561587236251384	0.823061406570125	-0.262457708904966
chr16	14246686	14246928	242	+	exon	MKL2	0.588005209073669	0.923281974866705	0.521976520774093	1	0.686717470035418	0.995540758636439	-0.201137462620043	-0.0515439690699609	0.561587236251384	0.823061406570125	-0.149593493550083
chr16	14247312	14247464	152	+	exon	MKL2	0.499324167824804	0.896871976664088	0.545931573455771	1	0.636919552776314	0.995540758636439	-0.0203718304618735	-0.0515439690699609	0.561587236251384	0.823061406570125	0.0311721386080874
chr16	14261157	14261441	284	+	exon	MKL2	0.710696986760231	0.952413915618747	0.638258052601999	1	0.647368849412178	0.995540758636439	-0.202230487773497	-0.0515439690699609	0.561587236251384	0.823061406570125	-0.150686518703536
chr16	14261820	14261938	118	+	utr3	MKL2	0.16557646097827	0.738361251455353	0.131978579105523	1	0.241576658635957	0.960985595875526	-0.284477898249406	-0.0515439690699609	0.561587236251384	0.823061406570125	-0.232933929179445
chr16	14644283	14644509	226	+	utr5	BFAR	0.722472621752088	0.954418706383153	0.64168815013255	1	0.686427360560754	0.995540758636439	-0.205961167892178	-0.0775855196397489	0.456976742396386	0.760347012721587	-0.128375648252429
chr16	14667718	14668218	500	+	utr3	BFAR	0.872542752005443	0.980555164979642	0.788463634849643	1	0.797420472351919	0.995540758636439	-0.320241721432533	-0.0775855196397489	0.456976742396386	0.760347012721587	-0.242656201792784
chr16	14895537	14895717	180	+	utr3	NOMO1	0.136520386420647	0.712968192052644	0.159790649390587	1	0.291418459904639	0.967999757250642	0.0253206639697345	-0.288024308057933	0.000846299808602857	0.012098974986497	0.313344972027668
chr16	14918638	14918803	165	+	exon	RP11-958N24.1	0.611893439165758	0.930600117572895	0.696911362848202	1	0.812269503847005	0.995540758636439	0.471101570887422	0.194092836886403	0.168055016891325	0.475004497547279	0.277008734001019
chr16	14922454	14922559	105	+	exon	RP11-958N24.1	0.148050214940074	0.720497389172686	0.200991750000837	1	0.383834258360076	0.976581816084128	0.282818449076478	0.194092836886403	0.168055016891325	0.475004497547279	0.0887256121900746
chr16	14975093	14975233	140	+	utr5	PDXDC1	0.483214673918457	0.8901814568732	0.593959423137978	1	0.639015655405899	0.995540758636439	-0.115592782797161	-0.0899081386379277	0.23027095754681	0.555094995296609	-0.0256846441592336
chr16	15027738	15028262	524	+	intron	PDXDC1	0.211930671431267	0.773074141184948	0.28853072893875	1	0.296123119980139	0.967999757250642	0.207002958704439	-0.0899081386379277	0.23027095754681	0.555094995296609	0.296911097342367
chr16	15036140	15036384	244	+	utr3	PDXDC1	0.015288353890227	0.445835105744745	0.0087431559709871	1	0.024336374865869	0.777879142434697	-0.391867704504839	-0.0899081386379277	0.23027095754681	0.555094995296609	-0.301959565866912
chr16	15036783	15036921	138	+	utr3	PDXDC1	0.866690331553365	0.979082605727035	0.80917120807461	1	0.950889409609019	0.995540758636439	-0.319428126551167	-0.0899081386379277	0.23027095754681	0.555094995296609	-0.22951998791324
chr16	15061576	15061774	198	-	utr3	RRN3	0.558778518889024	0.916033537673122	0.502645095132058	1	0.599384786025442	0.995540758636439	-0.33405318331176	-0.174659637168696	0.181967983712231	0.495122526585382	-0.159393546143064
chr16	15104580	15104680	100	-	exon	NPIPP1	0.867609012254308	0.979165652501234	0.83475298618774	1	0.830317798879454	0.995540758636439	-0.187838011287706	-0.0562231174413271	0.836060653914621	0.948914970470486	-0.131614893846379
chr16	15125962	15126200	238	-	intron	RP11-1186N24.5	0.718866673782548	0.954033230713464	0.639379524025685	1	0.65894206635839	0.995540758636439	0.0402669127616756	0.537325665453497	0.445154229846324	NA	-0.497058752691822
chr16	15126815	15127053	238	-	exon	PKD1P6	0.521209817184779	0.902023456986451	0.465624192351403	1	0.424937112578837	0.979944054264793	0.0856990903790654	0.319216783044277	0.00520044069228964	0.050227858860313	-0.233517692665212
chr16	15587577	15587729	152	+	utr3	C16orf45	0.415956548428428	0.871766558231303	0.362829317808903	1	0.46821630879493	0.982067558056407	-0.27301274393527	-0.225759852438197	0.212586249557885	0.535238639284175	-0.0472528914970724
chr16	15635947	15636134	187	-	exon	KIAA0430	0.529084441226415	0.90509197734495	0.463699250947449	1	0.531849355125984	0.990235339980154	-0.17126887818686	0.00931421766938205	0.924397814082006	0.979797704051372	-0.180583095856242
chr16	15701441	15701555	114	+	exon	CTB-193M12.5	0.861201130563164	0.978303503643478	0.889961487270262	1	0.969654182556604	0.995540758636439	-0.276087175185986	0.106435216993471	0.803550156028172	0.936834096782369	-0.382522392179457
chr16	15724399	15724665	266	+	utr3	NDE1	0.417215507058838	0.871766558231303	0.447765510171729	1	0.565688826108967	0.9933447368029	-0.282908357904151	-0.249617784227083	0.113577044649909	0.384325403012707	-0.0332905736770678
chr16	15724807	15725271	464	+	utr3	NDE1	0.277127759417264	0.811469351966836	0.234848891269284	1	0.334651358970126	0.969701341940035	-0.437832258318178	-0.249617784227083	0.113577044649909	0.384325403012707	-0.188214474091095
chr16	16141171	16141749	578	+	utr3	ABCC1	0.691385450796792	0.948475112972572	0.769441921744771	1	0.731276036204002	0.995540758636439	-0.0971545844540971	-0.142977868069641	0.0660806878414715	0.281225495729546	0.0458232836155441
chr16	16141861	16142275	414	+	utr3	ABCC1	0.763470914970632	0.962115852562641	0.670258909959186	1	0.666387731602435	0.995540758636439	-0.117799094296424	-0.142977868069641	0.0660806878414715	0.281225495729546	0.0251787737732174
chr16	16142615	16142901	286	+	utr3	ABCC1	0.585129149636754	0.922045938296481	0.675166952699177	1	0.748532183890207	0.995540758636439	-0.238500655368757	-0.142977868069641	0.0660806878414715	0.281225495729546	-0.0955227872991159
chr16	16321140	16321257	117	+	exon	AC138969.4	0.178464052344915	0.752075199168592	0.249616501236536	1	0.41705234897573	0.97952793163838	0.172070473201175	0.052811080663222	0.961415607069596	NA	0.119259392537953
chr16	17108338	17108438	100	-	utr3	XYLT1	0.184929299614319	0.755218859957616	0.132205264446536	1	0.238152731862645	0.960985595875526	-0.348713631801598	-0.185767365078194	0.130893362414773	0.414670008026115	-0.162946266723404
chr16	17108807	17108944	137	-	exon	XYLT1	0.342972296355323	0.845073512283782	0.360656026267685	1	0.544854554171581	0.990614697579794	-0.0257942436353778	-0.185767365078194	0.130893362414773	0.414670008026115	0.159973121442816
chr16	17117690	17117823	133	-	exon	XYLT1	0.745922634096352	0.957887296654089	0.669416154520372	1	0.714577256272195	0.995540758636439	-0.28714972595224	-0.185767365078194	0.130893362414773	0.414670008026115	-0.101382360874047
chr16	17259263	17259469	206	-	exon	XYLT1	0.54196774842371	0.910415125469824	0.595032075671311	1	0.708554422169854	0.995540758636439	0.00246177851379795	-0.185767365078194	0.130893362414773	0.414670008026115	0.188229143591991
chr16	18385048	18385197	149	-	exon	PKD1P5	0.676071459491507	0.944706305632181	0.703833355318631	1	0.680073435378793	0.995540758636439	-0.0192589126135179	0.190470768166211	0.0773170226520933	0.309497745131102	-0.209729680779729
chr16	18385280	18385599	319	-	exon	PKD1P5	0.946383632927185	0.992587104261951	0.827172386823786	1	0.83967397061821	0.995540758636439	0.310262250648125	0.190470768166211	0.0773170226520933	0.309497745131102	0.119791482481914
chr16	18386484	18386855	371	-	exon	PKD1P5	0.13157506793336	0.708709242971426	0.185624685906916	1	0.226506620362923	0.960985595875526	0.308055088663112	0.190470768166211	0.0773170226520933	0.309497745131102	0.117584320496901
chr16	18387193	18387355	162	-	exon	PKD1P5	0.788104494541597	0.964735421970202	0.826021212073227	1	0.980826944923243	0.995540758636439	0.531288462926969	0.190470768166211	0.0773170226520933	0.309497745131102	0.340817694760758
chr16	18808897	18809636	739	-	utr3	SMG1	0.393595118525435	0.864126254511879	0.340153535502735	1	0.263981415739321	0.967149111159583	-0.102619689947106	0.0625964906048834	0.297679290316651	0.629388856160559	-0.16521618055199
chr16	18829464	18829684	220	-	exon	SMG1	0.0785823227789672	0.658508096262142	0.0646880414169525	1	0.10129556401135	0.916754271522029	-0.143349013254186	0.0625964906048834	0.297679290316651	0.629388856160559	-0.20594550385907
chr16	18832982	18833120	138	-	exon	SMG1	0.464416602651024	0.888249841352824	0.433276578995745	1	0.502730129452464	0.987971622027448	-0.211452424939288	0.0625964906048834	0.297679290316651	0.629388856160559	-0.274048915544172
chr16	18926205	18926403	198	-	utr5	SMG1	0.934019889699825	0.991017483382593	0.981332712244349	1	0.963384209809497	0.995540758636439	0.0520512870510059	0.0625964906048834	0.297679290316651	0.629388856160559	-0.0105452035538775
chr16	19079159	19079262	103	+	utr3	COQ7	0.645705663997984	0.937925061666882	0.67097348556977	1	0.773388758360667	0.995540758636439	0.066688439939297	-0.247079414917673	0.124483822408625	0.403992103175155	0.31376785485697
chr16	19113984	19114356	372	+	exon	ITPRIPL2	0.364449629596904	0.854061863149047	0.43057838558864	1	0.584662491321986	0.995540758636439	0.516379071879972	0.279232164085092	0.0108142813005654	0.0846411729600928	0.23714690779488
chr16	19114635	19114825	190	+	exon	CTD-2349B8.1	0.69912780414054	0.949989392998997	0.736424820363068	1	0.977509764843552	0.995540758636439	0.80224952095389	-0.358797825402134	0.92993195260956	NA	1.16104734635602
chr16	19115086	19116359	1273	+	utr3	ITPRIPL2	0.180093244447218	0.752911475342249	0.301509535150677	1	0.317649074573249	0.968623413488659	0.504662310639863	0.279232164085092	0.0108142813005654	0.0846411729600928	0.225430146554771
chr16	19119145	19119318	173	+	utr3	ITPRIPL2	0.894827533726685	0.983335634945729	0.832865035312769	1	0.83775112132215	0.995540758636439	0.23857997848481	0.279232164085092	0.0108142813005654	0.0846411729600928	-0.0406521856002814
chr16	19183698	19183950	252	+	exon	SYT17	0.988248783208615	0.998100055076347	0.92965524943344	1	0.949009300167255	0.995540758636439	0.504475383184849	0.353370227714801	0.0942810486915972	0.347030480571857	0.151105155470048
chr16	19503417	19503589	172	-	utr3	GDE1	0.365112344817333	0.854061863149047	0.294300803533599	1	0.25421629573576	0.96693884669012	-0.259761644250599	-0.221673932977824	0.168695601271809	0.476215832943669	-0.0380877112727745
chr16	19537096	19537353	257	+	exon	CCP110	0.282803130241065	0.812766331996416	0.234121253597	1	0.350210560115375	0.971212017683157	-0.204390532686781	-0.0389357901436579	0.804466689167803	0.937145975999951	-0.165454742543123
chr16	19555149	19555377	228	+	utr5	C16orf62	0.42453087060699	0.874911669908686	0.369603898220733	1	0.5177680863442	0.990235339980154	-0.0138616594558927	-0.158919653179989	0.0732802978574145	0.299749336541407	0.145057993724096
chr16	19555784	19555884	100	+	intron	C16orf62	0.351262289174606	0.847558807987663	0.299694525065331	1	0.443571685003069	0.981410497927599	0.0796656602466026	-0.158919653179989	0.0732802978574145	0.299749336541407	0.238585313426591
chr16	19696999	19697127	128	+	intron	C16orf62	0.983787133757933	0.997493866987018	0.925350550156224	1	0.8942530670031	0.995540758636439	0.103416473181947	-0.158919653179989	0.0732802978574145	0.299749336541407	0.262336126361935
chr16	19703202	19703404	202	-	utr3	KNOP1	0.223364397833272	0.780263265691218	0.178791855578181	1	0.24685780850164	0.963513472400339	-0.126038016392825	-0.0738448382977408	0.432730867288693	0.744202012319403	-0.0521931780950841
chr16	19704681	19704947	266	-	utr3	KNOP1	0.631114249558014	0.934626198242353	0.560724974748217	1	0.6851168854234	0.995540758636439	-0.0547800410891732	-0.0738448382977408	0.432730867288693	0.744202012319403	0.0190647972085676
chr16	19705115	19705557	442	+	utr3	C16orf62	0.720906114767504	0.954311720817402	0.636065536255718	1	0.606456841318419	0.995540758636439	-0.010732726259445	-0.158919653179989	0.0732802978574145	0.299749336541407	0.148186926920544
chr16	19706551	19707246	695	+	utr3	C16orf62	0.417828527395509	0.871766558231303	0.36509948542316	1	0.285272963876974	0.967999757250642	-0.233089798819756	-0.158919653179989	0.0732802978574145	0.299749336541407	-0.074170145639767
chr16	19714142	19714262	120	-	exon	KNOP1	0.920532934337509	0.988246669969748	0.992447448831133	1	0.928708114133772	0.995540758636439	-0.198423210478979	-0.0738448382977408	0.432730867288693	0.744202012319403	-0.124578372181238
chr16	19714374	19714593	219	-	exon	KNOP1	0.312572406094776	0.82896086199193	0.434262071537743	1	0.587350898176737	0.995540758636439	0.028668097996542	-0.0738448382977408	0.432730867288693	0.744202012319403	0.102512936294283
chr16	19714750	19715095	345	-	utr5	KNOP1	0.756263721257128	0.959820078969166	0.846512916922525	1	0.979534123892981	0.995540758636439	-0.164401201131404	-0.0738448382977408	0.432730867288693	0.744202012319403	-0.0905563628336632
chr16	19717777	19718126	349	-	utr5	KNOP1	0.0523154039128748	0.600795139927574	0.0619152658899849	1	0.112754476397714	0.921920443186757	0.145007424323212	-0.0738448382977408	0.432730867288693	0.744202012319403	0.218852262620953
chr16	19858013	19858260	247	+	utr3	IQCK	0.979735529900216	0.997142241415566	0.878175720343596	1	0.881813807602567	0.995540758636439	-0.144673755487468	-0.151844905896019	0.632637036224397	0.86340659010251	0.00717115040855074
chr16	19859945	19860592	647	-	utr3	GPRC5B	0.66088223585328	0.941099296172234	0.556177597120206	1	0.599431564115005	0.995540758636439	-0.158427041983261	-0.139724842772497	0.0610426564147162	0.26802287129094	-0.0187021992107641
chr16	19872045	19872887	842	-	utr5	GPRC5B	0.0368085930759666	0.559390481740399	0.0644424408569023	1	0.0744586179419173	0.875087932584179	0.0904739115782036	-0.139724842772497	0.0610426564147162	0.26802287129094	0.2301987543507
chr16	19884753	19884900	147	-	utr5	GPRC5B	0.70703489121221	0.951397995250821	0.765167964301296	1	0.889420618076523	0.995540758636439	0.0424781506564303	-0.139724842772497	0.0610426564147162	0.26802287129094	0.182202993428927
chr16	20734833	20735405	572	-	utr3	THUMPD1	0.267647939701292	0.808129456092891	0.209832272819987	1	0.205891208547815	0.960985595875526	-0.420572186511255	-0.202710861302342	0.0485732144077709	0.23355859407122	-0.217861325208913
chr16	20736155	20736358	203	-	utr3	THUMPD1	0.467751749555085	0.888304338834071	0.414819300579062	1	0.4484588309144	0.981693744841453	-0.38599357493013	-0.202710861302342	0.0485732144077709	0.23355859407122	-0.183282713627788
chr16	20736938	20737140	202	-	utr3	THUMPD1	0.670761936004018	0.943991067954232	0.60285223054994	1	0.506347760861659	0.988475372039547	-0.348537485585431	-0.202710861302342	0.0485732144077709	0.23355859407122	-0.145826624283089
chr16	20741713	20741829	116	-	utr5	THUMPD1	0.4108906175682	0.871400472221496	0.34432924438202	1	0.474350702003457	0.982672238192368	0.00761688277185595	-0.202710861302342	0.0485732144077709	0.23355859407122	0.210327744074198
chr16	20859799	20860293	494	-	utr3	DCUN1D3	0.281275646863555	0.812442479558177	0.294223946810602	1	0.37449553806923	0.975637499285306	-0.0270404746406639	-0.0757245071405846	0.619648416650539	0.856600866703132	0.0486840324999207
chr16	20862225	20862335	110	-	exon	DCUN1D3	0.47538961450441	0.888963811943753	0.511604538421423	1	0.541202973880665	0.990614697579794	-0.14094878093964	-0.0757245071405846	0.619648416650539	0.856600866703132	-0.0652242737990553
chr16	20900223	20900363	140	-	utr5	ERI2	0.686598846733719	0.947535182303817	0.74858277848711	1	0.799721098698176	0.995540758636439	0.180077957045524	-0.133228156483219	0.499659748959506	0.785713697160795	0.313306113528743
chr16	21502101	21502289	188	-	exon	SMG1P3	0.437889785445268	0.879330626152443	0.511740777677055	1	0.626249883412224	0.995540758636439	0.598349556195052	0.646430734842541	3.21870678393665e-07	1.19387445206017e-05	-0.0480811786474895
chr16	21519847	21520035	188	-	exon	SLC7A5P2	0.530034358131666	0.905247736092236	0.717088910423505	1	0.717542862144629	0.995540758636439	1.06299828328732	NA	NA	NA	NA
chr16	21520195	21520487	292	-	exon	SLC7A5P2	0.999683698304022	1	0.928444143791856	1	0.819002117930143	0.995540758636439	0.856722309333801	NA	NA	NA	NA
chr16	21655207	21655387	180	+	exon	METTL9	0.802277375716644	0.965601311518623	0.726501037744243	1	0.73350135706396	0.995540758636439	-0.331966865562635	-0.142905948989489	0.224832309034456	0.548579979134765	-0.189060916573147
chr16	21953329	21953445	116	+	utr5	UQCRC2	0.546993444920674	0.912018199728266	0.47521033189032	1	0.590383392332915	0.995540758636439	-0.160709648832836	-0.127234226679841	0.144769548691674	0.437378819879374	-0.033475422152995
chr16	21979035	21979165	130	+	intron	UQCRC2	0.992480500559798	0.998934628265267	0.937805660057932	1	0.974961358110608	0.995540758636439	0.0065692029704307	-0.127234226679841	0.144769548691674	0.437378819879374	0.133803429650272
chr16	22325791	22326225	434	+	utr3	POLR3E	0.939863875463179	0.991988116377538	0.945915753122043	1	0.857693196700926	0.995540758636439	0.255510338996224	0.0468357819017681	0.506115079085312	0.789332504824398	0.208674557094456
chr16	22333589	22333916	327	+	utr3	POLR3E	0.578433282864556	0.920625525171111	0.498910449131468	1	0.62083566267216	0.995540758636439	-0.205363777467412	0.0468357819017681	0.506115079085312	0.789332504824398	-0.25219955936918
chr16	22346614	22346782	168	-	utr3	CDR2	0.625833628225374	0.933590878630007	0.656952635869335	1	0.680977547321086	0.995540758636439	-0.318280282005402	-0.0725857056263528	0.574043614668342	0.831141353221988	-0.245694576379049
chr16	22346884	22347781	897	-	utr3	CDR2	0.144313161638717	0.719410514235386	0.116456006708903	1	0.132840277713926	0.94152066780877	-0.208047873018216	-0.0725857056263528	0.574043614668342	0.831141353221988	-0.135462167391863
chr16	22392851	22392970	119	-	intron	CDR2	0.497474785688972	0.895970383377609	0.493453320883095	1	0.763898572579795	0.995540758636439	0.724955113057968	-0.0725857056263528	0.574043614668342	0.831141353221988	0.79754081868432
chr16	22410031	22410135	104	-	intron	CDR2	0.366614319392834	0.854738773233529	0.310148779591971	1	0.34555581270007	0.971212017683157	0.347248086081048	-0.0725857056263528	0.574043614668342	0.831141353221988	0.4198337917074
chr16	22419766	22420003	237	-	exon	RRN3P3	0.773769309754719	0.962568864946753	0.686389525269524	1	0.787117259503143	0.995540758636439	0.418163138121441	0.5155066022675	0.0112257273613005	0.0872466031323525	-0.0973434641460584
chr16	22420232	22420334	102	-	exon	RRN3P3	0.137043378245731	0.712968192052644	0.109770383003391	1	0.188676425520486	0.960985595875526	-0.281310963435326	0.5155066022675	0.0112257273613005	0.0872466031323525	-0.796817565702825
chr16	22420391	22420522	131	-	exon	RRN3P3	0.941368551319338	0.991988116377538	0.995081723801851	1	0.98070484841197	0.995540758636439	0.476395659699994	0.5155066022675	0.0112257273613005	0.0872466031323525	-0.039110942567506
chr16	22420938	22421107	169	-	intron	CDR2	0.234524667716117	0.790276448321171	0.188064874312343	1	0.248566162783506	0.96407648585344	0.365999922357925	-0.0725857056263528	0.574043614668342	0.831141353221988	0.438585627984278
chr16	22437005	22437284	279	-	exon	CDR2	0.0238485464447161	0.497164448322532	0.0338625771028062	1	0.0261754618680932	0.786388822389442	0.811876943895834	-0.0725857056263528	0.574043614668342	0.831141353221988	0.884462649522187
chr16	22437363	22437483	120	-	exon	RRN3P3	0.0347594823108833	0.54827367737981	0.0501568368908256	1	0.0921308827830631	0.910057094832989	0.659315811121652	0.5155066022675	0.0112257273613005	0.0872466031323525	0.143809208854152
chr16	23067512	23067704	192	-	utr3	USP31	0.197634373092641	0.762334663945123	0.167329060886794	1	0.276312421464264	0.967999757250642	0.172910169742571	0.0999600942842475	0.362973669170875	0.68754804369277	0.0729500754583232
chr16	23068141	23068392	251	-	exon	USP31	0.557124918239847	0.915148958842693	0.494030032589171	1	0.567279625740611	0.993598883832347	0.144191842782429	0.0999600942842475	0.362973669170875	0.68754804369277	0.0442317484981814
chr16	23068543	23068808	265	-	exon	USP31	0.264956847817175	0.808129456092891	0.279471212968671	1	0.282889656698953	0.967999757250642	0.261080248999722	0.0999600942842475	0.362973669170875	0.68754804369277	0.161120154715475
chr16	23069046	23069351	305	-	exon	USP31	0.730903153760524	0.955660360418219	0.645734986473541	1	0.622324660852064	0.995540758636439	0.157146448027449	0.0999600942842475	0.362973669170875	0.68754804369277	0.0571863537432015
chr16	23452955	23453338	383	-	utr5	COG7	0.658450656114556	0.940303043036217	0.697357638622452	1	0.693833992097767	0.995540758636439	0.310872337681972	0.120318145725745	0.352590352049767	0.678174497305998	0.190554191956227
chr16	23466203	23466734	531	-	utr3	GGA2	0.734257988504622	0.956205759338513	0.617652130371145	1	0.58969635196921	0.995540758636439	-0.120134762062814	0.0625200426186837	0.378442376609189	0.699537822708097	-0.182654804681498
chr16	23466815	23467005	190	-	utr3	GGA2	0.682394364136298	0.94604861539666	0.764733692880877	1	0.881170670417328	0.995540758636439	0.00199928146981666	0.0625200426186837	0.378442376609189	0.699537822708097	-0.0605207611488671
chr16	23467497	23467682	185	-	utr3	GGA2	0.404397290539563	0.868097741343717	0.343066076924495	1	0.41344778572968	0.97926955671538	-0.182206013453901	0.0625200426186837	0.378442376609189	0.699537822708097	-0.244726056072585
chr16	23510369	23510513	144	-	utr5	GGA2	0.899903845701592	0.984257338124087	0.960354955586746	1	0.923900325892558	0.995540758636439	0.223151346221043	0.0625200426186837	0.378442376609189	0.699537822708097	0.160631303602359
chr16	23523461	23523847	386	-	utr3	EARS2	0.765965505420701	0.96229421248322	0.898262415392138	1	0.955478920138832	0.995540758636439	-0.202481461349742	-0.0803100879456792	0.365653963539912	0.688881162437961	-0.122171373404063
chr16	23524069	23524439	370	-	utr3	EARS2	0.156532118960112	0.729267856755072	0.107370165254073	1	0.10724797679983	0.920543429858862	-0.20506635957808	-0.0803100879456792	0.365653963539912	0.688881162437961	-0.1247562716324
chr16	23535224	23535336	112	-	utr3	EARS2	0.819945713887281	0.969051005272497	0.886395588987272	1	0.832175697125553	0.995540758636439	-0.0658497558066167	-0.0803100879456792	0.365653963539912	0.688881162437961	0.0144603321390625
chr16	23557889	23558198	309	+	utr5	UBFD1	0.561771726522305	0.917115290817141	0.483842811335894	1	0.47480796099426	0.982672238192368	-0.0325712044895849	-0.106397884877739	0.184753913326066	0.499125928649962	0.0738266803881543
chr16	23570545	23570709	164	+	utr3	UBFD1	0.142011061214838	0.717223375741957	0.123225082335685	1	0.239657422363956	0.960985595875526	-0.445177137754042	-0.106397884877739	0.184753913326066	0.499125928649962	-0.338779252876303
chr16	23629669	23630260	591	-	exon	PALB2	0.780828104430792	0.964190852167194	0.703242911796358	1	0.771266179672147	0.995540758636439	-0.214053990844734	-0.0849157633108614	0.509028041897697	0.791376378593636	-0.129138227533872
chr16	23634970	23635162	192	-	exon	PALB2	0.454881213628184	0.884399546131266	0.40273789599223	1	0.445427522715488	0.981486746262908	-0.344977040666393	-0.0849157633108614	0.509028041897697	0.791376378593636	-0.260061277355531
chr16	23635646	23636214	568	-	utr5	PALB2	0.00682468920523974	0.361341609103231	0.0035745419507255	1	0.0058744987263017	0.576540387199934	-0.432369527516846	-0.0849157633108614	0.509028041897697	0.791376378593636	-0.347453764205984
chr16	23641441	23641587	146	+	utr5	DCTN5	0.426475180087388	0.874911669908686	0.489462148869186	1	0.580552813568366	0.995169873084501	0.140034866086276	-0.00935247094533657	0.915031776588346	0.976036059876106	0.149387337031613
chr16	23667117	23667494	377	+	utr3	DCTN5	0.476577953099061	0.889380890200591	0.418946265060947	1	0.506085509705203	0.988475372039547	-0.203823651621851	-0.00935247094533657	0.915031776588346	0.976036059876106	-0.194471180676515
chr16	23669020	23669634	614	+	utr3	DCTN5	0.920165963679774	0.98820759190316	0.972579051656502	1	0.821371844127958	0.995540758636439	-0.0191427765579924	-0.00935247094533657	0.915031776588346	0.976036059876106	-0.00979030561265586
chr16	23674097	23674564	467	+	utr3	DCTN5	0.0304876237659676	0.528835154180906	0.0177691817261513	1	0.0510075514497939	0.852753877160716	-0.0868081264054294	-0.00935247094533657	0.915031776588346	0.976036059876106	-0.0774556554600928
chr16	23675840	23676012	172	+	utr3	DCTN5	0.0291738163316318	0.525043390412847	0.0175039464299293	1	0.0632238227634254	0.859473932972264	-0.150025658261442	-0.00935247094533657	0.915031776588346	0.976036059876106	-0.140673187316105
chr16	23678842	23679033	191	+	utr5	PLK1	0.200356960134586	0.764303801102811	0.254469169392779	1	0.399885355944905	0.978053643157019	0.010062402813844	-0.247979373619709	0.00109913047125541	0.0149320715567393	0.258041776433553
chr16	24539583	24539761	178	+	utr5	RBBP6	0.131471725216757	0.708709242971426	0.168818888735661	1	0.237699252759646	0.960985595875526	0.244927814083546	-0.0710247020071418	0.350780954722703	0.677056943757729	0.315952516090688
chr16	24539962	24540438	476	+	utr5	RBBP6	0.0165864795165373	0.451333058884628	0.0436479083936567	1	0.0559598170515674	0.852753877160716	0.178055586306156	-0.0710247020071418	0.350780954722703	0.677056943757729	0.249080288313298
chr16	24569068	24569300	232	+	exon	RBBP6	0.0717664121629108	0.642603261296277	0.0528631032904878	1	0.0796027345263843	0.88501189838922	-0.365594896958343	-0.0710247020071418	0.350780954722703	0.677056943757729	-0.294570194951201
chr16	24569400	24569667	267	+	exon	RBBP6	0.47607683162321	0.88922042780865	0.411699720089263	1	0.556039123083917	0.992318225425374	-0.308504944384816	-0.0710247020071418	0.350780954722703	0.677056943757729	-0.237480242377674
chr16	24569788	24570447	659	+	exon	RBBP6	0.706680011624259	0.951397995250821	0.620125464654825	1	0.693140644118732	0.995540758636439	-0.108144059095631	-0.0710247020071418	0.350780954722703	0.677056943757729	-0.0371193570884892
chr16	24570835	24571017	182	+	exon	RBBP6	0.387715015446069	0.861913811543691	0.327839785422933	1	0.353815779113285	0.971212017683157	-0.0280445267739205	-0.0710247020071418	0.350780954722703	0.677056943757729	0.0429801752332213
chr16	24571120	24572403	1283	+	exon	RBBP6	0.0526480653439987	0.601772214563378	0.0355860758170244	1	0.0259257411241091	0.786388822389442	-0.271162157094995	-0.0710247020071418	0.350780954722703	0.677056943757729	-0.200137455087853
chr16	24789226	24789565	339	+	utr3	TNRC6A	0.694849680147655	0.949343904062735	0.613324813859642	1	0.761336993605883	0.995540758636439	-0.0422989490436384	0.119161445980226	0.0832407537277351	0.322482145765842	-0.161460395023865
chr16	24789671	24789882	211	+	utr3	TNRC6A	0.585135895204883	0.922045938296481	0.519096427639861	1	0.66743933362366	0.995540758636439	0.0765486238282946	0.119161445980226	0.0832407537277351	0.322482145765842	-0.0426128221519317
chr16	24789928	24790064	136	+	utr3	TNRC6A	0.400105086196037	0.867239077307324	0.373183510856894	1	0.438031655332389	0.981152002977684	-0.137795439123233	0.119161445980226	0.0832407537277351	0.322482145765842	-0.256956885103459
chr16	24790180	24791281	1101	+	utr3	TNRC6A	0.368407754237128	0.855899976568129	0.334335188602276	1	0.259601392348846	0.967149111159583	-0.0536923344856427	0.119161445980226	0.0832407537277351	0.322482145765842	-0.172853780465869
chr16	24791448	24791751	303	+	utr3	TNRC6A	0.340603639935998	0.843588333948393	0.299895390849571	1	0.51888552564723	0.990235339980154	0.161925842034124	0.119161445980226	0.0832407537277351	0.322482145765842	0.0427643960538982
chr16	24825640	24825928	288	+	utr3	TNRC6A	0.876034440585122	0.981036668590481	0.984416495559555	1	0.987706332094094	0.995540758636439	0.0630191627597933	0.119161445980226	0.0832407537277351	0.322482145765842	-0.056142283220433
chr16	24919516	24919747	231	-	utr3	ARHGAP17	0.857346029641269	0.977094842203611	0.788993100403835	1	0.848942230176948	0.995540758636439	-0.339001997626666	-0.0682512243211193	0.377878213984989	0.699076424975432	-0.270750773305547
chr16	24919927	24920267	340	-	utr3	ARHGAP17	0.768250353903932	0.96229421248322	0.900102440181034	1	0.865151766736469	0.995540758636439	-0.162203489575328	-0.0682512243211193	0.377878213984989	0.699076424975432	-0.0939522652542083
chr16	24930936	24931198	262	-	exon	ARHGAP17	0.586963734791545	0.922880631227563	0.481097464221457	1	0.533176755191158	0.990235339980154	-0.174297565228708	-0.0682512243211193	0.377878213984989	0.699076424975432	-0.106046340907589
chr16	25236148	25236286	138	-	utr3	ZKSCAN2	0.268894234420107	0.808719711282446	0.230160557111537	1	0.370577723102339	0.97418611479514	-0.705802690189349	-0.443912469263017	4.97771656780492e-06	0.000143135903866538	-0.261890220926333
chr16	25239843	25240041	198	-	utr3	ZKSCAN2	0.377090864574609	0.858872212500188	0.325985979420895	1	0.446975051952995	0.981486746262908	-0.663715762111441	-0.443912469263017	4.97771656780492e-06	0.000143135903866538	-0.219803292848424
chr16	25240185	25240374	189	-	utr3	ZKSCAN2	0.184254930503303	0.755218859957616	0.133831999459259	1	0.184540009198124	0.959583889439005	-0.771774045013251	-0.443912469263017	4.97771656780492e-06	0.000143135903866538	-0.327861575750235
chr16	25240622	25240763	141	-	utr3	ZKSCAN2	0.640199997860887	0.936469844176522	0.589816790993822	1	0.732651054526366	0.995540758636439	-1.01973417978678	-0.443912469263017	4.97771656780492e-06	0.000143135903866538	-0.57582171052376
chr16	25243844	25243945	101	-	utr3	ZKSCAN2	0.100269121698302	0.683451211575912	0.123391450578579	1	0.210821041909574	0.960985595875526	-0.403460987744602	-0.443912469263017	4.97771656780492e-06	0.000143135903866538	0.0404514815184146
chr16	25244081	25244212	131	-	utr3	ZKSCAN2	0.74104097967354	0.956932675498456	0.685012561275937	1	0.801618999523698	0.995540758636439	-0.501912143680869	-0.443912469263017	4.97771656780492e-06	0.000143135903866538	-0.0579996744178522
chr16	25246866	25247392	526	-	utr3	ZKSCAN2	0.0585939386030875	0.617543993325348	0.0479494657443277	1	0.0681923673487642	0.866153617947668	-0.578422934527998	-0.443912469263017	4.97771656780492e-06	0.000143135903866538	-0.134510465264981
chr16	25256890	25257050	160	-	exon	ZKSCAN2	0.0419740045082063	0.575039422866623	0.0318678452520882	1	0.0567203898581302	0.852753877160716	-0.737354369211726	-0.443912469263017	4.97771656780492e-06	0.000143135903866538	-0.293441899948709
chr16	25693035	25693177	142	+	exon	HS3ST4	0.869050338394745	0.979626360115316	0.806402432975062	1	0.945321497688202	0.995540758636439	0.746090508681104	0.605701565981685	0.00775319225052092	0.066608916848398	0.140388942699418
chr16	27210158	27210461	303	+	exon	KDM8	0.826938130535023	0.970680332656389	0.909856657958748	1	0.950994550982945	0.995540758636439	-0.0143958836702827	-0.132083380118979	0.378500502841509	0.699537822708097	0.117687496448697
chr16	27220744	27221062	318	+	utr3	KDM8	0.493661205327768	0.893909826586867	0.549053591127494	1	0.654159671652761	0.995540758636439	0.0835739013496381	-0.132083380118979	0.378500502841509	0.699537822708097	0.215657281468617
chr16	27221168	27221374	206	+	utr3	KDM8	0.871744296673764	0.980331550168139	0.814797746103622	1	0.770068828910781	0.995540758636439	0.0427952925867324	-0.132083380118979	0.378500502841509	0.699537822708097	0.174878672705712
chr16	27313911	27314014	103	+	utr5	IL4R	0.551710371044268	0.912731552747289	0.614675822219175	1	0.622251486849308	0.995540758636439	0.385874595121866	0.199542300357146	0.00792334833991595	0.0676110116890675	0.18633229476472
chr16	27355189	27355291	102	+	intron	IL4R	0.407494181088787	0.869889010463415	0.446551335891933	1	0.349475868639651	0.971212017683157	0.561655871653424	0.199542300357146	0.00792334833991595	0.0676110116890675	0.362113571296278
chr16	27362377	27363574	1197	+	utr3	IL4R	0.34513793459073	0.845502084539678	0.500748447941154	1	0.591978417129134	0.995540758636439	0.308192588198554	0.199542300357146	0.00792334833991595	0.0676110116890675	0.108650287841408
chr16	27363768	27364603	835	+	utr3	IL4R	0.791547118269905	0.964735421970202	0.69426094358359	1	0.6192610438646	0.995540758636439	0.145537735163149	0.199542300357146	0.00792334833991595	0.0676110116890675	-0.0540045651939962
chr16	27448715	27449137	422	-	exon	IL21R-AS1	0.726860566906567	0.955031735875624	0.733765478997441	1	0.646547426787186	0.995540758636439	0.035445538401641	-1.01501002482257	0.277774045794027	NA	1.05045556322421
chr16	27461049	27461468	419	-	utr3	GTF3C1	0.812899839298767	0.967860948356493	0.916437785622871	1	0.960970205086749	0.995540758636439	-0.0936413574046524	-0.130955981894012	0.0389752730977861	0.203063181874161	0.0373146244893599
chr16	27464443	27464631	188	-	exon	GTF3C1	0.771655123506914	0.96229421248322	0.670452799485951	1	0.555898004273816	0.992318225425374	-0.167762969948532	-0.130955981894012	0.0389752730977861	0.203063181874161	-0.0368069880545195
chr16	27740305	27740867	562	+	exon	KIAA0556	0.664371613274543	0.942213658918159	0.781739757056662	1	0.806978317272808	0.995540758636439	0.0764022119731641	-0.0268730694801059	0.792991510358087	0.932212339025863	0.10327528145327
chr16	27749740	27750243	503	+	exon	KIAA0556	0.467808447403658	0.888304338834071	0.527707091073707	1	0.617442775952236	0.995540758636439	-0.0223167902032245	-0.0268730694801059	0.792991510358087	0.932212339025863	0.00455627927688139
chr16	27778786	27779104	318	+	utr3	KIAA0556	0.955315919001262	0.994046931751135	0.852476914823443	1	0.895096059709116	0.995540758636439	0.0989597535442406	-0.0268730694801059	0.792991510358087	0.932212339025863	0.125832823024347
chr16	28098122	28098349	227	-	utr3	XPO6	0.24156954186839	0.793352095007259	0.316571327428094	1	0.406438313244466	0.978053643157019	0.0725666254237494	-0.109120555153845	0.101031242768651	0.360928208861675	0.181687180577594
chr16	28098399	28098663	264	-	utr3	XPO6	0.939005329605756	0.991988116377538	0.931085443808788	1	0.924996986428969	0.995540758636439	-0.0213169179505094	-0.109120555153845	0.101031242768651	0.360928208861675	0.0878036372033354
chr16	28156092	28156358	266	-	exon	XPO6	0.397578362731143	0.866034396281954	0.306147820372926	1	0.358970176990958	0.9718402412982	-0.150435270151887	-0.109120555153845	0.101031242768651	0.360928208861675	-0.0413147149980425
chr16	28166925	28167085	160	-	intron	XPO6	0.50180891573588	0.897498101827318	0.454687075333265	1	0.548609598382215	0.990930345861738	-0.190622740711081	-0.109120555153845	0.101031242768651	0.360928208861675	-0.0815021855572365
chr16	28211833	28211954	121	-	utr5	XPO6	0.157229536306243	0.729880785511211	0.181719052083069	1	0.160962561977255	0.94625751417451	-0.0439752779435804	-0.109120555153845	0.101031242768651	0.360928208861675	0.0651452772102643
chr16	28258684	28259020	336	+	exon	RP11-57A19.7	0.0244864179163776	0.503218371536908	0.0179020911105414	1	0.042424214261517	0.826260825221462	0.488749680431151	0.141318541044026	0.724851800691274	0.905664118095986	0.347431139387125
chr16	28285913	28286068	155	-	exon	RP11-57A19.2	0.668414174268489	0.943313294220772	0.621119440763364	1	0.817730890483691	0.995540758636439	0.208850494520766	0.233279950682369	0.645501545939402	0.869322958821846	-0.0244294561616029
chr16	28292770	28293195	425	+	utr5	SBK1	0.996318778869334	0.999792299561725	0.910099774854631	1	0.72712892056809	0.995540758636439	0.314077133943866	-0.0434142801694263	0.658576545231347	0.874697698231722	0.357491414113292
chr16	28319642	28319765	123	+	intron	SBK1	0.806246653508462	0.96629929780068	0.853934691989573	1	0.929375468428465	0.995540758636439	0.902755750444316	-0.0434142801694263	0.658576545231347	0.874697698231722	0.946170030613742
chr16	28320018	28320355	337	+	exon	SBK1	0.124173307218779	0.703677488565862	0.155691460793623	1	0.216491548401445	0.960985595875526	0.13839773984721	-0.0434142801694263	0.658576545231347	0.874697698231722	0.181812020016636
chr16	28320850	28321113	263	+	utr3	SBK1	0.287781763431917	0.815003523822656	0.241221395237333	1	0.243683519169398	0.960985595875526	-0.109214530455328	-0.0434142801694263	0.658576545231347	0.874697698231722	-0.0658002502859021
chr16	28477381	28477495	114	-	utr3	RP11-435I10.4	0.835378979148046	0.972518183168916	0.759011344381768	1	0.749488994366999	0.995540758636439	-0.153466616816602	-0.415807823378957	0.899776738658107	NA	0.262341206562355
chr16	28609933	28610063	130	-	utr3	SULT1A1	0.0261547869271486	0.51216732237061	0.0299619845388102	1	0.0997784623267116	0.915804637545756	0.0622306789117067	-0.439007136671291	0.0248625561059829	0.152301991418923	0.501237815582998
chr16	28723193	28723304	111	+	exon	EIF3C	0.464617443417615	0.888249841352824	0.469265085021461	1	0.424604416188166	0.979944054264793	-0.0357871211489787	-0.265238825388023	0.0719774273199273	0.296511032415641	0.229451704239044
chr16	28822718	28822858	140	-	exon	RP11-1348G14.8	0.638652283811465	0.935892424526035	0.695971098056602	1	0.703374620147665	0.995540758636439	-0.0189122368444198	-0.0936630184107077	0.659062733007493	0.875070814301902	0.0747507815662879
chr16	28846246	28846353	107	-	utr5	TUFM	0.77346645183312	0.962567429007205	0.731666822836946	1	0.723709806627401	0.995540758636439	-0.253869598651819	-0.0828585655907387	0.249129228696639	0.5787288652946	-0.17101103306108
chr16	28863342	28863462	120	+	utr5	SH2B1	0.565306748015979	0.917550431795694	0.608821261408262	1	0.717330974688667	0.995540758636439	0.12656352904	-0.133103915184108	0.0821810084131815	0.320276498474251	0.259667444224107
chr16	28863995	28864321	326	+	utr5	SH2B1	0.137346780394423	0.712968192052644	0.165569665122511	1	0.243870526595787	0.960985595875526	0.299373664810628	-0.133103915184108	0.0821810084131815	0.320276498474251	0.432477579994736
chr16	28866577	28866860	283	+	exon	SH2B1	0.581680247759164	0.921733133798714	0.719421947702403	1	0.818284650762553	0.995540758636439	0.0181381144228593	-0.133103915184108	0.0821810084131815	0.320276498474251	0.151242029606967
chr16	28950995	28951170	175	+	utr5	NFATC2IP	0.246550595100379	0.7969939975653	0.307943810676061	1	0.371009217119797	0.974544707107545	0.250056551015458	0.0256381459957368	0.761058766893044	0.919044383079025	0.224418405019721
chr16	28963742	28964019	277	+	utr3	NFATC2IP	0.273005101739892	0.809916189654438	0.228269626901345	1	0.307274149027986	0.968623413488659	-0.00330283912547624	0.0256381459957368	0.761058766893044	0.919044383079025	-0.028940985121213
chr16	28974775	28974892	117	+	utr5	SPNS1	0.339034049063631	0.842742564383879	0.362675036228992	1	0.295815179587126	0.967999757250642	0.0142432750759183	-0.417942583690106	0.222306846859537	0.546332415132274	0.432185858766024
chr16	29613177	29613301	124	-	exon	SLC7A5P1	0.19136104471338	0.760747444024448	0.262340672517266	1	0.329685303101627	0.969701341940035	1.21123529946664	0.9229812912826	1.15237909092423e-09	6.21209155280887e-08	0.288254008184036
chr16	29613582	29613728	146	-	exon	SLC7A5P1	0.445039335859268	0.88235580517108	0.519913557221112	1	0.393128327738924	0.977581554011984	1.04238164030135	0.9229812912826	1.15237909092423e-09	6.21209155280887e-08	0.119400349018748
chr16	29679094	29679253	159	+	utr5	AC009133.22	0.990519799765559	0.998934628265267	0.916029314924061	1	0.985696994545281	0.995540758636439	0.172736274501226	NA	NA	NA	NA
chr16	29694599	29694801	202	+	exon	AC009133.22	0.501009491736547	0.897142911248947	0.600260759140601	1	0.756059914508692	0.995540758636439	0.0889942604990433	NA	NA	NA	NA
chr16	29694985	29695136	151	+	exon	AC009133.22	0.28697212078712	0.815003523822656	0.321413866512651	1	0.330322075607165	0.969701341940035	0.236208707181663	NA	NA	NA	NA
chr16	29697613	29697778	165	+	utr3	QPRT	0.476752546764637	0.889380890200591	0.404226049686329	1	0.508363315409906	0.989003896953114	-0.254080528557424	-0.0794809669885063	0.311323083305527	0.640484035113091	-0.174599561568918
chr16	29698027	29698130	103	+	utr3	QPRT	0.096543969117556	0.680038779774549	0.09377792993791	1	0.174350532300073	0.953962884106014	0.407263289749363	-0.0794809669885063	0.311323083305527	0.640484035113091	0.486744256737869
chr16	29698300	29698421	121	+	utr3	QPRT	0.0912913173292439	0.675309318935606	0.068848186654906	1	0.159272703964224	0.94625751417451	-0.540346135178211	-0.0794809669885063	0.311323083305527	0.640484035113091	-0.460865168189705
chr16	29790708	29790808	100	+	utr5	KIF22	0.588057830122452	0.923281974866705	0.631748766872354	1	0.63218343745079	0.995540758636439	0.222224009081468	-0.0652785739646961	0.410228306037708	0.725840582378885	0.287502583046164
chr16	29796853	29797018	165	+	utr5	KIF22	0.525162582657859	0.903775568928836	0.619569564642884	1	0.672542369443063	0.995540758636439	0.114680847109515	-0.0652785739646961	0.410228306037708	0.725840582378885	0.179959421074211
chr16	29806666	29807003	337	+	utr5	MAZ	0.929507600488789	0.990400477693098	0.9734708390036	1	0.909577832749163	0.995540758636439	0.0986587962824592	-0.117610038842232	0.244025728074809	0.571434690575208	0.216268835124691
chr16	29807315	29807470	155	+	utr5	MAZ	0.321105216797839	0.832507964021056	0.399904389537645	1	0.788283952151467	0.995540758636439	0.205924266364408	-0.117610038842232	0.244025728074809	0.571434690575208	0.32353430520664
chr16	29807611	29807827	216	-	exon	AC009133.15	0.043044749453457	0.576823869394186	0.0818417459610372	1	0.147359694882676	0.94152066780877	0.212298622676917	NA	NA	NA	NA
chr16	29810724	29810948	224	+	utr3	MAZ	0.0561925108811961	0.609736669946107	0.0541901762970342	1	0.0910813919381513	0.90802825303719	0.299386467667702	-0.117610038842232	0.244025728074809	0.571434690575208	0.416996506509933
chr16	29813108	29813542	434	+	exon	AC009133.23	0.19319425042157	0.76211325425643	0.290178578533302	1	0.408027360439801	0.978103415504911	0.29806183891452	NA	NA	NA	NA
chr16	29816115	29816265	150	+	utr5	PAGR1	0.0975970519936736	0.681899001217258	0.139912891177086	1	0.221344308832906	0.960985595875526	0.192011252015646	-0.220410096462569	0.220008038427104	0.543978401451932	0.412421348478215
chr16	29816633	29816986	353	+	utr3	AC009133.23	0.138153813410807	0.713809663147196	0.18998598433004	1	0.259212743220488	0.967149111159583	0.41359314619268	NA	NA	NA	NA
chr16	29819532	29819905	373	+	utr3	AC009133.23	0.216388876023983	0.774671435220937	0.339310302048556	1	0.492929696924113	0.987184839690472	0.0324580836415533	NA	NA	NA	NA
chr16	29863040	29863243	203	-	utr5	CDIPT	0.56950403302583	0.918338308429128	0.511818724633871	1	0.566971891741295	0.993598883832347	-0.179122737074423	-0.174641935920359	0.137382222176393	0.426652326019713	-0.00448080115406382
chr16	29871262	29871485	223	-	utr3	SEZ6L2	0.377095591038374	0.858872212500188	0.440194116496913	1	0.493543187133907	0.987184839690472	-0.401003935577531	-0.377379605125358	0.00016299763076322	0.00307943654755	-0.0236243304521731
chr16	29879544	29879663	119	-	intron	SEZ6L2	0.197906068911647	0.762334663945123	0.193157821185973	1	0.458469124536469	0.982067558056407	-0.647767323762741	-0.377379605125358	0.00016299763076322	0.00307943654755	-0.270387718637383
chr16	29899144	29899293	149	-	utr5	SEZ6L2	0.0535890840101806	0.603243822632719	0.0412210915375395	1	0.0519219810338993	0.852753877160716	-0.220641227498405	-0.377379605125358	0.00016299763076322	0.00307943654755	0.156738377626953
chr16	29900566	29901002	436	+	utr5	ASPHD1	0.12846385299891	0.706135311639465	0.151314938709991	1	0.179835234587547	0.959081295377821	0.285106860042592	-0.216744895492365	0.203971383437169	0.523678626230604	0.501851755534957
chr16	29915179	29915280	101	-	exon	CTD-2574D22.3	0.84227797170204	0.974065651900241	0.792206309911008	1	0.862096567616324	0.995540758636439	-0.266196702181426	-0.0770643873098129	0.671022175260532	0.880915068550965	-0.189132314871613
chr16	29973846	29974019	173	+	utr5	TAOK2	0.0871379507259733	0.666942934611988	0.104470339124157	1	0.188034469778689	0.960985595875526	0.0873457487212672	-0.199686908806327	0.00393571781319751	0.0405921099968305	0.287032657527594
chr16	29986564	29986805	241	+	exon	TAOK2	0.479630963681211	0.8901814568732	0.592141806420144	1	0.6832714313785	0.995540758636439	-0.244372787976988	-0.199686908806327	0.00393571781319751	0.0405921099968305	-0.044685879170661
chr16	29994329	29994581	252	-	exon	HIRIP3	0.719869472138573	0.954157661953982	0.636677317531838	1	0.470470822429905	0.982067558056407	-0.0406278431511962	-0.0494503502199856	0.735438006523939	0.909511764461117	0.00882250706878945
chr16	29996218	29996359	141	+	utr5	INO80E	0.377144452923201	0.858874889554084	0.395142069573526	1	0.520912299358391	0.990235339980154	-0.0972400372114198	-0.268263616877869	0.0105066355832199	0.0827714880416174	0.171023579666449
chr16	30065764	30065883	119	+	utr5	ALDOA	0.0562843189834349	0.609976372082967	0.0630349217312147	1	0.137516535803394	0.94152066780877	0.0667846725762955	-0.168770306328523	0.0160870624451795	0.112409252447046	0.235554978904819
chr16	30067180	30067287	107	+	utr5	ALDOA	0.737396379729167	0.956932675498456	0.832708147556873	1	0.936618284901801	0.995540758636439	-0.0151569322799141	-0.168770306328523	0.0160870624451795	0.112409252447046	0.153613374048609
chr16	30075974	30076141	167	+	utr5	PPP4C	0.341494684142575	0.844358375419694	0.403135849743466	1	0.486368656403415	0.98503885385154	0.257083804973089	-0.0725083557992897	0.349302313291409	0.675667996388654	0.329592160772379
chr16	30076241	30076464	223	+	utr5	PPP4C	0.412415676088286	0.871400472221496	0.477251225507868	1	0.582617973568603	0.995540758636439	0.178958112533356	-0.0725083557992897	0.349302313291409	0.675667996388654	0.251466468332645
chr16	30084985	30085212	227	+	utr3	PPP4C	0.36731341020864	0.855316008638676	0.427841047558352	1	0.523770496136922	0.990235339980154	0.00043489790174317	-0.0725083557992897	0.349302313291409	0.675667996388654	0.0729432537010329
chr16	30092503	30092635	132	-	utr3	YPEL3	0.425383468423979	0.874911669908686	0.4269201972171	1	0.47481237268087	0.982672238192368	0.00319770606370814	-0.150653021142623	0.401266913325835	0.718436630281747	0.153850727206331
chr16	30114601	30114710	109	-	utr3	MAPK3	0.0823976333927694	0.661594421705807	0.0983916035036098	1	0.208795386209584	0.960985595875526	0.067275477324055	-0.323909862675397	0.00390010160223375	0.0403070316406724	0.391185339999452
chr16	30335256	30335380	124	-	exon	SMG1P5	0.217293644632411	0.774965822139586	0.243796434512702	1	0.186387544317605	0.959583889439005	0.536856955359738	0.253875274768493	0.181789419152559	0.494932405140602	0.282981680591245
chr16	30350798	30351199	401	-	utr3	CD2BP2	0.136791977635799	0.712968192052644	0.215378281396547	1	0.260441650065988	0.967149111159583	0.2955346329363	0.0752268515295028	0.345044379996231	0.671972267979172	0.220307781406798
chr16	30352444	30352597	153	-	utr3	CD2BP2	0.57557607737707	0.919875561507527	0.52391805095605	1	0.6882133790296	0.995540758636439	0.243724062871703	0.0752268515295028	0.345044379996231	0.671972267979172	0.1684972113422
chr16	30352660	30352783	123	-	utr3	CD2BP2	0.347742383473608	0.845812029616806	0.298876455796122	1	0.456050721671753	0.982067558056407	0.0270454730607169	0.0752268515295028	0.345044379996231	0.671972267979172	-0.0481813784687858
chr16	30352869	30353087	218	-	utr3	CD2BP2	0.925714445280092	0.988939062865394	0.826560304639725	1	0.906063013877549	0.995540758636439	-0.0112609625031069	0.0752268515295028	0.345044379996231	0.671972267979172	-0.0864878140326096
chr16	30353548	30353773	225	-	exon	CD2BP2	0.273357038877673	0.809916189654438	0.337473944059902	1	0.529445603103184	0.990235339980154	0.267087517841957	0.0752268515295028	0.345044379996231	0.671972267979172	0.191860666312454
chr16	30356863	30357056	193	+	exon	RP11-347C12.10	0.119537040754093	0.699297380421839	0.0838294365549081	1	0.239974043020445	0.960985595875526	-0.201545290766693	-0.235768889231756	0.414940994805724	0.729838354650458	0.0342235984650629
chr16	30357880	30358288	408	-	utr3	TBC1D10B	0.918048605866719	0.987596661941371	0.813471333138758	1	0.84167321299317	0.995540758636439	-0.0158735206233693	-0.200478882366711	0.0564847075445664	0.255817296282734	0.184605361743341
chr16	30359402	30359546	144	-	exon	TBC1D10B	0.578533017478491	0.920625525171111	0.628681343328815	1	0.803205593289976	0.995540758636439	0.122344475463205	-0.200478882366711	0.0564847075445664	0.255817296282734	0.322823357829916
chr16	30369154	30369843	689	-	exon	TBC1D10B	0.712070183849571	0.952551889849841	0.863738932032436	1	0.938330927658232	0.995540758636439	-0.146133299734092	-0.200478882366711	0.0564847075445664	0.255817296282734	0.0543455826326181
chr16	30397337	30398502	1165	+	exon	ZNF48	0.875181792385487	0.981036668590481	0.741055761371715	1	0.714166903525148	0.995540758636439	0.907080258141236	0.8587937691634	6.14711997887429e-15	5.72645301257805e-13	0.0482864889778368
chr16	30399031	30399437	406	+	utr3	ZNF48	0.0156377072044407	0.446930628755016	0.0154867816575537	1	0.0243564202409909	0.777879142434697	1.05540780430313	0.8587937691634	6.14711997887429e-15	5.72645301257805e-13	0.196614035139732
chr16	30399647	30399752	105	+	utr3	ZNF48	0.626949605961244	0.933590878630007	0.567114557684929	1	0.617594997095127	0.995540758636439	0.747219484944472	0.8587937691634	6.14711997887429e-15	5.72645301257805e-13	-0.111574284218928
chr16	30399950	30400092	142	+	utr3	ZNF48	0.823762439566481	0.969920194267182	0.772007213894793	1	0.743354731362561	0.995540758636439	0.947103856138716	0.8587937691634	6.14711997887429e-15	5.72645301257805e-13	0.0883100869753159
chr16	30407995	30408163	168	+	utr5	ZNF771	0.348579544062463	0.846103556622088	0.378951309744788	1	0.354455545697464	0.971212017683157	0.444267012588982	0.270193274601359	0.0784937095813099	0.311738769977638	0.174073737987622
chr16	30424187	30424316	129	-	utr3	DCTPP1	0.539307036096975	0.909941998134628	0.594937321784954	1	0.711316634759652	0.995540758636439	-0.112160427987622	-0.154398435319924	0.459500130682277	0.761563920779063	0.0422380073323022
chr16	30443787	30443919	132	-	utr3	SEPHS2	0.709722147086757	0.952226662739834	0.751480012306535	1	0.83140006245931	0.995540758636439	-0.272007551430178	-0.325380766466586	0.0213291353209277	0.137271082620997	0.0533732150364081
chr16	30444072	30444247	175	-	utr3	SEPHS2	0.0187948560669416	0.465616619851995	0.0157243496385509	1	0.0287555684924647	0.786858203587938	-0.890303895297258	-0.325380766466586	0.0213291353209277	0.137271082620997	-0.564923128830671
chr16	30444328	30445204	876	-	utr3	SEPHS2	0.912959462911688	0.986398543044575	0.997287181345475	1	0.993516777976708	0.995862935426431	-0.26904830163204	-0.325380766466586	0.0213291353209277	0.137271082620997	0.0563324648345463
chr16	30445762	30445883	121	-	utr5	SEPHS2	0.750305984104226	0.958516673341949	0.785488704003778	1	0.810051408165514	0.995540758636439	-0.511513479565256	-0.325380766466586	0.0213291353209277	0.137271082620997	-0.18613271309867
chr16	30524289	30524723	434	-	utr3	ZNF768	0.0105217828697928	0.401849370783517	0.0118581930998963	1	0.0266080060499935	0.786512122655921	-0.0478646299719088	-0.414815915542827	9.48136079195455e-05	0.00194980374780632	0.366951285570918
chr16	30524973	30525215	242	-	exon	ZNF768	0.137166764584053	0.712968192052644	0.155358492914384	1	0.266897246189766	0.967489647490581	0.125518196675796	-0.414815915542827	9.48136079195455e-05	0.00194980374780632	0.540334112218623
chr16	30525646	30525931	285	-	utr3	AC002310.11	0.320631224047997	0.832507964021056	0.259570503649396	1	0.243557907993776	0.960985595875526	-0.429371771927344	NA	NA	NA	NA
chr16	30526972	30527086	114	+	exon	AC002310.14	0.759857058879528	0.960816054871646	0.815932502376624	1	0.950301385425775	0.995540758636439	0.0995198254141697	0.0399666182913209	0.880208662106484	0.963684744834815	0.0595532071228488
chr16	30532384	30532628	244	-	utr3	AC002310.11	0.619447764643538	0.931897777477834	0.5566374965597	1	0.63367102711399	0.995540758636439	-0.190436839771452	NA	NA	NA	NA
chr16	30555068	30555277	209	-	utr3	ZNF764	0.995954371657274	0.999792299561725	0.958548380973787	1	0.926251279864546	0.995540758636439	0.0710319430395891	-0.0673426100293931	0.741041730303803	0.91106855608727	0.138374553068982
chr16	30555395	30555626	231	-	exon	ZNF764	0.853898197247235	0.976446542502571	0.800749861499142	1	0.872258400728177	0.995540758636439	-0.0995881787764772	-0.0673426100293931	0.741041730303803	0.91106855608727	-0.0322455687470841
chr16	30555712	30555866	154	-	exon	ZNF764	0.466139624595383	0.888304338834071	0.487855220478911	1	0.683822439932367	0.995540758636439	-0.00727323032611703	-0.0673426100293931	0.741041730303803	0.91106855608727	0.0600693797032761
chr16	30569809	30569915	106	-	utr3	ZNF688	0.687469952593898	0.947535182303817	0.687882569629634	1	0.84081163847025	0.995540758636439	0.126413898701858	0.00763007418525699	0.977682755950739	0.994123490870008	0.118783824516601
chr16	30582804	30583038	234	+	exon	AC002310.7	0.230468820820161	0.785565882402375	0.268826206979258	1	0.252601820815702	0.966377874694378	0.499121566775771	-1.13292818611377	0.295972942406869	NA	1.63204975288954
chr16	30583155	30583427	272	-	utr3	ZNF785	0.621966276750587	0.93348023247985	0.700913149057099	1	0.723203053573071	0.995540758636439	0.333596659733724	0.0482488183364574	0.773774007560973	0.923803541391748	0.285347841397267
chr16	30604089	30604245	156	-	utr3	ZNF689	0.560279237155911	0.916627640265373	0.500212317178719	1	0.57432741104754	0.993598883832347	-0.416420070391705	-0.124449021933675	0.408330073648852	0.724514389433121	-0.29197104845803
chr16	30604931	30605155	224	-	exon	ZNF689	0.221703581568845	0.779417126744866	0.247757724798129	1	0.349714203592256	0.971212017683157	-0.104451337396488	-0.124449021933675	0.408330073648852	0.724514389433121	0.0199976845371863
chr16	30658423	30658638	215	+	utr5	FBRS	0.801915461842403	0.965601311518623	0.861607258482438	1	0.91202160682942	0.995540758636439	0.112766772742549	-0.103294099195874	0.237890577020018	0.564696807710153	0.216060871938423
chr16	30658746	30659266	520	+	utr5	FBRS	0.783166060746847	0.964414966017475	0.858812826915453	1	0.946066517083645	0.995540758636439	-0.188057525974196	-0.103294099195874	0.237890577020018	0.564696807710153	-0.0847634267783219
chr16	30670402	30670524	122	+	utr3	FBRS	0.349825370118746	0.846706705891027	0.30315115219209	1	0.317632739887297	0.968623413488659	-0.0608759033764022	-0.103294099195874	0.237890577020018	0.564696807710153	0.0424181958194718
chr16	30698202	30698316	114	+	utr5	SRCAP	0.364746189319787	0.854061863149047	0.38748165772132	1	0.496678699480974	0.987184839690472	-0.0746756841276059	-0.224503327223071	0.0617901501736255	0.270014674829191	0.149827643095465
chr16	30698590	30698714	124	-	exon	RP11-146F11.1	0.309530471910075	0.828871026585386	0.339376917209994	1	0.466040234749479	0.982067558056407	0.180908391290026	-0.105236842865582	0.710305258227826	0.899577125782914	0.286145234155608
chr16	30709512	30709646	134	+	exon	RP11-2C24.9	0.538140872469523	0.909502554692723	0.611988258594697	1	0.685823734061592	0.995540758636439	0.0675319415969446	0.111847719353792	0.855541121376561	NA	-0.0443157777568476
chr16	30723602	30724141	539	+	exon	RP11-2C24.9	0.93180759311015	0.990634033265907	0.812395116605394	1	0.829418740684365	0.995540758636439	-0.188739522452321	0.111847719353792	0.855541121376561	NA	-0.300587241806113
chr16	30724195	30725049	854	+	exon	RP11-2C24.9	0.501217891978291	0.897142911248947	0.675126314759403	1	0.717116320239393	0.995540758636439	-0.1808585676952	0.111847719353792	0.855541121376561	NA	-0.292706287048992
chr16	30725117	30725271	154	+	utr3	SRCAP	0.419808687887804	0.872357351097041	0.363306935764155	1	0.359410858794585	0.971927100232649	-0.221144817714334	-0.224503327223071	0.0617901501736255	0.270014674829191	0.00335850950873784
chr16	30737041	30737436	395	+	exon	RP11-2C24.9	0.518158015112402	0.901507938848732	0.632910109940377	1	0.69217892051696	0.995540758636439	-0.0806182071486576	0.111847719353792	0.855541121376561	NA	-0.19246592650245
chr16	30737899	30738474	575	+	exon	RP11-2C24.9	0.650160752799175	0.938615822774023	0.548312689088081	1	0.445735585941868	0.981486746262908	-0.0881625649364128	0.111847719353792	0.855541121376561	NA	-0.200010284290205
chr16	30738544	30739466	922	+	exon	RP11-2C24.9	0.790898293125092	0.964735421970202	0.957309983991508	1	0.994588863403322	0.996174927092931	-0.0648062170078385	0.111847719353792	0.855541121376561	NA	-0.176653936361631
chr16	30739625	30739737	112	+	utr3	RP11-2C24.9	0.36384517331139	0.854061863149047	0.328163205714077	1	0.497101216264164	0.987184839690472	-0.0303365932101518	0.111847719353792	0.855541121376561	NA	-0.142184312563944
chr16	30757016	30757347	331	+	utr3	PHKG2	0.71414558180974	0.953164597500784	0.614691242787153	1	0.549198912205892	0.991352795522194	-0.12923518451366	0.0239491268228191	0.85027613747673	0.953015284147703	-0.153184311336479
chr16	30762435	30762540	105	-	utr5	CCDC189	0.0190505244039219	0.467013590249347	0.0181449754466811	1	0.0258932516008418	0.786388822389442	-0.0959136422653685	-0.303878700572572	0.448440758970457	0.755247016794783	0.207965058307204
chr16	30772793	30772914	121	+	intron	RNF40	0.77195408617474	0.96229421248322	0.703685329661275	1	0.863058935486094	0.995540758636439	0.132352925276343	0.0232873763249914	0.752076819882116	0.91484299610132	0.109065548951351
chr16	30774027	30774252	225	+	utr3	RNF40	0.214143545443733	0.773594922989959	0.305301379049437	1	0.436619662057214	0.980361729336256	0.171237280846695	0.0232873763249914	0.752076819882116	0.91484299610132	0.147949904521704
chr16	30774347	30774625	278	+	utr3	RNF40	0.67144512641044	0.944143041537252	0.781422666136069	1	0.752956901256228	0.995540758636439	0.178816848062565	0.0232873763249914	0.752076819882116	0.91484299610132	0.155529471737574
chr16	30774869	30775101	232	+	utr3	RNF40	0.496015206688224	0.895109351427809	0.428798645764653	1	0.495854177388173	0.987184839690472	-0.0112220665813905	0.0232873763249914	0.752076819882116	0.91484299610132	-0.0345094429063819
chr16	30775756	30776009	253	+	utr3	RNF40	0.846865387935392	0.974990332900196	0.780860127315468	1	0.66946019627903	0.995540758636439	0.108045617542291	0.0232873763249914	0.752076819882116	0.91484299610132	0.0847582412172996
chr16	30778561	30778813	252	-	utr3	ZNF629	0.95381007020342	0.993882524483822	0.853680097726632	1	0.858982017607804	0.995540758636439	-0.146687366186334	-0.139929445214483	0.121129306481731	0.398759791577415	-0.00675792097185091
chr16	30779137	30780126	989	-	utr3	ZNF629	0.206886655045865	0.769499758038356	0.263715039850354	1	0.333961556958915	0.969701341940035	-0.104793792072179	-0.139929445214483	0.121129306481731	0.398759791577415	0.0351356531423035
chr16	30781023	30781267	244	-	utr3	ZNF629	0.248571703916435	0.799351534799195	0.226486180749112	1	0.33210465738852	0.969701341940035	-0.273131692013921	-0.139929445214483	0.121129306481731	0.398759791577415	-0.133202246799438
chr16	30782262	30782572	310	-	exon	ZNF629	0.933109082718298	0.990706794840472	0.825602803343336	1	0.794867691955194	0.995540758636439	0.166910351392494	-0.139929445214483	0.121129306481731	0.398759791577415	0.306839796606976
chr16	30783139	30783281	142	-	exon	ZNF629	0.441330532518464	0.880350696895265	0.512119792451274	1	0.606209074716047	0.995540758636439	-0.0544789087891233	-0.139929445214483	0.121129306481731	0.398759791577415	0.0854505364253594
chr16	30783871	30784141	270	-	exon	ZNF629	0.786093662181863	0.964735421970202	0.887203441559172	1	0.847894947521827	0.995540758636439	-0.131892727238703	-0.139929445214483	0.121129306481731	0.398759791577415	0.00803671797577984
chr16	30784247	30784410	163	-	exon	ZNF629	0.468007339195886	0.888304338834071	0.531877298736497	1	0.700373356646743	0.995540758636439	0.197199351255113	-0.139929445214483	0.121129306481731	0.398759791577415	0.337128796469596
chr16	30923533	30923702	169	+	intron	FBXL19	0.987365541820962	0.998006282871776	0.944567183729085	1	0.89356858442766	0.995540758636439	0.271573771027443	-0.105152888533038	0.191324495314867	0.507247498957016	0.376726659560481
chr16	30923881	30924237	356	+	utr5	FBXL19	0.336818668492698	0.842742564383879	0.401721133474721	1	0.644961372368228	0.995540758636439	0.100365765100201	-0.105152888533038	0.191324495314867	0.507247498957016	0.205518653633239
chr16	30930192	30930519	327	+	exon	FBXL19	0.775077883494967	0.963080995583563	0.669577230321019	1	0.632584819397707	0.995540758636439	0.125510393645488	-0.105152888533038	0.191324495314867	0.507247498957016	0.230663282178526
chr16	30947003	30948481	1478	+	utr3	FBXL19	0.146474923409096	0.719819692787416	0.206562107674163	1	0.130084686350448	0.94152066780877	0.0576697864420275	-0.105152888533038	0.191324495314867	0.507247498957016	0.162822674975065
chr16	30948561	30948704	143	+	utr3	FBXL19	0.00912915664596749	0.390135589100205	0.0071614788195362	1	0.0161381948621389	0.736317713881493	0.478657391373642	-0.105152888533038	0.191324495314867	0.507247498957016	0.58381027990668
chr16	30957129	30957774	645	+	utr5	SETD1A	0.955945504147986	0.994046931751135	0.945846326352856	1	0.919826567946737	0.995540758636439	-0.0162087047090482	-0.0625150050126677	0.395671992408278	0.713495968440391	0.0463063003036195
chr16	30964793	30965523	730	+	exon	SETD1A	0.305025837472632	0.825633355064971	0.393315577772912	1	0.525112493484362	0.990235339980154	0.131777203767208	-0.0625150050126677	0.395671992408278	0.713495968440391	0.194292208779876
chr16	30965722	30965966	244	+	exon	SETD1A	0.637173325484404	0.935769985293755	0.579990078796127	1	0.481376548777327	0.983431930642713	0.0723338466298066	-0.0625150050126677	0.395671992408278	0.713495968440391	0.134848851642474
chr16	30979286	30980210	924	+	exon	SETD1A	0.15989821796796	0.732044856851812	0.216162768962727	1	0.22427460536772	0.960985595875526	-0.0105930023167438	-0.0625150050126677	0.395671992408278	0.713495968440391	0.051922002695924
chr16	30980425	30980578	153	+	exon	SETD1A	0.103079957003993	0.684670923973685	0.135993276809481	1	0.336291728550236	0.969701341940035	0.339499309274232	-0.0625150050126677	0.395671992408278	0.713495968440391	0.4020143142869
chr16	31010356	31010477	121	-	utr5	STX1B	0.543909099301459	0.911222086829937	0.584413250989055	1	0.61648441305254	0.995540758636439	0.421166585349597	0.328470830011274	0.000499769426812728	0.0078743873445201	0.0926957553383227
chr16	31033529	31033826	297	+	utr5	STX4	0.327801773992411	0.836246159308893	0.380341034045252	1	0.418519234501051	0.979940287923829	0.331130758027798	-0.0163999855215017	0.848518701814604	0.952930640785719	0.347530743549299
chr16	31061600	31061744	144	+	exon	RP11-196G11.6	0.864471310813695	0.978707626625657	0.796199527453707	1	0.864606582983843	0.995540758636439	-0.0297938111477579	0.408780212849287	0.381785154921392	0.70170093271121	-0.438574023997045
chr16	31061846	31062061	215	+	exon	RP11-196G11.6	0.860722659159269	0.978193813529292	0.764056607918789	1	0.759574596529282	0.995540758636439	-0.0696939035039102	0.408780212849287	0.381785154921392	0.70170093271121	-0.478474116353197
chr16	31064197	31064415	218	-	exon	ZNF668	0.433111697900003	0.876980837428907	0.373085222792405	1	0.538552587364821	0.990614697579794	-0.0447844487033885	0.197763099859527	0.215246013264974	0.53878134697269	-0.242547548562915
chr16	31076341	31077077	736	+	exon	ZNF646	0.214728715817532	0.774115414662417	0.179236637270313	1	0.249735389830178	0.96473266812911	-0.166979588034831	-0.146186007011165	0.0452726602840379	0.223937804132571	-0.0207935810236656
chr16	31077305	31077527	222	+	exon	ZNF646	0.736276508829313	0.956932675498456	0.65671604928327	1	0.645114587524352	0.995540758636439	0.0688886982573953	-0.146186007011165	0.0452726602840379	0.223937804132571	0.21507470526856
chr16	31077638	31077818	180	+	exon	ZNF646	0.206579580332315	0.769242637997524	0.267931815648273	1	0.412763666857599	0.97926955671538	0.177565640145541	-0.146186007011165	0.0452726602840379	0.223937804132571	0.323751647156706
chr16	31077932	31079899	1967	+	exon	ZNF646	0.544988327288234	0.911345166440356	0.701586097414326	1	0.80353087075635	0.995540758636439	0.0258578176976042	-0.146186007011165	0.0452726602840379	0.223937804132571	0.172043824708769
chr16	31080258	31081338	1080	+	exon	ZNF646	0.216068354492432	0.774645712734924	0.329888482090374	1	0.364549700426298	0.973394761870982	-0.0937620801563233	-0.146186007011165	0.0452726602840379	0.223937804132571	0.0524239268548417
chr16	31081408	31081680	272	+	exon	ZNF646	0.601724423243886	0.927478948491222	0.663669355305107	1	0.742435201568812	0.995540758636439	-0.00335137768119972	-0.146186007011165	0.0452726602840379	0.223937804132571	0.142834629329965
chr16	31090882	31091072	190	-	utr3	VKORC1	0.969774005862848	0.99620875955886	0.869090002639419	1	0.8883581428544	0.995540758636439	-0.234797135871661	-0.289021278687683	0.237544700010586	0.564265743124462	0.0542241428160211
chr16	31094713	31094914	201	-	utr5	RP11-196G11.1	0.481323667358952	0.8901814568732	0.521274165580771	1	0.631537880354397	0.995540758636439	-0.169870534731313	NA	NA	NA	NA
chr16	31111921	31112038	117	+	utr3	BCKDK	0.79491338937178	0.964735421970202	0.731850003849341	1	0.927159960898246	0.995540758636439	-0.128190805627924	-0.224559070708137	0.0196744138749434	0.129718942101102	0.096368265080213
chr16	31120301	31120481	180	+	exon	KAT8	0.26185958590607	0.806549752104447	0.210658030928636	1	0.312795985022437	0.968623413488659	0.0440484335618688	0.0525867962600768	0.636103235857147	0.864923025547352	-0.00853836269820792
chr16	31131448	31132202	754	-	utr3	PRSS8	0.912308334840683	0.986398543044575	0.777961293499325	1	0.763703037955801	0.995540758636439	-0.161883556937937	-0.246516013132271	0.0456913605407243	0.225423804512042	0.0846324561943332
chr16	31135586	31135753	167	-	utr5	PRSS8	0.483234011834333	0.8901814568732	0.535425032443314	1	0.63444962609673	0.995540758636439	-0.044397199003467	-0.246516013132271	0.0456913605407243	0.225423804512042	0.202118814128804
chr16	31184894	31185152	258	+	exon	FUS	0.6985668754378	0.949989392998997	0.643169521555967	1	0.506668954373109	0.988475372039547	0.0690662711941623	-0.0229656407857136	0.673406286648122	0.881588015496334	0.0920319119798759
chr16	31190202	31190350	148	+	utr3	FUS	0.300683537542113	0.825633355064971	0.302988117692928	1	0.218816228003513	0.960985595875526	0.174723423832973	-0.0229656407857136	0.673406286648122	0.881588015496334	0.197689064618687
chr16	31190918	31191024	106	+	utr3	FUS	0.419680650744549	0.872357351097041	0.28165328421539	1	0.352498909498698	0.971212017683157	0.214575820149015	-0.0229656407857136	0.673406286648122	0.881588015496334	0.237541460934728
chr16	31450895	31451013	118	-	intron	RP11-452L6.1	0.726605736376554	0.955031735875624	0.76892922463603	1	0.890860892872134	0.995540758636439	-0.0472010019837937	0.37039041129727	0.41983955606984	0.733223034639466	-0.417591413281064
chr16	31456953	31457337	384	-	exon	RP11-452L6.5	5.77563188690968e-05	0.0352903808410283	2.90048906946911e-05	0.713404291526622	0.000134858265667491	0.0999502637826208	-0.12213711117524	0.304731502222836	0.154243564256162	0.452676197944007	-0.426868613398076
chr16	31457801	31458005	204	-	exon	RP11-452L6.5	0.602414906395357	0.927603664735362	0.635984944178081	1	0.699372854909971	0.995540758636439	-0.211858576286672	0.304731502222836	0.154243564256162	0.452676197944007	-0.516590078509508
chr16	31458289	31458404	115	+	utr5	ARMC5	0.200981424889279	0.764341133469262	0.216967350316149	1	0.249855965666803	0.96473266812911	0.583265478859014	-0.0585804016954662	0.624995725265436	0.858503996302272	0.64184588055448
chr16	31462664	31462816	152	+	exon	ARMC5	0.51498342908718	0.900914052477556	0.449159360766485	1	0.539203950554067	0.990614697579794	-0.317763206891544	-0.0585804016954662	0.624995725265436	0.858503996302272	-0.259182805196078
chr16	31466160	31466396	236	+	utr3	ARMC5	0.753690338148633	0.959441370613445	0.677256101608662	1	0.789442845645496	0.995540758636439	-0.0662069371509998	-0.0585804016954662	0.624995725265436	0.858503996302272	-0.00762653545553356
chr16	31466572	31467085	513	+	utr3	ARMC5	0.359604134983515	0.852523235752926	0.408864768039027	1	0.430347173891383	0.979944054264793	0.00284659249219604	-0.0585804016954662	0.624995725265436	0.858503996302272	0.0614269941876622
chr16	31490639	31490856	217	+	utr3	SLC5A2	0.562225408641083	0.917393444637994	0.495237623817336	1	0.587300055354401	0.995540758636439	-0.00964710911216664	0.455305904396216	0.126710106614286	0.407289681222418	-0.464953013508383
chr16	31493163	31493283	120	-	exon	C16orf58	0.862041048689603	0.97849011612439	0.805549597032861	1	0.861262944510138	0.995540758636439	-0.469463083502974	-0.236053168864719	0.0330739070600234	0.182624701234191	-0.233409914638255
chr16	31508281	31508398	117	-	utr5	C16orf58	0.980264671901579	0.997142241415566	0.983686218546379	1	0.971513971076515	0.995540758636439	-0.0451085342098819	-0.236053168864719	0.0330739070600234	0.182624701234191	0.190944634654837
chr16	31708026	31708477	451	+	exon	CLUHP3	0.755179171582155	0.959820078969166	0.675743858157419	1	0.784124137763883	0.995540758636439	-0.145481146557539	-0.00533914212097579	0.963650636262352	0.990703230028147	-0.140142004436564
chr16	46581783	46581979	196	-	exon	SHCBP1	0.946402745450528	0.992587104261951	0.979797833583874	1	0.98637559105853	0.995540758636439	-0.523667125678464	-0.206278002980153	0.239164954099719	0.565994467525894	-0.317389122698311
chr16	46678968	46679118	150	-	utr3	VPS35	0.474220112101095	0.888731406554035	0.407079858289345	1	0.491214151688393	0.986716808127982	-0.276075957701812	-0.106457213798346	0.283143639361502	0.614004362764725	-0.169618743903466
chr16	46697412	46697713	301	+	utr3	ORC6	0.4672815821704	0.888304338834071	0.394488367165419	1	0.523547050398604	0.990235339980154	-0.318681885705707	0.00959465093882765	0.930507491125687	0.98159344139773	-0.328276536644535
chr16	46802784	46802923	139	-	utr3	C16orf87	0.635321567259305	0.935503408249048	0.687141724409654	1	0.76269064047289	0.995540758636439	-0.0974033668654261	0.454967890410904	0.034074640527074	0.18561542933301	-0.552371257276331
chr16	46928983	46929150	167	+	utr3	GPT2	0.220818051017246	0.778596433210742	0.270795887708464	1	0.382359395220637	0.976581816084128	-0.12128705990465	-0.111487562358411	0.227613571766481	0.552299646292092	-0.00979949754623942
chr16	46929283	46929400	117	+	utr3	GPT2	0.238453133372334	0.791791887230526	0.202849657867989	1	0.350258437569507	0.971212017683157	-0.646033512904351	-0.111487562358411	0.227613571766481	0.552299646292092	-0.53454595054594
chr16	46973579	46973703	124	-	utr5	DNAJA2	0.858147835574328	0.977586512670737	0.91923761755675	1	0.942377222383461	0.995540758636439	-0.034191172081735	0.0314467907964727	0.74526521971224	0.912675617403703	-0.0656379628782077
chr16	47083139	47083642	503	-	utr3	NETO2	0.0949028081048721	0.677837463769	0.0605870161510078	1	0.0154249385380697	0.73280983415809	-0.312455510638098	0.144941381869417	0.319193693248239	0.648058337260705	-0.457396892507516
chr16	47699406	47699523	117	+	utr3	PHKB	0.0303364682205762	0.528541820893791	0.0214563252838241	1	0.0788860716882684	0.884498847074114	-0.544553351380687	-0.137360693014565	0.194484161616159	0.510915831977994	-0.407192658366122
chr16	48352551	48352761	210	+	utr3	LONP2	0.0938531897969437	0.677614525748022	0.0697400276941886	1	0.131472946278928	0.94152066780877	-0.276920911053937	-0.0200393488378294	0.820612414393298	0.943342619104949	-0.256881562216107
chr16	48361432	48361568	136	-	utr3	SIAH1	0.140934923461945	0.716216660661455	0.102885738968348	1	0.160400886660126	0.94625751417451	-0.384431054026236	-0.225245611873083	0.320923836071012	0.649793251618512	-0.159185442153154
chr16	48361643	48362424	781	+	utr3	LONP2	0.0574406635759672	0.612203089714421	0.0474800189841184	1	0.0580140981459117	0.852753877160716	-0.166328415157603	-0.0200393488378294	0.820612414393298	0.943342619104949	-0.146289066319773
chr16	48542912	48543075	163	-	exon	N4BP1	0.248344467346485	0.799111557373007	0.223686773516343	1	0.258440753434573	0.967149111159583	-0.515144240679474	-0.269573125172269	0.00664728191013857	0.0596956036488011	-0.245571115507205
chr16	48561092	48561299	207	-	exon	N4BP1	0.335234321453273	0.841600350689659	0.296379170964305	1	0.336003526841659	0.969701341940035	-0.468730629628712	-0.269573125172269	0.00664728191013857	0.0596956036488011	-0.199157504456443
chr16	48561857	48562228	371	-	exon	N4BP1	0.614232207824012	0.931462321497799	0.522935130149429	1	0.562916556506221	0.992654015086788	-0.315349045782861	-0.269573125172269	0.00664728191013857	0.0596956036488011	-0.0457759206105915
chr16	49635838	49635939	101	-	exon	ZNF423	0.643923127925453	0.937404648150701	0.705755939479149	1	0.713666991634159	0.995540758636439	0.385012979844167	0.00248922649592427	0.975629329815228	0.993458049927322	0.382523753348243
chr16	49637776	49638190	414	-	exon	ZNF423	0.119500267924731	0.699297380421839	0.128954788648768	1	0.179459758140913	0.959081295377821	0.302313598757938	0.00248922649592427	0.975629329815228	0.993458049927322	0.299824372262014
chr16	49698507	49698677	170	-	intron	ZNF423	0.821705836913338	0.969067466609401	0.876069951422335	1	0.95033633017656	0.995540758636439	0.490853316138276	0.00248922649592427	0.975629329815228	0.993458049927322	0.488364089642352
chr16	49730769	49730998	229	-	utr5	ZNF423	0.107520370992229	0.692536546511685	0.0836822505763294	1	0.165666619304064	0.952931425384754	-0.053644930133845	0.00248922649592427	0.975629329815228	0.993458049927322	-0.0561341566297693
chr16	49768569	49768683	114	-	intron	ZNF423	0.34469062354272	0.845376982651481	0.291410764075898	1	0.339879393556859	0.9698147111011	0.103954870168554	0.00248922649592427	0.975629329815228	0.993458049927322	0.101465643672629
chr16	49769652	49769763	111	-	intron	ZNF423	0.208750721139885	0.771489350755359	0.230346017278219	1	0.269143281529058	0.967728705705254	0.564166153275715	0.00248922649592427	0.975629329815228	0.993458049927322	0.561676926779791
chr16	49838988	49839196	208	-	intron	ZNF423	0.369232885911052	0.855899976568129	0.214898871924584	1	0.039901193771946	0.826260825221462	0.813113962761397	0.00248922649592427	0.975629329815228	0.993458049927322	0.810624736265473
chr16	49853640	49853844	204	-	intron	ZNF423	0.712830039956435	0.952862066114528	0.636742991265751	1	0.732386636065713	0.995540758636439	-0.205689227896214	0.00248922649592427	0.975629329815228	0.993458049927322	-0.208178454392138
chr16	49854032	49854211	179	-	intron	ZNF423	0.826231526891325	0.970678838006034	0.909013988128468	1	0.950061838950182	0.995540758636439	0.126069645222866	0.00248922649592427	0.975629329815228	0.993458049927322	0.123580418726942
chr16	49855538	49855823	285	-	utr5	ZNF423	0.213302734438466	0.773418751380713	0.234985716596788	1	0.146111472682807	0.94152066780877	0.272810356680176	0.00248922649592427	0.975629329815228	0.993458049927322	0.270321130184252
chr16	49856289	49856390	101	-	intron	ZNF423	0.415430222851682	0.871540855912354	0.47565732259384	1	0.668875128412301	0.995540758636439	0.317180947996187	0.00248922649592427	0.975629329815228	0.993458049927322	0.314691721500262
chr16	49856540	49856658	118	-	intron	ZNF423	0.145631539806893	0.719819692787416	0.188292318172145	1	0.329702520674322	0.969701341940035	0.623997406494498	0.00248922649592427	0.975629329815228	0.993458049927322	0.621508179998574
chr16	49856885	49857245	360	-	intron	ZNF423	0.147699122510034	0.719819692787416	0.198422952294354	1	0.159379679639245	0.94625751417451	0.244621737367927	0.00248922649592427	0.975629329815228	0.993458049927322	0.242132510872002
chr16	50229302	50229494	192	+	utr3	PAPD5	0.404369448635458	0.868097741343717	0.343061013387367	1	0.444257240035051	0.981410497927599	-0.166079587048757	-0.00895660518833946	0.956113938139506	0.988882706100622	-0.157122981860418
chr16	50315377	50315793	416	-	utr3	BRD7	0.252704200838989	0.803533298405442	0.21223109601792	1	0.29495495766501	0.967999757250642	0.152429579269963	0.0595937260128123	0.525616894340153	0.801174221834683	0.0928358532571507
chr16	50316680	50316897	217	-	utr3	BRD7	0.79493572248387	0.964735421970202	0.705597347833382	1	0.591978282786164	0.995540758636439	-0.106802986722279	0.0595937260128123	0.525616894340153	0.801174221834683	-0.166396712735091
chr16	50548418	50548565	147	+	utr5	NKD1	0.241428925035545	0.793352095007259	0.295169854906762	1	0.270752770713517	0.967999757250642	1.08028449402201	1.1679082183179	2.7687137644068e-69	1.86565162491611e-66	-0.0876237242958866
chr16	50597035	50597176	141	+	intron	NKD1	0.265955832205998	0.808129456092891	0.268637767702638	1	0.320836646341398	0.969156030358413	1.26986075356211	1.1679082183179	2.7687137644068e-69	1.86565162491611e-66	0.101952535244213
chr16	50633183	50633823	640	+	utr3	NKD1	0.0345176226002341	0.548273463495331	0.0483906845130179	1	0.0510514344196217	0.852753877160716	1.52699384759119	1.1679082183179	2.7687137644068e-69	1.86565162491611e-66	0.359085629273289
chr16	50633921	50634155	234	+	utr3	NKD1	0.72828602445251	0.955326398769119	0.643479035196135	1	0.643715493404506	0.995540758636439	1.24870521119751	1.1679082183179	2.7687137644068e-69	1.86565162491611e-66	0.0807969928796106
chr16	50749765	50749881	116	+	exon	CYLD	0.480348018639619	0.8901814568732	0.43037477452329	1	0.517590567556946	0.990235339980154	-0.425899939999973	-0.297327955251077	0.0522795746810569	0.244432523698481	-0.128571984748896
chr16	50796428	50796554	126	+	utr3	CYLD	0.490302088683386	0.892117169712879	0.428513630302951	1	0.524472414210854	0.990235339980154	-0.770641318655449	-0.297327955251077	0.0522795746810569	0.244432523698481	-0.473313363404372
chr16	51137004	51137317	313	-	utr3	SALL1	0.778127251056439	0.963342226629631	0.841210384440152	1	0.901308307563104	0.995540758636439	-0.3339309706005	-0.281026510497028	2.4341975150462e-05	0.000585801223412606	-0.0529044601034711
chr16	51138754	51139318	564	-	exon	SALL1	0.126129204317017	0.704070857080336	0.10319698424934	1	0.0582714611403012	0.852753877160716	-0.467444993611486	-0.281026510497028	2.4341975150462e-05	0.000585801223412606	-0.186418483114458
chr16	51139660	51139780	120	-	exon	SALL1	0.983041008678521	0.997340818134305	0.912564536910257	1	0.914171448248845	0.995540758636439	-0.161125773260528	-0.281026510497028	2.4341975150462e-05	0.000585801223412606	0.119900737236501
chr16	51140042	51140200	158	-	exon	SALL1	0.860515779949825	0.978193813529292	0.77592534907813	1	0.792163718917111	0.995540758636439	-0.23190265497667	-0.281026510497028	2.4341975150462e-05	0.000585801223412606	0.0491238555203582
chr16	51140497	51140748	251	-	exon	SALL1	0.843157668221889	0.974128067827857	0.942386002663433	1	0.979022624586771	0.995540758636439	-0.293062662234971	-0.281026510497028	2.4341975150462e-05	0.000585801223412606	-0.0120361517379428
chr16	51141100	51141579	479	-	exon	SALL1	0.863536275985557	0.978630535183784	0.981955871898781	1	0.997669790787005	0.997831914661193	-0.220299859698777	-0.281026510497028	2.4341975150462e-05	0.000585801223412606	0.0607266507982511
chr16	51141591	51142045	454	-	utr5	SALL1	0.811666137101164	0.967529578570725	0.699863306210104	1	0.706316360536222	0.995540758636439	-0.244835430197916	-0.281026510497028	2.4341975150462e-05	0.000585801223412606	0.036191080299112
chr16	51151377	51151715	338	-	utr5*	SALL1	0.374961702261216	0.857875980099009	0.409331254425235	1	0.311891496461522	0.968623413488659	-0.218065371723928	-0.281026510497028	2.4341975150462e-05	0.000585801223412606	0.0629611387731
chr16	51646431	51646553	122	+	exon	HNRNPA1P48	0.723646576907133	0.954498285101465	0.662476080681883	1	0.476768172430538	0.983377414697157	-0.28262717469708	-0.144856488755902	0.169996071809458	0.477951403564422	-0.137770685941179
chr16	52439680	52439912	232	-	exon	TOX3	0.803638277878326	0.966186854251607	0.883994410918	1	0.929551775694461	0.995540758636439	-0.442727243058494	-0.450392671506012	0.0141789277901344	0.102955109654298	0.00766542844751844
chr16	53043924	53044046	122	-	utr3	RP11-467J12.4	0.687081961321716	0.947535182303817	0.721777399582049	1	0.853929845521746	0.995540758636439	-0.207730085381671	-0.249058212647212	0.430765034785192	0.742178896090753	0.0413281272655404
chr16	53156497	53156610	113	+	utr5	CHD9	0.636788949290812	0.935769985293755	0.592825176272017	1	0.678032666779377	0.995540758636439	0.344110040452997	0.331180996105844	3.72946235628033e-05	0.00085091514144703	0.0129290443471534
chr16	53157265	53157422	157	+	utr5	CHD9	0.0777929275204059	0.65668942769173	0.0588243440840037	1	0.117986165331308	0.928688934510626	0.096590221616125	0.331180996105844	3.72946235628033e-05	0.00085091514144703	-0.234590774489719
chr16	53303741	53304070	329	+	exon	CHD9	0.461074697812803	0.887480209491991	0.409797738687871	1	0.430960593216301	0.979944054264793	-0.00334857573937333	0.331180996105844	3.72946235628033e-05	0.00085091514144703	-0.334529571845217
chr16	53304203	53304340	137	+	exon	CHD9	0.0274574171457553	0.51519400327171	0.0203885120133448	1	0.0612329686392167	0.857737471659868	-0.0534839871004103	0.331180996105844	3.72946235628033e-05	0.00085091514144703	-0.384664983206254
chr16	53324134	53324911	777	+	utr3	CHD9	0.120359545577215	0.699297380421839	0.0981672738584845	1	0.130386082905414	0.94152066780877	-0.0193229598753043	0.331180996105844	3.72946235628033e-05	0.00085091514144703	-0.350503955981148
chr16	53492285	53492402	117	-	utr3	AKTIP	0.013936770428368	0.43681210186624	0.0085110213814026	1	0.0579299170105863	0.852753877160716	-0.281758611305843	-0.00246419461578383	0.992747861658389	0.997888035495995	-0.27929441669006
chr16	53825994	53826465	471	+	exon	FTO	0.938284576489592	0.991988116377538	0.850684925475446	1	0.831727713089262	0.995540758636439	-0.0579633807414255	-0.183266748803121	0.101402071619404	0.361288573897434	0.125303368061695
chr16	54285030	54285257	227	-	exon	IRX3	0.153885661977556	0.726911933593135	0.115747127180549	1	0.204426166999078	0.960985595875526	-0.534947952574912	-0.389490496676595	0.11263188722046	0.383276059541942	-0.145457455898317
chr16	55479168	55479439	271	+	utr5	MMP2	0.544365317335633	0.911345166440356	0.485879976794858	1	0.538790817788496	0.990614697579794	-0.161863259335565	-0.104281350362056	0.29389841563355	0.625373067141851	-0.0575819089735094
chr16	55505566	55505691	125	+	utr3	MMP2	0.672994949989319	0.944487012981647	0.727314068482357	1	0.647661750743186	0.995540758636439	-0.0694118014848929	-0.104281350362056	0.29389841563355	0.625373067141851	0.0348695488771628
chr16	56343832	56344292	460	+	utr3	GNAO1	0.849570836049492	0.975670957343898	0.913148853646941	1	0.947433253618731	0.995540758636439	-0.0968641322106109	-0.0704809879860959	0.54231516255394	0.812020319705187	-0.026383144224515
chr16	56451507	56451706	199	+	utr5	OGFOD1	0.417312832358464	0.871766558231303	0.496422668935202	1	0.576020190173477	0.994097055981024	-0.163305803101419	-0.0963390613453242	0.419144709503153	0.732579137351394	-0.0669667417560945
chr16	56476043	56476324	281	+	utr3	OGFOD1	0.108994209976636	0.692857590917838	0.0903888918353769	1	0.0535586450961364	0.852753877160716	-0.440129115631665	-0.0963390613453242	0.419144709503153	0.732579137351394	-0.343790054286341
chr16	56608552	56608684	132	+	utr5	MT2A	0.251807741461486	0.802885262994962	0.2362358043296	1	0.226309188859452	0.960985595875526	-0.231413050790731	-0.323608135860986	0.0600871008117188	0.265557661326825	0.0921950850702548
chr16	56730102	56730241	139	+	utr5	NUP93	0.431616242629176	0.87657065034749	0.495821866674786	1	0.511729269096891	0.989464274030916	-0.0253144016544184	-0.142478046012793	0.121559925168896	0.399241898828471	0.117163644358375
chr16	56748162	56748308	146	+	utr5	NUP93	0.693844368057118	0.94930077603639	0.767504800011948	1	0.784551495923223	0.995540758636439	0.0341941913907005	-0.142478046012793	0.121559925168896	0.399241898828471	0.176672237403494
chr16	56943280	56943447	167	+	utr3	HERPUD1	0.314899869947449	0.82981408700408	0.263569465621432	1	0.365019549102317	0.973394761870982	-0.397080855500024	-0.322515631770328	0.0525470254192152	0.244875822459019	-0.0745652237296957
chr16	57154155	57154286	131	-	utr3	FAM192A	0.67393711825932	0.944706305632181	0.60635350851065	1	0.544026340440205	0.990614697579794	-0.170605961253384	0.0260736671320177	0.796994496062994	0.933876868647892	-0.196679628385401
chr16	57186356	57186570	214	+	utr5	RSPRY1	0.463454087447061	0.887749135061592	0.393352573064335	1	0.508440456945071	0.989003896953114	-0.00702410921485601	0.0925569933750035	0.393136985707761	0.711801537490585	-0.0995811025898595
chr16	57204607	57205084	477	+	utr5	RSPRY1	0.0819750557625061	0.661594421705807	0.0706888711318432	1	0.0493239185377028	0.850798135401637	-0.120273876705088	0.0925569933750035	0.393136985707761	0.711801537490585	-0.212830870080091
chr16	57256539	57256655	116	-	utr3	PLLP	0.577883310857164	0.920625525171111	0.526104330494181	1	0.677018060616695	0.995540758636439	0.383746928676293	0.421418845586934	0.0871778563873017	0.331072772284295	-0.0376719169106412
chr16	57372458	57372606	148	+	utr5	CX3CL1	0.707501777528286	0.951397995250821	0.783982735327202	1	0.80269194635443	0.995540758636439	-0.236489902604158	-0.434763856022436	2.03967223998285e-06	6.39255415988425e-05	0.198273953418278
chr16	57382016	57382237	221	+	utr3	CX3CL1	0.245384020075721	0.795857773304153	0.1907809152812	1	0.373351775182023	0.975538239146024	-0.548671019773174	-0.434763856022436	2.03967223998285e-06	6.39255415988425e-05	-0.113907163750738
chr16	57382356	57382854	498	+	utr3	CX3CL1	0.178218827252181	0.751970441636453	0.214447326894078	1	0.181058878726532	0.959081295377821	-0.30717993995683	-0.434763856022436	2.03967223998285e-06	6.39255415988425e-05	0.127583916065606
chr16	57383177	57383411	234	+	utr3	CX3CL1	0.856456907564768	0.976879688308759	0.929579811103312	1	0.992367758428798	0.9955624223618	-0.391479463008232	-0.434763856022436	2.03967223998285e-06	6.39255415988425e-05	0.0432843930142033
chr16	57384828	57384987	159	+	utr3	CX3CL1	0.772031958680018	0.96229421248322	0.842940239202901	1	0.879661004806013	0.995540758636439	-0.472415917154315	-0.434763856022436	2.03967223998285e-06	6.39255415988425e-05	-0.0376520611318797
chr16	57460599	57460762	163	+	utr3	COQ9	0.716793774741432	0.953849893846958	0.66351611521357	1	0.814250166679541	0.995540758636439	-0.42677408218986	-0.308426240195777	0.0169540094768424	0.116587442774269	-0.118347841994084
chr16	57462683	57462787	104	+	utr5	POLR2C	0.988587680769849	0.998222504127478	0.951459706771503	1	0.806929489224865	0.995540758636439	0.0836798941271548	-0.14603760714548	0.127204098719775	0.408252652682378	0.229717501272635
chr16	57473158	57473479	321	-	utr3	DOK4	0.733696006118538	0.956109572719925	0.647514082252702	1	0.697702060992972	0.995540758636439	0.2333509264214	-0.0113137757062585	0.927132342926945	0.980434207588837	0.244664702127659
chr16	57479706	57479821	115	-	utr5	DOK4	0.417681138544345	0.871766558231303	0.361969221024379	1	0.456691264834311	0.982067558056407	0.0928473870723215	-0.0113137757062585	0.927132342926945	0.980434207588837	0.10416116277858
chr16	57628756	57629074	318	+	utr5	ADGRG1	0.0619604484950114	0.62852483168232	0.0539121597629273	1	0.0228261378527667	0.768275039370631	1.81836931688029	0.854212870068477	1.21762475760797e-16	1.30927045080028e-14	0.964156446811816
chr16	57663569	57663855	286	+	utr3	ADGRG1	0.0118311654159954	0.412219522452364	0.0129083156783125	1	0.0222413183891561	0.766511553434288	0.887951434836601	0.854212870068477	1.21762475760797e-16	1.30927045080028e-14	0.0337385647681239
chr16	57664452	57664640	188	+	utr3	ADGRG1	0.192127715585594	0.761924122020793	0.198946495754836	1	0.334927051674324	0.969701341940035	0.618001794276987	0.854212870068477	1.21762475760797e-16	1.30927045080028e-14	-0.23621107579149
chr16	57735806	57735937	131	+	utr5	KATNB1	0.239775481764197	0.792836308692453	0.23887836086346	1	0.351159932739509	0.971212017683157	0.304273259528733	0.102273897842636	0.283371574219571	0.614103384739347	0.201999361686097
chr16	58025911	58026046	135	+	utr5	MMP15	0.970454084427366	0.99620875955886	0.968379804204982	1	0.983150348338135	0.995540758636439	-0.317542718127869	-0.127861115169087	0.0963744213005184	0.351218483250402	-0.189681602958782
chr16	58044967	58045354	387	+	exon	MMP15	0.138101645917785	0.713809663147196	0.158214499801997	1	0.209027323118136	0.960985595875526	0.0913306752240496	-0.127861115169087	0.0963744213005184	0.351218483250402	0.219191790393137
chr16	58046467	58046607	140	+	utr3	MMP15	0.52022062038233	0.901907022419236	0.543278303693119	1	0.795446765754969	0.995540758636439	0.1374590341805	-0.127861115169087	0.0963744213005184	0.351218483250402	0.265320149349587
chr16	58129269	58129396	127	-	utr5	CFAP20	0.355099550788165	0.849906040471585	0.369725866907199	1	0.517500872973361	0.990235339980154	-0.00944345476845483	-0.171831876866117	0.229235371097671	0.553841642971126	0.162388422097662
chr16	58392446	58392571	125	+	utr5	GINS3	0.154169951062027	0.727278060001361	0.15893791050809	1	0.319073721785014	0.968949791121903	0.324771574518221	-0.157687892276316	0.501539892050423	0.787038419329243	0.482459466794537
chr16	58404509	58404754	245	+	utr3	GINS3	0.226792197545994	0.784200411010127	0.176735024777791	1	0.179796363679612	0.959081295377821	-0.486501138775636	-0.157687892276316	0.501539892050423	0.787038419329243	-0.32881324649932
chr16	58500120	58500248	128	+	utr5	NDRG4	0.175145983817938	0.748497504182889	0.183051639731323	1	0.271319364387707	0.967999757250642	0.0683703254708626	0.0360739603198292	0.654529309082352	0.872771940275892	0.0322963651510334
chr16	58511373	58511498	125	+	utr3	NDRG4	0.240000561880164	0.792836308692453	0.282359622205153	1	0.334385607823752	0.969701341940035	0.317425611666225	0.0360739603198292	0.654529309082352	0.872771940275892	0.281351651346396
chr16	58515532	58515844	312	+	utr5	SETD6	0.219368506156694	0.776811323605997	0.238813446961161	1	0.318625719745523	0.968697512026198	0.412788144976213	0.248544803035407	0.0199298181701253	0.130831926262565	0.164243341940806
chr16	58518712	58519022	310	+	utr3	SETD6	0.240166903015484	0.792836308692453	0.194377668826725	1	0.162358957345731	0.946671916791979	-0.110014438296859	0.248544803035407	0.0199298181701253	0.130831926262565	-0.358559241332266
chr16	58599336	58599583	247	-	utr5	CNOT1	0.122793606872004	0.702380769053874	0.0782730351667767	1	0.0883634997265118	0.904065318369929	-0.316775998347695	-0.122693708495814	0.0559063505315434	0.254308477946703	-0.194082289851881
chr16	58629707	58629875	168	-	utr5	CNOT1	0.980004750138572	0.997142241415566	0.86658110815212	1	0.789251601611379	0.995540758636439	0.109739067371845	-0.122693708495814	0.0559063505315434	0.254308477946703	0.232432775867658
chr16	58666770	58667341	571	-	utr3	SLC38A7	0.997949345338415	0.999792299561725	0.887480847445319	1	0.927675502475999	0.995540758636439	-0.394061767551832	-0.282273476362113	0.00108421990501379	0.0147791674847295	-0.111788291189719
chr16	58707227	58707481	254	-	utr3	GOT2	0.321449591054609	0.832536180492793	0.289641305322223	1	0.352102841897971	0.971212017683157	-0.235828871986109	-0.114753071188618	0.186892792825988	0.501198966168394	-0.121075800797491
chr16	58707891	58708176	285	-	utr3	GOT2	0.344718623830768	0.845376982651481	0.284668557031879	1	0.336520462619276	0.969701341940035	-0.376113520392362	-0.114753071188618	0.186892792825988	0.501198966168394	-0.261360449203743
chr16	58734206	58734346	140	-	utr5	GOT2	0.0465222478460898	0.586243130567428	0.0560753663623638	1	0.078548482637477	0.882905592846343	0.0349703925392514	-0.114753071188618	0.186892792825988	0.501198966168394	0.14972346372787
chr16	64947565	64947925	360	-	utr3	CDH11	0.22589185502172	0.783193560151353	0.187680174800256	1	0.227795427348202	0.960985595875526	-0.41777123445712	-0.0764019506018523	0.389252357407494	0.70844001004394	-0.341369283855268
chr16	64998654	64998863	209	-	utr5	CDH11	0.741446624869872	0.956932675498456	0.657588476974715	1	0.710616838359939	0.995540758636439	-0.236491817530929	-0.0764019506018523	0.389252357407494	0.70844001004394	-0.160089866929077
chr16	65118197	65118373	176	-	intron	CDH11	0.769547834423489	0.96229421248322	0.841832422475072	1	0.751326157420518	0.995540758636439	0.392264500906166	-0.0764019506018523	0.389252357407494	0.70844001004394	0.468666451508018
chr16	65121948	65122088	140	-	utr5	CDH11	0.459364406592791	0.886814999632596	0.50255349823482	1	0.622075315089095	0.995540758636439	0.0572818436344703	-0.0764019506018523	0.389252357407494	0.70844001004394	0.133683794236323
chr16	66510756	66510902	146	-	utr3	TK2	0.468895529462507	0.888304338834071	0.472927738613021	1	0.553491404434561	0.992208857358187	-0.365686907282475	-0.0108472358580812	0.961620951801165	0.990002593710541	-0.354839671424393
chr16	66613181	66613523	342	+	utr3	CMTM3	0.128733236480332	0.706984671457904	0.0968761953375821	1	0.165036683623701	0.950809348458918	-0.106548683537245	0.0214915760600487	0.852146996239056	0.953987457992607	-0.128040259597294
chr16	66723705	66723842	137	-	utr3	DYNC1LI2	0.757321325023355	0.960070465694877	0.678622085180879	1	0.724999786829572	0.995540758636439	-0.0625039226788196	0.0668641808453325	0.386704838281303	0.706674950809667	-0.129368103524152
chr16	66731473	66731580	107	+	exon	RP11-63M22.2	0.770913430479939	0.96229421248322	0.841169442108744	1	0.712147378946486	0.995540758636439	0.130277604084686	NA	NA	NA	NA
chr16	66751495	66751614	119	-	utr5	DYNC1LI2	0.914515786726463	0.986457239569374	0.999134019410551	1	0.965384888012273	0.995540758636439	0.296886247305716	0.0668641808453325	0.386704838281303	0.706674950809667	0.230022066460383
chr16	66884585	66884741	156	+	exon	PDP2	0.959804028878673	0.994587673451383	0.984776682894149	1	0.961269690424723	0.995540758636439	-0.288222935386392	-0.244662887996137	0.0451882820604671	0.223821988358453	-0.0435600473902559
chr16	66884851	66885853	1002	+	exon	PDP2	0.271333617922045	0.80903883653152	0.244103500916473	1	0.270707058833807	0.967999757250642	-0.233036625637124	-0.244662887996137	0.0451882820604671	0.223821988358453	0.0116262623590121
chr16	66935045	66935744	699	+	utr5	CES2	0.189090292170105	0.758967467550618	0.205248827355863	1	0.242334092108682	0.960985595875526	0.173078764495917	-0.140851225730227	0.154660515556567	0.45277401027499	0.313929990226143
chr16	66972922	66973135	213	+	utr3	CES3	0.565864857059384	0.917550431795694	0.491124251130978	1	0.47781091868341	0.983377414697157	-0.097457835339102	-0.534596874780857	0.00210646861984624	0.0251841636020931	0.437139039441755
chr16	67147320	67147544	224	+	utr3	C16orf70	0.429129019631285	0.87532580764302	0.440505750340551	1	0.39738253853647	0.978053643157019	-0.198785703065209	-0.0741449741085563	0.618431155990656	0.855422114863258	-0.124640728956653
chr16	67149665	67149782	117	-	exon	B3GNT9	0.117154413533479	0.698342683661567	0.0882993122668447	1	0.183029098464037	0.959366642481019	-0.300354594926756	-0.189148170754438	0.248685288080782	0.578266629921991	-0.111206424172318
chr16	67149915	67150329	414	-	exon	B3GNT9	0.863272241314984	0.978630535183784	0.938781413954473	1	0.976114955505209	0.995540758636439	-0.316640277038456	-0.189148170754438	0.248685288080782	0.578266629921991	-0.127492106284018
chr16	67180104	67180338	234	-	exon	KIAA0895L	0.327316553213265	0.83615344053971	0.282974525330641	1	0.326079539662647	0.969701341940035	-0.0976538254245391	-0.00373714166587868	0.966551650532132	0.991265872634927	-0.0939166837586604
chr16	67180516	67180701	185	-	utr5	KIAA0895L	0.206537175699466	0.769242637997524	0.259105853515317	1	0.449100181631963	0.981693744841453	0.283557400918407	-0.00373714166587868	0.966551650532132	0.991265872634927	0.287294542584286
chr16	67183363	67183544	181	-	utr5	KIAA0895L	0.741685814096875	0.956932675498456	0.831542585965729	1	0.839869265887962	0.995540758636439	0.180406001252439	-0.00373714166587868	0.966551650532132	0.991265872634927	0.184143142918318
chr16	67198054	67198251	197	+	utr3	E2F4	0.196346494788239	0.762334663945123	0.241051465884435	1	0.41910521827474	0.979944054264793	0.254452545207134	0.0847164639671616	0.317069799045937	0.646125603600163	0.169736081239972
chr16	67247341	67247500	159	-	utr5	FHOD1	0.895799368915634	0.983335634945729	0.821865409456992	1	0.674445231601588	0.995540758636439	0.53335551712853	0.50374833450397	5.21654311624566e-11	3.31611380801591e-09	0.0296071826245597
chr16	67248716	67248844	128	+	intron	SLC9A5	0.584632799774903	0.921889744054112	0.613391182168667	1	0.625337503125716	0.995540758636439	-0.0413654181708648	-0.0836333181916368	0.615738221131955	0.854006733460204	0.042267900020772
chr16	67287195	67287342	147	+	intron	PLEKHG4	0.756350479688432	0.959820078969166	0.797084997772409	1	0.870508325425108	0.995540758636439	0.55651037756767	-0.255007563201346	0.0241351535275969	0.149385220012361	0.811517940769017
chr16	67287716	67287841	125	+	exon	PLEKHG4	0.718251111194452	0.954033230713464	0.703244214409096	1	0.739238079802133	0.995540758636439	0.481250688794909	-0.255007563201346	0.0241351535275969	0.149385220012361	0.736258251996255
chr16	67437286	67437388	102	+	utr3	HSD11B2	0.602382437593769	0.927603664735362	0.513028774423559	1	0.548056830038586	0.990831326983286	0.00574761499240722	0.0324969105346326	0.865764455541457	0.959012415242284	-0.0267492955422254
chr16	67542507	67542691	184	-	exon	CTD-2012K14.4	0.3795693725377	0.860417820815594	0.406751585334134	1	0.461907714337727	0.982067558056407	0.00689434346245594	NA	NA	NA	NA
chr16	67610826	67611538	712	+	utr5	CTCF	0.834608658262913	0.9723337730366	0.978860651270142	1	0.882056952758353	0.995540758636439	-0.226329939542689	-0.19003745594631	0.0169840606852908	0.116631820042856	-0.0362924835963792
chr16	67637675	67637864	189	+	exon	CTCF	0.36437731698713	0.854061863149047	0.299033683231572	1	0.37899635470751	0.975637499285306	-0.264344196843587	-0.19003745594631	0.0169840606852908	0.116631820042856	-0.0743067408972777
chr16	67638544	67638661	117	+	utr3	CTCF	0.27854026842405	0.811845792423358	0.242097251186705	1	0.315984810749485	0.968623413488659	-0.347822078860038	-0.19003745594631	0.0169840606852908	0.116631820042856	-0.157784622913728
chr16	67674949	67675186	237	-	utr3	GFOD2	0.0164972811124177	0.451333058884628	0.0103022985449248	1	0.00976914776824065	0.659144662515564	-0.259370936907228	0.171543317044037	0.152864239802016	0.450656999471812	-0.430914253951265
chr16	67675411	67675852	441	-	utr3	GFOD2	0.741907022123177	0.956932675498456	0.809815983935623	1	0.754249982338652	0.995540758636439	-0.106328868710718	0.171543317044037	0.152864239802016	0.450656999471812	-0.277872185754756
chr16	67685493	67685732	239	-	utr5	GFOD2	0.445607169570075	0.88235580517108	0.480955171059544	1	0.470077899665806	0.982067558056407	0.235038156102026	0.171543317044037	0.152864239802016	0.450656999471812	0.0634948390579884
chr16	67724712	67725248	536	-	utr3	RANBP10	0.839878247012776	0.973360823431687	0.897921328981843	1	0.737615417718713	0.995540758636439	-0.137798282066098	-0.106916644195027	0.268686494802368	0.599569212101762	-0.0308816378710709
chr16	67806355	67806500	145	-	exon	RANBP10	0.972752468503056	0.996221538042647	0.984505750189986	1	0.985505619082067	0.995540758636439	-0.0395948097603951	-0.106916644195027	0.268686494802368	0.599569212101762	0.0673218344346323
chr16	67828726	67828851	125	-	utr3	CENPT	0.616529806762335	0.931537338223743	0.690340372800495	1	0.746996553829119	0.995540758636439	0.368664684958842	0.117837402621692	0.242347319841542	0.570121153333733	0.25082728233715
chr16	67829815	67829993	178	-	utr3	CENPT	0.875686325489435	0.981036668590481	0.959868426672744	1	0.885000566972093	0.995540758636439	-0.102510825368912	0.117837402621692	0.242347319841542	0.570121153333733	-0.220348227990604
chr16	67833786	67833928	142	-	utr5	CENPT	0.310769483308026	0.82896086199193	0.343706210688527	1	0.513388057804709	0.989887433166057	0.289578691895718	0.117837402621692	0.242347319841542	0.570121153333733	0.171741289274026
chr16	67843352	67843911	559	+	utr3	THAP11	0.313708514263707	0.829414048665428	0.249225625569089	1	0.308732700596316	0.968623413488659	-0.266916558131797	-0.139800165242568	0.424826428186572	0.737982457165036	-0.127116392889229
chr16	67846879	67847002	123	+	utr5	NUTF2	0.23981963431101	0.792836308692453	0.28408898857897	1	0.367503881721902	0.973394761870982	0.0352826653149904	0.0043094763152565	0.962872745925568	0.99036224079693	0.0309731889997339
chr16	67865032	67865164	132	+	utr5	NUTF2	0.940898569000307	0.991988116377538	0.851488078472711	1	0.770249366684357	0.995540758636439	-0.048261913333114	0.0043094763152565	0.962872745925568	0.99036224079693	-0.0525713896483705
chr16	67873062	67873166	104	+	utr5	EDC4	0.581291045356432	0.921709637191689	0.642606989829197	1	0.769532304519801	0.995540758636439	0.317816947362361	0.0289211126488194	0.717938495759138	0.902925416684831	0.288895834713542
chr16	67908813	67909231	418	+	exon	PSKH1	0.638033298603148	0.935769985293755	0.659712782800925	1	0.654138962786046	0.995540758636439	-0.12035365617997	-0.20324664856989	0.0546766756338544	0.250355759798985	0.0828929923899207
chr16	67909435	67909661	226	+	exon	PSKH1	0.659355963173193	0.940681075066623	0.73061140037056	1	0.839041759064683	0.995540758636439	-0.261035524502752	-0.20324664856989	0.0546766756338544	0.250355759798985	-0.0577888759328617
chr16	67909869	67910009	140	+	utr3	PSKH1	0.094759418561112	0.677837463769	0.0754522498231847	1	0.120555263804594	0.931897943932222	-0.289871492110767	-0.20324664856989	0.0546766756338544	0.250355759798985	-0.0866248435408768
chr16	67927835	67928054	219	+	utr3	PSKH1	0.883170778886965	0.982997664772695	0.806744942038537	1	0.768083161799795	0.995540758636439	-0.261655994213554	-0.20324664856989	0.0546766756338544	0.250355759798985	-0.0584093456436636
chr16	67936763	67936948	185	-	utr5	PSMB10	0.958351825441532	0.994415310129605	0.904549335914612	1	0.897717301975033	0.995540758636439	0.51864433690139	0.298524659027361	0.07469898727962	0.303101684213811	0.220119677874029
chr16	67938954	67939100	146	-	utr3*	LCAT	0.151350647882677	0.724177538767962	0.122069895754495	1	0.330828146284545	0.969701341940035	0.631765036429989	0.281052136782917	0.00912458628525054	0.0750421121872822	0.350712899647072
chr16	67939252	67939522	270	-	utr3*	LCAT	0.677209467228204	0.945100518207111	0.737819936749523	1	0.676012086286413	0.995540758636439	0.55239038172301	0.281052136782917	0.00912458628525054	0.0750421121872822	0.271338244940093
chr16	67939748	67940433	685	-	utr3	LCAT	0.610249475278929	0.930600117572895	0.722612602128286	1	0.696680907977106	0.995540758636439	0.407154506796892	0.281052136782917	0.00912458628525054	0.0750421121872822	0.126102370013974
chr16	67943504	67943690	186	-	utr3	SLC12A4	0.207000962326564	0.769599692801837	0.285322583460459	1	0.334941995317405	0.969701341940035	0.704508017150005	0.285291971475635	0.000121462625527821	0.00239081497083243	0.41921604567437
chr16	67944184	67944681	497	-	utr3	SLC12A4	0.485114665557301	0.8901814568732	0.60843121509606	1	0.789657107597462	0.995540758636439	0.420186649325215	0.285291971475635	0.000121462625527821	0.00239081497083243	0.134894677849581
chr16	67945482	67945584	102	-	utr3	SLC12A4	0.527869121871785	0.904908002071417	0.60685101896242	1	0.544580765806473	0.990614697579794	0.566191053921257	0.285291971475635	0.000121462625527821	0.00239081497083243	0.280899082445622
chr16	67945767	67945875	108	-	utr3	SLC12A4	0.213923180003152	0.773594922989959	0.302543195306255	1	0.326640405153873	0.969701341940035	0.622382228162637	0.285291971475635	0.000121462625527821	0.00239081497083243	0.337090256687002
chr16	67968260	67968635	375	-	utr5	SLC12A4	0.041138371710015	0.572367520087746	0.0614386706200496	1	0.0363192130360258	0.812778582671465	0.590420409722354	0.285291971475635	0.000121462625527821	0.00239081497083243	0.305128438246719
chr16	67969360	67969595	235	-	utr5	SLC12A4	0.914031368505496	0.986457239569374	0.989290652916679	1	0.933454598943889	0.995540758636439	0.194152742644584	0.285291971475635	0.000121462625527821	0.00239081497083243	-0.0911392288310513
chr16	68021392	68022364	972	-	utr3	DDX28	0.310238553165385	0.82896086199193	0.250338618107683	1	0.242704425343154	0.960985595875526	-0.183857548253723	-0.0614807843245615	0.665506783154279	0.878147494873613	-0.122376763929161
chr16	68022601	68022704	103	-	exon	DDX28	0.983562170760363	0.997417441474591	0.970125785120149	1	0.985586476522945	0.995540758636439	-0.254715473704821	-0.0614807843245615	0.665506783154279	0.878147494873613	-0.19323468938026
chr16	68079029	68079143	114	+	utr3	DUS2	0.968797436216592	0.996102343157827	0.991085037578318	1	0.909179151122646	0.995540758636439	0.0694282158778821	0.0521426135352205	0.716438855643565	0.90229963658555	0.0172856023426616
chr16	68122477	68122648	171	+	exon	NFATC3	0.639160748796331	0.936045395712718	0.687531153984463	1	0.68575996828714	0.995540758636439	-0.0116910468632711	-0.00795647738795408	0.947124137768553	0.986294404057488	-0.00373456947531705
chr16	68122849	68122953	104	+	exon	NFATC3	0.0638147030252118	0.633259971173203	0.0489974700411348	1	0.118416375080871	0.928732952569596	-0.228700997613163	-0.00795647738795408	0.947124137768553	0.986294404057488	-0.220744520225208
chr16	68190848	68191135	287	+	utr3	NFATC3	0.543573220431813	0.911031167338693	0.588457111242135	1	0.691832239078671	0.995540758636439	-0.0892052464325264	-0.00795647738795408	0.947124137768553	0.986294404057488	-0.0812487690445724
chr16	68229255	68229728	473	-	utr3	ESRP2	0.0343097963602314	0.547685635286456	0.0289004605860084	1	0.0517148701274438	0.852753877160716	-0.0185368724120296	0.0238708323045308	0.843763374740169	0.951359011392076	-0.0424077047165604
chr16	68259345	68259977	632	+	utr3	PLA2G15	0.860658313782896	0.978193813529292	0.96297931801582	1	0.988204018623484	0.995540758636439	-0.353733085792114	-0.412310424095934	0.0122631516781741	0.0933356969782716	0.0585773383038202
chr16	68297273	68297399	126	+	utr3	SLC7A6	0.129413519311134	0.707677396377885	0.100285993346171	1	0.21070782522369	0.960985595875526	0.126502029392791	0.308800833582119	0.00959669051024685	0.077629891422425	-0.182298804189329
chr16	68298581	68298862	281	-	utr3	SLC7A6OS	0.252275243749567	0.803495019549075	0.219754665774803	1	0.330366164286598	0.969701341940035	0.0550285604785887	0.176750723639459	0.281599919496865	0.612962029294796	-0.12172216316087
chr16	68301155	68301324	169	-	utr3	SLC7A6OS	0.183031280797052	0.755218859957616	0.208903801279702	1	0.216180491511754	0.960985595875526	0.339677916762902	0.176750723639459	0.281599919496865	0.612962029294796	0.162927193123443
chr16	68302355	68302501	146	-	utr3	SLC7A6OS	0.411940699367813	0.871400472221496	0.37233569682577	1	0.504947902748791	0.988475372039547	-0.143122265819586	0.176750723639459	0.281599919496865	0.612962029294796	-0.319872989459045
chr16	68324522	68324667	145	+	exon	PRMT7	0.383386568663413	0.861913811543691	0.330821112423599	1	0.356161635852488	0.971399702698562	0.0239561951762274	-0.135448169133499	0.154931239927599	0.453050052818808	0.159404364309726
chr16	68371476	68371601	125	-	exon	SMPD3	0.154636437187371	0.727568654030614	0.149410943777543	1	0.310905524549362	0.968623413488659	0.184819033389576	-0.0230284540652164	0.853150250190065	0.954581962007647	0.207847487454792
chr16	68698248	68698767	519	+	utr3	CDH3	0.98491378472384	0.997785243750566	0.912399298893443	1	0.867117064548319	0.995540758636439	-0.00610088505530125	-0.149703156790366	0.124703939003065	0.404202465822403	0.143602271735064
chr16	68737274	68737380	106	+	utr5	CDH1	0.200641794110826	0.764303801102811	0.186405664967069	1	0.28878073056886	0.967999757250642	0.248499774652113	-0.200021192636758	0.0473260809220977	0.230307348541215	0.44852096728887
chr16	68833328	68833612	284	+	utr3	CDH1	0.73368887880895	0.956109572719925	0.84392369342949	1	0.928364012423603	0.995540758636439	-0.211039267141947	-0.200021192636758	0.0473260809220977	0.230307348541215	-0.0110180745051897
chr16	68834753	68834911	158	+	utr3	CDH1	0.169797733692793	0.741717152833434	0.140251437798803	1	0.234777312671818	0.960985595875526	-0.368839208474492	-0.200021192636758	0.0473260809220977	0.230307348541215	-0.168818015837735
chr16	68860088	68860391	303	+	exon	TANGO6	0.850531646951716	0.975954937917191	0.789182986954621	1	0.90958861407264	0.995540758636439	-0.139099720477687	-0.108259045678288	0.421612698344139	0.735239880695892	-0.0308406747993985
chr16	68927697	68927879	182	+	utr3	TANGO6	0.263126927969225	0.807336642698369	0.22613215130067	1	0.325962008055745	0.969701341940035	-0.424547754733282	-0.108259045678288	0.421612698344139	0.735239880695892	-0.316288709054993
chr16	69083620	69083726	106	+	utr3	TANGO6	0.290094516266129	0.81755116649177	0.236149141380931	1	0.358987576845763	0.9718402412982	-0.447417183441186	-0.108259045678288	0.421612698344139	0.735239880695892	-0.339158137762897
chr16	69083940	69084044	104	+	utr3	TANGO6	0.69124915058587	0.948475112972572	0.671280001081757	1	0.649623452609554	0.995540758636439	-0.39134474694785	-0.108259045678288	0.421612698344139	0.735239880695892	-0.283085701269562
chr16	69106198	69106300	102	+	utr5	HAS3	0.456153073383349	0.884847830656954	0.488019493527831	1	0.359135666964119	0.971920606391569	-0.593616367933038	-0.807523216054357	1.10596790819608e-36	2.94172911370838e-34	0.213906848121319
chr16	69106523	69106654	131	+	utr5	HAS3	0.416113811657517	0.871766558231303	0.472837840530425	1	0.513383686392517	0.989887433166057	-0.267036140610088	-0.807523216054357	1.10596790819608e-36	2.94172911370838e-34	0.540487075444269
chr16	69109685	69109980	295	+	exon	HAS3	0.47428609769955	0.888731406554035	0.586864780094429	1	0.723058980730643	0.995540758636439	-0.63858533194307	-0.807523216054357	1.10596790819608e-36	2.94172911370838e-34	0.168937884111287
chr16	69114507	69115410	903	+	utr3	HAS3	0.681966140147277	0.945928557797297	0.874932178417828	1	0.882344071756065	0.995540758636439	-0.876383170612583	-0.807523216054357	1.10596790819608e-36	2.94172911370838e-34	-0.0688599545582255
chr16	69115797	69115987	190	+	utr3	HAS3	0.520796535719107	0.901907022419236	0.432148500676033	1	0.406915787934969	0.978103415504911	-1.05314228286772	-0.807523216054357	1.10596790819608e-36	2.94172911370838e-34	-0.245619066813358
chr16	69116325	69116608	283	+	utr3	HAS3	0.0148576191976519	0.443020999679815	0.00778108184093686	1	0.00685296794964275	0.602086280652488	-1.03670620685594	-0.807523216054357	1.10596790819608e-36	2.94172911370838e-34	-0.229182990801585
chr16	69116711	69117365	654	+	utr3	HAS3	0.0815537046337562	0.661594421705807	0.0885309805505577	1	0.0968104877085078	0.913764465204821	-0.962454960490061	-0.807523216054357	1.10596790819608e-36	2.94172911370838e-34	-0.154931744435703
chr16	69118067	69118715	648	-	utr3	CHTF8	0.776850906125312	0.963342226629631	0.904935057218226	1	0.856132499712052	0.995540758636439	-0.3749950136539	-0.276760699795215	0.00109824662445025	0.0149300978569346	-0.0982343138586848
chr16	69120217	69120637	420	-	utr3	CHTF8	0.666267054705618	0.943109002866229	0.544431741596784	1	0.542982194883996	0.990614697579794	-0.277786520157602	-0.276760699795215	0.00109824662445025	0.0149300978569346	-0.00102582036238658
chr16	69131401	69131517	116	+	exon	UTP4	0.534643122482355	0.907678324189668	0.554809404107834	1	0.490822231791896	0.986412450978341	0.723674276356503	-0.00119617417997608	0.990440712487873	0.997697053393559	0.724870450536479
chr16	69131722	69131868	146	+	intron	UTP4	0.664796107764017	0.942272894251589	0.718325591765085	1	0.724399115537537	0.995540758636439	0.50380491034089	-0.00119617417997608	0.990440712487873	0.997697053393559	0.505001084520866
chr16	69132022	69132262	240	-	utr5	CHTF8	0.365782385411066	0.854475757051646	0.390385177720439	1	0.405377940449776	0.978053643157019	0.4960683062018	-0.276760699795215	0.00109824662445025	0.0149300978569346	0.772829005997015
chr16	69132579	69132716	137	-	utr5	CHTF8	0.554274970324068	0.913974605769495	0.483588296701348	1	0.508629523099927	0.989003896953114	-0.0822973704542235	-0.276760699795215	0.00109824662445025	0.0149300978569346	0.194463329340992
chr16	69133401	69133522	121	+	utr5	UTP4	0.881699780668131	0.982637662398687	0.814343054109594	1	0.859630154423885	0.995540758636439	-0.0373800440441937	-0.00119617417997608	0.990440712487873	0.997697053393559	-0.0361838698642176
chr16	69300871	69301115	244	+	utr3	SNTB2	0.579774826301198	0.920919966098177	0.521209459670197	1	0.656095330778858	0.995540758636439	-0.187560793756314	-0.067515187773058	0.590232953727249	0.83936399293678	-0.120045605983256
chr16	69320593	69320695	102	+	exon	RP11-343C2.11	0.630582074821625	0.934626198242353	0.687977866751281	1	0.618641414076771	0.995540758636439	0.21447291371102	NA	NA	NA	NA
chr16	69324377	69324481	104	+	utr3	VPS4A	0.817551677088434	0.968779296935971	0.75817184313911	1	0.768193927957734	0.995540758636439	-0.0935429458464474	-0.0407747897594072	0.671536129414708	0.880915068550965	-0.0527681560870402
chr16	69328654	69329212	558	-	utr3	COG8	0.105538508891833	0.690318302050195	0.0969423820259998	1	0.0717929070850019	0.872124674245337	-0.28104029694504	-0.0170134926698289	0.940571788573955	0.984653480374029	-0.264026804275211
chr16	69334616	69335258	642	-	exon	RP11-343C2.9	0.432732277521629	0.876717303537072	0.539132918052202	1	0.680153163650082	0.995540758636439	-0.232532700502887	NA	NA	NA	NA
chr16	69339753	69339877	124	+	utr5	NIP7	0.371970929512129	0.857552943392247	0.319462516638469	1	0.378055123812102	0.975637499285306	-0.063086009993325	0.101297931977069	0.393566905484157	0.712324737609654	-0.164383941970394
chr16	69341560	69341808	248	+	utr3	NIP7	0.726367268462032	0.955031735875624	0.868806736683282	1	0.878713939612331	0.995540758636439	-0.130068853667432	0.101297931977069	0.393566905484157	0.712324737609654	-0.231366785644501
chr16	69356843	69357047	204	-	utr3	TERF2	0.266460248124314	0.808129456092891	0.223530147826133	1	0.407621372624068	0.978103415504911	-0.303483162811712	-0.0133402194837993	0.897285244477322	0.970336417130365	-0.290142943327913
chr16	69366635	69367124	489	-	utr3	TERF2	0.81689528038578	0.968779296935971	0.966320558940419	1	0.974723546454919	0.995540758636439	0.00782916773064638	-0.0133402194837993	0.897285244477322	0.970336417130365	0.0211693872144457
chr16	69385804	69385920	116	-	exon	TERF2	0.678651037573152	0.945238295103899	0.611650242759794	1	0.562542006902028	0.992654015086788	-0.248202575070647	-0.0133402194837993	0.897285244477322	0.970336417130365	-0.234862355586847
chr16	69424603	69424790	187	+	utr5	CYB5B	0.264083414138894	0.808129456092891	0.363160834015248	1	0.452149983636887	0.982067558056407	0.0341420913255717	0.0243690596853941	0.819311781803598	0.942915430464594	0.0097730316401776
chr16	69462515	69462697	182	+	utr3	CYB5B	0.462247942633912	0.887480209491991	0.418740755454325	1	0.454213931047245	0.982067558056407	-0.223507737375415	0.0243690596853941	0.819311781803598	0.942915430464594	-0.247876797060809
chr16	69565951	69566276	325	+	utr5	NFAT5	0.913351134397727	0.986457239569374	0.9846939662899	1	0.925923738625851	0.995540758636439	0.516022460069387	0.268505669802014	0.00264552860793936	0.0297272711559167	0.247516790267372
chr16	69647235	69647432	197	+	utr3	NFAT5	0.206655257476524	0.769242637997524	0.189008342359988	1	0.312870845845381	0.968623413488659	0.189174397225978	0.268505669802014	0.00264552860793936	0.0297272711559167	-0.0793312725760363
chr16	69691806	69692221	415	+	utr3	NFAT5	0.514312191118962	0.900653658016741	0.435389990632555	1	0.634635496541429	0.995540758636439	0.00155897124707784	0.268505669802014	0.00264552860793936	0.0297272711559167	-0.266946698554936
chr16	69692823	69692948	125	+	utr3	NFAT5	0.900984603112863	0.984378719911415	0.834860539368858	1	0.918303910659454	0.995540758636439	0.293170743050756	0.268505669802014	0.00264552860793936	0.0297272711559167	0.0246650732487421
chr16	69693120	69693599	479	+	utr3	NFAT5	0.866306880516646	0.979082605727035	0.958364012978375	1	0.966970796842079	0.995540758636439	0.242716348465841	0.268505669802014	0.00264552860793936	0.0297272711559167	-0.0257893213361736
chr16	69693814	69694078	264	+	utr3	NFAT5	0.435853044293968	0.878205501891709	0.514639183782654	1	0.47020712200496	0.982067558056407	0.190681974131641	0.268505669802014	0.00264552860793936	0.0297272711559167	-0.0778236956703731
chr16	69726440	69726589	149	-	utr5	NQO1	0.917764047969271	0.98742957046731	0.997746488853259	1	0.959225987292558	0.995540758636439	-0.278059629516694	-0.205387354465031	0.100558717533787	0.359767407483152	-0.0726722750516636
chr16	69742062	69742500	438	-	utr3	NOB1	0.515516120083962	0.900914052477556	0.65860207676077	1	0.768677508864372	0.995540758636439	0.0382461559336429	-0.086191188300727	0.493141058663401	0.781495992884952	0.12443734423437
chr16	69756904	69757009	105	-	exon	CTD-2033A16.2	0.760459253880378	0.961190783439777	0.72329443234578	1	0.742155420324496	0.995540758636439	-0.0926118088920379	-0.183118509574214	0.0925177590118919	0.343985009826264	0.090506700682176
chr16	69940253	69940613	360	+	utr3	WWP2	0.309199498294109	0.828512072776819	0.255083831738109	1	0.337185474339949	0.9698147111011	0.0737480422877919	-0.030840557785034	0.712406012724215	0.900305548088273	0.104588600072826
chr16	70156479	70156952	473	+	utr3	PDPR	0.488218147046793	0.891060983331097	0.569488600392836	1	0.698347117738703	0.995540758636439	0.0443203911699637	-0.148559266544759	0.0617073353623472	0.269711088508075	0.192879657714723
chr16	70159886	70160004	118	+	utr3	PDPR	0.686282302579104	0.947535182303817	0.637082673388536	1	0.746580960443121	0.995540758636439	-0.434830766396162	-0.148559266544759	0.0617073353623472	0.269711088508075	-0.286271499851403
chr16	70160133	70161008	875	+	utr3	PDPR	0.732773680374824	0.955906546212039	0.63386969576722	1	0.662115380924069	0.995540758636439	-0.29928881012749	-0.148559266544759	0.0617073353623472	0.269711088508075	-0.15072954358273
chr16	70250297	70250425	128	-	utr3	EXOSC6	0.0313157195618447	0.534118487575502	0.0268864194104492	1	0.0830241851671217	0.893146090950445	-0.237685434233162	-0.0803171500715846	0.438609263158721	0.747792320040076	-0.157368284161578
chr16	70250758	70251335	577	-	utr3	EXOSC6	0.523785553829793	0.9029321044541	0.696006343391338	1	0.608844913886746	0.995540758636439	-0.0926642764266712	-0.0803171500715846	0.438609263158721	0.747792320040076	-0.0123471263550866
chr16	70251820	70252013	193	-	utr5	EXOSC6	0.518871935741343	0.901531030118362	0.599166006611508	1	0.585871662874779	0.995540758636439	0.259045516841891	-0.0803171500715846	0.438609263158721	0.747792320040076	0.339362666913476
chr16	70252172	70252279	107	-	utr3*	AARS	0.923562518297975	0.988440991695277	0.993061428850154	1	0.909440769110393	0.995540758636439	-0.196042992881813	-0.165157028693935	0.0197268599735128	0.129979946011917	-0.0308859641878785
chr16	70252357	70252907	550	-	utr3	AARS	0.40815890302803	0.869889010463415	0.55011490405544	1	0.507299241502127	0.988544837498365	-0.129883006838033	-0.165157028693935	0.0197268599735128	0.129979946011917	0.0352740218559018
chr16	70282740	70282848	108	-	utr5	AARS	0.384181099024821	0.861913811543691	0.313247481247352	1	0.340753308549149	0.970502086930236	-0.253689194808737	-0.165157028693935	0.0197268599735128	0.129979946011917	-0.0885321661148022
chr16	70289405	70289550	145	-	utr5	AARS	0.495476005613286	0.895018591155735	0.537948138813426	1	0.650008294692075	0.995540758636439	-0.038138313152933	-0.165157028693935	0.0197268599735128	0.129979946011917	0.127018715541001
chr16	70299180	70299314	134	+	utr5	RP11-529K1.3	0.296257596681308	0.823895239797069	0.282711900455849	1	0.285204976809449	0.967999757250642	0.411520224248745	NA	NA	NA	NA
chr16	70333597	70333780	183	+	utr3	DDX19B	0.668393157907255	0.943313294220772	0.726154710350587	1	0.855886044086186	0.995540758636439	-0.0293655318149867	0.0015162684966138	0.991762527130654	0.997697053393559	-0.0308818003116005
chr16	70334766	70334997	231	+	utr3	DDX19B	0.0811840904733582	0.66118170937945	0.0825282018591487	1	0.148832067767779	0.94152066780877	-0.0052056429022873	0.0015162684966138	0.991762527130654	0.997697053393559	-0.00672191139890109
chr16	70371987	70372158	171	+	utr3	RP11-529K1.3	0.741880999512253	0.956932675498456	0.656658345629115	1	0.642603673384791	0.995540758636439	-0.168120556904554	NA	NA	NA	NA
chr16	70372237	70372684	447	+	utr3	RP11-529K1.3	0.970782088849821	0.99620875955886	0.8769970117764	1	0.985664979258895	0.995540758636439	-0.0919862433012735	NA	NA	NA	NA
chr16	70380883	70381116	233	-	utr3	ST3GAL2	0.0124456487534895	0.422054920538445	0.0242870556653847	1	0.0355078683444412	0.812423987706132	0.835240975447128	0.603599619379379	1.12768385726621e-20	1.5721468396301e-18	0.231641356067748
chr16	70381227	70381871	644	-	utr3	ST3GAL2	0.198283609861536	0.762334663945123	0.188054167901758	1	0.136683224471371	0.94152066780877	0.675767882784718	0.603599619379379	1.12768385726621e-20	1.5721468396301e-18	0.0721682634053387
chr16	70398318	70399549	1231	-	utr5	ST3GAL2	0.434900511441541	0.877995816457648	0.644133535553398	1	0.606623794505874	0.995540758636439	0.689711348584753	0.603599619379379	1.12768385726621e-20	1.5721468396301e-18	0.0861117292053737
chr16	70400909	70401062	153	-	exon	ST3GAL2	0.760319372334622	0.961134881232203	0.821452554962448	1	0.978874014860633	0.995540758636439	0.965421420468292	0.603599619379379	1.12768385726621e-20	1.5721468396301e-18	0.361821801088912
chr16	70439022	70439138	116	-	utr5	ST3GAL2	0.848416934954913	0.975574468198121	0.82114224151751	1	0.934605974087863	0.995540758636439	0.566383452937708	0.603599619379379	1.12768385726621e-20	1.5721468396301e-18	-0.0372161664416716
chr16	70523429	70523571	142	-	utr5	COG4	0.700036097534436	0.949989392998997	0.765909786157807	1	0.841304654798692	0.995540758636439	-0.257868655216077	-0.239478527583952	0.0306992952184783	0.173288422591936	-0.0183901276321247
chr16	70529023	70529126	103	+	exon	SF3B3	0.275665204198299	0.810793511004247	0.250123603595294	1	0.405014110779863	0.978053643157019	-0.271360442555274	-0.0750494924708275	0.248294322748252	0.577949272362303	-0.196310950084446
chr16	70571836	70572101	265	+	utr3	SF3B3	0.503170043710877	0.898197579769022	0.669403732913832	1	0.735739622215259	0.995540758636439	-0.15205032290396	-0.0750494924708275	0.248294322748252	0.577949272362303	-0.0770008304331321
chr16	70662717	70662817	100	-	utr3	MTSS1L	0.218786678630157	0.77626068196368	0.268091587904985	1	0.490622411323879	0.986412450978341	0.366147262521258	0.130363125855346	0.157036204788868	0.457155368635795	0.235784136665911
chr16	70663378	70663760	382	-	utr3	MTSS1L	0.730541055826433	0.955598303152015	0.870396524662037	1	0.892756380051443	0.995540758636439	0.169008005169122	0.130363125855346	0.157036204788868	0.457155368635795	0.038644879313776
chr16	70663861	70664250	389	+	exon	RP11-394B2.1	0.416901630830803	0.871766558231303	0.5768040138773	1	0.689682210940234	0.995540758636439	0.397411117294805	-0.245520914184793	0.493986670585521	0.782019986883698	0.642932031479598
chr16	70664348	70664477	129	+	exon	RP11-394B2.1	0.0754203462318538	0.649985904852747	0.102214434252782	1	0.207628720561895	0.960985595875526	0.501190741750699	-0.245520914184793	0.493986670585521	0.782019986883698	0.746711655935492
chr16	70687795	70688114	319	-	utr3	VAC14	0.530162412536712	0.905247736092236	0.563613365357882	1	0.652187300751328	0.995540758636439	0.0249155641185873	-0.0473364211293674	0.520944858257371	0.799066720515422	0.0722519852479547
chr16	70801043	70801161	118	-	utr5	VAC14	0.425446538995457	0.874911669908686	0.479530597703708	1	0.579903963221281	0.995169873084501	-0.150735231374384	-0.0473364211293674	0.520944858257371	0.799066720515422	-0.103398810245016
chr16	71285238	71285365	127	-	exon	CMTR2	0.101219748725151	0.683728566554251	0.0698333437328555	1	0.105185957587068	0.920161813245136	-0.490228707211918	-0.112678579439237	0.44648098241582	0.754029232603389	-0.377550127772682
chr16	71449387	71449519	132	-	utr3	AC010547.9	0.685977272362109	0.947535182303817	0.713542440722382	1	0.833343962209118	0.995540758636439	-0.641907970330998	NA	NA	NA	NA
chr16	71648888	71649291	403	-	utr3	PHLPP2	0.978802386084593	0.997142241415566	0.908355954529798	1	0.981685761998308	0.995540758636439	-0.0050384251141686	-0.17393643932611	0.0912643835842613	0.341003682840781	0.168898014211941
chr16	71649659	71649919	260	-	exon	PHLPP2	0.320536042053767	0.832507964021056	0.348890118005568	1	0.421683352643705	0.979944054264793	-0.197585628267341	-0.17393643932611	0.0912643835842613	0.341003682840781	-0.0236491889412311
chr16	71732558	71733106	548	-	utr3	AP1G1	0.545227936151276	0.911345166440356	0.465847000359139	1	0.433543939446126	0.980111868248317	-0.140410047371405	-0.0590845077387942	0.412461783599032	0.72788432609816	-0.0813255396326107
chr16	71808922	71809090	168	-	utr5	AP1G1	0.0838744323638231	0.66440732852011	0.10972954459955	1	0.232935437855837	0.960985595875526	0.2047685258483	-0.0590845077387942	0.412461783599032	0.72788432609816	0.263853033587094
chr16	71849934	71850100	166	+	exon	ATXN1L	0.259654961568409	0.805830084706878	0.302667988512991	1	0.421328407822782	0.979944054264793	-0.108677274481255	-0.216976337660136	0.00752699353808467	0.065219963297206	0.10829906317888
chr16	71850510	71851815	1305	+	utr3	ATXN1L	0.162627068647243	0.734821499829162	0.237462615854165	1	0.192715707697402	0.960985595875526	-0.00471805256820628	-0.216976337660136	0.00752699353808467	0.065219963297206	0.212258285091929
chr16	71859742	71860456	714	-	utr3	ZNF821	0.16505038361737	0.737627577853847	0.234569822826951	1	0.280574430648054	0.967999757250642	0.685565294122645	0.246586711832216	0.297808420206002	0.629530190783679	0.438978582290429
chr16	71915556	71915679	123	+	utr5	IST1	0.22950015223492	0.785295325684128	0.177700551606287	1	0.216041249442665	0.960985595875526	-0.247579725630782	0.000329258357611298	0.996901061983294	0.998960246532824	-0.247908983988393
chr16	71927653	71928444	791	+	utr3	IST1	0.949710504543542	0.993539144833762	0.816532849865629	1	0.734922213839811	0.995540758636439	-0.109929467987693	0.000329258357611298	0.996901061983294	0.998960246532824	-0.110258726345304
chr16	72024196	72024446	250	+	utr3	DHODH	0.12114734997527	0.700152055490877	0.120765308046017	1	0.194544155959575	0.960985595875526	-0.0590922093690832	-0.142287317704634	0.252522100766559	0.581935050957136	0.0831951083355505
chr16	72093833	72094021	188	-	utr5	TXNL4B	0.287371524218786	0.815003523822656	0.337887399052431	1	0.415769335477856	0.979390714039687	-0.00112946349842603	0.112393869493883	0.692756133948718	0.891473470074683	-0.113523332992309
chr16	72096233	72096452	219	+	exon	DHX38	0.0749230246083282	0.648823378774899	0.120708370439733	1	0.219741218848107	0.960985595875526	0.257453310384638	0.00584438679841363	0.935701862124203	0.983321488108474	0.251608923586224
chr16	72096810	72096917	107	+	exon	DHX38	0.0263984171378252	0.512955951807404	0.0277937171317031	1	0.0649924906092954	0.862186486274945	0.442922760990603	0.00584438679841363	0.935701862124203	0.983321488108474	0.437078374192189
chr16	72097625	72097731	106	+	exon	DHX38	0.657902937000126	0.94022926902489	0.743094871169713	1	0.779034493027953	0.995540758636439	-0.0709024925316832	0.00584438679841363	0.935701862124203	0.983321488108474	-0.0767468793300968
chr16	72103592	72103723	131	+	exon	DHX38	0.219808443925789	0.776983426651618	0.185529711741577	1	0.260361092582274	0.967149111159583	-0.182532375360101	0.00584438679841363	0.935701862124203	0.983321488108474	-0.188376762158514
chr16	72112550	72112796	246	-	utr3	PMFBP1	0.217632562724334	0.774965822139586	0.256632254310225	1	0.367042228234525	0.973394761870982	0.129935132359385	0.159255604802285	0.390957867064633	0.709954481019723	-0.0293204724429004
chr16	72319571	72319735	164	-	intron	LINC01572	0.252601477555379	0.803533298405442	0.266233529547135	1	0.394252007178311	0.977732263545468	0.0529271447396252	0.222381298499662	0.203812674750793	0.523648386215777	-0.169454153760037
chr16	72320421	72320843	422	-	intron	LINC01572	0.999120761860664	0.999850779690728	0.960666982915722	1	0.978267742647211	0.995540758636439	0.0616233554787122	0.222381298499662	0.203812674750793	0.523648386215777	-0.16075794302095
chr16	72787790	72788045	255	+	exon	RP5-991G20.1	0.592677840093191	0.924639023071691	0.619599763340834	1	0.580144409813311	0.995169873084501	0.474072892945207	-0.104953608059723	0.475278505361318	0.771335499829725	0.57902650100493
chr16	72788522	72788649	127	+	exon	RP5-991G20.1	0.926158203867589	0.989119730226151	0.953064318216427	1	0.960676946953622	0.995540758636439	0.622342875152618	-0.104953608059723	0.475278505361318	0.771335499829725	0.727296483212342
chr16	72790566	72790700	134	+	exon	RP5-991G20.1	0.741296250865267	0.956932675498456	0.676708181797952	1	0.647625567196167	0.995540758636439	-0.149011447252854	-0.104953608059723	0.475278505361318	0.771335499829725	-0.0440578391931308
chr16	72950668	72950784	116	-	exon	ZFHX3	0.463786448566893	0.887952246030705	0.43752962441158	1	0.40380028245958	0.978053643157019	2.25400507223733	0.572072754772987	3.3576313862832e-07	1.24085042913556e-05	1.68193231746435
chr16	72958313	72958446	133	-	exon	ZFHX3	0.302381883822012	0.825633355064971	0.264978361320739	1	0.310820867177965	0.968623413488659	1.74787473110459	0.572072754772987	3.3576313862832e-07	1.24085042913556e-05	1.1758019763316
chr16	72958565	72958763	198	-	exon	ZFHX3	0.5124074867999	0.89962810999744	0.461514862681559	1	0.489804365793204	0.986057214936863	1.51970688384962	0.572072754772987	3.3576313862832e-07	1.24085042913556e-05	0.947634129076628
chr16	74296791	74296933	142	+	utr5	PSMD7	0.285296097854035	0.814544032742434	0.308545171548882	1	0.404682898931323	0.978053643157019	0.0302148741656391	-0.213237240409637	0.0519324787284659	0.243462124557625	0.243452114575276
chr16	74305564	74305742	178	+	utr3	PSMD7	0.373640491511239	0.857796629880192	0.278418211110234	1	0.262450785545406	0.967149111159583	-0.496804852768696	-0.213237240409637	0.0519324787284659	0.243462124557625	-0.283567612359059
chr16	74306177	74306620	443	+	utr3	PSMD7	0.412808500302835	0.871400472221496	0.344385637699114	1	0.467730625178815	0.982067558056407	0.227887976029283	-0.213237240409637	0.0519324787284659	0.243462124557625	0.44112521643892
chr16	74313191	74313641	450	+	exon	AC009120.5	0.330540841907276	0.838850603150163	0.27115794645038	1	0.259650250940314	0.967149111159583	0.123211244527903	0.627430093447785	0.00695103379378201	0.0616353319165056	-0.504218848919882
chr16	74316668	74316822	154	-	intron	AC009120.6	0.132417929005813	0.708709242971426	0.103480440148685	1	0.146165996913479	0.94152066780877	0.123705096894274	0.384281694493267	0.0468457507237196	0.229239077840392	-0.260576597598993
chr16	74318613	74318833	220	-	intron	AC009120.6	0.43192173269752	0.876637403005837	0.49003738497487	1	0.357617609496254	0.971399702698562	0.280155026671072	0.384281694493267	0.0468457507237196	0.229239077840392	-0.104126667822195
chr16	74319416	74319632	216	-	intron	AC009120.6	0.511420947916258	0.89962810999744	0.533794760658376	1	0.283900661793466	0.967999757250642	0.653539898293763	0.384281694493267	0.0468457507237196	0.229239077840392	0.269258203800496
chr16	74325664	74326166	502	-	intron	AC009120.6	0.650323450327375	0.938615822774023	0.730503435128841	1	0.621687464749658	0.995540758636439	0.366868194795827	0.384281694493267	0.0468457507237196	0.229239077840392	-0.0174134996974399
chr16	74391787	74391943	156	+	exon	NPIPB15	0.631353586832401	0.934626198242353	0.654506926043909	1	0.770319584771875	0.995540758636439	-0.0819576478708083	-0.424927118703693	0.399640811728876	0.716701667474655	0.342969470832885
chr16	74452047	74453269	1222	-	utr3	GLG1	0.85400167924647	0.976446542502571	0.978294810514912	1	0.979446501901629	0.995540758636439	-0.357493773918815	-0.274086940459205	0.000334529799140751	0.00562137979187887	-0.0834068334596099
chr16	74606969	74607115	146	-	utr5	GLG1	0.159014530866131	0.731353960381871	0.203836013071427	1	0.312416647338753	0.968623413488659	0.0394148726571707	-0.274086940459205	0.000334529799140751	0.00562137979187887	0.313501813116376
chr16	74623819	74624060	241	-	utr3	RFWD3	0.081640197756877	0.661594421705807	0.0576966272214272	1	0.0980499558749631	0.914532181056521	-0.638561830207083	-0.0970806927420371	0.21727849614387	0.541121695151944	-0.541481137465046
chr16	74660802	74661236	434	-	exon	RFWD3	0.653413834201923	0.938879405499292	0.794686856766975	1	0.765606871931384	0.995540758636439	0.0326745848962132	-0.0970806927420371	0.21727849614387	0.541121695151944	0.12975527763825
chr16	74873693	74874228	535	-	utr3	WDR59	0.695383015706685	0.949388889630044	0.611885537140435	1	0.643889424788705	0.995540758636439	-0.178696537828086	-0.0634976029822024	0.413248923702593	0.728936162545609	-0.115198934845884
chr16	74984987	74985147	160	-	utr5	WDR59	0.897746097265852	0.983721084763414	0.965407843171299	1	0.944034195396886	0.995540758636439	0.303872086977348	-0.0634976029822024	0.413248923702593	0.728936162545609	0.36736968995955
chr16	74999348	74999495	147	+	utr5	ZNRF1	0.822215890691867	0.969376299887512	0.752418059238627	1	0.806702283285369	0.995540758636439	-0.0966649089273285	0.026391062800685	0.784551131114522	0.929549610573398	-0.123055971728014
chr16	75104659	75104794	135	+	exon	ZNRF1	0.159149369194135	0.731584502701268	0.12429343729092	1	0.229614835976344	0.960985595875526	-0.31268008433035	0.026391062800685	0.784551131114522	0.929549610573398	-0.339071147131035
chr16	75107697	75107859	162	+	utr3	ZNRF1	0.948394865341585	0.993383602838112	0.965408623995066	1	0.897368492742742	0.995540758636439	0.0226875430455446	0.026391062800685	0.784551131114522	0.929549610573398	-0.0037035197551404
chr16	75109517	75109758	241	+	utr3	ZNRF1	0.412482531542828	0.871400472221496	0.347893847590233	1	0.437786368381035	0.981152002977684	-0.00906213634748629	0.026391062800685	0.784551131114522	0.929549610573398	-0.0354531991481713
chr16	75110372	75110474	102	+	utr3	ZNRF1	0.592502281602142	0.924639023071691	0.522472913608039	1	0.590572731760607	0.995540758636439	0.0414430257491684	0.026391062800685	0.784551131114522	0.929549610573398	0.0150519629484834
chr16	75170094	75170197	103	+	utr3	ZFP1	0.559814037928655	0.916627640265373	0.498607894657506	1	0.603022575755148	0.995540758636439	-0.645766517710579	-0.000910378728690268	0.996804830873645	0.998960246532824	-0.644856138981889
chr16	75229306	75230080	774	-	utr3	BCAR1	0.128055347958622	0.706043737934313	0.200284466078309	1	0.388198893683138	0.976581816084128	0.656548149470529	0.450752535069749	9.10023923781915e-13	7.10275429314726e-11	0.205795614400781
chr16	75233876	75233999	123	-	utr3	BCAR1	0.000438772919884251	0.105907738113238	0.00174671250275243	1	0.0100669561357428	0.659144662515564	0.712851949427345	0.450752535069749	9.10023923781915e-13	7.10275429314726e-11	0.262099414357596
chr16	75234865	75236035	1170	-	utr3	BCAR1	0.125073494245747	0.703677488565862	0.280795030350588	1	0.262317608368803	0.967149111159583	0.591273063972525	0.450752535069749	9.10023923781915e-13	7.10275429314726e-11	0.140520528902776
chr16	75242410	75243146	736	-	utr3	BCAR1	0.236114831344652	0.791007005306617	0.384358621389289	1	0.555240283598939	0.992208857358187	0.647418952443006	0.450752535069749	9.10023923781915e-13	7.10275429314726e-11	0.196666417373258
chr16	75263317	75263426	109	-	intron	BCAR1	0.136861700375501	0.712968192052644	0.154544879695487	1	0.151131425985504	0.94152066780877	1.14451666554241	0.450752535069749	9.10023923781915e-13	7.10275429314726e-11	0.693764130472659
chr16	75263758	75264219	461	-	utr3	BCAR1	0.355295444674557	0.850004314283233	0.446004683344922	1	0.383778228317564	0.976581816084128	0.944376629663519	0.450752535069749	9.10023923781915e-13	7.10275429314726e-11	0.49362409459377
chr16	75264299	75264721	422	-	utr3	BCAR1	0.0791460239005343	0.659395682475025	0.102504204760923	1	0.126916475763932	0.938600901170366	0.894058546370772	0.450752535069749	9.10023923781915e-13	7.10275429314726e-11	0.443306011301023
chr16	75264826	75265096	270	-	utr5	BCAR1	0.0002608946456024	0.083565723844883	0.000548189278253626	1	0.000187865156276541	0.116499236398615	0.901737015827291	0.450752535069749	9.10023923781915e-13	7.10275429314726e-11	0.450984480757543
chr16	75265392	75265504	112	-	intron	BCAR1	0.759015888808911	0.960619308736237	0.706904915511643	1	0.5779735210583	0.994659412644697	0.68119857256748	0.450752535069749	9.10023923781915e-13	7.10275429314726e-11	0.230446037497731
chr16	75265852	75265994	142	-	utr5	BCAR1	0.229755846784286	0.785403236138665	0.245512048141122	1	0.232624503001831	0.960985595875526	0.454370802416239	0.450752535069749	9.10023923781915e-13	7.10275429314726e-11	0.00361826734648985
chr16	75412649	75412760	111	-	exon	RP11-77K12.1	0.964704622422907	0.995332657075924	0.93745951565336	1	0.988075548718919	0.995540758636439	0.104921115382723	NA	NA	NA	NA
chr16	75414591	75414714	123	-	exon	RP11-77K12.1	0.899760677465408	0.984231922477378	0.823197561572451	1	0.988368130018285	0.995540758636439	0.0476975183170664	NA	NA	NA	NA
chr16	75447418	75447696	278	-	utr3	TMEM170A	0.0663551532535685	0.639755939848126	0.0563548869796069	1	0.124651811865239	0.938600901170366	-0.329713306248261	-0.0893622008701674	0.546016561618043	0.814316615274949	-0.240351105378093
chr16	75473156	75473504	348	-	utr3	CHST6	0.779926886711368	0.963994173946176	0.844082835348385	1	0.743671990958667	0.995540758636439	-0.221474498856923	-0.227190610654737	0.0225825934964056	0.142703072063094	0.00571611179781364
chr16	75477413	75477602	189	-	utr3	CHST6	0.89093355362284	0.983225787359107	0.825371672409168	1	0.878747088757379	0.995540758636439	-0.339775727550425	-0.227190610654737	0.0225825934964056	0.142703072063094	-0.112585116895688
chr16	75477798	75477955	157	-	utr3	CHST6	0.0855840261105375	0.666651997255798	0.0790161821371927	1	0.0689182542769281	0.867210799152659	0.214379094930876	-0.227190610654737	0.0225825934964056	0.142703072063094	0.441569705585613
chr16	75478211	75478376	165	-	utr3	CHST6	0.118941848863919	0.699297380421839	0.0931706189535397	1	0.138534872886111	0.94152066780877	-0.74732513246862	-0.227190610654737	0.0225825934964056	0.142703072063094	-0.520134521813884
chr16	75478491	75479007	516	-	utr3	CHST6	0.446010366344445	0.88235580517108	0.544481760824761	1	0.588004313790279	0.995540758636439	0.0336056786423402	-0.227190610654737	0.0225825934964056	0.142703072063094	0.260796289297077
chr16	75479448	75479580	132	-	exon	CHST6	0.574298591480174	0.919452725075387	0.619591009544087	1	0.787607539492033	0.995540758636439	-0.229682245161493	-0.227190610654737	0.0225825934964056	0.142703072063094	-0.00249163450675641
chr16	75539864	75540029	165	-	utr3	TMEM231	0.123363074204469	0.703445832321082	0.0887381006357893	1	0.0956967429184575	0.913162059654847	-0.531962002325206	-0.181793435091522	0.425498953663873	0.738501131467532	-0.350168567233684
chr16	75599549	75599649	100	-	utr3	ADAT1	0.222979476916017	0.780016300322866	0.162238664612222	1	0.180444073462458	0.959081295377821	-0.457296158774401	0.0168587948799493	0.893629619788884	0.969189482484698	-0.47415495365435
chr16	75600066	75600205	139	-	utr3	ADAT1	0.419463599060816	0.872267029048715	0.36518347329958	1	0.48563459763951	0.984957444605647	-0.473806556748541	0.0168587948799493	0.893629619788884	0.969189482484698	-0.49066535162849
chr16	75612364	75612673	309	-	utr3	ADAT1	0.392456028343517	0.863624564620513	0.47171102980018	1	0.549281999231966	0.991352795522194	-0.0979576209280234	0.0168587948799493	0.893629619788884	0.969189482484698	-0.114816415807973
chr16	75641633	75641784	151	-	utr5	KARS	0.782593019094797	0.964352499364041	0.841614366121205	1	0.862464912045544	0.995540758636439	-0.0225867178985524	-0.0656416355104537	0.473927586367068	0.770699063693179	0.0430549176119013
chr16	75647553	75647694	141	-	utr5	KARS	0.41742272981724	0.871766558231303	0.329525433703055	1	0.364403855643338	0.973338236094536	-0.10861436430525	-0.0656416355104537	0.473927586367068	0.770699063693179	-0.042972728794796
chr16	77194334	77194790	456	+	utr3	MON1B	0.211033875521659	0.772702857725052	0.249666455951718	1	0.336480692658466	0.969701341940035	-0.0754691812224765	-0.16672698919375	0.0705522737144257	0.293158111641751	0.0912578079712733
chr16	77198198	77198298	100	+	exon	MON1B	0.479694425440928	0.8901814568732	0.432324048533837	1	0.582764040121084	0.995540758636439	-0.205255062093598	-0.16672698919375	0.0705522737144257	0.293158111641751	-0.0385280728998478
chr16	77198981	77199178	197	+	utr3	MON1B	0.446067135476536	0.88235580517108	0.395789009056003	1	0.459225582819231	0.982067558056407	-0.500633586493956	-0.16672698919375	0.0705522737144257	0.293158111641751	-0.333906597300207
chr16	77431387	77431516	129	-	exon	ADAMTS18	0.0197806774725428	0.473275295795922	0.0131659206641258	1	0.0936530942152971	0.910683588065266	0.178231809798082	0.457068481371868	0.103810247840205	0.366799577889966	-0.278836671573786
chr16	77788535	77788890	355	+	utr5	VAT1L	0.093531579015945	0.677114772093507	0.157532005010098	1	0.168582014220605	0.953302386650637	0.183715290624071	-0.0868695836276727	0.185305706155278	0.499426372434135	0.270584874251744
chr16	77890134	77890288	154	+	intron	VAT1L	0.329191059841329	0.837455329863893	0.336619292132165	1	0.175447315049408	0.95464232856933	0.19611032634602	-0.0868695836276727	0.185305706155278	0.499426372434135	0.282979909973693
chr16	77892156	77892286	130	+	intron	VAT1L	0.889906268405193	0.983206570148552	0.834916981930624	1	0.926134603364555	0.995540758636439	0.0313054993782304	-0.0868695836276727	0.185305706155278	0.499426372434135	0.118175083005903
chr16	77977568	77977797	229	+	utr3	VAT1L	0.943730508164807	0.992096212916727	0.826350702298453	1	0.886771846547503	0.995540758636439	-0.229756207180002	-0.0868695836276727	0.185305706155278	0.499426372434135	-0.142886623552329
chr16	77978716	77978950	234	+	utr3	VAT1L	0.800316959967315	0.965588726570386	0.888414538541822	1	0.980122428138206	0.995540758636439	-0.0289112292641541	-0.0868695836276727	0.185305706155278	0.499426372434135	0.0579583543635186
chr16	78099654	78099924	270	+	utr3	WWOX	0.455722228460183	0.884569636131324	0.397468053810361	1	0.393859704407688	0.977732263545468	0.216313595085759	0.235623508367707	0.0629026958185008	0.273105239684492	-0.0193099132819487
chr16	78118985	78119096	111	+	exon	WWOX	0.288230531353528	0.815003523822656	0.228979611093707	1	0.234798239369511	0.960985595875526	-0.799030497513646	0.235623508367707	0.0629026958185008	0.273105239684492	-1.03465400588135
chr16	79598909	79599057	148	-	exon	MAF	0.641666794245149	0.936834280633077	0.579908431561755	1	0.640246478902948	0.995540758636439	0.311232476079139	0.220239597924286	0.13346327114143	0.419524183816515	0.0909928781548533
chr16	79599776	79600044	268	-	utr5	MAF	0.956219313687603	0.994046931751135	0.965852120292241	1	0.972432665172486	0.995540758636439	0.225234726468803	0.220239597924286	0.13346327114143	0.419524183816515	0.0049951285445172
chr16	80684676	80684943	267	-	exon	CDYL2	0.6709563534076	0.943991067954232	0.70007907537003	1	0.69548100241861	0.995540758636439	0.786621449510046	0.374000524210026	0.0479923367922144	0.231985913021189	0.41262092530002
chr16	81042319	81042447	128	+	exon	ATMIN	0.310952084458574	0.82896086199193	0.275303282824266	1	0.359293612200726	0.971920606391569	-0.662445570701612	-0.231059058009741	0.0312338120066079	0.175191872839506	-0.431386512691871
chr16	81043164	81043418	254	+	exon	ATMIN	0.0956144669598601	0.679300694185105	0.0664097086326287	1	0.129030147567413	0.940912607079165	-0.421687725283817	-0.231059058009741	0.0312338120066079	0.175191872839506	-0.190628667274076
chr16	81043658	81044188	530	+	exon	ATMIN	0.296294413207281	0.823895239797069	0.246724928408028	1	0.338897325543546	0.9698147111011	-0.737945214869766	-0.231059058009741	0.0312338120066079	0.175191872839506	-0.506886156860025
chr16	81044340	81045044	704	+	utr3	ATMIN	0.186454623256924	0.756764114081408	0.137916869785667	1	0.140795792489558	0.94152066780877	-0.638439702608526	-0.231059058009741	0.0312338120066079	0.175191872839506	-0.407380644598784
chr16	81354456	81354564	108	+	exon	GAN	0.30123623142567	0.825633355064971	0.249770438701197	1	0.37323530319971	0.975443729243489	-0.409965264262639	-0.0585484936643167	0.575897495072289	0.832144901539442	-0.351416770598322
chr16	81377636	81377871	235	+	utr3	GAN	0.613411201821826	0.931198901766763	0.674430811744477	1	0.657762080728331	0.995540758636439	-0.203767808386157	-0.0585484936643167	0.575897495072289	0.832144901539442	-0.14521931472184
chr16	81445236	81445467	231	+	utr5	CMIP	0.088038225655094	0.668205043185356	0.165061736576966	1	0.268770042459908	0.967677012588532	0.732848103280866	0.350699086407643	8.54307174428564e-08	3.48181845384545e-06	0.382149016873223
chr16	81445716	81445845	129	+	intron	CMIP	0.432730723049638	0.876717303537072	0.468786547865132	1	0.597932910681467	0.995540758636439	0.944556599094208	0.350699086407643	8.54307174428564e-08	3.48181845384545e-06	0.593857512686565
chr16	81454843	81454962	119	+	intron	CMIP	0.567160098266577	0.917733314659228	0.513482585071008	1	0.570236604191464	0.993598883832347	0.369406156834627	0.350699086407643	8.54307174428564e-08	3.48181845384545e-06	0.0187070704269836
chr16	81492686	81492941	255	+	intron	CMIP	0.267129096313314	0.808129456092891	0.281557031375174	1	0.146004887149337	0.94152066780877	0.786023855997836	0.350699086407643	8.54307174428564e-08	3.48181845384545e-06	0.435324769590193
chr16	81547567	81547667	100	+	intron	CMIP	0.490397829199788	0.892159503059098	0.528289094654109	1	0.570940157597386	0.993598883832347	0.79582695219359	0.350699086407643	8.54307174428564e-08	3.48181845384545e-06	0.445127865785946
chr16	81626218	81626352	134	+	intron	CMIP	0.856012223189107	0.976879688308759	0.856413669954707	1	0.819852933978588	0.995540758636439	0.994997343109361	0.350699086407643	8.54307174428564e-08	3.48181845384545e-06	0.644298256701718
chr16	82148785	82148895	110	-	exon	MPHOSPH6	0.402083411122133	0.867610445639912	0.357190191928918	1	0.482311651681683	0.983735084064047	-0.396357464299514	-0.191970408922721	0.231349215259015	0.556289328709527	-0.204387055376793
chr16	82160527	82160668	141	-	intron	MPHOSPH6	0.651580624766225	0.938615822774023	0.708919530251014	1	0.773370578704586	0.995540758636439	-0.187174847701627	-0.191970408922721	0.231349215259015	0.556289328709527	0.00479556122109445
chr16	83807963	83808121	158	+	utr5	HSBP1	0.233344866260124	0.789358423649938	0.179255883792145	1	0.209831066150376	0.960985595875526	-0.129289118351123	0.0469322247187587	0.695658481797444	0.892367636559555	-0.176221343069882
chr16	83914971	83915114	143	+	exon	MLYCD	0.922375586019251	0.988440991695277	0.860424620783056	1	0.895527441303037	0.995540758636439	-0.303470047789933	-0.188440795683054	0.0417775345725739	0.212584307475871	-0.115029252106879
chr16	83915397	83915715	318	+	utr3	MLYCD	0.733653944614769	0.956109572719925	0.671150962065093	1	0.701358794648068	0.995540758636439	-0.287482565832806	-0.188440795683054	0.0417775345725739	0.212584307475871	-0.0990417701497524
chr16	83965766	83966112	346	+	utr3	OSGIN1	0.387014706930215	0.861913811543691	0.420277338108619	1	0.469329257361053	0.982067558056407	-1.30988609792817	-1.44365754596065	1.4985521517609e-14	1.34636585545985e-12	0.133771448032477
chr16	83971678	83971907	229	+	utr5	NECAB2	0.245742821995912	0.79636128729908	0.303210049050585	1	0.351813077119277	0.971212017683157	0.210347906053468	-0.0564887502385463	0.598407743633305	0.84392441311199	0.266836656292014
chr16	83974947	83975306	359	+	intron	NECAB2	0.736729490244129	0.956932675498456	0.756028022316863	1	0.67737072714593	0.995540758636439	-0.0648266277594181	-0.0564887502385463	0.598407743633305	0.84392441311199	-0.00833787752087187
chr16	84002105	84002275	170	+	intron	NECAB2	0.0286089004981657	0.521741577973955	0.0350332344284112	1	0.0942615331327357	0.910683588065266	0.545624064857544	-0.0564887502385463	0.598407743633305	0.84392441311199	0.60211281509609
chr16	84054053	84054290	237	-	utr3	MBTPS1	0.656909288426334	0.939593976206356	0.730025309447394	1	0.757619622193237	0.995540758636439	-0.234234980700668	-0.0608039468732128	0.40763491415207	0.723926299109069	-0.173431033827455
chr16	84101903	84102079	176	-	utr5	MBTPS1	0.829062467816466	0.970897272098395	0.766801329986176	1	0.8132920438619	0.995540758636439	-0.137028942740966	-0.0608039468732128	0.40763491415207	0.723926299109069	-0.0762249958677528
chr16	84130102	84130352	250	-	exon	HSDL1	0.705952425204634	0.951397995250821	0.638657393224501	1	0.605015220475049	0.995540758636439	-0.4053116582439	-0.280185351717329	0.0718517298219302	0.296243670885237	-0.125126306526571
chr16	84177911	84178023	112	+	utr3	DNAAF1	0.723305075100938	0.954498285101465	0.747112747544144	1	0.680747152664109	0.995540758636439	0.0370003171464882	0.383107138961524	0.0785420945052448	0.311747190344301	-0.346106821815036
chr16	84178250	84178466	216	+	utr3	DNAAF1	0.141619381255444	0.71657851472339	0.132141517590479	1	0.143892294337101	0.94152066780877	-0.0496966467285851	0.383107138961524	0.0785420945052448	0.311747190344301	-0.432803785690109
chr16	84178775	84179851	1076	-	utr3	TAF1C	0.212005450231055	0.773074141184948	0.352168170194772	1	0.279901174338933	0.967999757250642	0.28446245513605	3.40878358222589e-06	0.999968218490387	0.999968218490387	0.284459046352468
chr16	84186934	84187042	108	-	utr5	TAF1C	0.270867991673112	0.808719711282446	0.292016334404892	1	0.399813546214653	0.978053643157019	0.202162703205094	3.40878358222589e-06	0.999968218490387	0.999968218490387	0.202159294421511
chr16	84479741	84479926	185	-	utr3	TLDC1	0.751481727806517	0.959160087424888	0.696679209752136	1	0.768824466804448	0.995540758636439	-0.318344248807012	-0.0209863005831625	0.849890048897097	0.952989788032422	-0.29735794822385
chr16	84480618	84480742	124	-	utr3	TLDC1	0.933094278295755	0.990706794840472	0.874995652495321	1	0.940240741853459	0.995540758636439	-0.213588576906991	-0.0209863005831625	0.849890048897097	0.952989788032422	-0.192602276323828
chr16	84617842	84617957	115	-	utr5	COTL1	0.512306506394899	0.89962810999744	0.579111324338122	1	0.706575523461238	0.995540758636439	0.20810006385434	-0.246871508441506	0.00566459007423212	0.0534842075434854	0.454971572295846
chr16	84657065	84657279	214	+	exon	KLHL36	0.0490582885906705	0.594239907085828	0.0715402945558064	1	0.15721550045258	0.94625751417451	-0.0608681957901644	-0.19886820964202	0.0670850949124402	0.283748676739592	0.138000013851855
chr16	84661587	84661779	192	+	exon	KLHL36	0.969116142390716	0.996102343157827	0.911892650782317	1	0.911399319185801	0.995540758636439	-0.164045081316439	-0.19886820964202	0.0670850949124402	0.283748676739592	0.0348231283255808
chr16	84661876	84662228	352	+	utr3	KLHL36	0.544715519119342	0.911345166440356	0.673636360769105	1	0.776543957077727	0.995540758636439	-0.116864586635372	-0.19886820964202	0.0670850949124402	0.283748676739592	0.0820036230066483
chr16	84662454	84662555	101	+	exon	KLHL36	0.325044249576254	0.83525390160014	0.265898488285887	1	0.409549852683673	0.979053989580075	-0.152188348199818	-0.19886820964202	0.0670850949124402	0.283748676739592	0.0466798614422019
chr16	84699970	84700107	137	+	utr5	USP10	0.331973544285529	0.839273002384664	0.276698028322612	1	0.371172165167972	0.974544707107545	0.026503138043686	0.00996181682516355	0.893370547355952	0.969189482484698	0.0165413212185224
chr16	84744637	84744757	120	+	utr3	USP10	0.952089865918691	0.993539144833762	0.880607090738746	1	0.962295865427621	0.995540758636439	-0.071173261884342	0.00996181682516355	0.893370547355952	0.969189482484698	-0.0811350787095056
chr16	84744824	84745552	728	+	utr3	USP10	0.444792335065837	0.88235580517108	0.604003364895182	1	0.534904060685637	0.990235339980154	-0.0373496146840889	0.00996181682516355	0.893370547355952	0.969189482484698	-0.0473114315092524
chr16	84745647	84745758	111	+	utr3	USP10	0.542118961417237	0.910456411010263	0.580301301493998	1	0.69342237473314	0.995540758636439	0.118445852212977	0.00996181682516355	0.893370547355952	0.969189482484698	0.108484035387814
chr16	84764078	84764178	100	+	utr3	USP10	0.149109385193374	0.721740931154375	0.110302754834295	1	0.379140608279444	0.975637499285306	-0.212535024506727	0.00996181682516355	0.893370547355952	0.969189482484698	-0.22249684133189
chr16	84974699	84974939	240	-	utr3	ZDHHC7	0.897741218504019	0.983721084763414	0.996649605083539	1	0.910289500266487	0.995540758636439	-0.235027411298131	-0.252006332765081	0.0192810327457829	0.127917977340335	0.01697892146695
chr16	84975742	84976513	771	-	utr3	ZDHHC7	0.709856632222783	0.952303306741767	0.608475855481445	1	0.708188803797826	0.995540758636439	-0.247483315746929	-0.252006332765081	0.0192810327457829	0.127917977340335	0.00452301701815203
chr16	85066861	85067235	374	+	utr5	KIAA0513	0.927192612745322	0.989616427181247	0.848873562792981	1	0.737420707010117	0.995540758636439	0.187072434048449	0.126291134628874	0.159911203193008	0.461792041466099	0.0607812994195755
chr16	85079500	85079653	153	+	utr3	KIAA0513	0.69628936518999	0.949813170140155	0.623210788995726	1	0.710939329543772	0.995540758636439	-0.0146030602011235	0.126291134628874	0.159911203193008	0.461792041466099	-0.140894194829997
chr16	85088515	85088707	192	+	utr3	KIAA0513	0.256794572499145	0.805715423290197	0.281339516584292	1	0.407545245829768	0.978103415504911	0.155844214737385	0.126291134628874	0.159911203193008	0.461792041466099	0.0295530801085109
chr16	85089207	85089674	467	+	utr3	KIAA0513	0.311555088434018	0.82896086199193	0.368749069967825	1	0.52276686655666	0.990235339980154	0.277081020391049	0.126291134628874	0.159911203193008	0.461792041466099	0.150789885762175
chr16	85092763	85092953	190	+	utr3	KIAA0513	0.0711773110426689	0.642603261296277	0.0820563139044011	1	0.158800284817478	0.94625751417451	0.411277229998809	0.126291134628874	0.159911203193008	0.461792041466099	0.284986095369935
chr16	85169946	85170679	733	+	exon	GSE1	0.148527331690879	0.721712507436738	0.226736114203952	1	0.127447730790835	0.938685834066178	0.624848149795782	0.400706670402214	3.9448322388048e-12	2.91039356596493e-10	0.224141479393568
chr16	85170776	85171533	757	+	exon	GSE1	0.0526325204836557	0.601772214563378	0.0799106377518267	1	0.0979900755139201	0.914532181056521	0.810353211732668	0.400706670402214	3.9448322388048e-12	2.91039356596493e-10	0.409646541330455
chr16	85171601	85171792	191	+	exon	GSE1	0.00121535048860899	0.187012056434708	0.00240917199557895	1	0.00323898980789512	0.453072102730512	0.962569935058672	0.400706670402214	3.9448322388048e-12	2.91039356596493e-10	0.561863264656459
chr16	85214395	85214563	168	+	intron	GSE1	0.96528392273629	0.995332657075924	0.9651205663705	1	0.940607511420321	0.995540758636439	1.0626994072279	0.400706670402214	3.9448322388048e-12	2.91039356596493e-10	0.661992736825688
chr16	85230840	85231546	706	+	intron	GSE1	0.946057978953343	0.992545723312048	0.957448001433751	1	0.870846728159957	0.995540758636439	0.99702560747669	0.400706670402214	3.9448322388048e-12	2.91039356596493e-10	0.596318937074476
chr16	85307786	85307914	128	+	intron	GSE1	0.851192854177612	0.97608527260722	0.88684052230407	1	0.958381549062696	0.995540758636439	1.38700031725831	0.400706670402214	3.9448322388048e-12	2.91039356596493e-10	0.986293646856097
chr16	85308827	85309041	214	+	intron	GSE1	0.0335298843657574	0.546209109268524	0.0239837170029324	1	0.0330786397361346	0.803119360615283	1.70672547226609	0.400706670402214	3.9448322388048e-12	2.91039356596493e-10	1.30601880186387
chr16	85556019	85556145	126	+	utr5	GSE1	0.638365538002445	0.935788005097958	0.686409058277335	1	0.774574281998456	0.995540758636439	0.892386396112681	0.400706670402214	3.9448322388048e-12	2.91039356596493e-10	0.491679725710467
chr16	85613245	85613367	122	+	utr5	GSE1	0.00159452041459934	0.211059637674386	0.00307419634244122	1	0.01823069892492	0.750598648738681	0.682251523426102	0.400706670402214	3.9448322388048e-12	2.91039356596493e-10	0.281544853023888
chr16	85633862	85634001	139	+	exon	GSE1	0.0485505160365588	0.594239907085828	0.0628039399131069	1	0.0821907479818981	0.893146090950445	0.688342488453912	0.400706670402214	3.9448322388048e-12	2.91039356596493e-10	0.287635818051698
chr16	85654771	85654901	130	+	exon	GSE1	0.00161942587619164	0.213209973646194	0.0038643120693583	1	0.042015553582068	0.826260825221462	0.979653054395497	0.400706670402214	3.9448322388048e-12	2.91039356596493e-10	0.578946383993284
chr16	85661133	85661532	399	+	exon	GSE1	0.0578742647627165	0.61369456966575	0.0827075094011616	1	0.289634590960477	0.967999757250642	0.782327311915992	0.400706670402214	3.9448322388048e-12	2.91039356596493e-10	0.381620641513778
chr16	85666523	85666628	105	+	exon	GSE1	0.339291786991655	0.842742564383879	0.396499757994858	1	0.404981547781279	0.978053643157019	0.223840746720287	0.400706670402214	3.9448322388048e-12	2.91039356596493e-10	-0.176865923681927
chr16	85667763	85667871	108	+	intron	GSE1	0.596993624244512	0.926440783416318	0.653919832241737	1	0.818430486560967	0.995540758636439	0.21210884001589	0.400706670402214	3.9448322388048e-12	2.91039356596493e-10	-0.188597830386324
chr16	85672359	85672536	177	+	utr3	GSE1	0.64757489630656	0.938355357702356	0.557730577842116	1	0.632242118293888	0.995540758636439	0.531016425184094	0.400706670402214	3.9448322388048e-12	2.91039356596493e-10	0.13030975478188
chr16	85672598	85672887	289	+	utr3	GSE1	0.757033450588893	0.959839507338477	0.668680348000375	1	0.729067627980396	0.995540758636439	0.35842096524744	0.400706670402214	3.9448322388048e-12	2.91039356596493e-10	-0.0422857051547741
chr16	85678101	85678311	210	-	utr3	GINS2	0.630206126673007	0.934622904565353	0.573921879616663	1	0.680925576673591	0.995540758636439	-0.147105275409819	-0.202030447816673	0.116994917712941	0.391176358181789	0.0549251724068537
chr16	85806776	85806931	155	+	utr3	COX4I1	0.815222015981691	0.968779296935971	0.884653971305817	1	0.894541999544449	0.995540758636439	-0.101385091963169	-0.184410868181214	0.0307135534258931	0.173288422591936	0.0830257762180453
chr16	86530416	86530561	145	-	utr3	MTHFSD	0.471971976790127	0.88863278307392	0.484332715149929	1	0.600423645828352	0.995540758636439	-0.172200231155985	-0.149993070566524	0.298658073018409	0.630202476912599	-0.0222071605894608
chr16	86531587	86531781	194	-	utr3	MTHFSD	0.739774795780249	0.956932675498456	0.676108122337821	1	0.79730111485851	0.995540758636439	-0.170648787221319	-0.149993070566524	0.298658073018409	0.630202476912599	-0.0206557166547951
chr16	86531905	86532044	139	-	utr3	MTHFSD	0.893615468086053	0.983335634945729	0.932688525589598	1	0.972949295132245	0.995540758636439	-0.0346518339794551	-0.149993070566524	0.298658073018409	0.630202476912599	0.115341236587069
chr16	86568742	86568947	205	+	utr3	FOXC2	0.730532468965383	0.955598303152015	0.667005197019127	1	0.621202354933166	0.995540758636439	1.27865263610147	1.34987390594213	0.000182161655140911	0.00338144890603629	-0.0712212698406613
chr16	87329418	87329602	184	-	utr3	FBXO31	0.277805363072019	0.811682722292213	0.21510118627759	1	0.271183846283436	0.967999757250642	-0.161767470662943	-0.0130158317909912	0.90003024245489	0.971073571505495	-0.148751638871951
chr16	87329684	87330015	331	-	utr3	FBXO31	0.286613012159205	0.815003523822656	0.246405493410123	1	0.279309828743363	0.967999757250642	0.0296819226485139	-0.0130158317909912	0.90003024245489	0.971073571505495	0.0426977544395051
chr16	87330100	87330378	278	-	utr3	FBXO31	0.882105515031317	0.982793019499254	0.969060449391836	1	0.989565449781225	0.995540758636439	0.0466864623545135	-0.0130158317909912	0.90003024245489	0.971073571505495	0.0597022941455046
chr16	87330529	87331338	809	-	utr3	FBXO31	0.852984092973729	0.976446542502571	0.983631978608019	1	0.952413114366554	0.995540758636439	-0.0625062457265628	-0.0130158317909912	0.90003024245489	0.971073571505495	-0.0494904139355716
chr16	87367802	87367912	110	-	exon	FBXO31	0.563173752582068	0.917550431795694	0.612890803750934	1	0.713764896215415	0.995540758636439	-0.1138115539674	-0.0130158317909912	0.90003024245489	0.971073571505495	-0.100795722176408
chr16	87406538	87406644	106	-	utr3	ZCCHC14	0.97246160523806	0.99620875955886	0.965723346006983	1	0.939074493927286	0.995540758636439	-0.0501437302186788	-0.044818433376363	0.617533259133186	0.855097976869341	-0.00532529684231575
chr16	87407741	87407860	119	-	utr3	ZCCHC14	0.569094972983421	0.918281363999992	0.621511106104745	1	0.768749035263881	0.995540758636439	-0.245026621710936	-0.044818433376363	0.617533259133186	0.855097976869341	-0.200208188334573
chr16	87409651	87409877	226	-	utr3	ZCCHC14	0.558916867934375	0.916033537673122	0.501107973497721	1	0.55367242574436	0.992208857358187	-0.391514280384284	-0.044818433376363	0.617533259133186	0.855097976869341	-0.346695847007921
chr16	87410063	87410387	324	-	utr3	ZCCHC14	0.420558156778058	0.87269917975465	0.366333999335319	1	0.506456198162438	0.988475372039547	-0.341958004888209	-0.044818433376363	0.617533259133186	0.855097976869341	-0.297139571511846
chr16	87411236	87411380	144	-	intron	ZCCHC14	0.556683666182345	0.914801218889957	0.59343675783225	1	0.687462223171735	0.995540758636439	0.0141299021583075	-0.044818433376363	0.617533259133186	0.855097976869341	0.0589483355346705
chr16	87411502	87411931	429	-	exon	ZCCHC14	0.220465634388687	0.777853814653122	0.17211291667925	1	0.219545352465701	0.960985595875526	-0.055354099349555	-0.044818433376363	0.617533259133186	0.855097976869341	-0.010535665973192
chr16	87412085	87412464	379	-	exon	ZCCHC14	0.930733176905807	0.99058586973711	0.826933180177165	1	0.761630124904228	0.995540758636439	-0.112326043631218	-0.044818433376363	0.617533259133186	0.855097976869341	-0.0675076102548547
chr16	87412553	87412807	254	-	exon	ZCCHC14	0.892478440683151	0.983335634945729	0.805902343237665	1	0.813235049479551	0.995540758636439	-0.091037474148297	-0.044818433376363	0.617533259133186	0.855097976869341	-0.046219040771934
chr16	87492020	87492198	178	-	utr5	ZCCHC14	0.863610145900031	0.978630535183784	0.936791148417577	1	0.912074035776631	0.995540758636439	0.0972413458514062	-0.044818433376363	0.617533259133186	0.855097976869341	0.142059779227769
chr16	87603085	87603512	427	+	utr5	JPH3	0.819320359173012	0.968860098119095	0.951415962007662	1	0.990848289947819	0.995540758636439	0.400549314755732	0.175271076646525	0.0443156975801719	0.220736949632155	0.225278238109207
chr16	87679651	87679874	223	+	intron	JPH3	0.30106744643806	0.825633355064971	0.318234020377301	1	0.393380679739736	0.977581554011984	0.428525432380613	0.175271076646525	0.0443156975801719	0.220736949632155	0.253254355734088
chr16	87684276	87684646	370	-	exon	RP11-278A23.4	0.76287937647804	0.961753814782598	0.692013908662386	1	0.842280462444101	0.995540758636439	0.454203962492833	0.532973461141962	0.0786938788775266	0.311982106591332	-0.078769498649129
chr16	87685323	87685485	162	+	intron	JPH3	0.509270400775618	0.899416719628239	0.43545727272067	1	0.455586560384358	0.982067558056407	0.394642501194519	0.175271076646525	0.0443156975801719	0.220736949632155	0.219371424547994
chr16	87685858	87686065	207	+	intron	JPH3	0.560707057449011	0.916627640265373	0.49376491070187	1	0.585053211186308	0.995540758636439	0.0808134433154589	0.175271076646525	0.0443156975801719	0.220736949632155	-0.0944576333310657
chr16	87686228	87686414	186	+	intron	JPH3	0.0857272818541874	0.666863620815611	0.0654951868682396	1	0.108339364078566	0.920543429858862	0.00655373322450848	0.175271076646525	0.0443156975801719	0.220736949632155	-0.168717343422016
