## Additional file 4: Peaks and statistical test results for experiments in Figures 3-4. for "Limits in the detection of m^6^A changes using MeRIP/m^6^A-seq": bertero_smad23_2018_deq_results.txt (part 3 of 3)

seqnames	start	end	width	strand	annot	main.gene	deseq2.p	deseq2.padj	edger.p	edger.padj	qnb.p	qnb.padj	peak.l2fc	gene.l2fc	gene.p	gene.padj	diff.l2fc
chr16	87686648	87686985	337	+	intron	JPH3	0.546414973875169	0.911766062469774	0.612103557562882	1	0.729873281473503	0.995540758636439	0.291070211615375	0.175271076646525	0.0443156975801719	0.220736949632155	0.11579913496885
chr16	87687858	87688035	177	+	intron	JPH3	0.685647715547361	0.947535182303817	0.73694947496232	1	0.97187259697999	0.995540758636439	0.222659422375451	0.175271076646525	0.0443156975801719	0.220736949632155	0.0473883457289265
chr16	87688853	87688971	118	+	intron	JPH3	0.309261817579974	0.828512072776819	0.255921449286551	1	0.38817399649551	0.976581816084128	0.297205594039722	0.175271076646525	0.0443156975801719	0.220736949632155	0.121934517393197
chr16	87689116	87689238	122	+	intron	JPH3	0.355052061778685	0.849906040471585	0.298542059344569	1	0.355159685422162	0.971212017683157	0.261541930773956	0.175271076646525	0.0443156975801719	0.220736949632155	0.086270854127431
chr16	87689305	87689480	175	+	intron	JPH3	0.93926465362144	0.991988116377538	0.999449761974268	1	0.961375832023421	0.995540758636439	0.532497240652562	0.175271076646525	0.0443156975801719	0.220736949632155	0.357226164006037
chr16	87689691	87690609	918	+	exon	JPH3	0.435765034795921	0.878205501891709	0.601139965670635	1	0.724492202753948	0.995540758636439	0.331305641404363	0.175271076646525	0.0443156975801719	0.220736949632155	0.156034564757839
chr16	87690758	87691073	315	+	intron	JPH3	0.864584387041512	0.978718386589515	0.964318589068551	1	0.902918208753112	0.995540758636439	0.317048777423235	0.175271076646525	0.0443156975801719	0.220736949632155	0.14177770077671
chr16	87693070	87693264	194	+	intron	JPH3	0.200048079180646	0.764303801102811	0.240770771411334	1	0.398496181080369	0.978053643157019	0.480675191199214	0.175271076646525	0.0443156975801719	0.220736949632155	0.305404114552689
chr16	87693655	87693873	218	-	exon	RP11-278A23.1	0.521008330047347	0.901986435996025	0.589107770097793	1	0.720747935703234	0.995540758636439	0.292489223633147	0.299249583339411	0.0428617890123871	0.216630952079935	-0.0067603597062641
chr16	87694458	87694903	445	-	exon	RP11-278A23.1	0.0346064989261592	0.54827367737981	0.0304771491729805	1	0.0646756196086025	0.862186486274945	0.00197157282098702	0.299249583339411	0.0428617890123871	0.216630952079935	-0.297278010518424
chr16	87695067	87695397	330	-	exon	RP11-278A23.1	0.484236994947787	0.8901814568732	0.431739519650759	1	0.345617865964662	0.971212017683157	0.320226360405237	0.299249583339411	0.0428617890123871	0.216630952079935	0.0209767770658265
chr16	87695510	87696132	622	-	exon	RP11-278A23.1	0.79198245568433	0.964735421970202	0.876964847224727	1	0.915740072135532	0.995540758636439	0.434300082350104	0.299249583339411	0.0428617890123871	0.216630952079935	0.135050499010693
chr16	87696394	87696494	100	-	exon	KLHDC4	0.930892907770347	0.99058586973711	0.984087483463066	1	0.980319717123928	0.995540758636439	0.207811110807122	0.27176799159751	0.000796136477842752	0.0114874367591658	-0.0639568807903886
chr16	87696603	87696794	191	+	utr3	JPH3	0.614986083174583	0.931537338223743	0.549514873128182	1	0.653758708128699	0.995540758636439	0.278794596143041	0.175271076646525	0.0443156975801719	0.220736949632155	0.103523519496516
chr16	87698710	87698824	114	-	utr3	KLHDC4	0.730223153264177	0.955598303152015	0.799468140009253	1	0.841395491342636	0.995540758636439	0.236079100684265	0.27176799159751	0.000796136477842752	0.0114874367591658	-0.0356888909132453
chr16	87699205	87699322	117	-	utr3	KLHDC4	0.913727559842779	0.986457239569374	0.97808237342419	1	0.937992319608188	0.995540758636439	0.212880757251074	0.27176799159751	0.000796136477842752	0.0114874367591658	-0.0588872343464359
chr16	87699731	87700272	541	-	utr3	KLHDC4	0.3648004481874	0.854061863149047	0.312271838694119	1	0.371425288248379	0.974622646175641	0.131234618940871	0.27176799159751	0.000796136477842752	0.0114874367591658	-0.140533372656639
chr16	87700879	87701046	167	-	utr3	KLHDC4	0.222471772176125	0.779505695812339	0.174928157779558	1	0.141664717936546	0.94152066780877	0.386263681676481	0.27176799159751	0.000796136477842752	0.0114874367591658	0.114495690078971
chr16	87703067	87703369	302	-	utr3	KLHDC4	0.128205376126894	0.706043737934313	0.167335416894313	1	0.231194194523915	0.960985595875526	0.456162917754558	0.27176799159751	0.000796136477842752	0.0114874367591658	0.184394926157048
chr16	87708349	87708475	126	-	utr3	KLHDC4	0.672809091030964	0.944400470312425	0.707373523832596	1	0.662149637330678	0.995540758636439	0.319479511254589	0.27176799159751	0.000796136477842752	0.0114874367591658	0.0477115196570788
chr16	87765807	87765970	163	-	utr5	KLHDC4	0.0607099902577614	0.622523931755971	0.0812319454601313	1	0.106322357265409	0.920376270575638	0.674810912497011	0.27176799159751	0.000796136477842752	0.0114874367591658	0.403042920899501
chr16	87830430	87831540	1110	-	utr3	SLC7A5	0.899404057227763	0.984203688797318	0.997881795102279	1	0.985295250037389	0.995540758636439	1.24419785463206	1.17210868783418	3.72975052067524e-62	2.09435852154028e-59	0.0720891667978707
chr16	87831888	87832117	229	-	utr3	SLC7A5	0.0171482780613142	0.452002648464756	0.012774232261298	1	0.0455349744819469	0.841805331233039	1.64094887554535	1.17210868783418	3.72975052067524e-62	2.09435852154028e-59	0.468840187711167
chr16	87832250	87832628	378	-	utr3	SLC7A5	0.721367328138495	0.954322398647507	0.838390118288146	1	0.787835301465277	0.995540758636439	1.21279868094225	1.17210868783418	3.72975052067524e-62	2.09435852154028e-59	0.0406899931080618
chr16	87832823	87833000	177	-	utr3	SLC7A5	0.433722539725492	0.877767541643291	0.450711297628947	1	0.750321648362198	0.995540758636439	1.31636461908773	1.17210868783418	3.72975052067524e-62	2.09435852154028e-59	0.144255931253545
chr16	87839768	87839873	105	-	exon	SLC7A5	0.773110401505086	0.962445155809778	0.853132151635917	1	0.927703333161291	0.995540758636439	1.34240913276627	1.17210868783418	3.72975052067524e-62	2.09435852154028e-59	0.170300444932088
chr16	87855920	87856462	542	-	intron	SLC7A5	0.613036992552925	0.931090114537508	0.705833613905713	1	0.37678071858557	0.975637499285306	2.05066058433209	1.17210868783418	3.72975052067524e-62	2.09435852154028e-59	0.878551896497902
chr16	87858502	87858801	299	-	intron	SLC7A5	0.0312274133448059	0.533531517383152	0.0467493731806096	1	0.00961288100126306	0.658739870542572	2.1826797447759	1.17210868783418	3.72975052067524e-62	2.09435852154028e-59	1.01057105694171
chr16	87860528	87860708	180	-	intron	SLC7A5	0.444822335064726	0.88235580517108	0.486541329199933	1	0.496591707118123	0.987184839690472	2.01564656487804	1.17210868783418	3.72975052067524e-62	2.09435852154028e-59	0.843537877043856
chr16	87869232	87869514	282	-	utr5	SLC7A5	0.930622850125513	0.99058586973711	0.965270198750475	1	0.87294374501875	0.995540758636439	1.11146335198163	1.17210868783418	3.72975052067524e-62	2.09435852154028e-59	-0.0606453358525574
chr16	88398335	88398670	335	+	intergenic	NA	0.574137740676761	0.919452725075387	0.622778663001856	1	0.747365638486654	0.995540758636439	1.50065290129953	NA	NA	NA	NA
chr16	88401750	88401854	104	+	intergenic	NA	1	1	0.396843854083022	1	0.694986769627849	0.995540758636439	1.99823219958317	NA	NA	NA	NA
chr16	88427425	88428052	627	+	exon	ZNF469	0.101155701663451	0.683728566554251	0.0839653986086564	1	0.0737809747125493	0.874266643104354	2.00223289521198	1.79955799368986	3.15271822449701e-89	3.03486661467653e-86	0.202674901522117
chr16	88428506	88428683	177	+	exon	ZNF469	0.950819521576388	0.993539144833762	0.993945584997343	1	0.908501437891589	0.995540758636439	1.62602610325038	1.79955799368986	3.15271822449701e-89	3.03486661467653e-86	-0.173531890439482
chr16	88428973	88429204	231	+	exon	ZNF469	0.502240902741696	0.897783418681518	0.542953690954243	1	0.481093098319265	0.983431930642713	1.85475593014148	1.79955799368986	3.15271822449701e-89	3.03486661467653e-86	0.0551979364516166
chr16	88429867	88429968	101	+	exon	ZNF469	0.742880370400868	0.957175775553138	0.788315903000733	1	0.916077361026996	0.995540758636439	1.65730113353124	1.79955799368986	3.15271822449701e-89	3.03486661467653e-86	-0.142256860158618
chr16	88431574	88431692	118	+	exon	ZNF469	0.521151789278776	0.901986435996025	0.522974157958023	1	0.708659036207288	0.995540758636439	1.69163725646031	1.79955799368986	3.15271822449701e-89	3.03486661467653e-86	-0.107920737229546
chr16	88432093	88432224	131	+	exon	ZNF469	0.990289923207809	0.998809418655316	0.966409442390359	1	0.938374563510866	0.995540758636439	2.1279638474757	1.79955799368986	3.15271822449701e-89	3.03486661467653e-86	0.328405853785839
chr16	88432538	88432811	273	+	exon	ZNF469	0.941483234565805	0.991988116377538	0.999467885146611	1	0.924290292301384	0.995540758636439	1.94322720575665	1.79955799368986	3.15271822449701e-89	3.03486661467653e-86	0.143669212066794
chr16	88432901	88433004	103	+	exon	ZNF469	0.159057591176292	0.731415370706071	0.121916985872235	1	0.124319721034566	0.938600901170366	2.19929875318588	1.79955799368986	3.15271822449701e-89	3.03486661467653e-86	0.399740759496021
chr16	88433314	88433555	241	+	exon	ZNF469	0.54076346388182	0.910042469779363	0.474786276216587	1	0.470949148528179	0.982067558056407	1.98942189037332	1.79955799368986	3.15271822449701e-89	3.03486661467653e-86	0.189863896683458
chr16	88433676	88433814	138	+	exon	ZNF469	0.0831764080436065	0.662290804021213	0.0720671364074471	1	0.0758428212551487	0.877431586691967	2.6091096682297	1.79955799368986	3.15271822449701e-89	3.03486661467653e-86	0.809551674539836
chr16	88434344	88434817	473	+	exon	ZNF469	0.94870911713148	0.993459166508317	0.976839436597135	1	0.957710719264832	0.995540758636439	1.94410207438073	1.79955799368986	3.15271822449701e-89	3.03486661467653e-86	0.144544080690871
chr16	88435097	88435386	289	+	exon	ZNF469	0.449497003164327	0.882832041078794	0.484599587054555	1	0.306702378962817	0.968623413488659	2.27779906757939	1.79955799368986	3.15271822449701e-89	3.03486661467653e-86	0.478241073889527
chr16	88435500	88435911	411	+	exon	ZNF469	0.00778917085166279	0.374092317720548	0.00921071903659735	1	0.000793414051915356	0.267244458646351	2.25928668273291	1.79955799368986	3.15271822449701e-89	3.03486661467653e-86	0.459728689043045
chr16	88436103	88436233	130	+	exon	ZNF469	0.790722676113179	0.964735421970202	0.730282023771573	1	0.736044050095492	0.995540758636439	2.52408411323775	1.79955799368986	3.15271822449701e-89	3.03486661467653e-86	0.724526119547888
chr16	88436320	88436836	516	+	exon	ZNF469	0.429475750251459	0.87532580764302	0.486022609500395	1	0.540384465375761	0.990614697579794	1.96152186553707	1.79955799368986	3.15271822449701e-89	3.03486661467653e-86	0.161963871847205
chr16	88437154	88437324	170	+	exon	ZNF469	0.465040123803764	0.888304338834071	0.417228753835987	1	0.328655356568559	0.969701341940035	1.7322290844564	1.79955799368986	3.15271822449701e-89	3.03486661467653e-86	-0.0673289092334648
chr16	88438465	88438907	442	+	exon	ZNF469	0.107298883186158	0.692536546511685	0.130184807522013	1	0.147348997296172	0.94152066780877	2.30771063286833	1.79955799368986	3.15271822449701e-89	3.03486661467653e-86	0.508152639178468
chr16	88439039	88439281	242	+	exon	ZNF469	0.114604140735932	0.6964259347421	0.0947286433688241	1	0.0521161231322982	0.852753877160716	1.56109349492665	1.79955799368986	3.15271822449701e-89	3.03486661467653e-86	-0.238464498763207
chr16	88517537	88517640	103	-	intron	RP11-21B21.4	0.973654729119667	0.996670014460034	0.970235195713643	1	0.898078794991904	0.995540758636439	2.0979027288845	0.892771511631789	0.00051589931416617	0.00809069405420414	1.20513121725271
chr16	88518498	88518639	141	-	intron	RP11-21B21.4	0.0705574805749864	0.642603261296277	0.0477246137633985	1	0.0686386742626197	0.866319232142619	2.25298728146399	0.892771511631789	0.00051589931416617	0.00809069405420414	1.3602157698322
chr16	88518788	88518963	175	-	intron	RP11-21B21.4	0.234045553243029	0.790276448321171	0.207039899856681	1	0.229910291266399	0.960985595875526	2.00596914541741	0.892771511631789	0.00051589931416617	0.00809069405420414	1.11319763378562
chr16	88519222	88519473	251	-	intron	RP11-21B21.4	0.0403244887024247	0.572148569338275	0.0242130218586904	1	0.0287477369783859	0.786858203587938	2.32110227133329	0.892771511631789	0.00051589931416617	0.00809069405420414	1.42833075970151
chr16	88519832	88519976	144	-	intron	RP11-21B21.4	0.256557430621297	0.805715423290197	0.226699793134054	1	0.288747386518529	0.967999757250642	2.40705288362196	0.892771511631789	0.00051589931416617	0.00809069405420414	1.51428137199017
chr16	88520249	88520457	208	-	intron	RP11-21B21.4	0.242643990509084	0.794501089544927	0.222618623274397	1	0.274851799319904	0.967999757250642	2.23728638437701	0.892771511631789	0.00051589931416617	0.00809069405420414	1.34451487274522
chr16	88533125	88533365	240	+	exon	ZFPM1	0.0155835284424496	0.446643155125855	0.0188023073896589	1	0.0222472609217484	0.766511553434288	1.12475312139413	0.757555981313788	1.43841153322492e-10	8.81136034670962e-09	0.367197140080337
chr16	88534798	88535161	363	+	utr3	ZFPM1	0.0482723682464968	0.594239907085828	0.0418379077508526	1	0.0531475515031482	0.852753877160716	0.320650217576591	0.757555981313788	1.43841153322492e-10	8.81136034670962e-09	-0.436905763737198
chr16	88558627	88559054	427	+	intergenic	NA	0.236298455858579	0.791007005306617	0.248633765709771	1	0.268179943515177	0.967648302905698	0.468292932146692	NA	NA	NA	NA
chr16	88566534	88566968	434	+	intergenic	NA	0.0911244114766676	0.674934720383741	0.111610655465329	1	0.175192759629764	0.95464232856933	0.0537811742324091	NA	NA	NA	NA
chr16	88567212	88567597	385	+	intergenic	NA	0.774248310048396	0.962689732366921	0.686777498811134	1	0.793848479100521	0.995540758636439	0.0203222342213797	NA	NA	NA	NA
chr16	88568592	88568842	250	+	utr5*	ZC3H18	0.0595915063395169	0.620087479677065	0.0654627889728692	1	0.228378899612453	0.960985595875526	0.0655274834572461	0.00914404254893804	0.886885999319557	0.9669880938247	0.0563834409083081
chr16	88568968	88569087	119	+	utr5*	ZC3H18	0.986609180293153	0.997873008405885	0.932978503397466	1	0.849951409800176	0.995540758636439	-0.438106257372466	0.00914404254893804	0.886885999319557	0.9669880938247	-0.447250299921404
chr16	88569469	88569698	229	+	utr5*	ZC3H18	0.124683323147191	0.703677488565862	0.137229618900811	1	0.191892080706544	0.960985595875526	-0.00218052364274263	0.00914404254893804	0.886885999319557	0.9669880938247	-0.0113245661916807
chr16	88570391	88570542	151	+	utr5	ZC3H18	0.396043450089949	0.865661417260637	0.343999710763559	1	0.415851496753902	0.979390714039687	0.184363662668018	0.00914404254893804	0.886885999319557	0.9669880938247	0.17521962011908
chr16	88577048	88577809	761	+	utr5	ZC3H18	0.0947076018781124	0.677837463769	0.263499922707946	1	0.270202682132763	0.967999757250642	0.207675935632538	0.00914404254893804	0.886885999319557	0.9669880938247	0.1985318930836
chr16	88589529	88589795	266	+	intron	ZC3H18	0.543429568518695	0.911031167338693	0.505464135227619	1	0.558956461373028	0.992436691371022	0.10796442820742	0.00914404254893804	0.886885999319557	0.9669880938247	0.0988203856584825
chr16	88624545	88624648	103	+	exon	ZC3H18	0.0059603951240921	0.352752230661412	0.00672423769664565	1	0.0243825847044942	0.777879142434697	0.795265331365917	0.00914404254893804	0.886885999319557	0.9669880938247	0.786121288816979
chr16	88631103	88631570	467	+	utr3	ZC3H18	0.108062089701324	0.692553379328447	0.19029275118355	1	0.262298544960597	0.967149111159583	0.166682146612302	0.00914404254893804	0.886885999319557	0.9669880938247	0.157538104063364
chr16	88648430	88648605	175	-	intron	CYBA	0.556590885585198	0.914790144011968	0.519895857257479	1	0.507354705617223	0.988544837498365	0.163079762686322	-0.0543559337445035	0.563264067419979	0.82391856198108	0.217435696430825
chr16	88649228	88649471	243	-	intron	CYBA	0.547232019729488	0.912018199728266	0.626413833241027	1	0.612874299391044	0.995540758636439	0.296273919100712	-0.0543559337445035	0.563264067419979	0.82391856198108	0.350629852845216
chr16	88650922	88651084	162	-	utr5	CYBA	0.81230953762168	0.967743584082343	0.719848390256177	1	0.642442382808678	0.995540758636439	0.0465060388976031	-0.0543559337445035	0.563264067419979	0.82391856198108	0.100861972642107
chr16	88652210	88652529	319	-	utr3	MVD	0.732968005757335	0.955906546212039	0.870945339985619	1	0.936835844463801	0.995540758636439	0.38279310332774	0.27608598691852	0.00299754635318723	0.0327365745703295	0.10670711640922
chr16	88675791	88675916	125	+	intron	SNAI3-AS1	0.649584203511135	0.938615822774023	0.593146468145606	1	0.724358126058983	0.995540758636439	-0.145535781426083	-0.211124207609588	0.234464845562302	0.560425572899651	0.0655884261835051
chr16	88676030	88676254	224	+	intron	SNAI3-AS1	0.72489549000657	0.954899129416694	0.652762957747136	1	0.719703062802584	0.995540758636439	-0.320649821474489	-0.211124207609588	0.234464845562302	0.560425572899651	-0.1095256138649
chr16	88676609	88676805	196	+	intron	SNAI3-AS1	0.220645903242647	0.778266781924638	0.171540154536653	1	0.207830674671277	0.960985595875526	0.00386710656249053	-0.211124207609588	0.234464845562302	0.560425572899651	0.214991314172079
chr16	88677088	88677232	144	+	intron	SNAI3-AS1	0.785105067729103	0.964614232679956	0.7166222017757	1	0.755513936827595	0.995540758636439	-0.14437170904855	-0.211124207609588	0.234464845562302	0.560425572899651	0.0667524985610385
chr16	88677610	88677808	198	-	utr3	SNAI3	0.285279290824617	0.814544032742434	0.24056844725654	1	0.291417974135614	0.967999757250642	-0.30541935457619	-0.0904271761224995	0.613087332426477	0.852302449090148	-0.21499217845369
chr16	88678234	88678489	255	-	utr3	SNAI3	0.475571070833354	0.888963811943753	0.503259932293286	1	0.644045141743722	0.995540758636439	0.161746255479864	-0.0904271761224995	0.613087332426477	0.852302449090148	0.252173431602364
chr16	88678978	88679140	162	+	intron	SNAI3-AS1	0.699045362816907	0.949989392998997	0.720043937718608	1	0.80937874277947	0.995540758636439	-0.128484694472638	-0.211124207609588	0.234464845562302	0.560425572899651	0.0826395131369506
chr16	88686813	88686980	167	+	exon	SNAI3-AS1	0.879713828729189	0.98197972454483	0.826330763688562	1	0.90577734908858	0.995540758636439	0.111442774674476	-0.211124207609588	0.234464845562302	0.560425572899651	0.322566982284064
chr16	88697207	88697307	100	-	utr3	RNF166	0.10717068048016	0.692536546511685	0.122189674928291	1	0.142001284371309	0.94152066780877	0.0216533186734271	-0.19545174282192	0.160622198409109	0.46273018965942	0.217105061495347
chr16	88709476	88709696	220	-	exon	RP5-1142A6.10	0.0383677917667295	0.565608110749246	0.0391285252744426	1	0.0254329181373976	0.786388822389442	1.68772179485813	0.858676184610511	0.00140113832174109	0.0182853525978025	0.829045610247614
chr16	88715221	88715609	388	+	utr3	CTU2	0.274517620167753	0.810386547785381	0.324469082283942	1	0.308074553484341	0.968623413488659	0.810903673557489	0.259272348044329	0.030835270548497	0.17363091758715	0.55163132551316
chr16	88715695	88715889	194	-	utr3	PIEZO1	0.985073294583613	0.997785243750566	0.930902349218366	1	0.985030516810314	0.995540758636439	0.594960748521167	0.837852787084124	8.83600788819529e-28	1.88020946799861e-25	-0.242892038562958
chr16	88716613	88716964	351	-	utr3	PIEZO1	0.4611344000078	0.887480209491991	0.396235208151545	1	0.406644471383227	0.978053643157019	0.483186828613203	0.837852787084124	8.83600788819529e-28	1.88020946799861e-25	-0.354665958470922
chr16	88731150	88731553	403	+	exon	RP5-1142A6.2	0.0884250292444643	0.668205043185356	0.0724971657876176	1	0.149982571187871	0.94152066780877	-0.0166052815990216	0.993881786173885	3.73423172211035e-13	2.99045435408845e-11	-1.01048706777291
chr16	88808145	88808382	237	+	utr3	CDT1	0.453478469133072	0.883834452053222	0.538388880022014	1	0.632006765650716	0.995540758636439	0.140390926653604	0.000132890995206088	0.998749289652733	0.999441457864957	0.140258035658397
chr16	88809022	88809191	169	+	utr3	CDT1	0.493537453307457	0.893908048291739	0.565889738289758	1	0.664056443729054	0.995540758636439	0.198719568860517	0.000132890995206088	0.998749289652733	0.999441457864957	0.198586677865311
chr16	88814170	88814510	340	-	utr3	GALNS	0.583666013890063	0.921816334897588	0.622446218138396	1	0.608899745462912	0.995540758636439	0.0441355803107878	0.0466000988284185	0.632435361977609	0.863361260371529	-0.00246451851763071
chr16	88814998	88815121	123	-	intron	GALNS	0.835712518799054	0.972518183168916	0.863078760713602	1	0.922566250988315	0.995540758636439	0.0509443103784042	0.0466000988284185	0.632435361977609	0.863361260371529	0.00434421154998573
chr16	88815583	88816119	536	-	intron	GALNS	0.0622251626475403	0.628893064196405	0.0768101240171236	1	0.143824388461839	0.94152066780877	0.310187295366244	0.0466000988284185	0.632435361977609	0.863361260371529	0.263587196537826
chr16	88816583	88816727	144	-	intron	GALNS	0.344106224165909	0.845329798340121	0.300827649590436	1	0.313210336674146	0.968623413488659	-0.0205249336649705	0.0466000988284185	0.632435361977609	0.863361260371529	-0.067125032493389
chr16	88862494	88862613	119	+	utr3	TRAPPC2L	0.941880814044725	0.991988116377538	0.881786155928021	1	0.980988011521895	0.995540758636439	-0.123761580199841	0.0889318726392313	0.452913260989746	0.757854612276112	-0.212693452839072
chr16	88876134	88876260	126	-	utr3	CBFA2T3	0.404278870397758	0.868097741343717	0.422219769283527	1	0.455805821636894	0.982067558056407	0.963946527730249	0.912980286302113	2.23994875374854e-18	2.71141102137885e-16	0.050966241428136
chr16	88876403	88876569	166	-	utr3	CBFA2T3	0.353466331590616	0.848843258267749	0.312393410804541	1	0.413413097751235	0.97926955671538	1.01989031873737	0.912980286302113	2.23994875374854e-18	2.71141102137885e-16	0.106910032435258
chr16	88876752	88877076	324	-	utr3	CBFA2T3	0.413663727763635	0.871400472221496	0.500403890057993	1	0.649135078338018	0.995540758636439	1.16870328761069	0.912980286302113	2.23994875374854e-18	2.71141102137885e-16	0.255723001308578
chr16	88877143	88877292	149	-	exon	CBFA2T3	0.75370033943374	0.959441370613445	0.790946311583184	1	0.902766898076287	0.995540758636439	1.4734943673995	0.912980286302113	2.23994875374854e-18	2.71141102137885e-16	0.560514081097389
chr16	88936881	88937022	141	-	exon	RP11-830F9.7	0.281213271594559	0.812442479558177	0.300800136807499	1	0.334915424831123	0.969701341940035	0.603003218837601	0.380853408047783	0.0105342870971859	0.0828924148188452	0.222149810789818
chr16	89100743	89100913	170	+	exon	ACSF3	0.727162850502393	0.955031735875624	0.771647104708887	1	0.878283828122046	0.995540758636439	0.0992806991436298	0.0993403932077726	0.254904797237185	0.584494155643115	-5.96940641428428e-05
chr16	89151116	89151320	204	+	utr3	ACSF3	0.0191483517023972	0.468054393561087	0.0149622947278894	1	0.0194548854549689	0.75671979760056	-0.103306757652846	0.0993403932077726	0.254904797237185	0.584494155643115	-0.202647150860618
chr16	89152942	89153146	204	+	exon	ACSF3	0.0786925887200057	0.658759447224257	0.0893369034127725	1	0.142083910973717	0.94152066780877	0.525023331497682	0.0993403932077726	0.254904797237185	0.584494155643115	0.425682938289909
chr16	89154215	89154396	181	+	utr3	ACSF3	0.371199725638091	0.85725550617863	0.428696241695001	1	0.393244701679984	0.977581554011984	0.342128698229241	0.0993403932077726	0.254904797237185	0.584494155643115	0.242788305021468
chr16	89155180	89155410	230	+	utr3	ACSF3	0.373936912472772	0.857796629880192	0.388490063579788	1	0.335607484343606	0.969701341940035	0.420143732291402	0.0993403932077726	0.254904797237185	0.584494155643115	0.320803339083629
chr16	89155504	89155685	181	+	utr3	ACSF3	0.0922658508400889	0.676435928400375	0.10977354838047	1	0.203038958372952	0.960985595875526	0.565266853546056	0.0993403932077726	0.254904797237185	0.584494155643115	0.465926460338283
chr16	89155904	89156149	245	+	utr3*	ACSF3	0.555400468930831	0.914434941213014	0.488293892800149	1	0.510187218989173	0.989373120340207	0.267040263137855	0.0993403932077726	0.254904797237185	0.584494155643115	0.167699869930082
chr16	89160094	89160257	163	+	exon	LINC00304	0.17144100788588	0.74389806382629	0.165930756183174	1	0.287586289371285	0.967999757250642	0.818115692507897	0.350314495923363	0.0386382900292787	0.201879822419713	0.467801196584534
chr16	89160570	89160769	199	+	exon	LINC00304	0.347200324390952	0.845812029616806	0.361783869571907	1	0.414684226038117	0.979390714039687	0.602816353203307	0.350314495923363	0.0386382900292787	0.201879822419713	0.252501857279943
chr16	89187834	89187953	119	+	intron	CDH15	0.659150549783322	0.940552134905841	0.582961697819951	1	0.590589859017741	0.995540758636439	2.19099655980794	1.43894474343957	4.39085487247796e-10	2.52162304679381e-08	0.752051816368374
chr16	89194917	89195179	262	+	utr3	CDH15	0.76446531395016	0.96229421248322	0.718150488610197	1	0.73464834142836	0.995540758636439	1.66733795488126	1.43894474343957	4.39085487247796e-10	2.52162304679381e-08	0.228393211441693
chr16	89200541	89200960	419	-	intron	SLC22A31	0.471734288864668	0.88863278307392	0.537959247135775	1	0.642113506707608	0.995540758636439	0.820791867605852	0.578932309624542	0.00314813264617142	0.0341047703335238	0.24185955798131
chr16	89216846	89217015	169	-	exon	RP11-46C24.7	0.921918339895989	0.988440991695277	0.892379656032736	1	0.956324174777887	0.995540758636439	-0.309290380098616	-0.337706080422262	0.350917933537728	0.677083709694108	0.0284157003236455
chr16	89226699	89226963	264	+	utr3	ZNF778	0.464456789815669	0.888249841352824	0.41544472638999	1	0.571014669989686	0.993598883832347	-0.429085103109037	-0.18504654542157	0.0569731402504606	0.256686592328847	-0.244038557687467
chr16	89227529	89228349	820	+	utr3	ZNF778	0.636697353784358	0.935769985293755	0.560289538150105	1	0.554386810427879	0.992208857358187	-0.270273829699111	-0.18504654542157	0.0569731402504606	0.256686592328847	-0.085227284277541
chr16	89228671	89228878	207	+	utr3	ZNF778	0.464391253047241	0.888249841352824	0.416025148422042	1	0.543511816481106	0.990614697579794	-0.372758514533051	-0.18504654542157	0.0569731402504606	0.256686592328847	-0.187711969111481
chr16	89230860	89231093	233	+	utr3	ZNF778	0.770845684613945	0.96229421248322	0.83271892791904	1	0.944305911518699	0.995540758636439	-0.223308556273555	-0.18504654542157	0.0569731402504606	0.256686592328847	-0.0382620108519848
chr16	89231187	89231550	363	+	utr3	ZNF778	0.472666900859813	0.88863278307392	0.511683610966152	1	0.7164887586957	0.995540758636439	0.0282309688417867	-0.18504654542157	0.0569731402504606	0.256686592328847	0.213277514263357
chr16	89267849	89268027	178	-	utr3	ANKRD11	0.448511804149161	0.882832041078794	0.395029662012178	1	0.44175873348186	0.981410497927599	0.261598908153976	0.17634896263926	0.0114706316582179	0.088706510700411	0.0852499455147161
chr16	89279706	89280407	701	-	utr3	ANKRD11	0.283544745521088	0.813905985161384	0.350538407292868	1	0.494610671359293	0.987184839690472	0.35446972054951	0.17634896263926	0.0114706316582179	0.088706510700411	0.17812075791025
chr16	89280503	89281016	513	-	utr3	ANKRD11	0.383487716973881	0.861913811543691	0.457278625895957	1	0.466233569187896	0.982067558056407	0.386664330940814	0.17634896263926	0.0114706316582179	0.088706510700411	0.210315368301555
chr16	89281431	89281763	332	-	utr3	ANKRD11	0.648342107294486	0.938591703905745	0.729980738690005	1	0.750807961405928	0.995540758636439	0.254138063160897	0.17634896263926	0.0114706316582179	0.088706510700411	0.0777891005216376
chr16	89281851	89282197	346	-	utr3	ANKRD11	0.248739901829498	0.799510246118992	0.262837709996514	1	0.203914019467267	0.960985595875526	0.334121723234978	0.17634896263926	0.0114706316582179	0.088706510700411	0.157772760595718
chr16	89282350	89282494	144	-	utr3	ANKRD11	0.931567200172765	0.99058586973711	0.822110472040974	1	0.954743763217234	0.995540758636439	0.24981037414637	0.17634896263926	0.0114706316582179	0.088706510700411	0.07346141150711
chr16	89282742	89283181	439	-	utr3	ANKRD11	0.740104789095672	0.956932675498456	0.851836098353292	1	0.856778409391689	0.995540758636439	0.249010625043596	0.17634896263926	0.0114706316582179	0.088706510700411	0.072661662404336
chr16	89283356	89283992	636	-	utr3	ANKRD11	0.6636498235574	0.942021436950635	0.758572547480856	1	0.611626443592776	0.995540758636439	0.209792342729226	0.17634896263926	0.0114706316582179	0.088706510700411	0.0334433800899667
chr16	89284212	89284381	169	-	utr3	ANKRD11	0.317933577557251	0.831917112341069	0.249019788367763	1	0.427919451471544	0.979944054264793	0.0910018125903944	0.17634896263926	0.0114706316582179	0.088706510700411	-0.0853471500488653
chr16	89284505	89285653	1148	-	utr3	ANKRD11	0.321090902307794	0.832507964021056	0.230874780610399	1	0.232575293068545	0.960985595875526	0.166908216525937	0.17634896263926	0.0114706316582179	0.088706510700411	-0.00944074611332296
chr16	89286890	89287199	309	-	utr3	ANKRD11	0.796719587556852	0.964735421970202	0.717656356618188	1	0.845744693177106	0.995540758636439	-0.393675755240574	0.17634896263926	0.0114706316582179	0.088706510700411	-0.570024717879833
chr16	89288053	89288214	161	-	utr3	ANKRD11	0.939390087653138	0.991988116377538	0.857736424520109	1	0.877488278067678	0.995540758636439	-0.157664102348409	0.17634896263926	0.0114706316582179	0.088706510700411	-0.334013064987669
chr16	89290653	89290901	248	-	utr3	ANKRD11	0.526003173751345	0.903901594036303	0.673582441383296	1	0.644423003848331	0.995540758636439	0.209949247596722	0.17634896263926	0.0114706316582179	0.088706510700411	0.0336002849574622
chr16	89291069	89291245	176	-	utr3	ANKRD11	0.160775022063076	0.732902542167457	0.166566973572833	1	0.15571508506478	0.945155246353503	0.385102252414844	0.17634896263926	0.0114706316582179	0.088706510700411	0.208753289775585
chr16	89300455	89300685	230	-	exon	ANKRD11	0.384510325994439	0.861913811543691	0.340552289438429	1	0.462526288753353	0.982067558056407	-0.160554356561383	0.17634896263926	0.0114706316582179	0.088706510700411	-0.336903319200643
chr16	89365807	89365981	174	-	intron	ANKRD11	0.608914151319355	0.930453476010583	0.556162939572383	1	0.582917157632488	0.995540758636439	0.230508945569923	0.17634896263926	0.0114706316582179	0.088706510700411	0.0541599829306635
chr16	89490442	89490603	161	-	utr5	ANKRD11	0.156595481275576	0.729267856755072	0.12362881573505	1	0.0985546251680537	0.914831398570947	-0.0595884366422045	0.17634896263926	0.0114706316582179	0.088706510700411	-0.235937399281464
chr16	89518061	89518900	839	+	exon	RP11-104N10.2	0.518054699458892	0.901507938848732	0.451490638292358	1	0.34752475474223	0.971212017683157	0.0219189500078042	0.0628489399633278	0.600192909339185	0.844558942257459	-0.0409299899555236
chr16	89522611	89522871	260	+	exon	SPG7	0.763386770247753	0.962097890120281	0.844726157789148	1	0.757077819301011	0.995540758636439	0.171484001983654	0.00802080410456863	0.901940461128351	0.97163423390931	0.163463197879085
chr16	89536813	89537097	284	+	utr3	SPG7	0.884530086758857	0.982997664772695	0.803784379422759	1	0.770691951803501	0.995540758636439	0.256852885491013	0.00802080410456863	0.901940461128351	0.97163423390931	0.248832081386445
chr16	89537864	89538036	172	+	intron	SPG7	0.918566845148448	0.987635519409492	0.988487807648388	1	0.984065907125529	0.995540758636439	0.340383783509919	0.00802080410456863	0.901940461128351	0.97163423390931	0.33236297940535
chr16	89538326	89538469	143	+	intron	SPG7	0.219633778376172	0.776811323605997	0.26298594759649	1	0.381600932596734	0.976581816084128	0.47335922064731	0.00802080410456863	0.901940461128351	0.97163423390931	0.465338416542741
chr16	89540580	89541008	428	+	intron	SPG7	0.617068311315892	0.931537338223743	0.693964832587453	1	0.646281661690724	0.995540758636439	0.171929958698117	0.00802080410456863	0.901940461128351	0.97163423390931	0.163909154593548
chr16	89541261	89541428	167	+	intron	SPG7	0.24175932808441	0.793615287658423	0.2263870681968	1	0.289113277108808	0.967999757250642	-0.0412666721676011	0.00802080410456863	0.901940461128351	0.97163423390931	-0.0492874762721698
chr16	89556838	89557067	229	+	utr3	SPG7	0.696660864667888	0.949813170140155	0.816640563100795	1	0.967539228469572	0.995540758636439	0.00695117792315001	0.00802080410456863	0.901940461128351	0.97163423390931	-0.00106962618141862
chr16	89557295	89557748	453	+	utr3	SPG7	0.317325474188501	0.831436003886116	0.496855787084886	1	0.454083953251007	0.982067558056407	0.0625340252410753	0.00802080410456863	0.901940461128351	0.97163423390931	0.0545132211365067
chr16	89563005	89563326	321	+	utr3	RPL13	0.714466734886342	0.953164597500784	0.595052650894331	1	0.61288875350798	0.995540758636439	-0.202100341182726	-0.0753732030055015	0.305103312046247	0.636103734420705	-0.126727138177225
chr16	89595718	89595846	128	+	exon	CPNE7	0.281433079535424	0.812442479558177	0.319810682699973	1	0.407336791629252	0.978103415504911	0.419635037149498	0.154610251585004	0.216526586942424	0.540647039408281	0.265024785564495
chr16	89596058	89596232	174	+	intron	CPNE7	0.452487072747285	0.883514293840761	0.510662061142854	1	0.636237408056885	0.995540758636439	0.272913322194523	0.154610251585004	0.216526586942424	0.540647039408281	0.11830307060952
chr16	89645388	89645908	520	-	utr3	CHMP1A	0.167825027293051	0.740668979731727	0.22469549873367	1	0.257849886716001	0.967149111159583	0.0496532021738385	-0.0441002019186434	0.61250832137545	0.851971526339659	0.0937534040924819
chr16	89669402	89669535	133	+	utr3	SPATA33	0.962464304568967	0.995134058269915	0.977224817152504	1	0.984484422085709	0.995540758636439	-0.152989028096675	0.130100473706997	0.37623475163925	0.697504173183001	-0.283089501803672
chr16	89685898	89686128	230	-	intron	RP11-368I7.4	0.0750767129064792	0.649240840097477	0.0738934797771981	1	0.199227899824302	0.960985595875526	0.415337332208861	-0.0479807844638929	0.90930808207568	0.9743981668432	0.463318116672754
chr16	89686366	89686562	196	-	exon	RP11-368I7.4	0.201745023716616	0.764422478790571	0.188219250625396	1	0.314974184818601	0.968623413488659	0.372543035328978	-0.0479807844638929	0.90930808207568	0.9743981668432	0.42052381979287
chr16	89690755	89690911	156	+	intron	CDK10	0.00469690220032742	0.326503877777234	0.00446504126404259	1	0.00333238237077048	0.45832358427932	1.41796688886883	0.0930503631638766	0.293180821695549	0.625042217947219	1.32491652570495
chr16	89691584	89691697	113	+	intron	CDK10	0.363191697914614	0.853506970633681	0.369600242069161	1	0.352399669947187	0.971212017683157	0.922896345789419	0.0930503631638766	0.293180821695549	0.625042217947219	0.829845982625542
chr16	89693594	89694090	496	+	exon	CDK10	0.767772043442512	0.96229421248322	0.899780190317399	1	0.89464116953156	0.995540758636439	0.338809265883301	0.0930503631638766	0.293180821695549	0.625042217947219	0.245758902719425
chr16	89694453	89694715	262	+	utr3	CDK10	0.00226334218521526	0.248063865360437	0.00415383770836068	1	0.00852767139174484	0.636409909768967	0.719130473205559	0.0930503631638766	0.293180821695549	0.625042217947219	0.626080110041683
chr16	89695790	89695928	138	+	utr3	CDK10	0.10371454141378	0.684761548540912	0.134296462997466	1	0.124685663506952	0.938600901170366	0.399781430270905	0.0930503631638766	0.293180821695549	0.625042217947219	0.306731067107029
chr16	89696032	89696282	250	+	utr3	CDK10	0.0692079504474811	0.642291965146298	0.120247192446177	1	0.113209040886587	0.92247201183242	0.220060075818871	0.0930503631638766	0.293180821695549	0.625042217947219	0.127009712654995
chr16	89697701	89698030	329	-	exon	SPATA2L	0.790279914743587	0.964735421970202	0.916354994793539	1	0.984233551290248	0.995540758636439	0.131006275126684	-0.114036481077447	0.348943306443815	0.675336423146167	0.245042756204131
chr16	89698114	89698216	102	-	exon	SPATA2L	0.303691526443096	0.825633355064971	0.340436959707042	1	0.567596398348992	0.993598883832347	0.375650548783409	-0.114036481077447	0.348943306443815	0.675336423146167	0.489687029860856
chr16	89707144	89707519	375	-	utr3	VPS9D1	0.169591523063652	0.741663245769302	0.202639098707115	1	0.158218092094476	0.94625751417451	0.138138148922281	-0.0605972847658333	0.64908794418244	0.870840229522881	0.198735433688114
chr16	89711872	89711973	101	-	utr3	VPS9D1	0.900207947677632	0.984319769628845	0.953544428417599	1	0.913293938650793	0.995540758636439	0.268351262143566	-0.0605972847658333	0.64908794418244	0.870840229522881	0.328948546909399
chr16	89717110	89717239	129	+	intron	VPS9D1-AS1	0.929112136349736	0.990334935115441	0.990978036695771	1	0.880622490072951	0.995540758636439	0.111064689483083	-0.132594796288561	0.339840970454187	0.667497592084279	0.243659485771644
chr16	89717323	89717746	423	+	exon	VPS9D1-AS1	0.358451426398382	0.851872986555657	0.456255997777296	1	0.415121740109605	0.979390714039687	0.171534856588012	-0.132594796288561	0.339840970454187	0.667497592084279	0.304129652876573
chr16	89718051	89718346	295	+	exon	VPS9D1-AS1	0.0832917003306462	0.66235195805572	0.12444072668087	1	0.188655001748601	0.960985595875526	0.248470839565483	-0.132594796288561	0.339840970454187	0.667497592084279	0.381065635854044
chr16	89719199	89719427	228	-	utr5	VPS9D1	0.302638551180379	0.825633355064971	0.26705462700678	1	0.385322774537617	0.976581816084128	0.0490437214820046	-0.0605972847658333	0.64908794418244	0.870840229522881	0.109641006247838
chr16	89720338	89720514	176	+	utr5	ZNF276	0.26422394440572	0.808129456092891	0.309841804133464	1	0.457835634692565	0.982067558056407	0.24633818232941	0.0862744952028468	0.458903949547234	0.761262378146836	0.160063687126563
chr16	89720947	89721055	108	-	utr5	VPS9D1	0.273135644162909	0.809916189654438	0.285772477783348	1	0.463201264551397	0.982067558056407	0.31108433137386	-0.0605972847658333	0.64908794418244	0.870840229522881	0.371681616139693
chr16	89722600	89722743	143	+	exon	ZNF276	0.0147355312217095	0.442965541731976	0.0177151343518524	1	0.0911384627017709	0.90802825303719	0.687623970993936	0.0862744952028468	0.458903949547234	0.761262378146836	0.601349475791089
chr16	89722862	89723087	225	+	exon	ZNF276	0.221653806123872	0.779417126744866	0.256450286037981	1	0.369699936978859	0.973394761870982	0.686790450290255	0.0862744952028468	0.458903949547234	0.761262378146836	0.600515955087408
chr16	89723169	89723651	482	+	exon	ZNF276	0.0340629793932541	0.547469584006649	0.0809261574787603	1	0.124830011975002	0.938600901170366	0.461081126515323	0.0862744952028468	0.458903949547234	0.761262378146836	0.374806631312476
chr16	89730128	89730260	132	+	intron	ZNF276	0.449305921217237	0.882832041078794	0.469489693003342	1	0.626019580701295	0.995540758636439	-0.0318389611511411	0.0862744952028468	0.458903949547234	0.761262378146836	-0.118113456353988
chr16	89737728	89738805	1077	-	utr3	FANCA	0.620720454917131	0.93234931365138	0.746839004124201	1	0.721517805560556	0.995540758636439	0.31528866877087	0.235782399910092	0.00599143708306626	0.0554818601164382	0.0795062688607784
chr16	89739208	89739424	216	-	utr3	FANCA	0.242913866464697	0.794501089544927	0.214373523942917	1	0.224495745952743	0.960985595875526	0.0735630291074753	0.235782399910092	0.00599143708306626	0.0554818601164382	-0.162219370802617
chr16	89739536	89739726	190	-	utr3	FANCA	0.1578724550791	0.731017461735461	0.209854511909564	1	0.328119505262912	0.969701341940035	0.604881635359544	0.235782399910092	0.00599143708306626	0.0554818601164382	0.369099235449452
chr16	89740200	89740365	165	+	utr3	ZNF276	0.873822741444206	0.980969857201259	0.925143066709432	1	0.946294156415096	0.995540758636439	-0.174115243024149	0.0862744952028468	0.458903949547234	0.761262378146836	-0.260389738226996
chr16	89740687	89740841	154	-	utr3	FANCA	0.109629032629031	0.693515639361904	0.0902004813316691	1	0.175106775251561	0.95464232856933	-0.147379631377718	0.235782399910092	0.00599143708306626	0.0554818601164382	-0.38316203128781
chr16	89816563	89816663	100	-	utr5	FANCA	0.962490928860487	0.995134058269915	0.890773632629039	1	0.939791124791612	0.995540758636439	0.0479879870082152	0.235782399910092	0.00599143708306626	0.0554818601164382	-0.187794412901877
chr16	89817975	89818083	108	-	utr5*	FANCA	0.789212778966481	0.964735421970202	0.825593749014567	1	0.90422371103332	0.995540758636439	-0.46861801910325	0.235782399910092	0.00599143708306626	0.0554818601164382	-0.704400419013342
chr16	89873624	89873786	162	+	utr5	TCF25	0.30894538816942	0.828512072776819	0.410882275877583	1	0.56512769756848	0.993109901018248	0.216149318433682	0.00441556514309829	0.952634673380086	0.988363490792456	0.211733753290583
chr16	89894038	89894381	343	+	intron	TCF25	0.583459873885654	0.921816334897588	0.647362188653853	1	0.540587505872458	0.990614697579794	0.186004872777105	0.00441556514309829	0.952634673380086	0.988363490792456	0.181589307634007
chr16	89905699	89905853	154	+	intron	TCF25	0.186732510372937	0.757140053587237	0.187151168620348	1	0.332976536089413	0.969701341940035	0.355066984996468	0.00441556514309829	0.952634673380086	0.988363490792456	0.35065141985337
chr16	89913365	89913533	168	+	utr5	MC1R	0.810109152417222	0.967353147233632	0.882909357910685	1	0.982832536868459	0.995540758636439	0.111681805532368	0.0104660749694155	0.936243066212912	0.983332458856854	0.101215730562953
chr16	89918336	89919536	1200	+	utr5	RP11-566K11.2	0.116046415499414	0.697525085350479	0.216532675032303	1	0.273113944910318	0.967999757250642	0.30867835431286	NA	NA	NA	NA
chr16	89919995	89920660	665	+	utr3	MC1R	0.115104255715944	0.6964259347421	0.178926216359503	1	0.24587944764665	0.963320297653203	0.311579711371063	0.0104660749694155	0.936243066212912	0.983332458856854	0.301113636401648
chr16	89920788	89920966	178	+	utr3	MC1R	0.810364737947338	0.967353147233632	0.76275094488653	1	0.918927926999465	0.995540758636439	0.276607987912482	0.0104660749694155	0.936243066212912	0.983332458856854	0.266141912943067
chr16	89923326	89923468	142	+	utr5	TUBB3	0.333305076877447	0.840395233470694	0.398570856870979	1	0.432344734912412	0.979944054264793	-0.0251814361355836	0.228345114941049	0.108267234422091	0.375324472758339	-0.253526551076633
chr16	89934703	89934868	165	+	utr3	TUBB3	0.00468013657705549	0.326503877777234	0.00801722245151115	1	0.040812762896209	0.826260825221462	0.404057116093777	0.228345114941049	0.108267234422091	0.375324472758339	0.175712001152727
chr16	89934919	89935157	238	+	utr3	TUBB3	0.239435694874604	0.792752394810751	0.280366186439647	1	0.404829863368192	0.978053643157019	0.0205919787699735	0.228345114941049	0.108267234422091	0.375324472758339	-0.207753136171076
chr16	89954195	89954309	114	+	utr5	DEF8	0.611130066539366	0.930600117572895	0.555504528686408	1	0.555867502043923	0.992318225425374	0.178821362557543	-0.0854032528345804	0.366143700798495	0.68941830399046	0.264224615392123
chr16	89966134	89966411	277	+	utr3	DEF8	0.325741791947852	0.83531906048614	0.371739498353743	1	0.477743904974453	0.983377414697157	0.100112125192076	-0.0854032528345804	0.366143700798495	0.68941830399046	0.185515378026657
chr16	89966976	89967250	274	+	utr3	DEF8	0.741471521505666	0.956932675498456	0.677070346057315	1	0.567826057833811	0.993598883832347	-0.251291472843005	-0.0854032528345804	0.366143700798495	0.68941830399046	-0.165888220008424
chr16	89969990	89970610	620	-	utr3	CENPBD1	0.495014447233389	0.894894468403873	0.557566887609049	1	0.603923191017959	0.995540758636439	-0.250547460185781	-0.22711377891413	0.423848378190865	0.737208130471641	-0.023433681271651
chr16	89971171	89971477	306	-	utr3	CENPBD1	0.526399713647387	0.904335622677787	0.468626450613908	1	0.450862211670522	0.981693744841453	-0.554155735588421	-0.22711377891413	0.423848378190865	0.737208130471641	-0.327041956674291
chr16	89972069	89972301	232	-	utr5	CENPBD1	0.558364709216303	0.915985379566708	0.621845329356721	1	0.661411291463603	0.995540758636439	0.0703463943550476	-0.22711377891413	0.423848378190865	0.737208130471641	0.297460173269178
chr16	89994702	89996325	1623	+	exon	AFG3L1P	0.0938848714941555	0.677621026784954	0.0730210771268997	1	0.035247087520311	0.810979483796763	-0.0105645124524699	0.132764779412552	0.207166629298964	0.527600354549845	-0.143329291865022
chr16	90005523	90006122	599	-	utr3	DBNDD1	0.570347030503647	0.918831078560146	0.673831389101971	1	0.728253845609004	0.995540758636439	0.32460869117908	0.348562076736222	0.000240994749145507	0.0042809392389951	-0.0239533855571426
chr16	90006203	90006480	277	-	utr3	DBNDD1	0.252698463738805	0.803533298405442	0.291458396737874	1	0.291397704681212	0.967999757250642	0.550156804792407	0.348562076736222	0.000240994749145507	0.0042809392389951	0.201594728056185
chr16	90043221	90043435	214	+	utr3	GAS8	0.578464125792873	0.920625525171111	0.50495633325637	1	0.525383795484998	0.990235339980154	0.413638455735735	0.528891468729387	0.00444702425875629	0.0445915651739873	-0.115253012993652
chr16	90167885	90167986	101	+	intron	FAM157C	0.368081443375895	0.855717552096212	0.330061920652367	1	0.377273063690191	0.975637499285306	0.0454018471683073	0.298218275686364	0.656340385194166	NA	-0.252816428518056
chr17	143845	143982	137	-	utr3	DOC2B	0.183604482755275	0.755218859957616	0.170626156633979	1	0.147309474920342	0.94152066780877	2.56511641088699	2.55965315968891	1.48013103837367e-116	2.49340407839365e-113	0.00546325119808255
chr17	144183	144299	116	-	utr3	DOC2B	0.214867652579816	0.774115414662417	0.176487968947568	1	0.134161586219819	0.94152066780877	2.54330890121885	2.55965315968891	1.48013103837367e-116	2.49340407839365e-113	-0.0163442584700584
chr17	145954	146054	100	-	utr3	DOC2B	0.377394039410714	0.858931607795119	0.336105287020231	1	0.336919224555229	0.969701341940035	2.33563111073585	2.55965315968891	1.48013103837367e-116	2.49340407839365e-113	-0.22402204895306
chr17	146744	147539	795	-	utr3	DOC2B	0.497974653122022	0.89640534911634	0.412368738154273	1	0.251908965191121	0.966004176641778	2.52857328494663	2.55965315968891	1.48013103837367e-116	2.49340407839365e-113	-0.0310798747422751
chr17	168826	168983	157	-	intron	DOC2B	0.748169351735987	0.958341974215223	0.752217967073271	1	0.687208195388859	0.995540758636439	2.46592725367053	2.55965315968891	1.48013103837367e-116	2.49340407839365e-113	-0.093725906018379
chr17	514885	515023	138	-	utr3	VPS53	0.193990173117375	0.762227282381112	0.147624539692087	1	0.277482529259356	0.967999757250642	-0.163868209204062	-0.0583118557184286	0.387100362750499	0.707078145206591	-0.105556353485633
chr17	515718	515888	170	-	utr3	VPS53	0.799938756039107	0.965588726570386	0.726022644383196	1	0.739441156571372	0.995540758636439	0.0807601848422697	-0.0583118557184286	0.387100362750499	0.707078145206591	0.139072040560698
chr17	518874	519213	339	-	utr3	VPS53	0.66043236146202	0.941081133171699	0.739820583568108	1	0.796975091321217	0.995540758636439	-0.11016160963491	-0.0583118557184286	0.387100362750499	0.707078145206591	-0.0518497539164816
chr17	714694	714865	171	-	utr5	VPS53	0.248930028960928	0.799510246118992	0.217316405623007	1	0.208494463006684	0.960985595875526	0.288768397428294	-0.0583118557184286	0.387100362750499	0.707078145206591	0.347080253146722
chr17	740266	740483	217	+	intron	FAM57A	0.715215293266129	0.953502248942494	0.650409631210832	1	0.693741683969838	0.995540758636439	0.139254975493323	-0.278954510570084	0.0101830602259362	0.0809797649359953	0.418209486063408
chr17	741239	742001	762	+	utr3	FAM57A	0.782919486486127	0.964352499364041	0.684822867697713	1	0.662466200744186	0.995540758636439	-0.388520367845487	-0.278954510570084	0.0101830602259362	0.0809797649359953	-0.109565857275403
chr17	744213	744369	156	-	utr3*	GEMIN4	0.385888519438217	0.861913811543691	0.334010223730919	1	0.397750705136347	0.978053643157019	-0.0853161961606615	-0.159888988582731	0.0285837276916061	0.165992546764096	0.0745727924220699
chr17	744669	744823	154	-	utr3	GEMIN4	0.57335469262468	0.919347042750172	0.503195930318322	1	0.474053115281696	0.982672238192368	-0.390202763548467	-0.159888988582731	0.0285837276916061	0.165992546764096	-0.230313774965735
chr17	744950	745846	896	-	exon	GEMIN4	0.29184279991732	0.820037632271676	0.233579267957433	1	0.244128170422011	0.960985595875526	-0.191953732990412	-0.159888988582731	0.0285837276916061	0.165992546764096	-0.0320647444076808
chr17	746139	746359	220	-	exon	GEMIN4	0.84214458020358	0.974065651900241	0.760735782640634	1	0.9218732334941	0.995540758636439	-0.0118282862317349	-0.159888988582731	0.0285837276916061	0.165992546764096	0.148060702350997
chr17	746595	748185	1590	-	utr3	GEMIN4	0.455666925655694	0.884569636131324	0.579837298969986	1	0.651992289667821	0.995540758636439	-0.132528459035125	-0.159888988582731	0.0285837276916061	0.165992546764096	0.0273605295476059
chr17	759820	759966	146	-	utr3	GLOD4	0.0972348451651115	0.681899001217258	0.0875329030529107	1	0.16082419317123	0.94625751417451	-0.350567590803302	0.100779877186318	0.239121552184799	0.565994467525894	-0.45134746798962
chr17	782355	782516	161	+	utr5	MRM3	0.361659822212947	0.853468873979196	0.419771476962752	1	0.580695454046498	0.995339362674275	0.347123339333947	0.352020241650136	0.00847639764244774	0.0712426400277622	-0.00489690231618894
chr17	782591	782701	110	-	exon	GLOD4	0.000152869922546995	0.0627276248851171	0.000204801913927459	1	0.00322773126917475	0.453072102730512	0.93577257552547	0.100779877186318	0.239121552184799	0.565994467525894	0.834992698339152
chr17	790990	791265	275	+	intron	MRM3	0.951631591549025	0.993539144833762	0.958728914977162	1	0.948103955359692	0.995540758636439	1.23003226122032	0.352020241650136	0.00847639764244774	0.0712426400277622	0.878012019570185
chr17	791665	792443	778	+	utr3	MRM3	0.0029180373853617	0.260297392853642	0.00342650394320881	1	0.00382669621813222	0.479497686612734	-0.130137510212621	0.352020241650136	0.00847639764244774	0.0712426400277622	-0.482157751862757
chr17	792544	792957	413	+	utr3*	MRM3	0.0474820052143308	0.591991621182403	0.0416939524434688	1	0.0653819361003862	0.862186486274945	0.696973182412541	0.352020241650136	0.00847639764244774	0.0712426400277622	0.344952940762405
chr17	794724	794882	158	+	intergenic	NA	0.361132049006384	0.853468873979196	0.331533488637513	1	0.33076459923949	0.969701341940035	0.662389924046323	NA	NA	NA	NA
chr17	795215	795328	113	+	exon	RP11-676J12.9	0.138361478670569	0.714373469077368	0.108217765552996	1	0.185337940232219	0.959583889439005	0.0326369606367819	0.9991764003488	0.000149286787984629	0.00285509216566629	-0.966539439712018
chr17	799358	799633	275	-	utr3	NXN	0.374580581478174	0.857875980099009	0.29606339427091	1	0.26444180522983	0.967149111159583	-0.014362210343798	0.251576599493508	0.000232317183749022	0.00414866772922835	-0.265938809837306
chr17	800164	800344	180	-	utr3	NXN	0.419003816480997	0.872202784648265	0.508733708013964	1	0.628675683654969	0.995540758636439	0.372082840273179	0.251576599493508	0.000232317183749022	0.00414866772922835	0.120506240779671
chr17	800416	801168	752	-	utr3	NXN	0.903165522081833	0.98473334409601	0.780361314079621	1	0.784299579465788	0.995540758636439	0.153314948702557	0.251576599493508	0.000232317183749022	0.00414866772922835	-0.098261650790951
chr17	803542	803642	100	-	intron	NXN	0.486255240736696	0.890540708482133	0.539403562781878	1	0.44354049826699	0.981410497927599	1.51490741226695	0.251576599493508	0.000232317183749022	0.00414866772922835	1.26333081277344
chr17	815241	815424	183	-	intron	NXN	0.686685130041752	0.947535182303817	0.753052365178144	1	0.823927881273893	0.995540758636439	1.09902261880467	0.251576599493508	0.000232317183749022	0.00414866772922835	0.847446019311164
chr17	816551	816704	153	-	intron	NXN	0.785734886957128	0.964735421970202	0.840386698213733	1	0.850548958969547	0.995540758636439	0.974278930497518	0.251576599493508	0.000232317183749022	0.00414866772922835	0.72270233100401
chr17	948781	948914	133	-	intron	NXN	0.0972487153445003	0.681899001217258	0.0870624843076172	1	0.037241873820075	0.814427089160748	1.52639450828697	0.251576599493508	0.000232317183749022	0.00414866772922835	1.27481790879346
chr17	948996	949139	143	-	intron	NXN	0.0774447151258761	0.655098957589487	0.0642746994089403	1	0.0383564903326355	0.818282873049527	1.78616313242304	0.251576599493508	0.000232317183749022	0.00414866772922835	1.53458653292953
chr17	978358	978542	184	-	exon	NXN	0.148577630655147	0.721712507436738	0.184548479436117	1	0.272042984235901	0.967999757250642	0.807313074814006	0.251576599493508	0.000232317183749022	0.00414866772922835	0.555736475320498
chr17	981193	981349	156	-	utr5*	NXN	0.24839970546611	0.799111557373007	0.210172022193102	1	0.392784680077519	0.977581554011984	0.427016829422354	0.251576599493508	0.000232317183749022	0.00414866772922835	0.175440229928846
chr17	1001092	1001573	481	+	utr3	TIMM22	0.206282227645336	0.769242637997524	0.181289736005419	1	0.22779357777093	0.960985595875526	-0.276175746121789	0.00404764764326645	0.971021380973214	0.992375996783292	-0.280223393765055
chr17	1001742	1002036	294	+	utr3	TIMM22	0.339794584154783	0.842742564383879	0.273461208221832	1	0.185708666052561	0.959583889439005	-0.171929251894279	0.00404764764326645	0.971021380973214	0.992375996783292	-0.175976899537546
chr17	1002989	1003323	334	+	utr3	TIMM22	0.672311525879849	0.94434561486408	0.604448001027668	1	0.645541934345295	0.995540758636439	-0.0353181931501058	0.00404764764326645	0.971021380973214	0.992375996783292	-0.0393658407933722
chr17	1003736	1004509	773	-	utr3	ABR	0.0719949869262391	0.642603261296277	0.0538529228476629	1	0.0554977348658961	0.852753877160716	-0.075858173587416	0.215518035355703	0.00244004374561934	0.0280099286301504	-0.291376208943119
chr17	1005546	1006193	647	-	utr3	ABR	0.770212236661698	0.96229421248322	0.900431433450341	1	0.987064739399436	0.995540758636439	0.181142184827436	0.215518035355703	0.00244004374561934	0.0280099286301504	-0.034375850528267
chr17	1007272	1007649	377	-	exon	ABR	0.834301552461854	0.97220449161318	0.923833597941328	1	0.907602204738627	0.995540758636439	0.522831704191022	0.215518035355703	0.00244004374561934	0.0280099286301504	0.307313668835319
chr17	1012836	1012940	104	-	intron	ABR	0.178761240633228	0.752196503912164	0.19798529731468	1	0.36043583593156	0.972066962630947	0.600877072150173	0.215518035355703	0.00244004374561934	0.0280099286301504	0.38535903679447
chr17	1013787	1013955	168	-	intron	ABR	0.789261288452043	0.964735421970202	0.826922509466912	1	0.948696105865648	0.995540758636439	0.148383145212726	0.215518035355703	0.00244004374561934	0.0280099286301504	-0.0671348901429766
chr17	1149842	1150142	300	-	intron	ABR	0.27413224022636	0.809916189654438	0.322341576888063	1	0.40387089452788	0.978053643157019	0.0131264432817448	0.215518035355703	0.00244004374561934	0.0280099286301504	-0.202391592073958
chr17	1345392	1345550	158	-	utr3	YWHAE	0.276948437668988	0.811469351966836	0.201155099853573	1	0.318711402633268	0.968697512026198	-0.408307082349027	-0.176622926827259	0.0133936902482901	0.0989957763689889	-0.231684155521768
chr17	1364928	1365123	195	-	utr5	YWHAE	0.439339026054038	0.879541125364541	0.322250696520102	1	0.369762696007857	0.973394761870982	-0.386731206949095	-0.176622926827259	0.0133936902482901	0.0989957763689889	-0.210108280121835
chr17	1400088	1400252	164	-	utr5	YWHAE	0.234956211802782	0.791007005306617	0.292692457183565	1	0.381903180607961	0.976581816084128	-0.00968032472711909	-0.176622926827259	0.0133936902482901	0.0989957763689889	0.16694260210014
chr17	1422978	1423382	404	-	utr3	CRK	0.833051450647787	0.972103216309408	0.73770832791255	1	0.719822782198567	0.995540758636439	-0.282120132994491	-0.00416643279282459	0.95768077023117	0.988991916741921	-0.277953700201666
chr17	1436793	1437170	377	-	exon	CRK	0.0668934449057221	0.639827744203139	0.0629566900841254	1	0.125046456567953	0.938600901170366	-0.173215172691258	-0.00416643279282459	0.95768077023117	0.988991916741921	-0.169048739898434
chr17	1454816	1455250	434	-	intron	CRK	0.509311188620559	0.899416719628239	0.618052389888247	1	0.67318389034976	0.995540758636439	0.569678457337649	-0.00416643279282459	0.95768077023117	0.988991916741921	0.573844890130474
chr17	1455485	1456267	782	-	utr5	CRK	0.0727264078930088	0.643857029092961	0.143384001046949	1	0.100120189378069	0.915804637545756	0.583523417810485	-0.00416643279282459	0.95768077023117	0.988991916741921	0.58768985060331
chr17	1456485	1456720	235	-	intron	CRK	0.353248665912021	0.848807775051763	0.309065749420106	1	0.348908767487153	0.971212017683157	0.460541350147693	-0.00416643279282459	0.95768077023117	0.988991916741921	0.464707782940517
chr17	1456864	1457017	153	-	intron	CRK	0.58428006354814	0.921816334897588	0.53595941489614	1	0.643624545952353	0.995540758636439	0.447377753810302	-0.00416643279282459	0.95768077023117	0.988991916741921	0.451544186603127
chr17	1461409	1461553	144	-	intron	CRK	0.590835012895028	0.924273711294313	0.526611041166688	1	0.613124237698558	0.995540758636439	0.206704901011427	-0.00416643279282459	0.95768077023117	0.988991916741921	0.210871333804251
chr17	1464420	1464527	107	-	utr3	MYO1C	0.763180338979476	0.961939071257724	0.888780571481753	1	0.870275766181214	0.995540758636439	0.243489823167652	0.0357820289273897	0.571429510316626	0.829606977237188	0.207707794240263
chr17	1465496	1465773	277	-	utr3	MYO1C	0.0578007162151075	0.61369456966575	0.126747007965903	1	0.151111861058044	0.94152066780877	0.281017123161702	0.0357820289273897	0.571429510316626	0.829606977237188	0.245235094234312
chr17	1483003	1483103	100	-	exon	MYO1C	0.936895331605807	0.991898148440512	0.983159130447843	1	0.840525918672803	0.995540758636439	0.0902044570410087	0.0357820289273897	0.571429510316626	0.829606977237188	0.054422428113619
chr17	1484233	1484367	134	-	utr5	MYO1C	0.806603111597498	0.966450776472894	0.910938902284586	1	0.983010100357667	0.995540758636439	0.18077174857981	0.0357820289273897	0.571429510316626	0.829606977237188	0.144989719652421
chr17	1517737	1517977	240	-	utr3	PITPNA	0.936487640794438	0.991869171909724	0.981646740681366	1	0.987598645344391	0.995540758636439	-0.412126100860423	0.10264476233184	0.131708604334816	0.415948982444666	-0.514770863192263
chr17	1561450	1561962	512	-	intron	PITPNA	0.569135358615261	0.918281363999992	0.466615532272217	1	0.196009853072855	0.960985595875526	0.565799044316132	0.10264476233184	0.131708604334816	0.415948982444666	0.463154281984291
chr17	1562075	1562225	150	-	intron	PITPNA	0.304157471559528	0.825633355064971	0.17343102451222	1	0.140155539491011	0.94152066780877	1.27733778370864	0.10264476233184	0.131708604334816	0.415948982444666	1.1746930213768
chr17	1562335	1562763	428	-	utr5	PITPNA	0.209907246050733	0.771859236843889	0.107149652197664	1	0.0144748550495999	0.721369345073076	0.482949948093272	0.10264476233184	0.131708604334816	0.415948982444666	0.380305185761432
chr17	1574802	1575661	859	-	utr3	SLC43A2	0.652101241038165	0.938763451898002	0.758813229340938	1	0.875899111414586	0.995540758636439	0.399001570082982	0.40715615508708	2.02174017078162e-06	6.34619216651403e-05	-0.0081545850040981
chr17	1627791	1627907	116	-	utr5	SLC43A2	0.320070403770612	0.832507964021056	0.321737165312703	1	0.438252983657996	0.981152002977684	0.511332662321896	0.40715615508708	2.02174017078162e-06	6.34619216651403e-05	0.104176507234816
chr17	1628645	1628817	172	-	utr5	SLC43A2	0.14129977098279	0.71657851472339	0.137759435740021	1	0.186312725164877	0.959583889439005	0.532627088153432	0.40715615508708	2.02174017078162e-06	6.34619216651403e-05	0.125470933066351
chr17	1634639	1634841	202	-	utr3	SCARF1	0.324727963422007	0.834786788152909	0.280523983060756	1	0.435398950244153	0.980361729336256	0.812121339275294	0.520347009265433	0.00478274540103127	0.0470936182571101	0.29177433000986
chr17	1684723	1684884	161	-	utr5	PRPF8	0.102490013854548	0.684653856213698	0.147241600711857	1	0.183721276471455	0.959583889439005	0.0714057477300011	-0.088295340132253	0.160266922764791	0.462233677227886	0.159701087862254
chr17	1707704	1707855	151	-	utr3	TLCD2	0.837179217184777	0.972836131276909	0.839455654301131	1	0.806162030891679	0.995540758636439	-0.175786327832079	-0.0601504327368102	0.732379203766034	0.908294519878446	-0.115635895095269
chr17	1712041	1712370	329	-	exon	MIR22HG	0.244649951603894	0.794919514551455	0.206517215444341	1	0.183277878803689	0.959366642481019	-0.135876985631631	0.121049980194069	0.248914709659395	0.578635103008817	-0.256926965825701
chr17	1712532	1712841	309	-	exon	MIR22HG	0.634183036263092	0.934982686798927	0.547158732103843	1	0.661369840804102	0.995540758636439	0.0555749122463913	0.121049980194069	0.248914709659395	0.578635103008817	-0.065475067947678
chr17	1714448	1714605	157	-	exon	MIR22HG	0.066248140558119	0.639755939848126	0.0882254624974007	1	0.129886647689403	0.94152066780877	0.463775567765404	0.121049980194069	0.248914709659395	0.578635103008817	0.342725587571335
chr17	1716080	1716240	160	-	exon	MIR22HG	0.26363222784875	0.807794082095362	0.28365520339756	1	0.277628782896146	0.967999757250642	0.415681244259032	0.121049980194069	0.248914709659395	0.578635103008817	0.294631264064963
chr17	1725187	1725530	343	+	exon	WDR81	0.755839279245496	0.959820078969166	0.681173792657395	1	0.748899732306883	0.995540758636439	0.0245877467907681	-0.18283683818255	0.0161373498756151	0.112570192728119	0.207424584973318
chr17	1725790	1725975	185	-	exon	RP11-961A15.1	0.0517654166694189	0.599783548047423	0.0594468012578972	1	0.0885936455217736	0.904065318369929	0.212830686663088	NA	NA	NA	NA
chr17	1726123	1726240	117	+	exon	WDR81	0.722528754482029	0.954418706383153	0.666264540825709	1	0.709521472573295	0.995540758636439	-0.288625006515506	-0.18283683818255	0.0161373498756151	0.112570192728119	-0.105788168332957
chr17	1726532	1727258	726	+	exon	WDR81	0.499179510339259	0.896871976664088	0.64483159602516	1	0.626515616223892	0.995540758636439	0.043176941403854	-0.18283683818255	0.0161373498756151	0.112570192728119	0.226013779586404
chr17	1727418	1728526	1108	+	utr5	WDR81	0.627251735925367	0.933590878630007	0.753589605827312	1	0.877889069795089	0.995540758636439	-0.00274220272436484	-0.18283683818255	0.0161373498756151	0.112570192728119	0.180094635458185
chr17	1731078	1731182	104	+	utr5	WDR81	0.173127647474018	0.745961845987048	0.193051602902363	1	0.286466965531404	0.967999757250642	0.0510528439043659	-0.18283683818255	0.0161373498756151	0.112570192728119	0.233889682086916
chr17	1732929	1733123	194	+	exon	WDR81	0.878671439380305	0.981793913221891	0.954952477311818	1	0.885424609088207	0.995540758636439	0.154750466096404	-0.18283683818255	0.0161373498756151	0.112570192728119	0.337587304278954
chr17	1733616	1734018	402	+	exon	WDR81	0.724891765766517	0.954899129416694	0.840101619292512	1	0.899761665798106	0.995540758636439	-0.165084176465444	-0.18283683818255	0.0161373498756151	0.112570192728119	0.0177526617171055
chr17	1737507	1737759	252	+	utr3	WDR81	0.895052768250741	0.983335634945729	0.985680018585188	1	0.98267770985377	0.995540758636439	0.0600973276366693	-0.18283683818255	0.0161373498756151	0.112570192728119	0.242934165819219
chr17	1766839	1766954	115	+	utr5	SERPINF1	0.272370830708982	0.809582259091528	0.290112140515815	1	0.48115100966793	0.983431930642713	0.164355421297725	-0.297432279047376	0.00799026618392761	0.068038429194649	0.4617877003451
chr17	1777286	1777483	197	+	utr3	SERPINF1	0.622360217735039	0.933483982971916	0.558394148416209	1	0.656620426336381	0.995540758636439	-0.435615254635243	-0.297432279047376	0.00799026618392761	0.068038429194649	-0.138182975587868
chr17	1778759	1778878	119	-	utr3*	SMYD4	0.709769867147989	0.952238795116532	0.745515567107334	1	0.772263487120558	0.995540758636439	0.146009439386786	-0.147348143235968	0.130496534012345	0.414017813833809	0.293357582622754
chr17	1799876	1800998	1122	-	exon	SMYD4	0.682790567936859	0.946206449544381	0.595423440947334	1	0.576292830048385	0.994097055981024	-0.39392400863943	-0.147348143235968	0.130496534012345	0.414017813833809	-0.246575865403462
chr17	1829972	1830115	143	+	utr5	RPA1	0.19085643241824	0.760411955330246	0.212067686573339	1	0.267827546459803	0.967489647490581	0.0566295471612892	-0.230403102295579	0.00442283752245635	0.0444372070161308	0.287032649456868
chr17	1858252	1858484	232	-	exon	AC016292.3	0.472157026821602	0.88863278307392	0.415700171668959	1	0.499142274019053	0.987184839690472	-0.0298764110433151	0.0511306523836451	0.889490273351624	0.967969171419512	-0.0810070634269602
chr17	1897210	1897382	172	+	utr3	RPA1	0.673722245064344	0.944706305632181	0.565753086883257	1	0.513516515896945	0.989908043523504	-0.339460108107306	-0.230403102295579	0.00442283752245635	0.0444372070161308	-0.109057005811727
chr17	1897757	1897874	117	+	utr3	RPA1	0.154978801016486	0.727608329715081	0.142433268012055	1	0.224913629761975	0.960985595875526	-0.657002307869897	-0.230403102295579	0.00442283752245635	0.0444372070161308	-0.426599205574318
chr17	1934851	1934952	101	-	utr3	RTN4RL1	0.62682863298189	0.933590878630007	0.664408000196698	1	0.605245777628583	0.995540758636439	1.5697872780852	1.10606040233404	5.45398262211057e-17	5.92754079064329e-15	0.463726875751158
chr17	1935823	1935937	114	-	utr3	RTN4RL1	0.0822974507325872	0.661594421705807	0.0595231747565735	1	0.111467467101288	0.921229053000522	0.429129140217035	1.10606040233404	5.45398262211057e-17	5.92754079064329e-15	-0.676931262117006
chr17	1936039	1937028	989	-	utr3	RTN4RL1	0.411322849430267	0.871400472221496	0.330268670041672	1	0.304369292131645	0.968623413488659	0.945673617594397	1.10606040233404	5.45398262211057e-17	5.92754079064329e-15	-0.160386784739645
chr17	1937651	1937771	120	-	exon	RTN4RL1	0.58840359020989	0.923281974866705	0.528631492980781	1	0.690786111595893	0.995540758636439	1.0379746594849	1.10606040233404	5.45398262211057e-17	5.92754079064329e-15	-0.0680857428491455
chr17	2030124	2030228	104	+	utr5	DPH1	0.79040844033427	0.964735421970202	0.719717518417227	1	0.854276373527703	0.995540758636439	0.079488823271076	0.188894242985919	0.0504756912314787	0.238928181177807	-0.109405419714843
chr17	2041004	2041472	468	+	utr3	DPH1	0.17437094476641	0.747651107653954	0.235658027725465	1	0.209209318332326	0.960985595875526	0.701839259695401	0.188894242985919	0.0504756912314787	0.238928181177807	0.512945016709482
chr17	2042230	2042692	462	+	utr3	DPH1	0.331281414057943	0.838969967108008	0.406693186725451	1	0.393004346220231	0.977581554011984	0.636008717640216	0.188894242985919	0.0504756912314787	0.238928181177807	0.447114474654297
chr17	2042854	2043642	788	+	utr3	OVCA2	0.0138722578149872	0.436211168409464	0.0136754433764689	1	0.00636804035178443	0.594247104085132	-0.102756343588581	NA	NA	NA	NA
chr17	2050769	2051273	504	+	intergenic	NA	0.107844022914506	0.692553379328447	0.132364109019293	1	0.0759119118795284	0.877818392936642	0.487248702498792	NA	NA	NA	NA
chr17	2053556	2053717	161	+	utr5*	HIC1	0.62052225087372	0.932279112498381	0.653002487101078	1	0.707728412058731	0.995540758636439	0.96759635751073	0.184366865065426	0.0800078740212604	0.314650183686818	0.783229492445304
chr17	2055075	2055210	135	+	utr5	HIC1	0.285297928401568	0.814544032742434	0.342775989584371	1	0.380086082117282	0.975637499285306	0.395397857252171	0.184366865065426	0.0800078740212604	0.314650183686818	0.211030992186745
chr17	2056616	2057086	470	+	utr5	HIC1	0.0156052015708795	0.446744258924479	0.0198786810560626	1	0.0592617863353244	0.854070650838691	0.564698635227891	0.184366865065426	0.0800078740212604	0.314650183686818	0.380331770162465
chr17	2057255	2057640	385	+	exon	HIC1	0.702348691249902	0.950465826338295	0.77575950803985	1	0.948688571644874	0.995540758636439	0.313280472458428	0.184366865065426	0.0800078740212604	0.314650183686818	0.128913607393002
chr17	2057760	2057891	131	+	exon	HIC1	0.165372529544386	0.737719093564554	0.197483381224176	1	0.259613292160122	0.967149111159583	0.575778906614161	0.184366865065426	0.0800078740212604	0.314650183686818	0.391412041548735
chr17	2058079	2058290	211	+	exon	HIC1	0.977694176547773	0.997081039046902	0.88209226634848	1	0.841700032922738	0.995540758636439	0.383549407526373	0.184366865065426	0.0800078740212604	0.314650183686818	0.199182542460947
chr17	2058567	2058829	262	+	exon	HIC1	0.463177670820475	0.887743626319705	0.532353518020204	1	0.61262779041702	0.995540758636439	0.414399738454405	0.184366865065426	0.0800078740212604	0.314650183686818	0.230032873388979
chr17	2299098	2299874	776	-	exon	SMG6	0.845190767907103	0.974669936403145	0.745387301956102	1	0.96604335747409	0.995540758636439	0.0568833317105922	0.121027200003567	0.124514701486999	0.404023224808938	-0.0641438682929751
chr17	2300010	2300583	573	-	exon	SMG6	0.0162743004689443	0.450701099601134	0.0274054916935864	1	0.0447251938428267	0.837210972702141	-0.0564479722830804	0.121027200003567	0.124514701486999	0.404023224808938	-0.177475172286648
chr17	2303990	2304120	130	+	utr5	SRR	0.320792538791578	0.832507964021056	0.315498244016512	1	0.399421077911427	0.978053643157019	0.0476620049472102	-0.0864426458485565	0.726872135058954	0.906184758172246	0.134104650795767
chr17	2324147	2324350	203	+	utr3	SRR	0.0177930595884181	0.456317840694638	0.0148582668380897	1	0.036569739089972	0.812778582671465	-0.550460523637287	-0.0864426458485565	0.726872135058954	0.906184758172246	-0.46401787778873
chr17	2332237	2332417	180	-	exon	TSR1	0.254371945820207	0.804292916217646	0.192915266627363	1	0.174567304835543	0.954352289721854	-0.232002945204644	0.0753964145723505	0.289572346450532	0.620968065824638	-0.307399359776994
chr17	2336322	2336471	149	-	utr5	TSR1	0.547864826782187	0.912023916977472	0.472883249981473	1	0.619935008720095	0.995540758636439	0.20601359636125	0.0753964145723505	0.289572346450532	0.620968065824638	0.1306171817889
chr17	2364054	2364228	174	+	utr3	SGSM2	0.00328881744571295	0.274476900045603	0.00832689150256013	1	0.0294660473360641	0.786858203587938	0.971349732876735	0.125536284423147	0.107028670834872	0.372197588323917	0.845813448453587
chr17	2375543	2375793	250	-	exon	RP1-59D14.5	0.120097117112833	0.699297380421839	0.155476099496494	1	0.246722978885827	0.963513472400339	0.6120691608213	0.105058809120408	0.566008161096845	0.825649803476167	0.507010351700892
chr17	2379014	2379151	137	-	exon	RP1-59D14.5	0.790463088430299	0.964735421970202	0.900562072795503	1	0.973485797807179	0.995540758636439	0.170880353845284	0.105058809120408	0.566008161096845	0.825649803476167	0.0658215447248759
chr17	2379436	2379536	100	+	utr3	SGSM2	0.184020806820611	0.755218859957616	0.22804562316099	1	0.415121444892804	0.979390714039687	0.627839621328613	0.125536284423147	0.107028670834872	0.372197588323917	0.502303336905465
chr17	2379743	2379900	157	+	utr3	SGSM2	0.192179046807019	0.761924122020793	0.221258636632043	1	0.289223363744307	0.967999757250642	0.359942561738625	0.125536284423147	0.107028670834872	0.372197588323917	0.234406277315478
chr17	2386427	2386815	388	-	utr3	MNT	0.637320249687219	0.935769985293755	0.532756319603077	1	0.590753581112076	0.995540758636439	0.123665179638154	-0.0713506433745594	0.309246828337965	0.638878347966476	0.195015823012713
chr17	2387247	2387525	278	-	exon	MNT	0.225891707136276	0.783193560151353	0.316308099598865	1	0.398618798541706	0.978053643157019	0.184507169128864	-0.0713506433745594	0.309246828337965	0.638878347966476	0.255857812503423
chr17	2388276	2388404	128	-	exon	MNT	0.0161605972821101	0.448878276166982	0.0189697629481956	1	0.0433053652064829	0.828852087718108	0.686042872916381	-0.0713506433745594	0.309246828337965	0.638878347966476	0.75739351629094
chr17	2394994	2395322	328	-	exon	MNT	0.277989793434928	0.811682722292213	0.370927214667686	1	0.523982931344418	0.990235339980154	0.0893077808194	-0.0713506433745594	0.309246828337965	0.638878347966476	0.160658424193959
chr17	2400956	2401091	135	-	utr5	MNT	0.0447816645277061	0.581284938814355	0.0443681505045309	1	0.101314934679992	0.916754271522029	0.0407957702644699	-0.0713506433745594	0.309246828337965	0.638878347966476	0.112146413639029
chr17	2416313	2416431	118	-	utr3	METTL16	0.0802129545522306	0.659795807535647	0.0581189591476167	1	0.1446107953947	0.94152066780877	-0.268049041653484	0.0888509712716099	0.25316220548127	0.582561845409142	-0.356900012925094
chr17	2419613	2420526	913	-	utr3	METTL16	0.0745011757386009	0.648650956307117	0.0947512671177892	1	0.111611716396378	0.921229053000522	-0.0882945317262853	0.0888509712716099	0.25316220548127	0.582561845409142	-0.177145502997895
chr17	2593615	2593873	258	+	utr5	PAFAH1B1	0.0881851478300984	0.668205043185356	0.111161084430211	1	0.0994714194610245	0.915804637545756	0.162254001484233	-0.0745841078592032	0.35232628084376	0.678053671673324	0.236838109343436
chr17	2670152	2670256	104	+	exon	PAFAH1B1	0.806196442555678	0.96629929780068	0.752028618561839	1	0.822499601469553	0.995540758636439	-0.436639549987664	-0.0745841078592032	0.35232628084376	0.678053671673324	-0.362055442128461
chr17	2685146	2685397	251	+	utr3	PAFAH1B1	0.0805312934741124	0.659795807535647	0.0540744814571157	1	0.105928935085704	0.920161813245136	-0.350708249427075	-0.0745841078592032	0.35232628084376	0.678053671673324	-0.276124141567872
chr17	2690458	2690797	339	-	utr3	CLUH	0.61656891960798	0.931537338223743	0.714322781500123	1	0.908689524642754	0.995540758636439	0.278399821665803	0.105938019179027	0.107300251283559	0.372757274393736	0.172461802486775
chr17	2697977	2698504	527	-	exon	CLUH	0.239618604104858	0.792836308692453	0.363912221533815	1	0.392684928068733	0.977581554011984	0.346582136916266	0.105938019179027	0.107300251283559	0.372757274393736	0.240644117737239
chr17	2704889	2705058	169	-	intron	CLUH	0.259305355645938	0.805830084706878	0.27728467132215	1	0.183308042009453	0.959366642481019	0.743713751606808	0.105938019179027	0.107300251283559	0.372757274393736	0.637775732427781
chr17	2711616	2711802	186	-	utr5	CLUH	0.405159076634069	0.868097741343717	0.277324125858066	1	0.164082389731148	0.94869524490163	0.128875179111231	0.105938019179027	0.107300251283559	0.372757274393736	0.0229371599322036
chr17	3571043	3571167	124	-	intron	TRPV1	0.943501604513945	0.992096212916727	0.97906927502539	1	0.966870434164745	0.995540758636439	0.634372318280473	-0.0405950929328431	0.739970722589958	0.91082744710313	0.674967411213316
chr17	3592252	3592406	154	-	utr3	RP11-235E17.2	0.00620545138106258	0.35378086439313	0.00765582309019766	1	0.0289843160060047	0.786858203587938	0.250558239912654	0.199633794395178	0.78897451681399	NA	0.0509244455174763
chr17	3609653	3610639	986	-	utr3	RP11-235E17.2	0.555526636791269	0.914486881372094	0.494740686293081	1	0.431950514228021	0.979944054264793	-0.093966715605898	0.199633794395178	0.78897451681399	NA	-0.293600510001076
chr17	3610717	3610928	211	-	exon	RP11-235E17.2	0.939987162331822	0.991988116377538	0.844671837380181	1	0.781231606067642	0.995540758636439	0.0362034981606153	0.199633794395178	0.78897451681399	NA	-0.163430296234563
chr17	3636166	3636281	115	-	utr5	RP11-235E17.2	0.828884284868576	0.970897272098395	0.882900704735323	1	0.977319164815541	0.995540758636439	0.485589687112596	0.199633794395178	0.78897451681399	NA	0.285955892717418
chr17	3636496	3636812	316	+	utr5	CTNS	0.197136306977325	0.762334663945123	0.253146351698362	1	0.358980321863143	0.9718402412982	0.362671813021205	0.0493974947547687	0.589246153028691	0.83868644581729	0.313274318266437
chr17	3647168	3647590	422	+	exon	CTNS	0.162661014292496	0.734821499829162	0.206609146224289	1	0.215455779999594	0.960985595875526	0.433344562421033	0.0493974947547687	0.589246153028691	0.83868644581729	0.383947067666265
chr17	3647957	3648116	159	+	intron	CTNS	0.168106573368312	0.740668979731727	0.203005580732022	1	0.337709816810508	0.9698147111011	0.494356601996539	0.0493974947547687	0.589246153028691	0.83868644581729	0.444959107241771
chr17	3654764	3655885	1121	+	utr3	CTNS	0.342506405059299	0.844894930117589	0.424339131377443	1	0.423452268375653	0.979944054264793	0.426241917956007	0.0493974947547687	0.589246153028691	0.83868644581729	0.376844423201238
chr17	3656411	3656515	104	+	exon	CTNS	0.0805589242507562	0.659795807535647	0.0862562654956831	1	0.0544263262943149	0.852753877160716	1.12656656115	0.0493974947547687	0.589246153028691	0.83868644581729	1.07716906639523
chr17	3657628	3658122	494	-	exon	RP11-235E17.6	0.00092720154957417	0.157205314509226	0.00433441352328773	1	0.00997641633814098	0.659144662515564	0.811849792324994	0.139943332774343	0.316224691479204	0.64534617808113	0.67190645955065
chr17	3659753	3659865	112	+	exon	CTNS	0.126574098892681	0.705513768335476	0.158442771599811	1	0.211335003586273	0.960985595875526	0.517854451329192	0.0493974947547687	0.589246153028691	0.83868644581729	0.468456956574423
chr17	3660284	3660526	242	+	utr3	CTNS	0.268504752481772	0.808719711282446	0.228701208778637	1	0.255926931483192	0.967149111159583	-0.259734019003092	0.0493974947547687	0.589246153028691	0.83868644581729	-0.30913151375786
chr17	3660618	3661001	383	+	utr3	CTNS	0.789898658450065	0.964735421970202	0.710577233660447	1	0.717202113062708	0.995540758636439	-0.115251907661832	0.0493974947547687	0.589246153028691	0.83868644581729	-0.164649402416601
chr17	3668210	3668366	156	-	intron	P2RX5-TAX1BP3	0.955891086004897	0.994046931751135	0.99760359074934	1	0.815880018821495	0.995540758636439	0.251586374163282	0.214867541944091	0.481587080183979	0.77495092585348	0.0367188322191912
chr17	3668446	3668546	100	-	utr5	TAX1BP3	0.10040568124292	0.683627526559425	0.0829701049894595	1	0.152528578419748	0.94152066780877	0.0484320860083405	0.214602632808466	0.397349285455148	0.714564167376196	-0.166170546800126
chr17	3668819	3669130	311	-	utr3	P2RX5-TAX1BP3	0.575433033702012	0.919875561507527	0.519188534022513	1	0.544632099334507	0.990614697579794	0.0713300840677342	0.214867541944091	0.481587080183979	0.77495092585348	-0.143537457876357
chr17	3669387	3669546	159	-	utr3	P2RX5-TAX1BP3	0.568161044691312	0.918181860056105	0.507711150840746	1	0.60959638946159	0.995540758636439	-0.0324597677392435	0.214867541944091	0.481587080183979	0.77495092585348	-0.247327309683334
chr17	3724711	3725271	560	-	exon	ITGAE	0.952933053506551	0.993782267762254	0.973478080439124	1	0.993064434966668	0.995733854292526	-0.197676478826121	0.189901806680293	0.294579858811659	0.625912533726896	-0.387578285506414
chr17	3725684	3726380	696	+	utr3	GSG2	0.596215247856266	0.926051500966952	0.521476762809106	1	0.498880468198096	0.987184839690472	-0.333932040312137	-0.124752852807728	0.375004721167784	0.69662933637261	-0.209179187504409
chr17	3812309	3812717	408	-	utr3	NCBP3	0.562695304934133	0.917393444637994	0.498217475100938	1	0.414646515176028	0.979390714039687	0.00879770231940134	0.0765469103733066	0.260224374156731	0.58976065558951	-0.0677492080539053
chr17	3813171	3813327	156	-	utr3	NCBP3	0.44618493958943	0.88235580517108	0.385222723123048	1	0.471045252316584	0.982067558056407	-0.0542797572351945	0.0765469103733066	0.260224374156731	0.58976065558951	-0.130826667608501
chr17	3818316	3818578	262	-	utr3	NCBP3	0.889772434723826	0.983206570148552	0.964564138280334	1	0.777364299692942	0.995540758636439	0.089125205449207	0.0765469103733066	0.260224374156731	0.58976065558951	0.0125782950759003
chr17	3846109	3846270	161	-	utr5	NCBP3	0.275972771007944	0.810793511004247	0.327087120582867	1	0.264838332980253	0.967149111159583	0.182785727636252	0.0765469103733066	0.260224374156731	0.58976065558951	0.106238817262945
chr17	3860845	3861601	756	-	utr3	CAMKK1	0.706624841673521	0.951397995250821	0.82298056571975	1	0.736748142220489	0.995540758636439	1.44704254778117	1.2685198535339	2.06537838921782e-47	7.19855588586866e-45	0.178522694247271
chr17	3861713	3862247	534	-	utr3	CAMKK1	0.270101051111212	0.808719711282446	0.322994977721328	1	0.380519243776321	0.975732034426543	1.64122650850916	1.2685198535339	2.06537838921782e-47	7.19855588586866e-45	0.372706654975262
chr17	3885484	3885756	272	-	utr5	CAMKK1	0.336365650441818	0.842025654690144	0.391835895498288	1	0.416423216890902	0.979390714039687	1.59842929540776	1.2685198535339	2.06537838921782e-47	7.19855588586866e-45	0.329909441873863
chr17	3892844	3892970	126	-	utr5	CAMKK1	0.129339318245877	0.707677396377885	0.12674196658597	1	0.0683274409156326	0.866153617947668	1.22348097834114	1.2685198535339	2.06537838921782e-47	7.19855588586866e-45	-0.045038875192754
chr17	3924192	3924503	311	-	utr3	ATP2A3	0.952613712941276	0.993643925832594	0.876756297590896	1	0.786463454008856	0.995540758636439	-0.26182040410877	-0.256159940708919	0.00859997785531215	0.0719571822620592	-0.00566046339985066
chr17	3924600	3924802	202	-	utr3	ATP2A3	0.208899133415696	0.771541653869554	0.234069049386858	1	0.398382525461322	0.978053643157019	0.307555694065856	-0.256159940708919	0.00859997785531215	0.0719571822620592	0.563715634774775
chr17	3924937	3925112	175	-	utr3	ATP2A3	0.359433293064411	0.852482854018046	0.419201767754557	1	0.494428413550579	0.987184839690472	-0.0202100987113866	-0.256159940708919	0.00859997785531215	0.0719571822620592	0.235949841997532
chr17	4005029	4005150	121	-	utr3	ZZEF1	0.157418074442278	0.7302761040181	0.175870624079055	1	0.327033976443221	0.969701341940035	0.456641767084535	0.117537215497748	0.0566605307372646	0.256193966839833	0.339104551586788
chr17	4006086	4006476	390	-	utr3	ZZEF1	0.0134340504227808	0.434705987115726	0.0121005151825916	1	0.0312000607912595	0.797194649968093	-0.0116115368562513	0.117537215497748	0.0566605307372646	0.256193966839833	-0.129148752353999
chr17	4006642	4006952	310	-	utr3	ZZEF1	0.61222537706871	0.930600117572895	0.53158023561697	1	0.578153027643556	0.994659412644697	0.137410876150329	0.117537215497748	0.0566605307372646	0.256193966839833	0.0198736606525819
chr17	4017561	4017716	155	-	exon	ZZEF1	0.582827052955418	0.921816334897588	0.635711289802461	1	0.765607417573703	0.995540758636439	0.0961805354702525	0.117537215497748	0.0566605307372646	0.256193966839833	-0.021356680027495
chr17	4142859	4142981	122	-	utr5	ZZEF1	0.388704774305092	0.861913811543691	0.425044176777562	1	0.597630766897799	0.995540758636439	0.403751503626875	0.117537215497748	0.0566605307372646	0.256193966839833	0.286214288129127
chr17	4143143	4143249	106	+	utr5	CYB5D2	0.815689910109539	0.968779296935971	0.751205411188777	1	0.853022401714327	0.995540758636439	0.296126531870354	-0.227881983105654	0.149336109223354	0.444664817786138	0.524008514976008
chr17	4164306	4164765	459	-	utr3	ANKFY1	0.0756463185760405	0.650813879586274	0.0610255578917017	1	0.0739802876987092	0.874266643104354	-0.282121237914593	0.00288620029423512	0.969132716267638	0.992088600552791	-0.285007438208829
chr17	4166808	4166942	134	-	utr3	ANKFY1	0.87821615081958	0.981793913221891	0.801015662392346	1	0.928360454795784	0.995540758636439	-0.390852092407089	0.00288620029423512	0.969132716267638	0.992088600552791	-0.393738292701324
chr17	4167522	4167891	369	-	utr3	ANKFY1	0.820731285025066	0.969051005272497	0.710210718803547	1	0.663242766203831	0.995540758636439	-0.136698758738667	0.00288620029423512	0.969132716267638	0.992088600552791	-0.139584959032902
chr17	4242369	4242497	128	-	exon	ANKFY1	0.279197893745869	0.812224051048481	0.239994503312811	1	0.335974096971185	0.969701341940035	-0.0483645530980796	0.00288620029423512	0.969132716267638	0.992088600552791	-0.0512507533923147
chr17	4263864	4263967	103	-	utr5	ANKFY1	0.630537289808946	0.934626198242353	0.580092331019124	1	0.714965435418471	0.995540758636439	0.123794795978683	0.00288620029423512	0.969132716267638	0.992088600552791	0.120908595684447
chr17	4272298	4272514	216	-	utr3	UBE2G1	0.449780934749912	0.882932571480366	0.409035871794857	1	0.52461210194033	0.990235339980154	-0.576069688461566	-0.253693534147849	0.00494829655336066	0.0483002485882113	-0.322376154313717
chr17	4341693	4341875	182	-	intron	UBE2G1	0.348419869981982	0.846103556622088	0.151543299917496	1	0.10626020695625	0.920161813245136	-0.0352645968623253	-0.253693534147849	0.00494829655336066	0.0483002485882113	0.218428937285524
chr17	4366310	4366444	134	-	utr5	UBE2G1	0.0750694153719278	0.649240840097477	0.108849572872707	1	0.205836994894487	0.960985595875526	0.202157780922456	-0.253693534147849	0.00494829655336066	0.0483002485882113	0.455851315070305
chr17	4366501	4366694	193	-	utr5	UBE2G1	0.401555154712443	0.867610445639912	0.485589456992609	1	0.488312386161441	0.985694797392709	0.209079595219961	-0.253693534147849	0.00494829655336066	0.0483002485882113	0.46277312936781
chr17	4536654	4536758	104	+	exon	SPNS2	0.383526335005384	0.861913811543691	0.446538946355023	1	0.564133272313873	0.992708869704109	0.321753077056896	0.304044175185593	0.014750863056228	0.105853282457099	0.0177089018713035
chr17	4539563	4539949	386	-	utr3	MYBBP1A	0.700843210111967	0.950187921010329	0.86810524799404	1	0.998339195807287	0.998339195807287	0.308180400667044	0.181134336684835	0.00403857849944521	0.0414503153154155	0.127046063982209
chr17	4545057	4545357	300	-	exon	MYBBP1A	0.383080298556786	0.861913811543691	0.244624959913201	1	0.110967082007172	0.921229053000522	0.504578500698579	0.181134336684835	0.00403857849944521	0.0414503153154155	0.323444164013743
chr17	4555186	4555402	216	-	utr5	MYBBP1A	0.303429021029412	0.825633355064971	0.375543022061832	1	0.524711614997732	0.990235339980154	0.402448552698673	0.181134336684835	0.00403857849944521	0.0414503153154155	0.221314216013837
chr17	4671690	4672391	701	-	utr3	PELP1	0.979883366225005	0.997142241415566	0.878291676246518	1	0.86488715277313	0.995540758636439	-0.00559855068542876	-0.0212909937025688	0.75707992935388	0.917308245737754	0.0156924430171401
chr17	4672572	4672959	387	-	utr3	PELP1	0.281535859110102	0.812442479558177	0.360602344781434	1	0.342714814192465	0.970649121520796	0.0826302953733791	-0.0212909937025688	0.75707992935388	0.917308245737754	0.103921289075948
chr17	4673002	4673144	142	-	utr3	PELP1	0.111257073844264	0.695430605140222	0.129800437758259	1	0.222467658152983	0.960985595875526	0.182545980511235	-0.0212909937025688	0.75707992935388	0.917308245737754	0.203836974213804
chr17	4676195	4676308	113	-	exon	PELP1	0.533342711234199	0.907134105063206	0.578895520521745	1	0.640971138097555	0.995540758636439	0.563826390218185	-0.0212909937025688	0.75707992935388	0.917308245737754	0.585117383920754
chr17	4704021	4704158	137	-	utr5	PELP1	0.70196079025849	0.950465826338295	0.6369589429422	1	0.548928104744627	0.99105756898709	0.0774212467712953	-0.0212909937025688	0.75707992935388	0.917308245737754	0.0987122404738641
chr17	4710576	4710737	161	+	utr5	ARRB2	0.799070431623682	0.965409462487734	0.887233734919356	1	0.815303533396599	0.995540758636439	-0.0744609257689383	-0.100803861614253	0.301920077118832	0.633477254318951	0.0263429358453142
chr17	4731437	4731678	241	+	utr5	MED11	0.352570833604708	0.848484436234009	0.299422575433335	1	0.314520179498602	0.968623413488659	0.054523964663688	-0.0801001115031747	0.735759706993554	0.909520117218534	0.134624076166863
chr17	4733049	4733506	457	+	utr3	MED11	0.96196352848243	0.995065000262066	0.923763477966814	1	0.986918508718498	0.995540758636439	-0.204209947956984	-0.0801001115031747	0.735759706993554	0.909520117218534	-0.12410983645381
chr17	4796145	4796283	138	+	utr5	PSMB6	0.732271748228905	0.955825882872161	0.846837112370867	1	0.867967484220644	0.995540758636439	-0.0746396695607933	-0.177922966453805	0.0622305287967074	0.27106014643944	0.103283296893012
chr17	4926825	4927036	211	+	intergenic	NA	0.860430038326832	0.978193813529292	0.776810413234674	1	0.767617038616023	0.995540758636439	0.0776396588343046	NA	NA	NA	NA
chr17	4937234	4937666	432	-	utr3	SLC25A11	0.163998474103658	0.73679606431242	0.238826793339808	1	0.328189392280664	0.969701341940035	-0.010119784989372	-0.128052898788629	0.140891139139331	0.431859647869839	0.117933113799257
chr17	4940050	4940200	150	+	utr5	RNF167	0.578435224614852	0.920625525171111	0.57392518535897	1	0.520383362170394	0.990235339980154	-0.132733700342207	-0.106033429179705	0.164320240489668	0.469370306838862	-0.026700271162502
chr17	4940430	4940691	261	+	utr5	RNF167	0.435998567174944	0.878275627871636	0.529987864794407	1	0.576600092910976	0.994162253725422	0.048281786403317	-0.106033429179705	0.164320240489668	0.469370306838862	0.154315215583022
chr17	4945834	4945934	100	-	utr3	PFN1	0.204266575423995	0.766799874269663	0.216412296116835	1	0.470045051333545	0.982067558056407	0.12875130751279	-0.114613435101464	0.0900537401128834	0.338182492361497	0.243364742614254
chr17	4946755	4946872	117	-	utr5	PFN1	0.207564760333241	0.769615120392228	0.223929881917751	1	0.580539884288511	0.995169873084501	0.0856303939912125	-0.114613435101464	0.0900537401128834	0.338182492361497	0.200243829092677
chr17	4948163	4948593	430	+	utr5	ENO3	0.0577403034515377	0.61369456966575	0.0963234331423524	1	0.11509818592464	0.923868799756238	0.158687698867159	0.393853011716715	0.000780983034604394	0.0113010537183449	-0.235165312849555
chr17	4949229	4949600	371	+	utr5	ENO3	0.963283301246491	0.995134058269915	0.978295514439164	1	0.885323428461989	0.995540758636439	0.420382536196848	0.393853011716715	0.000780983034604394	0.0113010537183449	0.0265295244801333
chr17	4949755	4949891	136	+	intron	ENO3	0.083610171538127	0.663938252522496	0.0933062760370258	1	0.200760589365343	0.960985595875526	0.420666623927999	0.393853011716715	0.000780983034604394	0.0113010537183449	0.0268136122112838
chr17	4959594	4959746	152	-	utr3	SPAG7	0.184138382648745	0.755218859957616	0.227017316734824	1	0.3830977297267	0.976581816084128	0.325431496809939	-0.12356254640146	0.149941465922687	0.44577247339328	0.448994043211398
chr17	4967700	4967846	146	-	utr5	SPAG7	0.799306356899091	0.965451981677484	0.894226333755657	1	0.986536007654081	0.995540758636439	-0.00558627176087678	-0.12356254640146	0.149941465922687	0.44577247339328	0.117976274640583
chr17	4968222	4968666	444	-	utr3	CAMTA2	0.0910439315379232	0.674934720383741	0.13165153784046	1	0.110008438351565	0.921229053000522	0.496815275736962	0.271602746736852	0.00129130615085992	0.0171059985842944	0.22521252900011
chr17	4968982	4969106	124	-	exon	CAMTA2	0.631288627659445	0.934626198242353	0.563401118588528	1	0.630034866098038	0.995540758636439	0.463883488449077	0.271602746736852	0.00129130615085992	0.0171059985842944	0.192280741712225
chr17	4975175	4975564	389	-	intron	CAMTA2	0.411064091974185	0.871400472221496	0.359472248192737	1	0.419202885802524	0.979944054264793	0.309355359167219	0.271602746736852	0.00129130615085992	0.0171059985842944	0.0377526124303675
chr17	4975691	4975821	130	-	intron	CAMTA2	0.496242107275742	0.895184692345307	0.445965825200809	1	0.647191272995866	0.995540758636439	0.169974034851916	0.271602746736852	0.00129130615085992	0.0171059985842944	-0.101628711884936
chr17	4987186	4987384	198	-	utr5	CAMTA2	0.994080534396438	0.999234995992337	0.969346648541615	1	0.9219086619855	0.995540758636439	-0.0061532599697468	0.271602746736852	0.00129130615085992	0.0171059985842944	-0.277756006706599
chr17	5022219	5022605	386	+	exon	KIF1C	0.67260330676887	0.944400470312425	0.756217757606078	1	0.958952046423764	0.995540758636439	0.086593264671859	-0.0885250156196943	0.215394117822652	0.539018580315042	0.175118280291553
chr17	5024194	5024371	177	+	utr3	KIF1C	0.781266011404003	0.964190852167194	0.664825004722843	1	0.562592337291041	0.992654015086788	-0.142714387424028	-0.0885250156196943	0.215394117822652	0.539018580315042	-0.054189371804334
chr17	5106065	5106445	380	-	utr3	ZNF232	0.949033050294126	0.993539144833762	0.956919008105099	1	0.932423988105608	0.995540758636439	-0.226424937053956	-0.0966728529901501	0.474403915344068	0.771138613994968	-0.129752084063806
chr17	5109279	5109532	253	-	utr3	ZNF232	0.922271571811466	0.988440991695277	0.980766047559421	1	0.990194809882268	0.995540758636439	0.155837941975369	-0.0966728529901501	0.474403915344068	0.771138613994968	0.252510794965519
chr17	5180904	5181153	249	-	utr3	ZNF594	0.153095626720275	0.725965780017944	0.126721447541312	1	0.234924586178506	0.960985595875526	-0.388957935065572	0.0720079876442689	0.45717211680716	0.760347012721587	-0.460965922709841
chr17	5181926	5182150	224	-	exon	ZNF594	0.521903136833231	0.90230352536776	0.476434033330539	1	0.416822031545007	0.979506118473313	-0.213065871180088	0.0720079876442689	0.45717211680716	0.760347012721587	-0.285073858824356
chr17	5183298	5183484	186	-	exon	ZNF594	0.0189432100647504	0.466381831794154	0.0159031474639159	1	0.0441964557158541	0.833772063807365	-0.505533835163751	0.0720079876442689	0.45717211680716	0.760347012721587	-0.57754182280802
chr17	5183591	5183732	141	-	exon	ZNF594	0.486763649817804	0.890630841270711	0.436284308768827	1	0.568807302641769	0.993598883832347	-0.219694538066895	0.0720079876442689	0.45717211680716	0.760347012721587	-0.291702525711164
chr17	5183962	5184227	265	-	exon	ZNF594	0.367820697811511	0.85560267162163	0.311561948710312	1	0.345890037802077	0.971212017683157	-0.21098640516935	0.0720079876442689	0.45717211680716	0.760347012721587	-0.282994392813619
chr17	5185554	5185704	150	-	intron	ZNF594	0.208794091106759	0.771500903954438	0.179440822628271	1	0.336154992289725	0.969701341940035	-0.179732374158454	0.0720079876442689	0.45717211680716	0.760347012721587	-0.251740361802723
chr17	5186695	5187037	342	-	intron	ZNF594	0.418653251361213	0.872105427764312	0.360380675602848	1	0.389530166821165	0.976581816084128	-0.277165350001411	0.0720079876442689	0.45717211680716	0.760347012721587	-0.34917333764568
chr17	5191684	5191871	187	-	utr5	ZNF594	0.575732671585343	0.919917384395054	0.634815287103932	1	0.582120188618839	0.995540758636439	0.463677461313811	0.0720079876442689	0.45717211680716	0.760347012721587	0.391669473669542
chr17	5361202	5361575	373	-	exon	NUP88	0.156967481280345	0.729602587120885	0.135333629198916	1	0.177939578811335	0.957611487101585	-0.229498256774971	0.0975412695673715	0.221645597184817	0.54561200037641	-0.327039526342343
chr17	5378750	5379203	453	-	intron	NUP88	0.732449332968518	0.955825882872161	0.657262324438395	1	0.651024374842122	0.995540758636439	0.282839691527964	0.0975412695673715	0.221645597184817	0.54561200037641	0.185298421960593
chr17	5379468	5379575	107	-	intron	NUP88	0.286080362999798	0.815003523822656	0.335519944343751	1	0.21711779635482	0.960985595875526	0.448061318690463	0.0975412695673715	0.221645597184817	0.54561200037641	0.350520049123091
chr17	5383100	5383523	423	+	utr3	RABEP1	0.0660925446843914	0.639755939848126	0.0574255807532405	1	0.0645768341724668	0.862186486274945	-0.27905449996192	0.0315906884424068	0.662544141564141	0.876711063191018	-0.310645188404327
chr17	5383765	5383974	209	+	utr3	RABEP1	0.457844944847011	0.885460485074516	0.393383872971082	1	0.48313585692063	0.983780985380106	-0.248945541806645	0.0315906884424068	0.662544141564141	0.876711063191018	-0.280536230249052
chr17	5419359	5419702	343	-	utr5	NUP88	0.119804918337303	0.699297380421839	0.159733422149197	1	0.204361272932482	0.960985595875526	0.48944906408962	0.0975412695673715	0.221645597184817	0.54561200037641	0.391907794522249
chr17	5439028	5439171	143	-	utr5	C1QBP	0.06203195810833	0.628613443558375	0.0681280607739824	1	0.0426461981287548	0.826260825221462	0.158120238685365	-0.115935985829699	0.169871411296898	0.477772342454517	0.274056224515064
chr17	5443717	5444405	688	-	utr3	DHX33	0.413459750835792	0.871400472221496	0.355139916918837	1	0.310124922173223	0.968623413488659	-0.0316731006578484	0.027371550284681	0.699879299915932	0.895010102139741	-0.0590446509425294
chr17	5462301	5462500	199	-	utr3	DHX33	0.684008439951522	0.946744397516902	0.820846778837935	1	0.837906829696241	0.995540758636439	0.0126182423996179	0.027371550284681	0.699879299915932	0.895010102139741	-0.0147533078850631
chr17	5474454	5474745	291	-	utr3	DERL2	0.303069124650305	0.825633355064971	0.257640333424618	1	0.279957657353336	0.967999757250642	-0.377078514413662	-0.155837955443381	0.2284275534937	0.553113374802853	-0.221240558970281
chr17	5486077	5486199	122	-	utr5	DERL2	0.0754713259753757	0.649985904852747	0.0683855599385406	1	0.0923144815033548	0.910057094832989	0.167256763262482	-0.155837955443381	0.2284275534937	0.553113374802853	0.323094718705863
chr17	5486453	5486633	180	+	utr5	MIS12	0.188262856334795	0.758721807654713	0.150282105799975	1	0.257062445392817	0.967149111159583	-0.209572119752537	-0.0477396506190035	0.72513068224201	0.905664118095986	-0.161832469133533
chr17	5488936	5489077	141	+	exon	MIS12	0.150140781571914	0.723409541266099	0.126594453743676	1	0.198775792444984	0.960985595875526	-0.299796054477547	-0.0477396506190035	0.72513068224201	0.905664118095986	-0.252056403858544
chr17	5489147	5489576	429	+	utr3	MIS12	0.155390264068426	0.728567568342153	0.110351576519661	1	0.166229910782611	0.952973517936437	-0.357546533403955	-0.0477396506190035	0.72513068224201	0.905664118095986	-0.309806882784951
chr17	5499561	5499889	328	-	utr3	NLRP1	0.496864017222834	0.895650322450298	0.557071636588457	1	0.691944970261871	0.995540758636439	0.483231957043498	0.274733125454269	0.0567010540510221	0.256193966839833	0.208498831589228
chr17	5500491	5500657	166	-	exon	NLRP1	0.00903084794604248	0.390135589100205	0.00975289594423699	1	0.0147194654289081	0.726009152507664	0.716099788180851	0.274733125454269	0.0567010540510221	0.256193966839833	0.441366662726582
chr17	5500894	5501024	130	-	exon	NLRP1	0.713388994220552	0.952888294146592	0.697470052092093	1	0.70275404661243	0.995540758636439	0.211121472664022	0.274733125454269	0.0567010540510221	0.256193966839833	-0.0636116527902472
chr17	6080407	6080611	204	+	utr5	WSCD1	0.229809930291856	0.785403236138665	0.182577620062735	1	0.229322656792563	0.960985595875526	-0.20711722030777	-0.299382557254256	0.00106076975660253	0.0144986211154294	0.0922653369464854
chr17	6080784	6080973	189	+	exon	WSCD1	0.882136772569045	0.982793019499254	0.804754696136675	1	0.851790835126639	0.995540758636439	-0.209029143040828	-0.299382557254256	0.00106076975660253	0.0144986211154294	0.0903534142134278
chr17	6120466	6121279	813	+	utr3	WSCD1	0.376192040671798	0.858452872494177	0.443463427591077	1	0.452771080047652	0.982067558056407	-0.144112785901322	-0.299382557254256	0.00106076975660253	0.0144986211154294	0.155269771352934
chr17	6445021	6445131	110	+	utr5	FAM64A	0.622127373008333	0.933483982971916	0.554575552100646	1	0.602106160560797	0.995540758636439	-0.495313499855131	-0.33811965356361	0.00077000081649103	0.0111901987817154	-0.157193846291521
chr17	6447478	6447602	124	+	exon	FAM64A	0.888967840371885	0.983206570148552	0.982855121941068	1	0.909015247481604	0.995540758636439	-0.265903819367732	-0.33811965356361	0.00077000081649103	0.0111901987817154	0.0722158341958778
chr17	6450442	6450637	195	+	utr3	FAM64A	0.473511190843533	0.888731406554035	0.404694560022794	1	0.519582539276839	0.990235339980154	-0.496604312304205	-0.33811965356361	0.00077000081649103	0.0111901987817154	-0.158484658740595
chr17	6578617	6578892	275	-	utr3	KIAA0753	0.556639770407932	0.914790144011968	0.491684640039353	1	0.58032415043172	0.995169873084501	0.127886678266496	0.0620229533791905	0.444198961673809	0.752428524403891	0.0658637248873059
chr17	6579139	6579281	142	-	utr3	KIAA0753	0.890345536387429	0.983206570148552	0.963072501336261	1	0.959385863267848	0.995540758636439	0.120651036260566	0.0620229533791905	0.444198961673809	0.752428524403891	0.0586280828813755
chr17	6586125	6586239	114	-	intron	KIAA0753	0.0704664369620065	0.642603261296277	0.0859159148712407	1	0.0884950179307313	0.904065318369929	0.566629342884794	0.0620229533791905	0.444198961673809	0.752428524403891	0.504606389505604
chr17	6628141	6628681	540	-	utr5	KIAA0753	0.287996099166443	0.815003523822656	0.255949095500256	1	0.345171424652231	0.971212017683157	-0.000719835962168803	0.0620229533791905	0.444198961673809	0.752428524403891	-0.0627427893413593
chr17	6635096	6635209	113	-	utr5	KIAA0753	0.874755662314702	0.981036668590481	0.831644468730516	1	0.985299959665158	0.995540758636439	0.203602492548532	0.0620229533791905	0.444198961673809	0.752428524403891	0.141579539169342
chr17	6636632	6636807	175	-	exon	CTC-281F24.5	0.189812927371158	0.759621955766889	0.190407609862442	1	0.0827892364101325	0.893146090950445	0.737333268573919	0.116145731985684	0.184175931250019	0.498549964386166	0.621187536588235
chr17	6640053	6640196	143	-	exon	CTC-281F24.5	0.325276313167727	0.83531906048614	0.352352728704858	1	0.402556635320815	0.978053643157019	0.680903343738011	0.116145731985684	0.184175931250019	0.498549964386166	0.564757611752327
chr17	6640306	6640446	140	-	exon	CTC-281F24.5	0.238907545623509	0.792076822254488	0.278361998843821	1	0.265202827289145	0.967149111159583	0.369464169686532	0.116145731985684	0.184175931250019	0.498549964386166	0.253318437700849
chr17	6640550	6640667	117	-	utr5	KIAA0753	0.451796709950578	0.883146194594959	0.451140722534373	1	0.611501449474374	0.995540758636439	0.673240809370253	0.0620229533791905	0.444198961673809	0.752428524403891	0.611217855991063
chr17	6641030	6641176	146	+	utr5	TXNDC17	0.555361466824111	0.914434941213014	0.477060370441979	1	0.550632143049316	0.991661501809152	-0.253015800780443	0.000340102969939386	0.998218566141152	0.999207146053151	-0.253355903750383
chr17	6652608	6652708	100	+	exon	C17orf100	0.0347244926046159	0.54827367737981	0.0253959409562988	1	0.15900833589863	0.94625751417451	-0.340218356514801	-0.0451260204435135	0.921047031522372	0.978513036726116	-0.295092336071288
chr17	6686153	6686273	120	-	utr3	SLC13A5	0.62380476129217	0.933550250373094	0.587134331660115	1	0.779242092395314	0.995540758636439	-0.346150433446979	-0.224154597078915	0.282451757198006	0.613557089163732	-0.121995836368063
chr17	6853881	6854040	159	+	exon	ALOX12P2	0.139104261516251	0.714373469077368	0.152669911967163	1	0.221116653938136	0.960985595875526	0.396608737778428	0.107414877429388	0.200897371545249	0.519775429019142	0.289193860349041
chr17	6896983	6897194	211	+	intron	ALOX12P2	0.762183050845479	0.961606347333778	0.804258797490443	1	0.751294100180759	0.995540758636439	0.323948123652626	0.107414877429388	0.200897371545249	0.519775429019142	0.216533246223239
chr17	6899573	6899744	171	+	exon	ALOX12P2	0.0590394645302966	0.618211364763424	0.0724525191185604	1	0.0709695811934434	0.872124674245337	0.807568712933616	0.107414877429388	0.200897371545249	0.519775429019142	0.700153835504228
chr17	6899842	6900019	177	+	exon	ALOX12P2	0.0983357244319274	0.681899001217258	0.136613291627796	1	0.295689476650956	0.967999757250642	0.516405797414269	0.107414877429388	0.200897371545249	0.519775429019142	0.408990919984881
chr17	6900225	6900334	109	+	exon	ALOX12P2	0.814656718002728	0.968555553275408	0.733270591610495	1	0.974419473164592	0.995540758636439	0.200239874941755	0.107414877429388	0.200897371545249	0.519775429019142	0.0928249975123672
chr17	6911999	6912267	268	+	intron	ALOX12P2	0.123552442140836	0.703445832321082	0.0975619580915286	1	0.0799702712052785	0.885057155426233	0.0661275070782349	0.107414877429388	0.200897371545249	0.519775429019142	-0.041287370351153
chr17	6912664	6912793	129	+	intron	ALOX12P2	0.887220496302511	0.983206570148552	0.936864623417074	1	0.854184626718012	0.995540758636439	0.493689329484068	0.107414877429388	0.200897371545249	0.519775429019142	0.38627445205468
chr17	6912969	6913345	376	+	intron	ALOX12P2	0.201449149852645	0.764422478790571	0.159775858356717	1	0.104083738423133	0.920161813245136	-0.00284178124377245	0.107414877429388	0.200897371545249	0.519775429019142	-0.11025665867316
chr17	6913493	6913998	505	+	intron	ALOX12P2	0.337221713988977	0.842742564383879	0.271457862947872	1	0.184143087265999	0.959583889439005	0.119955567908606	0.107414877429388	0.200897371545249	0.519775429019142	0.0125406904792181
chr17	6914150	6914355	205	+	intron	ALOX12P2	0.658899592540101	0.940477343961837	0.587326764094853	1	0.581129718619732	0.995373463024659	0.388556427568397	0.107414877429388	0.200897371545249	0.519775429019142	0.281141550139009
chr17	6914548	6914672	124	+	intron	ALOX12P2	0.312177563488819	0.82896086199193	0.338111132083504	1	0.33827960530306	0.9698147111011	0.477198360756396	0.107414877429388	0.200897371545249	0.519775429019142	0.369783483327008
chr17	6915418	6915652	234	+	intron	ALOX12P2	0.477759304500478	0.889606506407457	0.424187091238387	1	0.341918748451085	0.970622466687529	0.0513563263938912	0.107414877429388	0.200897371545249	0.519775429019142	-0.0560585510354967
chr17	6915988	6916180	192	+	intron	ALOX12P2	0.578461448065086	0.920625525171111	0.618934947229867	1	0.469666834048192	0.982067558056407	0.240615040774422	0.107414877429388	0.200897371545249	0.519775429019142	0.133200163345034
chr17	6916725	6916830	105	+	intron	ALOX12P2	0.246595645436423	0.7969939975653	0.215421474058607	1	0.219839953807501	0.960985595875526	-0.0326096112662855	0.107414877429388	0.200897371545249	0.519775429019142	-0.140024488695673
chr17	6916933	6917167	234	+	intron	ALOX12P2	0.112565595074681	0.6964259347421	0.0960981445070787	1	0.0942465907797527	0.910683588065266	0.0569015573997689	0.107414877429388	0.200897371545249	0.519775429019142	-0.050513320029619
chr17	6917363	6917586	223	+	intron	ALOX12P2	0.591246106651659	0.924283336511351	0.535030150128314	1	0.509109668124135	0.989013723628823	0.175037545051485	0.107414877429388	0.200897371545249	0.519775429019142	0.0676226676220972
chr17	6917811	6917911	100	+	intron	ALOX12P2	0.373831715587598	0.857796629880192	0.329381780951438	1	0.424278157788963	0.979944054264793	0.218798511691652	0.107414877429388	0.200897371545249	0.519775429019142	0.111383634262264
chr17	6921080	6921354	274	+	intron	ALOX12P2	0.792790936564306	0.964735421970202	0.8472893274676	1	0.776717520303339	0.995540758636439	0.378795142617628	0.107414877429388	0.200897371545249	0.519775429019142	0.27138026518824
chr17	6921478	6921709	231	+	intron	ALOX12P2	0.193280919535863	0.76211325425643	0.16103369133752	1	0.170533096745149	0.953563791589888	-0.0994474310343257	0.107414877429388	0.200897371545249	0.519775429019142	-0.206862308463714
chr17	6922369	6922473	104	+	intron	ALOX12P2	0.48294206995126	0.8901814568732	0.523725062987004	1	0.465852602853423	0.982067558056407	0.595535359733683	0.107414877429388	0.200897371545249	0.519775429019142	0.488120482304295
chr17	6926296	6926408	112	+	intron	ALOX12P2	0.983394089086311	0.997417441474591	0.993578288563391	1	0.928610644070625	0.995540758636439	0.0379800771535099	0.107414877429388	0.200897371545249	0.519775429019142	-0.069434800275878
chr17	6929049	6929220	171	+	intron	ALOX12P2	0.755479183767704	0.959820078969166	0.719267199301416	1	0.980020113096546	0.995540758636439	-0.0704422393747263	0.107414877429388	0.200897371545249	0.519775429019142	-0.177857116804114
chr17	6996594	6996889	295	+	exon	ALOX12	0.19902479553718	0.763595210554054	0.15394887660791	1	0.230338340874164	0.960985595875526	-0.18839317980884	0.220493049270181	0.236845559477455	0.563582862590414	-0.408886229079021
chr17	7014264	7014434	170	+	utr3	RNASEK	0.883056012232463	0.982997664772695	0.781139850381982	1	0.709699587198339	0.995540758636439	-0.178298451637049	-0.0640978653477592	0.790822369098958	0.93145453326621	-0.11420058628929
chr17	7038469	7038655	186	+	exon	SLC16A13	0.172376507306921	0.745579461580929	0.18391027234525	1	0.243573838092051	0.960985595875526	0.256524049655215	-0.304390968290534	0.0458350047251174	0.225713671259013	0.560915017945749
chr17	7038738	7038838	100	+	exon	SLC16A13	0.414132779807604	0.871400472221496	0.357333711601634	1	0.496357575482167	0.987184839690472	-0.385657639653796	-0.304390968290534	0.0458350047251174	0.225713671259013	-0.0812666713632618
chr17	7039864	7040091	227	+	utr3	SLC16A13	0.680281212316661	0.945850915781403	0.612739042362231	1	0.749007172468071	0.995540758636439	-0.342694639422903	-0.304390968290534	0.0458350047251174	0.225713671259013	-0.0383036711323697
chr17	7173688	7173864	176	-	utr3	ASGR1	0.0791270182045261	0.659395682475025	0.100454497834746	1	0.210865315480899	0.960985595875526	0.431833422942357	0.278184584044051	0.0896872668146216	0.337181833940343	0.153648838898306
chr17	7190610	7190843	233	-	utr3	DLG4	0.129799574722636	0.708068433354647	0.18309934890986	1	0.232348366030805	0.960985595875526	0.414259235502036	0.0788634640654294	0.292381020782359	0.623919740694434	0.335395771436606
chr17	7205830	7206087	257	-	intron	DLG4	0.525875138475626	0.903775568928836	0.569522677443847	1	0.498668430596544	0.987184839690472	0.775198889055036	0.0788634640654294	0.292381020782359	0.623919740694434	0.696335424989607
chr17	7208612	7208762	150	-	intron	DLG4	0.00426888617198424	0.311576396296686	0.00395983205334878	1	0.00148766023296607	0.380972426815197	0.692602566288572	0.0788634640654294	0.292381020782359	0.623919740694434	0.613739102223143
chr17	7219874	7220095	221	+	utr5	ACADVL	0.446364077865052	0.88235580517108	0.52723599895113	1	0.571436661361667	0.993598883832347	0.232285227183203	0.0799899127062973	0.270852190904092	0.601703134114002	0.152295314476905
chr17	7222285	7222475	190	+	utr3	ACADVL	0.0419251188586415	0.575039422866623	0.109314613094381	1	0.0958895879579179	0.913297868108926	0.372961574433859	0.0799899127062973	0.270852190904092	0.601703134114002	0.292971661727562
chr17	7223575	7223873	298	+	utr3	ACADVL	0.529513167229788	0.90509197734495	0.681620273022999	1	0.722306469350998	0.995540758636439	0.173381048477873	0.0799899127062973	0.270852190904092	0.601703134114002	0.0933911357715755
chr17	7226040	7226227	187	-	exon	DVL2	0.142564364602741	0.718036941164718	0.17223228227261	1	0.345717579447384	0.971212017683157	0.482518855704035	0.0249986039233896	0.722544587138611	0.905147728268017	0.457520251780645
chr17	7234192	7234316	124	-	utr5	DVL2	0.0295051193875135	0.527186211530685	0.0488574216898332	1	0.243376712998803	0.960985595875526	0.493039785218787	0.0249986039233896	0.722544587138611	0.905147728268017	0.468041181295397
chr17	7235321	7235760	439	-	utr3	PHF23	0.848633161942973	0.975625175575899	0.726096781649671	1	0.68366651314249	0.995540758636439	0.0614606133830185	0.0933360518327314	0.19654288309593	0.513572744136363	-0.0318754384497129
chr17	7235999	7236722	723	-	utr3	PHF23	0.718366605028212	0.954033230713464	0.891699747178207	1	0.908025921896684	0.995540758636439	0.10447389596666	0.0933360518327314	0.19654288309593	0.513572744136363	0.0111378441339291
chr17	7236921	7237035	114	-	intron	PHF23	0.305300586412255	0.825633355064971	0.329862337908719	1	0.429913506898338	0.979944054264793	0.527832553967072	0.0933360518327314	0.19654288309593	0.513572744136363	0.434496502134341
chr17	7237128	7237241	113	-	intron	PHF23	0.898172703210478	0.983721084763414	0.826912175403138	1	0.901783423188025	0.995540758636439	0.408059847685299	0.0933360518327314	0.19654288309593	0.513572744136363	0.314723795852567
chr17	7238128	7238424	296	-	utr5	PHF23	0.200184359258404	0.764303801102811	0.0884694112905505	1	0.00238099442680379	0.415915676113991	1.07278343973479	0.0933360518327314	0.19654288309593	0.513572744136363	0.979447387902055
chr17	7238926	7239169	243	-	utr5	PHF23	0.0857738380770276	0.666863620815611	0.0890569005292487	1	0.0383477275869351	0.818282873049527	0.931230518323864	0.0933360518327314	0.19654288309593	0.513572744136363	0.837894466491133
chr17	7239298	7239533	235	-	utr5	PHF23	0.69331436452664	0.94930077603639	0.781515874438393	1	0.976601332438	0.995540758636439	0.346176342908478	0.0933360518327314	0.19654288309593	0.513572744136363	0.252840291075747
chr17	7243845	7244147	302	-	utr3	CTDNEP1	0.873993564712123	0.981020131069206	0.997193670572415	1	0.968018401467919	0.995540758636439	-0.0840350527294452	-0.0631628525345406	0.586219946568434	0.837151589161777	-0.0208722001949046
chr17	7251869	7251988	119	-	utr5	CTDNEP1	0.594634770717123	0.925517227090239	0.652575016753877	1	0.725428597416429	0.995540758636439	0.0831038159627644	-0.0631628525345406	0.586219946568434	0.837151589161777	0.146266668497305
chr17	7294475	7294632	157	-	utr5	YBX2	0.813546100473643	0.967990859766748	0.740084973828184	1	0.576873775123473	0.994193592563164	0.102027559788285	-0.13328829471009	0.170515988657119	0.478813822850905	0.235315854498375
chr17	7307496	7307898	402	+	utr5	EIF5A	0.810055662984462	0.967353147233632	0.929069891456552	1	0.927471680493964	0.995540758636439	-0.0550847186183427	-0.135771941839848	0.0327227355148177	0.18127982966074	0.0806872232215049
chr17	7309554	7309668	114	+	utr5	EIF5A	0.415838703735123	0.871717067765453	0.448041951742036	1	0.710309580131098	0.995540758636439	0.118800334507612	-0.135771941839848	0.0327227355148177	0.18127982966074	0.25457227634746
chr17	7314479	7314629	150	-	utr3	RP11-542C16.2	0.172185966042853	0.745422627743105	0.126833979193336	1	0.109363370237761	0.921229053000522	-0.443439978006088	NA	NA	NA	NA
chr17	7315984	7316124	140	-	utr3	NEURL4	0.347283724176173	0.845812029616806	0.415322217053795	1	0.513389238992088	0.989887433166057	0.278247635636449	-0.0351411561302332	0.685268386033146	0.887280207137887	0.313388791766682
chr17	7327497	7327849	352	-	exon	NEURL4	0.120069702394331	0.699297380421839	0.147099877138943	1	0.249529607725937	0.96473266812911	0.13007081332157	-0.0351411561302332	0.685268386033146	0.887280207137887	0.165211969451803
chr17	7352156	7352376	220	+	utr5	KCTD11	0.513629230328748	0.900410886054968	0.559248328967526	1	0.684649399542691	0.995540758636439	0.599217934502359	0.282673472159676	0.121505084070739	0.3991266289389	0.316544462342683
chr17	7353044	7353816	772	+	utr3	KCTD11	0.736679129510098	0.956932675498456	0.842690516809008	1	0.842854275400781	0.995540758636439	0.276229011443333	0.282673472159676	0.121505084070739	0.3991266289389	-0.0064444607163428
chr17	7381234	7381346	112	+	intron	TNK1	0.965491402098912	0.995332657075924	0.920518068519899	1	0.972474962012042	0.995540758636439	0.709374053814489	0.0786198945924903	0.530379195127858	0.80492608329652	0.630754159221998
chr17	7383507	7384046	539	+	utr3	TNK1	0.000765680599989468	0.143463349140483	0.00213551836444138	1	0.00351646237776169	0.468242791463281	0.863430879699022	0.0786198945924903	0.530379195127858	0.80492608329652	0.784810985106531
chr17	7389355	7389685	330	+	utr3	TNK1	0.786545956644939	0.964735421970202	0.703337552764032	1	0.774811178496827	0.995540758636439	-0.399750940723912	0.0786198945924903	0.530379195127858	0.80492608329652	-0.478370835316402
chr17	7404645	7404761	116	+	utr5*	NLGN2	0.252063543593327	0.803236402183239	0.29142687672294	1	0.284636903700129	0.967999757250642	0.312820767093614	-0.103243882322939	0.115055963748202	0.386898945860123	0.416064649416553
chr17	7404915	7405335	420	+	utr5	NLGN2	0.00393520445528818	0.301134779899184	0.00941440563086015	1	0.0424602510803818	0.826260825221462	0.277342736893061	-0.103243882322939	0.115055963748202	0.386898945860123	0.380586619216001
chr17	7405967	7406397	430	+	intron	NLGN2	0.0923322856883925	0.676435928400375	0.135914997631308	1	0.239179422657078	0.960985595875526	0.0767444039500223	-0.103243882322939	0.115055963748202	0.386898945860123	0.179988286272961
chr17	7415574	7416058	484	+	exon	NLGN2	0.194540927347013	0.762334663945123	0.361861472752709	1	0.407162854545005	0.978103415504911	0.0993769832443781	-0.103243882322939	0.115055963748202	0.386898945860123	0.202620865567317
chr17	7416870	7416974	104	+	exon	NLGN2	0.081901547566885	0.661594421705807	0.139398044292357	1	0.333418369840398	0.969701341940035	0.246971322305816	-0.103243882322939	0.115055963748202	0.386898945860123	0.350215204628755
chr17	7417102	7417676	574	+	exon	NLGN2	0.131744463685778	0.708709242971426	0.212944753333955	1	0.243787570771051	0.960985595875526	0.0918786798086407	-0.103243882322939	0.115055963748202	0.386898945860123	0.19512256213158
chr17	7417811	7418207	396	+	utr3	NLGN2	0.50461865461616	0.898675928357665	0.697685976781792	1	0.814669195229517	0.995540758636439	-0.00876342531473056	-0.103243882322939	0.115055963748202	0.386898945860123	0.0944804570082086
chr17	7419626	7419746	120	+	utr3	NLGN2	0.574381513762386	0.919464770155049	0.648367033525342	1	0.724657639966645	0.995540758636439	0.0685446161617766	-0.103243882322939	0.115055963748202	0.386898945860123	0.171788498484716
chr17	7436319	7436898	579	-	exon	RP11-104H15.9	0.134636656808159	0.711931806403969	0.179236808359254	1	0.260598295075011	0.967149111159583	-0.171767303754749	NA	NA	NA	NA
chr17	7437192	7437664	472	+	utr3	TMEM102	0.64340817053614	0.93728135512971	0.723860473535938	1	0.798750555619627	0.995540758636439	-0.276754022114039	-0.693008293774767	5.91328342969287e-05	0.00128534434979829	0.416254271660727
chr17	7438345	7438634	289	+	utr5	FGF11	0.13071624941429	0.70863305843962	0.186388630487118	1	0.310918588746781	0.968623413488659	0.303498081690733	-0.0648945319848051	0.791348728686844	0.931581327184053	0.368392613675539
chr17	7456622	7456974	352	+	utr3	CHRNB1	0.294573525785271	0.822630670569097	0.247668168724373	1	0.388539550198606	0.976581816084128	-0.103984891239014	-0.0620688762522797	0.649058213435861	0.870840229522881	-0.0419160149867343
chr17	7459860	7459966	106	-	utr3	ZBTB4	0.294470953333251	0.822630670569097	0.264410322797829	1	0.368214739452621	0.973394761870982	-0.170687574601377	0.158199770015708	0.0413096430259907	0.211090605098686	-0.328887344617086
chr17	7462311	7462447	136	-	exon	ZBTB4	0.623333336353333	0.933483982971916	0.685084328407524	1	0.726129227465078	0.995540758636439	0.102626132544666	0.158199770015708	0.0413096430259907	0.211090605098686	-0.0555736374710429
chr17	7462587	7463513	926	-	exon	ZBTB4	0.172692645541463	0.745579461580929	0.263912443475857	1	0.29957997527463	0.967999757250642	0.34442003512068	0.158199770015708	0.0413096430259907	0.211090605098686	0.186220265104972
chr17	7463597	7463797	200	-	exon	ZBTB4	0.739504571479918	0.956932675498456	0.834860858891547	1	0.876251175393811	0.995540758636439	0.143840116690732	0.158199770015708	0.0413096430259907	0.211090605098686	-0.0143596533249765
chr17	7466026	7466284	258	-	exon	ZBTB4	0.371757928224569	0.857427576061046	0.447255903151499	1	0.486960897644024	0.985066762458101	0.484538485978083	0.158199770015708	0.0413096430259907	0.211090605098686	0.326338715962374
chr17	7484346	7484481	135	+	utr5	POLR2A	0.496091271333569	0.895109351427809	0.541841023858325	1	0.472937225577844	0.982672238192368	0.00626262009017955	-0.200739755446173	0.000220746352028858	0.00397009564614178	0.207002375536352
chr17	7513112	7514135	1023	+	exon	POLR2A	0.733794131266698	0.956126568498868	0.787155139814706	1	0.904457504914731	0.995540758636439	-0.0321449512230991	-0.200739755446173	0.000220746352028858	0.00397009564614178	0.168594804223074
chr17	7561930	7562225	295	+	utr5	SENP3	0.776033365808127	0.963342226629631	0.899654972811774	1	0.95221752957096	0.995540758636439	0.0539962202457802	0.185324449056313	0.107722552679907	0.373897294120032	-0.131328228810533
chr17	7562997	7563215	218	+	utr5	SENP3	0.782798140121885	0.964352499364041	0.679825182530015	1	0.740514820376234	0.995540758636439	0.0799794944416209	0.185324449056313	0.107722552679907	0.373897294120032	-0.105344954614692
chr17	7563377	7563714	337	+	exon	SENP3-EIF4A1	0.414077193457823	0.871400472221496	0.532688331850871	1	0.596523020737077	0.995540758636439	0.214605285173991	0.631406673742205	0.0886365544094803	0.334663419385066	-0.416801388568214
chr17	7572822	7572948	126	+	utr3	SENP3-EIF4A1	0.56061707217604	0.916627640265373	0.471041724733373	1	0.272501256483306	0.967999757250642	0.149263687013388	0.631406673742205	0.0886365544094803	0.334663419385066	-0.482142986728817
chr17	7574189	7574291	102	+	utr3	SENP3-EIF4A1	0.447177958680754	0.882526760939492	0.365940165492435	1	0.224381724641544	0.960985595875526	0.120817206201895	0.631406673742205	0.0886365544094803	0.334663419385066	-0.51058946754031
chr17	7582332	7582528	196	-	exon	AC113189.5	0.0618461513370077	0.627776416231009	0.0772326370554388	1	0.105147100130523	0.920161813245136	0.0376961806739231	0.0170513620614155	0.942757463698668	0.985395003287839	0.0206448186125076
chr17	7583035	7583137	102	-	exon	AC113189.5	0.731058583746202	0.955770698859122	0.688101183698632	1	0.814940449300073	0.995540758636439	0.0659672098041597	0.0170513620614155	0.942757463698668	0.985395003287839	0.0489158477427443
chr17	7583814	7583935	121	+	utr5	MPDU1	0.388522646531578	0.861913811543691	0.442645017712322	1	0.421499781304548	0.979944054264793	0.15842689744346	-0.296038162427986	0.00545410536199894	0.0520069527796267	0.454465059871446
chr17	7588275	7588483	208	-	utr3	SOX15	0.715851785708447	0.953642712198581	0.802606745249532	1	0.931518898240085	0.995540758636439	0.152724801206702	-0.0455706793859007	0.736459598103811	0.909828929638119	0.198295480592603
chr17	7589689	7590211	522	-	utr5	SOX15	0.535927152601218	0.90828000639806	0.623431204917107	1	0.713616226673543	0.995540758636439	0.0578942035117211	-0.0455706793859007	0.736459598103811	0.909828929638119	0.103464882897622
chr17	7590892	7591234	342	-	utr3	FXR2	0.759231362203584	0.960619308736237	0.823937925660047	1	0.8752803201435	0.995540758636439	-0.0271411469257907	-0.044138459101819	0.605321132438746	0.847877403842104	0.0169973121760283
chr17	7592754	7592854	100	+	utr3	MPDU1	0.050263659300867	0.594947736532377	0.0732619950861823	1	0.202049467026055	0.960985595875526	0.338851589722299	-0.296038162427986	0.00545410536199894	0.0520069527796267	0.634889752150285
chr17	7614741	7614919	178	-	utr5	FXR2	0.397460290024081	0.866034396281954	0.412486710368221	1	0.51698793201536	0.990235339980154	0.0581512429729054	-0.044138459101819	0.605321132438746	0.847877403842104	0.102289702074724
chr17	7626297	7626405	108	-	utr3	SAT2	0.151686045375273	0.724867322998251	0.134665783325705	1	0.190476954660952	0.960985595875526	-0.401511054778692	-0.188908340023827	0.112926322614962	0.383398683123901	-0.212602714754865
chr17	7626489	7626625	136	-	utr3	SAT2	0.83568169523214	0.972518183168916	0.754553915955319	1	0.633717235041426	0.995540758636439	-0.156422354568369	-0.188908340023827	0.112926322614962	0.383398683123901	0.0324859854554576
chr17	7627727	7627844	117	-	utr5	SAT2	0.0153410837780056	0.445835105744745	0.014907447849469	1	0.030598406266241	0.797194649968093	0.165946257073555	-0.188908340023827	0.112926322614962	0.383398683123901	0.354854597097382
chr17	7676109	7676285	176	-	utr5	TP53	0.193539010882379	0.762227282381112	0.220898725915308	1	0.326519791664592	0.969701341940035	0.105956999024742	-0.15322030484154	0.0685664647682402	0.287984850465401	0.259177303866282
chr17	7687376	7687518	142	+	utr5	WRAP53	0.997752300444299	0.999792299561725	0.912086843643941	1	0.883186192952201	0.995540758636439	0.101948725168153	-0.0813195686154933	0.454250072515088	0.759086154905556	0.183268293783646
chr17	7688571	7688843	272	+	utr5	WRAP53	0.799916517791297	0.965588726570386	0.715146245836527	1	0.746479069803343	0.995540758636439	-0.0117260131600195	-0.0813195686154933	0.454250072515088	0.759086154905556	0.0695935554554737
chr17	7710305	7710776	471	+	utr3	EFNB3	0.82906932630087	0.970897272098395	0.942179422615677	1	0.936266810101111	0.995540758636439	-0.0779078659862897	-0.105525005652792	0.267372345533068	0.598552820038867	0.0276171396665019
chr17	7841507	7841688	181	+	intron	KDM6B	2.20202053664513e-05	0.0200791650415567	8.17285075971554e-05	1	0.000244269669222731	0.133637221924321	1.1745379979593	0.85165566916097	2.12436086013966e-43	7.15732579795388e-41	0.322882328798334
chr17	7841907	7842036	129	+	intron	KDM6B	0.0772682651671148	0.654857999019628	0.100196288519948	1	0.0936911151987545	0.910683588065266	1.81982986837076	0.85165566916097	2.12436086013966e-43	7.15732579795388e-41	0.968174199209791
chr17	7843735	7843849	114	+	intron	KDM6B	0.831135008492738	0.971584630791092	0.90756219852454	1	0.846438308300995	0.995540758636439	1.01112363608898	0.85165566916097	2.12436086013966e-43	7.15732579795388e-41	0.159467966928014
chr17	7844154	7844324	170	+	exon	KDM6B	0.0131592373438032	0.433769399763784	0.0192944895170187	1	0.041731417724508	0.826260825221462	1.5627441856665	0.85165566916097	2.12436086013966e-43	7.15732579795388e-41	0.711088516505534
chr17	7847223	7847366	143	+	exon	KDM6B	0.327179362734478	0.83615344053971	0.395935795947601	1	0.603868158748659	0.995540758636439	1.03641095199276	0.85165566916097	2.12436086013966e-43	7.15732579795388e-41	0.184755282831793
chr17	7847561	7847670	109	+	exon	KDM6B	0.0337055292336515	0.546845945160252	0.0387521374768523	1	0.0748162416089234	0.875472686630801	1.44980971447869	0.85165566916097	2.12436086013966e-43	7.15732579795388e-41	0.598154045317716
chr17	7847914	7848141	227	+	exon	KDM6B	0.304338889282222	0.825633355064971	0.324434634767109	1	0.383568922480914	0.976581816084128	0.983289945227607	0.85165566916097	2.12436086013966e-43	7.15732579795388e-41	0.131634276066637
chr17	7848265	7848458	193	+	exon	KDM6B	0.118449925270508	0.699297380421839	0.163965998001338	1	0.19395965157301	0.960985595875526	1.19102301882919	0.85165566916097	2.12436086013966e-43	7.15732579795388e-41	0.339367349668216
chr17	7848549	7848902	353	+	exon	KDM6B	0.21544338252215	0.774645712734924	0.314478799998235	1	0.23869108329565	0.960985595875526	1.16146775489305	0.85165566916097	2.12436086013966e-43	7.15732579795388e-41	0.30981208573208
chr17	7849005	7849618	613	+	exon	KDM6B	0.0306574094808121	0.528835154180906	0.0933564575225379	1	0.0370614060124307	0.814379260807743	1.13379966257384	0.85165566916097	2.12436086013966e-43	7.15732579795388e-41	0.282143993412866
chr17	7853744	7853850	106	+	utr3	KDM6B	0.389402684987422	0.861916219040757	0.421326748512959	1	0.426274279805412	0.979944054264793	1.11298661788488	0.85165566916097	2.12436086013966e-43	7.15732579795388e-41	0.261330948723912
chr17	7855726	7856178	452	+	utr3	TMEM88	0.179098617540919	0.752443754700566	0.237990524354151	1	0.278089818375969	0.967999757250642	1.31943893584532	0.973589910043676	2.11348442798885e-07	8.04596755401029e-06	0.345849025801641
chr17	7857098	7857242	144	-	utr5	NAA38	0.388530840149964	0.861913811543691	0.334669106270063	1	0.274726610584445	0.967999757250642	0.0180696329801681	0.403733677138774	0.00735520092257058	0.0641715091280813	-0.385664044158606
chr17	7857443	7857557	114	-	utr5	NAA38	0.0815971936843232	0.661594421705807	0.0645013752316523	1	0.0970481003760255	0.914093328462898	-0.115242768099428	0.403733677138774	0.00735520092257058	0.0641715091280813	-0.518976445238202
chr17	7858008	7858114	106	-	utr5	NAA38	0.941308544416175	0.991988116377538	0.893344466130041	1	0.928312758724167	0.995540758636439	0.490376588074749	0.403733677138774	0.00735520092257058	0.0641715091280813	0.0866429109359748
chr17	7859410	7859643	233	+	utr3	CYB5D1	0.0627955738588514	0.629948203038218	0.0480715238407715	1	0.0533932080365962	0.852753877160716	0.34239769499092	1.26070352661404	0.142192853249841	NA	-0.918305831623124
chr17	7884776	7884955	179	+	utr5	CHD3	0.361526295725678	0.853468873979196	0.412963965170944	1	0.507463277764381	0.988544837498365	0.431540881074629	0.165598827644952	0.00735915669956785	0.0641783229860932	0.265942053429677
chr17	7890529	7890719	190	+	exon	CHD3	0.442298661573835	0.881001458761176	0.489075630668891	1	0.392101455215078	0.977581554011984	0.363812408131281	0.165598827644952	0.00735915669956785	0.0641783229860932	0.198213580486329
chr17	7915228	7915457	229	-	utr3	AC025335.1	0.17201477047588	0.745074533623532	0.134573242940419	1	0.143424695687844	0.94152066780877	-0.73303471629848	-0.48139945293584	0.0349339619614415	0.188770393223882	-0.25163526336264
chr17	7931779	7931960	181	-	utr5	TRAPPC1	0.463336919045896	0.887749135061592	0.549738484715239	1	0.704904078779942	0.995540758636439	-0.0968569977894685	-0.248902268751954	0.0375557528334777	0.198375279023737	0.152045270962485
chr17	7932170	7932420	250	+	utr5	CNTROB	0.767360712958774	0.96229421248322	0.827073417137272	1	0.932576324563651	0.995540758636439	0.0274091052885698	-0.137019321407363	0.0926899360739395	0.344366435015933	0.164428426695933
chr17	7932918	7933113	195	+	utr5	CNTROB	0.498712294069374	0.896871976664088	0.581787857658156	1	0.62121245658338	0.995540758636439	-0.0251930399624068	-0.137019321407363	0.0926899360739395	0.344366435015933	0.111826281444956
chr17	8126164	8126345	181	+	intergenic	NA	0.991889073503427	0.998934628265267	0.958367817224182	1	0.959158217031986	0.995540758636439	-0.183475348619447	NA	NA	NA	NA
chr17	8140573	8141304	731	-	utr3	PER1	0.80524434689752	0.96629929780068	0.923299350857571	1	0.992935599125701	0.995679408295476	-0.351253147122754	-0.286619252872813	0.000853643630692897	0.0121867273972153	-0.0646338942499403
chr17	8150749	8150887	138	-	utr5	PER1	0.214630165280289	0.774115414662417	0.224993228878785	1	0.217033501117946	0.960985595875526	-0.205283792772045	-0.286619252872813	0.000853643630692897	0.0121867273972153	0.081335460100768
chr17	8173510	8173719	209	-	utr3	TMEM107	0.942732367229773	0.992096212916727	0.963155514523513	1	0.777915553126669	0.995540758636439	0.0405693721002518	-0.374674111661245	0.104612722930424	0.368102035515842	0.415243483761496
chr17	8188974	8189280	306	-	utr3	BORCS6	0.981622012015608	0.997172239526693	0.925850424840722	1	0.812016461888385	0.995540758636439	-0.238410898955453	-0.107763102279854	0.745579085697039	0.912702591073908	-0.130647796675599
chr17	8207799	8207913	114	-	utr5	AURKB	0.191752750669829	0.761321193596386	0.212842240841011	1	0.313074831150616	0.968623413488659	0.0492424700496214	-0.205081205642928	0.0122870584960213	0.0934121427217263	0.25432367569255
chr17	8210195	8210315	120	-	utr5	AURKB	0.0621390060053495	0.628755213296761	0.0767922374286782	1	0.108904940713343	0.921229053000522	-0.00567860388081045	-0.205081205642928	0.0122870584960213	0.0934121427217263	0.199402601762118
chr17	8227246	8227566	320	-	utr3	CTC1	0.0466736975780444	0.58717753417039	0.0425628216593203	1	0.0625025854806694	0.857737471659868	0.13458511569882	0.046373168715488	0.561347007392843	0.822947984222665	0.0882119469833315
chr17	8227719	8228285	566	-	utr3	CTC1	0.746696756518366	0.958164531268722	0.644702969076467	1	0.782749572946854	0.995540758636439	0.0666351135585755	0.046373168715488	0.561347007392843	0.822947984222665	0.0202619448430875
chr17	8253789	8253981	192	+	utr5	PFAS	0.452700564664649	0.883570980888965	0.561619867750969	1	0.520211210707511	0.990235339980154	0.0543952282132473	0.0589806369859252	0.333347274194912	0.661773560406535	-0.0045854087726779
chr17	8269158	8269518	360	+	utr3	PFAS	0.055808349544122	0.608748493884905	0.0701716661198605	1	0.115945763490361	0.926474765131193	-0.181668523266034	0.0589806369859252	0.333347274194912	0.661773560406535	-0.240649160251959
chr17	8288636	8288799	163	-	utr3	SLC25A35	0.893167080971891	0.983335634945729	0.814724057462974	1	0.93557966384822	0.995540758636439	-0.172288803645708	0.00959088238171276	0.967359848650603	0.991521312870738	-0.181879686027421
chr17	8322287	8322422	135	+	utr3	ARHGEF15	0.543040644013701	0.910796065968089	0.480399001825499	1	0.645303548747853	0.995540758636439	-0.275051027158727	-0.276315764375125	0.412622058295353	0.728103605834547	0.00126473721639825
chr17	8358972	8359557	585	+	intergenic	NA	0.675800378899264	0.944706305632181	0.616384220943553	1	0.697263017082368	0.995540758636439	-0.475906485982045	NA	NA	NA	NA
chr17	8369026	8369316	290	-	utr3	RP11-849F2.7	0.477569053574781	0.889606506407457	0.499711587623203	1	0.444682885741993	0.981410497927599	-0.282985903071762	0.364662156025056	0.504625630879805	0.788745494997483	-0.647648059096818
chr17	8369491	8369646	155	-	utr3	RP11-849F2.7	0.895464245649283	0.983335634945729	0.869902285004931	1	0.882018599196804	0.995540758636439	-0.171128773476199	0.364662156025056	0.504625630879805	0.788745494997483	-0.535790929501255
chr17	8369711	8370117	406	-	utr3	RP11-849F2.7	0.589853918265811	0.923921839146473	0.527056102214636	1	0.57414348183772	0.993598883832347	-0.201827474006672	0.364662156025056	0.504625630879805	0.788745494997483	-0.566489630031728
chr17	8382958	8383114	156	-	utr5	RPL26	0.327499091272316	0.83615344053971	0.270625258099999	1	0.398134499150498	0.978053643157019	0.095836785039776	-0.101407106554303	0.287281612015724	0.61905956581365	0.197243891594079
chr17	8435861	8436019	158	+	utr5	NDEL1	0.651582992370131	0.938615822774023	0.583681792608975	1	0.567564474175291	0.993598883832347	-0.229346586693269	-0.19649172801372	0.0153995986127384	0.108885234682234	-0.0328548586795489
chr17	8471743	8471993	250	+	intron	NDEL1	0.909659319112914	0.98584368697627	0.988096446980055	1	0.978970095805393	0.995540758636439	0.0129855279996343	-0.19649172801372	0.0153995986127384	0.108885234682234	0.209477256013354
chr17	8474956	8475870	914	-	utr3	MYH10	0.156711832257537	0.729267856755072	0.150679290402159	1	0.299759254648084	0.967999757250642	-0.167306164377196	-0.0112615034135626	0.860809589855647	0.957270649077561	-0.156044660963634
chr17	8476109	8476273	164	+	intron	NDEL1	0.0788278086584686	0.65899512705314	0.0700446389642325	1	0.0871523462406864	0.902651919267757	-0.330174381665868	-0.19649172801372	0.0153995986127384	0.108885234682234	-0.133682653652148
chr17	8477290	8477535	245	+	intron	NDEL1	0.0541340337044798	0.604435333244577	0.0489882023271189	1	0.0713157785167825	0.872124674245337	-0.374609938277003	-0.19649172801372	0.0153995986127384	0.108885234682234	-0.178118210263283
chr17	8481674	8482087	413	+	intron	NDEL1	0.159379501053229	0.731614307123192	0.128309275513804	1	0.0663711134115778	0.862186486274945	-0.062032027172265	-0.19649172801372	0.0153995986127384	0.108885234682234	0.134459700841455
chr17	8487551	8487651	100	-	exon	MYH10	0.896582772610711	0.983535154215335	0.790818671924247	1	0.808520343600625	0.995540758636439	-0.0402694343615701	-0.0112615034135626	0.860809589855647	0.957270649077561	-0.0290079309480075
chr17	8500914	8501042	128	-	exon	MYH10	0.0748767675802123	0.648650956307117	0.0373692411607128	1	0.156166984848705	0.946027866351365	-0.305397721777411	-0.0112615034135626	0.860809589855647	0.957270649077561	-0.294136218363848
chr17	8504721	8504958	237	-	exon	MYH10	0.0978479891721142	0.681899001217258	0.052547155203834	1	0.0649453990662761	0.862186486274945	-0.123128028102811	-0.0112615034135626	0.860809589855647	0.957270649077561	-0.111866524689248
chr17	8506397	8506530	133	-	exon	MYH10	0.459591213865767	0.887020521194007	0.343221310380668	1	0.403493248291611	0.978053643157019	-0.16513115213211	-0.0112615034135626	0.860809589855647	0.957270649077561	-0.153869648718547
chr17	8509900	8510014	114	-	exon	MYH10	0.605448551424913	0.928708355049278	0.479738987723439	1	0.554138361790892	0.992208857358187	-0.0548702141096619	-0.0112615034135626	0.860809589855647	0.957270649077561	-0.0436087106960993
chr17	8512625	8512726	101	-	exon	MYH10	0.25178703824057	0.802885262994962	0.167321496037373	1	0.294030162535066	0.967999757250642	-0.270234549839429	-0.0112615034135626	0.860809589855647	0.957270649077561	-0.258973046425866
chr17	8521188	8521288	100	-	exon	MYH10	0.148113262302716	0.720661762429421	0.120735569766555	1	0.304694992744697	0.968623413488659	-0.365277318651855	-0.0112615034135626	0.860809589855647	0.957270649077561	-0.354015815238293
chr17	8535456	8535556	100	-	exon	MYH10	0.0520199420894956	0.599783548047423	0.0446751762787877	1	0.157575480840562	0.94625751417451	-0.513777493228407	-0.0112615034135626	0.860809589855647	0.957270649077561	-0.502515989814844
chr17	8587598	8587742	144	-	intron	MYH10	0.806854223872967	0.966560480330501	0.86489171955416	1	0.797800715100583	0.995540758636439	-0.146609354463236	-0.0112615034135626	0.860809589855647	0.957270649077561	-0.135347851049673
chr17	8587911	8588037	126	-	intron	MYH10	0.680731421771099	0.945850915781403	0.723114556534168	1	0.734285430957419	0.995540758636439	0.0718292839919803	-0.0112615034135626	0.860809589855647	0.957270649077561	0.0830907874055429
chr17	8622100	8622240	140	-	intron	MYH10	0.22598644451144	0.783383289867112	0.184236717915537	1	0.291127116495222	0.967999757250642	-0.564434207889229	-0.0112615034135626	0.860809589855647	0.957270649077561	-0.553172704475667
chr17	8623041	8623342	301	-	utr5	MYH10	0.820401183378187	0.969051005272497	0.712504172063505	1	0.669864538272867	0.995540758636439	-0.195814790460565	-0.0112615034135626	0.860809589855647	0.957270649077561	-0.184553287047002
chr17	8630659	8630787	128	-	utr5	MYH10	0.79333832613857	0.964735421970202	0.691123101595218	1	0.665927323491965	0.995540758636439	0.0851710445283239	-0.0112615034135626	0.860809589855647	0.957270649077561	0.0964325479418865
chr17	8879184	8879297	113	-	utr3	PIK3R5	0.431836510198479	0.876637403005837	0.384448019498255	1	0.552211758965241	0.992208857358187	-0.525482026904188	-0.314723031546546	0.173110968792092	0.48281190300864	-0.210758995357641
chr17	8880539	8880645	106	-	utr3	PIK3R5	0.643510507096641	0.93728135512971	0.610748748068189	1	0.713460602296133	0.995540758636439	-0.623852173872261	-0.314723031546546	0.173110968792092	0.48281190300864	-0.309129142325715
chr17	9022637	9022759	122	+	exon	NTN1	0.247334775025846	0.797797679018425	0.272394466023329	1	0.315156793367111	0.968623413488659	0.531596000359422	0.192739630777227	0.0375652024784994	0.198375279023737	0.338856369582196
chr17	9022881	9023189	308	+	exon	NTN1	0.865535590192246	0.979071271791091	0.779040043132778	1	0.878182939503602	0.995540758636439	0.270141425298756	0.192739630777227	0.0375652024784994	0.198375279023737	0.0774017945215293
chr17	9231253	9231431	178	+	intron	NTN1	0.0196631352640138	0.470920613035038	0.0095339182647853	1	0.0138421178981471	0.713382156874377	0.432593932647151	0.192739630777227	0.0375652024784994	0.198375279023737	0.239854301869924
chr17	9239757	9239957	200	+	exon	NTN1	0.922521505001905	0.988440991695277	0.986033951768712	1	0.980285554991084	0.995540758636439	0.309447827579865	0.192739630777227	0.0375652024784994	0.198375279023737	0.116708196802638
chr17	9243330	9243654	324	+	utr3	NTN1	0.690580143456889	0.948433540882434	0.62074004404361	1	0.71512247321815	0.995540758636439	-0.0229020435632412	0.192739630777227	0.0375652024784994	0.198375279023737	-0.215641674340468
chr17	10104734	10104836	102	-	intron	GAS7	0.383661337650499	0.861913811543691	0.32761014677249	1	0.353092669862736	0.971212017683157	-0.0821210916755109	-0.151486769736259	0.0839665900068032	0.324175824481957	0.0693656780607478
chr17	10170331	10170433	102	-	intron	GAS7	0.428629398991115	0.874940202961797	0.464966331269702	1	0.478583049135508	0.983431930642713	0.246008121269455	-0.151486769736259	0.0839665900068032	0.324175824481957	0.397494891005714
chr17	10658722	10658854	132	-	exon	CTC-297N7.1	0.712066478699102	0.952551889849841	0.650178307106051	1	0.783457407465966	0.995540758636439	0.154627932595575	0.775883657664348	0.184162209852017	0.498549964386166	-0.621255725068773
chr17	10674936	10675130	194	-	utr3	SCO1	0.152615054016859	0.725242414761717	0.129154553962749	1	0.242092730359936	0.960985595875526	0.0334267222272927	0.133824154898515	0.121914238083647	0.399950717763864	-0.100397432671223
chr17	10680738	10681271	533	-	utr3	SCO1	0.0767991875548277	0.654414952824004	0.0429174008341978	1	0.0643585940984725	0.862186486274945	-0.368768198258928	0.133824154898515	0.121914238083647	0.399950717763864	-0.502592353157443
chr17	10697428	10697545	117	-	utr5	SCO1	0.423958760127093	0.874485981428371	0.373237424456681	1	0.441643186399514	0.981410497927599	-0.138659069770361	0.133824154898515	0.121914238083647	0.399950717763864	-0.272483224668876
chr17	11977770	11977887	117	-	utr3	ZNF18	0.0273175765242182	0.51519400327171	0.018362728741881	1	0.0694957043178582	0.867870619306058	-0.452287611085309	-0.233159067529327	0.246012111173905	0.574691050261951	-0.219128543555982
chr17	11977966	11978331	365	-	exon	ZNF18	0.282174030202912	0.812442479558177	0.244804287612936	1	0.324190428442319	0.969701341940035	-0.851349033716682	-0.233159067529327	0.246012111173905	0.574691050261951	-0.618189966187355
chr17	11992735	11992872	137	-	utr5	ZNF18	0.0551930143234299	0.606634265622822	0.03389135542684	1	0.0843558366762368	0.894194719695065	-0.797783309757004	-0.233159067529327	0.246012111173905	0.574691050261951	-0.564624242227678
chr17	12141194	12141766	572	+	utr3	MAP2K4	0.196222694334603	0.762334663945123	0.174264890353183	1	0.225249159263112	0.960985595875526	-0.242871813615066	0.136689848285029	0.22977131509823	0.554407631261723	-0.379561661900095
chr17	12992403	12992797	394	-	utr3	ELAC2	0.424446602072431	0.874911669908686	0.351461633318403	1	0.384764350831607	0.976581816084128	-0.14026989726763	-0.0831524612709965	0.179511609614669	0.491738773668315	-0.0571174359966334
chr17	13017884	13018039	155	-	utr5	ELAC2	0.993680188621308	0.999041433470667	0.920459027410166	1	0.908549647849694	0.995540758636439	0.139734682686307	-0.0831524612709965	0.179511609614669	0.491738773668315	0.222887143957304
chr17	13601294	13601918	624	-	utr5	HS3ST3A1	0.104217823541882	0.686054228770356	0.137159640647446	1	0.207638989117722	0.960985595875526	1.03194228465452	0.814735566917153	0.000112173158106343	0.00224958372134894	0.217206717737368
chr17	14029950	14030155	205	-	exon	COX10-AS1	0.686764864204657	0.947535182303817	0.621062118249832	1	0.771893480443096	0.995540758636439	-0.542593934025458	-0.0572980860865859	0.816120358155205	0.942003156970295	-0.485295847938872
chr17	14030373	14030498	125	-	exon	COX10-AS1	0.0730196872283107	0.644463918159873	0.04464414728672	1	0.0182078046121883	0.750598648738681	-0.660202906922073	-0.0572980860865859	0.816120358155205	0.942003156970295	-0.602904820835487
chr17	14034179	14034285	106	-	exon	COX10-AS1	0.0803102308733912	0.659795807535647	0.0588411215325349	1	0.142919029520441	0.94152066780877	-0.525751276822677	-0.0572980860865859	0.816120358155205	0.942003156970295	-0.468453190736091
chr17	14069383	14069627	244	+	utr5	COX10	0.0201035375119044	0.475455421270975	0.0197824481326741	1	0.0207025038188326	0.764234938186172	0.304914590848192	-0.186853625717275	0.142381095125752	0.433926404035442	0.491768216565467
chr17	14076827	14077032	205	+	exon	COX10	0.606987516661807	0.9294891080858	0.688756737109664	1	0.622115356547573	0.995540758636439	0.0230253604690879	-0.186853625717275	0.142381095125752	0.433926404035442	0.209878986186363
chr17	14207008	14207113	105	+	utr3	COX10	0.766110715336037	0.96229421248322	0.783076089727034	1	0.815133436495513	0.995540758636439	-0.288930255795828	-0.186853625717275	0.142381095125752	0.433926404035442	-0.102076630078553
chr17	14211794	14211922	128	+	intron	AC005224.2	0.34478171638519	0.845376982651481	0.297801445724706	1	0.339223763371804	0.9698147111011	0.132341602967093	0.527068454677843	0.125968582101783	0.40616918134236	-0.39472685171075
chr17	14216905	14217037	132	+	exon	AC005224.2	0.457516234341571	0.885260113917751	0.395898395991869	1	0.525476050916188	0.990235339980154	-0.336673293566336	0.527068454677843	0.125968582101783	0.40616918134236	-0.863741748244179
chr17	14231230	14231348	118	+	intergenic	NA	0.524111888958639	0.903109931842224	0.51016798827016	1	0.608946094445814	0.995540758636439	0.310146273476241	NA	NA	NA	NA
chr17	15434849	15434979	130	-	utr3*	CDRT4	0.992347605078985	0.998934628265267	0.980114643538263	1	0.897480230782759	0.995540758636439	-0.0437856249102644	0.0998193592025401	0.644018171999836	0.868616716504983	-0.143604984112804
chr17	15437207	15437426	219	-	utr3	CDRT4	0.553488663904612	0.913803212339181	0.457739395999373	1	0.491388243640312	0.986824958820526	0.00273437278591413	0.0998193592025401	0.644018171999836	0.868616716504983	-0.0970849864166259
chr17	15437671	15438226	555	-	utr3	CDRT4	0.903343191342155	0.98478167600265	0.991905220461226	1	0.87480706167629	0.995540758636439	-0.156701996701622	0.0998193592025401	0.644018171999836	0.868616716504983	-0.256521355904162
chr17	15493581	15493831	250	-	intron	CDRT4	0.451669326491528	0.883146194594959	0.33765593214727	1	0.1066187518634	0.920543429858862	0.937798310197782	0.0998193592025401	0.644018171999836	0.868616716504983	0.837978950995242
chr17	15502638	15502811	173	-	utr3	TVP23C	0.445062132288066	0.88235580517108	0.37914977090648	1	0.400719245419336	0.978053643157019	0.241572846103644	0.330257952099518	0.0166141103225815	0.115255401568629	-0.0886851059958736
chr17	15516506	15516659	153	-	utr3	TVP23C	0.362345769632181	0.853468873979196	0.322111393461835	1	0.479989230342416	0.983431930642713	0.0179628977109405	0.330257952099518	0.0166141103225815	0.115255401568629	-0.312295054388577
chr17	15530646	15530746	100	-	intron	TVP23C-CDRT4	0.70248496999414	0.95052679837282	0.661017474161282	1	0.749043774587306	0.995540758636439	0.187541801112389	NA	NA	NA	NA
chr17	15531154	15531298	144	-	intron	TVP23C-CDRT4	0.733932126278151	0.95619774705998	0.706519263025919	1	0.837057665020172	0.995540758636439	-0.0854213389956391	NA	NA	NA	NA
chr17	15716040	15716288	248	+	utr3	ZNF286A	0.0788879000161816	0.659273624710927	0.059614733135057	1	0.102817584574544	0.919916962494179	-0.250381560861733	0.228400338664928	0.0989892518808255	0.35631547841362	-0.478781899526661
chr17	15716434	15716690	256	+	utr3	ZNF286A	0.00659867396005723	0.360292431149543	0.00555028392105437	1	0.0258738950668708	0.786388822389442	-0.0274735239592154	0.228400338664928	0.0989892518808255	0.35631547841362	-0.255873862624143
chr17	15744444	15744576	132	+	utr3	TBC1D26	0.615338331861735	0.931537338223743	0.557202345806409	1	0.66813475284551	0.995540758636439	0.00976007164795518	0.805609532073625	0.346068901666423	NA	-0.79584946042567
chr17	15787057	15787283	226	+	exon	MEIS3P1	0.807626154824069	0.966893065607039	0.757768723182284	1	0.787562213515304	0.995540758636439	-0.122541977708084	-0.229901408353916	0.286655003571562	0.618343262670108	0.107359430645832
chr17	15787445	15788020	575	-	exon	CTD-3157E16.1	0.573182516748908	0.919347042750172	0.605110295626208	1	0.752147776835712	0.995540758636439	-0.0458767489098014	0.0361217231667681	0.935421886403084	0.983321488108474	-0.0819984720765695
chr17	15974729	15974872	143	+	exon	ADORA2B	0.810398668186437	0.967353147233632	0.745808704806231	1	0.824005528350752	0.995540758636439	-0.415020808710086	-0.323938053717714	0.277152041801545	0.607660360631045	-0.0910827549923717
chr17	15976717	15977055	338	-	utr3	ZSWIM7	0.0278314437891297	0.51807627318624	0.021692870102369	1	0.0451299604978104	0.841070777816498	-0.382752466268176	0.0966625929401216	0.578136075388964	0.833327892080379	-0.479415059208298
chr17	15999541	15999653	112	-	utr5	ZSWIM7	0.485798838924097	0.890540708482133	0.435802269510566	1	0.617342492195756	0.995540758636439	-0.131099236748123	0.0966625929401216	0.578136075388964	0.833327892080379	-0.227761829688245
chr17	15999780	15999898	118	+	utr5	TTC19	0.829537050939217	0.971238453211125	0.775208503943112	1	0.819447548203606	0.995540758636439	0.322593014461088	0.0765033995444227	0.402599323348152	0.719079812818775	0.246089614916665
chr17	16032051	16032413	362	-	utr3	NCOR1	0.078314131543719	0.658392449368353	0.07088280102803	1	0.0992605902460517	0.915804637545756	-0.214080609949599	0.0162841129228792	0.776497425775531	0.925030297706285	-0.230364722872478
chr17	16061451	16061571	120	-	exon	NCOR1	0.481796249989247	0.8901814568732	0.434102208687153	1	0.528174464482142	0.990235339980154	-0.348688212896488	0.0162841129228792	0.776497425775531	0.925030297706285	-0.364972325819367
chr17	16101250	16101761	511	-	exon	NCOR1	0.41539949388398	0.871540855912354	0.360697098106654	1	0.332301091318193	0.969701341940035	-0.121628178417467	0.0162841129228792	0.776497425775531	0.925030297706285	-0.137912291340347
chr17	16121146	16121328	182	-	exon	NCOR1	0.268301685123205	0.808719711282446	0.204946797755958	1	0.28373078433657	0.967999757250642	-0.181476808768191	0.0162841129228792	0.776497425775531	0.925030297706285	-0.19776092169107
chr17	16126053	16126248	195	-	utr3	NCOR1	0.105698729365257	0.690958911950712	0.0678774971747756	1	0.0544482601933046	0.852753877160716	-0.214069735213689	0.0162841129228792	0.776497425775531	0.925030297706285	-0.230353848136568
chr17	16215439	16215545	106	-	utr5	NCOR1	0.976496693151231	0.996967408427142	0.919816031158128	1	0.822209509463516	0.995540758636439	-0.0411803801315251	0.0162841129228792	0.776497425775531	0.925030297706285	-0.0574644930544043
chr17	16217205	16217342	137	+	utr5	PIGL	0.594586622858368	0.925517227090239	0.531409115889083	1	0.662656340310773	0.995540758636439	0.198482718682076	-0.116998952891839	0.351980279536798	0.677864808099412	0.315481671573916
chr17	16325896	16326258	362	+	utr3	PIGL	0.739271904621762	0.956932675498456	0.80422280160761	1	0.847724611629552	0.995540758636439	-0.273293063017861	-0.116998952891839	0.351980279536798	0.677864808099412	-0.156294110126022
chr17	16326386	16326538	152	+	utr3	PIGL	0.770616565225165	0.96229421248322	0.800453498952599	1	0.864582083415459	0.995540758636439	-0.365992958624141	-0.116998952891839	0.351980279536798	0.677864808099412	-0.248994005732301
chr17	16348877	16349310	433	-	utr3	CENPV	0.0274506037563328	0.51519400327171	0.0252682248435512	1	0.0199163390704008	0.76186454638646	-0.351672189679203	-0.0417329953938531	0.697747374020923	0.893453774405189	-0.30993919428535
chr17	16353300	16353430	130	-	exon	CENPV	0.540143135129926	0.909941998134628	0.558504656449321	1	0.620440837118428	0.995540758636439	0.397270564556678	-0.0417329953938531	0.697747374020923	0.893453774405189	0.439003559950532
chr17	16381042	16381205	163	+	utr5	UBB	0.427973595471501	0.874911669908686	0.507260505241108	1	0.391237358463612	0.977151206333033	-0.282685482529386	-0.26281600035726	0.00720123847921388	0.0631124658872966	-0.0198694821721263
chr17	16381838	16381976	138	+	utr5	UBB	0.453907506570306	0.883834452053222	0.33624054578094	1	0.339964140828931	0.969816611086959	-0.338453172817706	-0.26281600035726	0.00720123847921388	0.0631124658872966	-0.0756371724604466
chr17	16443502	16444002	500	-	utr3	LRRC75A	0.0094875533004131	0.392569290000748	0.0235356911948772	1	0.0482087321771378	0.848210677730661	0.424170034777843	0.136043278425407	0.113424618971454	0.383909682683899	0.288126756352436
chr17	16448728	16449010	282	+	intron	LRRC75A-AS1	0.464081716250183	0.888122180651341	0.534735824912792	1	0.638591491915722	0.995540758636439	0.125838372399284	0.0108684317822148	0.887748474236483	0.967247572804406	0.114969940617069
chr17	16456365	16456520	155	+	intron	LRRC75A-AS1	0.666679661343606	0.94311106650611	0.715433393153073	1	0.791528502321123	0.995540758636439	0.580305622696521	0.0108684317822148	0.887748474236483	0.967247572804406	0.569437190914306
chr17	16471814	16471976	162	+	intron	LRRC75A-AS1	0.117900255991194	0.699045794619912	0.0892084955401561	1	0.191467010330809	0.960985595875526	-0.44201254024453	0.0108684317822148	0.887748474236483	0.967247572804406	-0.452880972026745
chr17	16939302	16939430	128	-	utr3	TNFRSF13B	1	1	0.37993030713227	1	0.657934553394714	0.995540758636439	6.65581810961141	5.28058750584589	3.38008967642707e-10	1.95224322311352e-08	1.37523060376551
chr17	17042465	17042599	134	+	utr5	MPRIP	0.472253447878368	0.88863278307392	0.475067609696737	1	0.447489974683166	0.981486746262908	0.560176304178792	0.319771384728737	4.52733370818842e-07	1.64604408113361e-05	0.240404919450055
chr17	17138103	17138275	172	+	exon	MPRIP	0.334774369851102	0.841600350689659	0.374399192471344	1	0.579570131700181	0.995169873084501	0.930524322859236	0.319771384728737	4.52733370818842e-07	1.64604408113361e-05	0.610752938130499
chr17	17158470	17158630	160	+	exon	MPRIP	0.203174526820962	0.766496605935041	0.268856876208339	1	0.367565666737801	0.973394761870982	0.366761275597175	0.319771384728737	4.52733370818842e-07	1.64604408113361e-05	0.0469898908684381
chr17	17165214	17165432	218	+	exon	MPRIP	0.879989333515473	0.982065064645798	0.787202102397699	1	0.617424377937276	0.995540758636439	0.424396787797198	0.319771384728737	4.52733370818842e-07	1.64604408113361e-05	0.104625403068461
chr17	17167468	17167647	179	+	exon	MPRIP	0.583827695125781	0.921816334897588	0.6597784921249	1	0.724264754232041	0.995540758636439	0.617075256209628	0.319771384728737	4.52733370818842e-07	1.64604408113361e-05	0.297303871480891
chr17	17185143	17185306	163	+	utr3	MPRIP	0.00166671090244474	0.217113346127987	0.00137418789960977	1	0.0235166237541808	0.771858645933176	-0.454454247798181	0.319771384728737	4.52733370818842e-07	1.64604408113361e-05	-0.774225632526918
chr17	17187516	17187636	120	+	utr3	MPRIP	0.337997375845412	0.842742564383879	0.305224276412924	1	0.410050937986781	0.979053989580075	0.393427401895688	0.319771384728737	4.52733370818842e-07	1.64604408113361e-05	0.0736560171669504
chr17	17188217	17188785	568	+	utr3	MPRIP	0.0349152896860701	0.54827367737981	0.0271276256090093	1	0.0548631619165507	0.852753877160716	0.073579500955635	0.319771384728737	4.52733370818842e-07	1.64604408113361e-05	-0.246191883773102
chr17	17213070	17213833	763	-	utr3	FLCN	0.875385262617227	0.981036668590481	0.98850227313503	1	0.974768637923236	0.995540758636439	-0.225286841918128	-0.0929648827102161	0.312138344136321	0.640921952942177	-0.132321959207912
chr17	17281165	17281280	115	-	utr5	COPS3	0.40772472756978	0.869889010463415	0.368508694672779	1	0.429995269158397	0.979944054264793	-0.228553234036742	-0.0841717209424564	0.453423104141543	0.758273096305992	-0.144381513094286
chr17	17494551	17495197	646	-	utr3	RASD1	0.998265448006499	0.999792299561725	0.907475124825229	1	0.941307699502557	0.995540758636439	-0.0449386645070499	-0.0751066128285599	0.673510353560842	0.881588015496334	0.03016794832151
chr17	17496275	17496414	139	-	utr5	RASD1	0.575516925142351	0.919875561507527	0.607855177852464	1	0.613922789394056	0.995540758636439	0.168092833058937	-0.0751066128285599	0.673510353560842	0.881588015496334	0.243199445887497
chr17	17591556	17591687	131	-	utr5	PEMT	0.819773961045824	0.969051005272497	0.878822199928775	1	0.987978376096981	0.995540758636439	-0.0263573351619919	0.0653117060748888	0.638815228753733	0.865777185192242	-0.0916690412368807
chr17	17723990	17724124	134	+	utr5	RAI1	0.17327557088677	0.746013284855997	0.214821181813575	1	0.28953686182477	0.967999757250642	1.10195822650101	0.799091010171503	7.26599092184115e-32	1.81335810475332e-29	0.302867216329511
chr17	17792888	17793777	889	+	utr5	RAI1	0.749137220688439	0.958433472675017	0.89354084179495	1	0.864119726226133	0.995540758636439	1.09553698667004	0.799091010171503	7.26599092184115e-32	1.81335810475332e-29	0.296445976498533
chr17	17793946	17794197	251	+	exon	RAI1	0.876556631785913	0.98108876647941	0.965857929819297	1	0.92675466728403	0.995540758636439	0.969014674651001	0.799091010171503	7.26599092184115e-32	1.81335810475332e-29	0.169923664479498
chr17	17794575	17796383	1808	+	exon	RAI1	0.00929274964942052	0.390135589100205	0.0466668432289175	1	0.0208265741577558	0.764234938186172	1.0542907531776	0.799091010171503	7.26599092184115e-32	1.81335810475332e-29	0.255199743006098
chr17	17797002	17797542	540	+	exon	RAI1	0.694038750637166	0.949343904062735	0.830044759415506	1	0.784713427160995	0.995540758636439	0.985156797415823	0.799091010171503	7.26599092184115e-32	1.81335810475332e-29	0.18606578724432
chr17	17797710	17797856	146	+	exon	RAI1	0.681323642204485	0.945928557797297	0.755135071405467	1	0.849531657079365	0.995540758636439	0.782876345527709	0.799091010171503	7.26599092184115e-32	1.81335810475332e-29	-0.0162146646437944
chr17	17797929	17798405	476	+	exon	RAI1	0.398322745610719	0.866346131763425	0.544839890248762	1	0.602890513859995	0.995540758636439	0.880800677509583	0.799091010171503	7.26599092184115e-32	1.81335810475332e-29	0.08170966733808
chr17	17820182	17820570	388	-	utr5	SREBF1	0.350071043848424	0.846883069261624	0.432216726692917	1	0.581413494033116	0.995373463024659	0.155880520775709	0.0592216741164249	0.412729669747448	0.728219733564306	0.0966588466592844
chr17	17823508	17823640	132	-	utr5	SREBF1	0.856286944035059	0.976879688308759	0.952782398497782	1	0.986089198163564	0.995540758636439	0.0451015701593289	0.0592216741164249	0.412729669747448	0.728219733564306	-0.014120103957096
chr17	17836789	17837028	239	-	utr5	SREBF1	0.466747255770079	0.888304338834071	0.555696380897301	1	0.523822833639026	0.990235339980154	0.130295863158532	0.0592216741164249	0.412729669747448	0.728219733564306	0.071074189042107
chr17	17846557	17846661	104	-	utr3	TOM1L2	0.959510729363875	0.994587673451383	0.895297825798901	1	0.893633692927259	0.995540758636439	-0.0909213255690999	-0.221627422480744	0.0610370548161454	0.26802287129094	0.130706096911644
chr17	17846805	17846952	147	-	utr3	TOM1L2	0.512598209343427	0.89962810999744	0.555017741573079	1	0.762195673806789	0.995540758636439	0.172526023748461	-0.221627422480744	0.0610370548161454	0.26802287129094	0.394153446229205
chr17	17847293	17847566	273	-	utr3	TOM1L2	0.485064683750038	0.8901814568732	0.548035043466108	1	0.55020785317985	0.991529322676206	-0.0645397974803062	-0.221627422480744	0.0610370548161454	0.26802287129094	0.157087625000438
chr17	18065226	18065367	141	+	utr3	GID4	0.962397204192265	0.995134058269915	0.9061416960922	1	0.977007438932735	0.995540758636439	-0.30899448001632	-0.0633803865690415	0.670648364964468	0.880816088643418	-0.245614093447279
chr17	18087936	18088065	129	+	utr5	DRG2	0.438592815362059	0.879541125364541	0.395254027154308	1	0.51201608612649	0.989506556585922	0.143633214325191	0.0554817547049929	0.492360942452111	0.781123563935758	0.088151459620198
chr17	18183468	18183654	186	-	intron	RP11-258F1.1	0.803979429996547	0.966212817069927	0.880700181884468	1	0.963375216019339	0.995540758636439	0.0389224459228476	-1.00153027834469	0.261591341058199	NA	1.04045272426754
chr17	18183998	18184666	668	+	utr5	ALKBH5	0.197571596749123	0.762334663945123	0.241976198067257	1	0.399235199175401	0.978053643157019	-0.0394083986587751	-0.172444397807879	0.0641557325491841	0.276703250156125	0.133035999149104
chr17	18208219	18208416	197	+	utr3	ALKBH5	0.215562850413028	0.774645712734924	0.227868693802333	1	0.301948523814633	0.968623413488659	-0.0409404090965837	-0.172444397807879	0.0641557325491841	0.276703250156125	0.131503988711295
chr17	18246683	18246806	123	-	utr3	FLII	0.383519604658413	0.861913811543691	0.400214125841668	1	0.441755114521658	0.981410497927599	-0.0788512287880724	-0.187500754873691	0.00213156500364807	0.0254365918233446	0.108649526085618
chr17	18253874	18254007	133	-	exon	FLII	0.242751425803674	0.794501089544927	0.277403284823505	1	0.38891443125625	0.976581816084128	0.515204231336659	-0.187500754873691	0.00213156500364807	0.0254365918233446	0.702704986210349
chr17	18256978	18257080	102	-	utr3	FLII	0.190538086645624	0.759929968121703	0.221000030895641	1	0.388964979259534	0.976581816084128	0.127783337731964	-0.187500754873691	0.00213156500364807	0.0254365918233446	0.315284092605655
chr17	18263906	18264144	238	+	utr3	MIEF2	0.57124696773029	0.918937180738725	0.622262140210922	1	0.739526277209192	0.995540758636439	-0.199806902965888	-0.41854506626761	0.00734325454988552	0.0641312749308771	0.218738163301721
chr17	18264288	18264736	448	+	utr3	MIEF2	0.645943200278962	0.937925061666882	0.57245055468265	1	0.630077841420627	0.995540758636439	-0.350109093146445	-0.41854506626761	0.00734325454988552	0.0641312749308771	0.0684359731211647
chr17	18264797	18264927	130	+	utr3	MIEF2	0.698565510075478	0.949989392998997	0.632317531761686	1	0.67491170775328	0.995540758636439	-0.733012856777887	-0.41854506626761	0.00734325454988552	0.0641312749308771	-0.314467790510277
chr17	18270009	18270392	383	-	utr3*	TOP3A	0.652993503293648	0.938879405499292	0.706928012283123	1	0.703150011250322	0.995540758636439	-0.029080289929664	0.0752679808845649	0.317012487318669	0.646081956790549	-0.104348270814229
chr17	18274498	18274938	440	-	utr3	TOP3A	0.596554218397688	0.926372282524178	0.685532420898738	1	0.726791148463343	0.995540758636439	-0.0723216279279641	0.0752679808845649	0.317012487318669	0.646081956790549	-0.147589608812529
chr17	18277689	18278279	590	-	utr3	TOP3A	0.801579148891462	0.965601311518623	0.94006650874975	1	0.987202245204637	0.995540758636439	0.0958137921909198	0.0752679808845649	0.317012487318669	0.646081956790549	0.0205458113063548
chr17	18314880	18315171	291	-	utr5	TOP3A	0.0503436146957844	0.595004505340133	0.0644968503711221	1	0.140484837411885	0.94152066780877	0.333235377391426	0.0752679808845649	0.317012487318669	0.646081956790549	0.257967396506861
chr17	18315834	18316194	360	+	exon	SMCR8	0.337785927267243	0.842742564383879	0.381971547545807	1	0.359598553994708	0.971927100232649	0.0342445131506038	-0.0852927807146938	0.237073416297235	0.563823509978578	0.119537293865298
chr17	18316294	18318163	1869	+	exon	SMCR8	0.850481515873698	0.975954937917191	0.721486129920532	1	0.684523296414827	0.995540758636439	-0.000721929963714974	-0.0852927807146938	0.237073416297235	0.563823509978578	0.0845708507509788
chr17	18319120	18319616	496	+	intron	SMCR8	0.448054981057219	0.882832041078794	0.38966732505286	1	0.467987067116389	0.982067558056407	0.154080106950955	-0.0852927807146938	0.237073416297235	0.563823509978578	0.239372887665649
chr17	18322559	18324657	2098	+	utr3	SMCR8	0.600805668886311	0.927478948491222	0.800035262228424	1	0.812708530297851	0.995540758636439	-0.0412878396477609	-0.0852927807146938	0.237073416297235	0.563823509978578	0.0440049410669329
chr17	18328617	18328739	122	-	utr3	SHMT1	0.808338082890292	0.967129507358954	0.874241168154418	1	0.94854152550843	0.995540758636439	-0.0424486180396183	0.0166622305733571	0.848959805109502	0.952930640785719	-0.0591108486129754
chr17	18410936	18411158	222	+	intergenic	NA	0.650812071234146	0.938615822774023	0.654636307104929	1	0.449227512388289	0.981693744841453	1.23559744852112	NA	NA	NA	NA
chr17	18411646	18411823	177	+	exon	FLJ35934	0.0398867290209471	0.571964410031466	0.028418422411872	1	0.00301562138619923	0.451526303926176	1.45992709539566	-0.287755676119361	0.480992283823811	0.774927369337721	1.74768277151502
chr17	18670076	18670429	353	-	intron	ZNF286B	0.118268138165798	0.699297380421839	0.100581636884251	1	0.129523396497392	0.94152066780877	0.00767011690101858	0.443174808688426	0.0287778400403922	0.1665933666714	-0.435504691787407
chr17	18670584	18670943	359	-	intron	ZNF286B	0.0115425923580305	0.411487394259286	0.00773300813420177	1	0.020880744144528	0.764234938186172	0.241129096434881	0.443174808688426	0.0287778400403922	0.1665933666714	-0.202045712253545
chr17	18671631	18671881	250	-	exon	FOXO3B	0.737102889194761	0.956932675498456	0.833540242530111	1	0.983323324426314	0.995540758636439	0.257403740718783	0.390700262983422	0.0217114358497944	0.139234300135291	-0.133296522264638
chr17	18672055	18672325	270	-	exon	FOXO3B	0.359995296952849	0.852958281186786	0.406385481442523	1	0.428444607461545	0.979944054264793	0.716798171947335	0.390700262983422	0.0217114358497944	0.139234300135291	0.326097908963913
chr17	18781265	18781365	100	+	utr5	TVP23B	0.0333126832539135	0.545185571090085	0.0239640810359627	1	0.0578704179998171	0.852753877160716	0.442710679823862	-0.0231785664327854	0.888819515685766	0.967658687504726	0.465889246256647
chr17	18969394	18969528	134	-	utr3	FAM83G	0.300681513336949	0.825633355064971	0.310680264177183	1	0.506233474782975	0.988475372039547	1.30721914850217	1.06945419951932	3.09233985959072e-76	2.31524630598617e-73	0.237764948982852
chr17	18970478	18970603	125	-	utr3	FAM83G	0.770273535785436	0.96229421248322	0.847595061160856	1	0.966113531177604	0.995540758636439	1.16104940905616	1.06945419951932	3.09233985959072e-76	2.31524630598617e-73	0.0915952095368391
chr17	18970969	18971783	814	-	utr3	FAM83G	0.973150719485968	0.996422154865649	0.890718192300882	1	0.732352353142634	0.995540758636439	1.11968572019263	1.06945419951932	3.09233985959072e-76	2.31524630598617e-73	0.0502315206733126
chr17	18977623	18978553	930	-	exon	FAM83G	0.523229314888644	0.902687922843683	0.683163782035008	1	0.739348592928289	0.995540758636439	1.17298298477645	1.06945419951932	3.09233985959072e-76	2.31524630598617e-73	0.10352878525713
chr17	19003468	19004206	738	-	utr5	FAM83G	0.494580280912068	0.894786233016042	0.703825267668691	1	0.734706371070832	0.995540758636439	1.17333750485627	1.06945419951932	3.09233985959072e-76	2.31524630598617e-73	0.103883305336945
chr17	19021370	19021525	155	+	utr3	SLC5A10	0.58089929646555	0.921439980267273	0.621105662749819	1	0.75198355781909	0.995540758636439	0.967251039227602	0.720657011164412	0.0949428961668373	0.348574898980925	0.24659402806319
chr17	19021797	19021951	154	+	utr3	SLC5A10	0.494488400937302	0.894708931511456	0.441257888484464	1	0.619683895706348	0.995540758636439	0.994537329309684	0.720657011164412	0.0949428961668373	0.348574898980925	0.273880318145272
chr17	19188033	19188172	139	+	exon	SNORD3A	0.904199445514431	0.985112644734892	0.955136912346224	1	0.918114665656621	0.995540758636439	0.118432262817054	0.0784948155569067	0.327083558248315	0.655821675261822	0.039937447260147
chr17	19282963	19283605	642	+	utr5	EPN2	0.420318971710614	0.872681171091286	0.381247471458333	1	0.320321610797865	0.969156030358413	0.430464763690318	0.453966373708001	7.5097404771986e-09	3.64051327929424e-07	-0.0235016100176823
chr17	19326797	19326960	163	+	intron	EPN2	0.06285689787073	0.629948203038218	0.0477896671364883	1	0.0415862214087482	0.826260825221462	0.298027141303551	0.453966373708001	7.5097404771986e-09	3.64051327929424e-07	-0.15593923240445
chr17	19327165	19327431	266	+	intron	EPN2	0.0741832196032912	0.647656166934828	0.0613856588388545	1	0.0489135190531872	0.850798135401637	0.411875987093632	0.453966373708001	7.5097404771986e-09	3.64051327929424e-07	-0.0420903866143688
chr17	19336392	19336835	443	+	utr3	EPN2	0.108379494182828	0.692553379328447	0.0994619234072999	1	0.185415367897663	0.959583889439005	-0.169995375981658	0.453966373708001	7.5097404771986e-09	3.64051327929424e-07	-0.623961749689659
chr17	19379397	19379515	118	+	exon	MAPK7	0.845674949774011	0.974851478375977	0.887709639576596	1	0.687381326872472	0.995540758636439	0.480023655769874	0.13517711379373	0.132330773379649	0.41725566405991	0.344846541976144
chr17	19379885	19380036	151	+	utr3	MAPK7	0.584174812896268	0.921816334897588	0.651487919034728	1	0.822282322999191	0.995540758636439	0.32479435441507	0.13517711379373	0.132330773379649	0.41725566405991	0.189617240621339
chr17	19380185	19380318	133	+	exon	MAPK7	0.967924044522064	0.995915153555294	0.927278132224531	1	0.937799429646194	0.995540758636439	0.53075130666163	0.13517711379373	0.132330773379649	0.41725566405991	0.3955741928679
chr17	19380629	19381025	396	+	utr3	MAPK7	0.525139428082221	0.903775568928836	0.588652193031842	1	0.308725477944916	0.968623413488659	0.263283980109653	0.13517711379373	0.132330773379649	0.41725566405991	0.128106866315922
chr17	19381207	19382189	982	+	exon	MAPK7	0.103813331861289	0.684761548540912	0.139545848023198	1	0.115356163464986	0.924420891101595	0.268569346881899	0.13517711379373	0.132330773379649	0.41725566405991	0.133392233088168
chr17	19383169	19383372	203	+	utr3	MAPK7	0.659679455965188	0.9407270760691	0.721913532785802	1	0.814977391044415	0.995540758636439	0.539094903013966	0.13517711379373	0.132330773379649	0.41725566405991	0.403917789220235
chr17	19648736	19648914	178	+	utr5	ALDH3A2	0.0221786804645647	0.486321645878145	0.0277788238191596	1	0.0565282299664936	0.852753877160716	0.280476458973372	0.0924512494144637	0.260657430105543	0.590120948547828	0.188025209558909
chr17	19676821	19677210	389	+	utr3	ALDH3A2	0.921046554657903	0.988353431161936	0.988880492619795	1	0.85787817091771	0.995540758636439	0.0237756072911385	0.0924512494144637	0.260657430105543	0.590120948547828	-0.0686756421233252
chr17	19958057	19958406	349	-	utr3	AKAP10	0.147089448525506	0.719819692787416	0.119734909605896	1	0.0902180278261503	0.9059492646095	-0.156467718675337	0.00745002650266237	0.947100443382635	0.986294404057488	-0.163917745178
chr17	20204330	20205082	752	+	exon	SPECC1	0.404554524816164	0.868097741343717	0.323811417860366	1	0.443875444544288	0.981410497927599	-0.137382266430854	-0.0314343031043014	0.649725108277873	0.871141013718724	-0.105947963326552
chr17	20205168	20205849	681	+	exon	SPECC1	0.335558670421834	0.841600350689659	0.284015567462727	1	0.405801386877336	0.978053643157019	-0.143827229638959	-0.0314343031043014	0.649725108277873	0.871141013718724	-0.112392926534657
chr17	20238388	20238611	223	+	utr3	SPECC1	0.129564265309519	0.707781304361275	0.131963352432991	1	0.189908151060359	0.960985595875526	0.0285426433069652	-0.0314343031043014	0.649725108277873	0.871141013718724	0.0599769464112666
chr17	20313973	20314420	447	+	utr3	SPECC1	0.215896023408236	0.774645712734924	0.258267321292659	1	0.282461403159618	0.967999757250642	-0.140039193642495	-0.0314343031043014	0.649725108277873	0.871141013718724	-0.108604890538194
chr17	20533436	20533574	138	+	intergenic	NA	0.590461433106612	0.924053046024647	0.573441041764163	1	0.619920609369741	0.995540758636439	1.3618313209066	NA	NA	NA	NA
chr17	20868497	20869289	792	+	exon	CCDC144NL-AS1	0.37875166097637	0.860022148565304	0.405865209054086	1	0.237400062379526	0.960985595875526	0.448518739164065	0.0537069315164748	0.558231448566303	0.821239264447115	0.394811807647591
chr17	20869561	20869735	174	+	intron	CCDC144NL-AS1	0.471827304557029	0.88863278307392	0.246172554443136	1	0.0234282609714776	0.771096733765784	0.764131227618303	0.0537069315164748	0.558231448566303	0.821239264447115	0.710424296101828
chr17	20881731	20881879	148	+	intron	CCDC144NL-AS1	0.687746567090568	0.947535182303817	0.734768960356461	1	0.669505297046274	0.995540758636439	0.213811430271319	0.0537069315164748	0.558231448566303	0.821239264447115	0.160104498754844
chr17	20881963	20882372	409	+	intron	CCDC144NL-AS1	0.618564036018183	0.931894328863637	0.55055807916327	1	0.488752090097859	0.985694797392709	-0.0955525365322225	0.0537069315164748	0.558231448566303	0.821239264447115	-0.149259468048697
chr17	20882475	20882765	290	+	intron	CCDC144NL-AS1	0.684112446715895	0.946812549223977	0.6223135342352	1	0.628115492020241	0.995540758636439	-0.0870342547941281	0.0537069315164748	0.558231448566303	0.821239264447115	-0.140741186310603
chr17	20882888	20883010	122	+	intron	CCDC144NL-AS1	0.785874910161627	0.964735421970202	0.825298745051001	1	0.700125718070296	0.995540758636439	0.25856642644269	0.0537069315164748	0.558231448566303	0.821239264447115	0.204859494926215
chr17	20884064	20884331	267	+	intron	CCDC144NL-AS1	0.419134798602033	0.872208498147414	0.45053138352577	1	0.260190032770929	0.967149111159583	0.0431765111790363	0.0537069315164748	0.558231448566303	0.821239264447115	-0.0105304203374384
chr17	20885031	20885376	345	+	intron	CCDC144NL-AS1	0.470378896956804	0.888396481688657	0.276630405636421	1	0.110616006339619	0.921229053000522	-0.0365908129843142	0.0537069315164748	0.558231448566303	0.821239264447115	-0.090297744500789
chr17	20895763	20895936	173	-	exon	CCDC144NL	0.118739058950651	0.699297380421839	0.161625954670306	1	0.220827057600933	0.960985595875526	0.194240448415825	-0.0223464056990554	0.883505100832238	0.965251884198438	0.21658685411488
chr17	20896117	20896294	177	-	utr5	CCDC144NL	0.63901861734846	0.936020844783383	0.558487111645473	1	0.520606895356354	0.990235339980154	0.0449177646102756	-0.0223464056990554	0.883505100832238	0.965251884198438	0.067264170309331
chr17	20896793	20896896	103	+	intron	CCDC144NL-AS1	0.267250054011933	0.808129456092891	0.277996107434812	1	0.397266342587088	0.978053643157019	0.0565201353875505	0.0537069315164748	0.558231448566303	0.821239264447115	0.00281320387107575
chr17	20897086	20897309	223	+	intron	CCDC144NL-AS1	0.485161163339161	0.8901814568732	0.410407144653864	1	0.490596943329512	0.986412450978341	-0.00805338001945408	0.0537069315164748	0.558231448566303	0.821239264447115	-0.0617603115359289
chr17	20898005	20898161	156	+	intron	CCDC144NL-AS1	0.404358401789808	0.868097741343717	0.355550768150005	1	0.35762584605682	0.971399702698562	-0.196401985467182	0.0537069315164748	0.558231448566303	0.821239264447115	-0.250108916983657
chr17	20898468	20898715	247	+	intron	CCDC144NL-AS1	0.859301327402469	0.977941881478706	0.784326289971057	1	0.711790657229072	0.995540758636439	-0.0735047085275306	0.0537069315164748	0.558231448566303	0.821239264447115	-0.127211640044005
chr17	20899082	20899226	144	+	exon	CCDC144NL-AS1	0.511723000622385	0.89962810999744	0.457185271887668	1	0.575281601572375	0.993890723302845	-0.110205383331965	0.0537069315164748	0.558231448566303	0.821239264447115	-0.16391231484844
chr17	20902399	20902810	411	-	exon	RNASEH1P1	0.737182100131646	0.956932675498456	0.831152853250648	1	0.637979045112893	0.995540758636439	0.0250524735576309	-0.417779775722906	0.27534904379106	0.605546227179752	0.442832249280537
chr17	20903163	20903324	161	+	exon	CCDC144NL-AS1	0.0084222166724692	0.382882452162462	0.00619137642048626	1	0.0291512978591533	0.786858203587938	-0.216576067649849	0.0537069315164748	0.558231448566303	0.821239264447115	-0.270282999166324
chr17	20922284	20922462	178	+	intron	CCDC144NL-AS1	0.719803651928705	0.954157661953982	0.663152802022634	1	0.765785485826336	0.995540758636439	-0.174890734255709	0.0537069315164748	0.558231448566303	0.821239264447115	-0.228597665772183
chr17	20924482	20924803	321	+	exon	CCDC144NL-AS1	0.385682562655213	0.861913811543691	0.337571930019725	1	0.381436337017063	0.976581816084128	-0.209706099992933	0.0537069315164748	0.558231448566303	0.821239264447115	-0.263413031509408
chr17	20929436	20929884	448	+	exon	CCDC144NL-AS1	0.0963682138897931	0.679372287890605	0.0782638237145381	1	0.0537169075294954	0.852753877160716	-0.356832446058887	0.0537069315164748	0.558231448566303	0.821239264447115	-0.410539377575361
chr17	20987052	20987233	181	+	intron	CCDC144NL-AS1	0.0672636938685193	0.640631389958586	0.0493836822242972	1	0.0415011035125851	0.826260825221462	-0.411411473923284	0.0537069315164748	0.558231448566303	0.821239264447115	-0.465118405439758
chr17	20997667	20997790	123	+	intron	CCDC144NL-AS1	0.922171830085812	0.988440991695277	0.884246263158023	1	0.745905528105163	0.995540758636439	-0.314835025112192	0.0537069315164748	0.558231448566303	0.821239264447115	-0.368541956628667
chr17	20998408	20998595	187	+	intron	CCDC144NL-AS1	0.296141223080429	0.823841459010189	0.249738550402025	1	0.335101060980377	0.969701341940035	-0.0857191766206916	0.0537069315164748	0.558231448566303	0.821239264447115	-0.139426108137166
chr17	20999354	20999559	205	+	intron	CCDC144NL-AS1	0.753633594141337	0.959441370613445	0.827993953217793	1	0.975988568686397	0.995540758636439	-0.23123652880854	0.0537069315164748	0.558231448566303	0.821239264447115	-0.284943460325015
chr17	21002485	21002952	467	-	utr3	USP22	0.609486071711592	0.930600117572895	0.783973379120267	1	0.92924437778845	0.995540758636439	-0.0791497319406013	-0.156597770439734	0.0129079505740468	0.096535042861397	0.0774480384991329
chr17	21191108	21191364	256	+	utr3	DHRS7B	0.139205500084078	0.714373469077368	0.115930080963734	1	0.223773136585361	0.960985595875526	-0.474022695881956	0.143091160885656	0.28511907033181	0.616451294932401	-0.617113856767613
chr17	21197997	21198136	139	-	utr3	TMEM11	0.0930559935972474	0.676470566264064	0.107614300176842	1	0.225319260493725	0.960985595875526	0.171699360695261	0.160577068905732	0.141888164464983	0.4332187826665	0.0111222917895284
chr17	21198224	21198562	338	-	utr3	TMEM11	0.0804460973214235	0.659795807535647	0.052210631903322	1	0.0613362365335945	0.857737471659868	0.0205274522202048	0.160577068905732	0.141888164464983	0.4332187826665	-0.140049616685528
chr17	21198659	21198878	219	-	exon	TMEM11	0.215916767791252	0.774645712734924	0.235294988545162	1	0.365890844991943	0.973394761870982	0.348891127458009	0.160577068905732	0.141888164464983	0.4332187826665	0.188314058552277
chr17	21242302	21242455	153	-	utr3	NATD1	0.0723102196278129	0.643857029092961	0.0570795033629039	1	0.110789729609002	0.921229053000522	0.42358991398618	0.0326623034710097	0.776537005595269	0.925030297706285	0.39092761051517
chr17	21242684	21242837	153	-	utr3	NATD1	0.687455357600477	0.947535182303817	0.624290083143624	1	0.644963840940486	0.995540758636439	-0.0224853089084045	0.0326623034710097	0.776537005595269	0.925030297706285	-0.0551476123794141
chr17	21243037	21243324	287	-	utr3	NATD1	0.0418561366952858	0.575039422866623	0.0483139966845541	1	0.120658819466617	0.931897943932222	0.31182842698751	0.0326623034710097	0.776537005595269	0.925030297706285	0.2791661235165
chr17	21314170	21314270	100	+	utr3	MAP2K3	0.522178551937111	0.90230352536776	0.465241873752027	1	0.441337445964213	0.981410497927599	-0.113665274711704	-0.0324171792619358	0.748040519017202	0.913026131554722	-0.0812480954497677
chr17	21314407	21314507	100	+	utr3	MAP2K3	0.214736572964696	0.774115414662417	0.241683551953134	1	0.323454591427853	0.969549407707068	0.374680635430757	-0.0324171792619358	0.748040519017202	0.913026131554722	0.407097814692693
chr17	21416470	21416673	203	+	utr3	KCNJ12	0.365350178565671	0.854299686227261	0.355214475123296	1	0.465500553712496	0.982067558056407	0.128208574813229	-0.0468484194899623	0.826133427334995	0.945564428461389	0.175056994303192
chr17	27294082	27294248	166	+	utr5	WSB1	0.0567808106495472	0.610189244081996	0.0729700734008314	1	0.0837085316262276	0.893674396397431	0.482374214720475	0.125454456358126	0.0527172265761249	0.245413831577099	0.356919758362349
chr17	27303358	27303557	199	+	exon	WSB1	0.152199107439471	0.724867322998251	0.143912041796225	1	0.355632834784019	0.971399702698562	-0.149641550264059	0.125454456358126	0.0527172265761249	0.245413831577099	-0.275096006622185
chr17	27353668	27353816	148	+	intergenic	NA	0.235164686049405	0.791007005306617	0.237069100918056	1	0.37719753787728	0.975637499285306	0.329799516154806	NA	NA	NA	NA
chr17	27582637	27582847	210	+	exon	KSR1	0.435274516414491	0.877995816457648	0.497399450998433	1	0.609934962510222	0.995540758636439	0.990315383037063	0.791336329660846	2.01507829556393e-25	3.60485024290485e-23	0.198979053376218
chr17	27585882	27586035	153	+	exon	KSR1	0.914776817084012	0.986457239569374	0.994554581827328	1	0.95211065940966	0.995540758636439	0.766220628534202	0.791336329660846	2.01507829556393e-25	3.60485024290485e-23	-0.0251157011266439
chr17	27597257	27597371	114	+	exon	KSR1	0.0665020402744339	0.639755939848126	0.0771709048896038	1	0.170622605830728	0.953563791589888	1.35100306843339	0.791336329660846	2.01507829556393e-25	3.60485024290485e-23	0.559666738772544
chr17	27622057	27622249	192	+	utr3	KSR1	0.98341400676118	0.997417441474591	0.918677825573802	1	0.803347746673205	0.995540758636439	0.517569727561807	0.791336329660846	2.01507829556393e-25	3.60485024290485e-23	-0.273766602099038
chr17	27623428	27623830	402	+	utr3	AC015688.3	0.055125435632356	0.606634265622822	0.0550434084960991	1	0.0585946009099921	0.854070650838691	0.48437119171478	NA	NA	NA	NA
chr17	27625499	27625604	105	+	utr3	KSR1	0.676631989981924	0.945007564151027	0.740732905162427	1	0.830369750315098	0.995540758636439	0.728869160060562	0.791336329660846	2.01507829556393e-25	3.60485024290485e-23	-0.0624671696002833
chr17	28041736	28041872	136	+	exon	NLK	0.503346353748971	0.898197579769022	0.536735499275707	1	0.343249346880115	0.970715599541186	0.137971222897909	-0.290888597851537	0.00264389914640393	0.0297254845631565	0.428859820749446
chr17	28319168	28319320	152	+	utr5	TMEM97	0.107359666584863	0.692536546511685	0.125012776807575	1	0.241474042395232	0.960985595875526	0.092389360894449	-0.121586131289612	0.211822034891956	0.53444613521479	0.213975492184061
chr17	28326512	28326884	372	+	utr3	TMEM97	0.848885785174445	0.975635854343354	0.959861258349229	1	0.996926812635347	0.997453515413704	-0.159701971199498	-0.121586131289612	0.211822034891956	0.53444613521479	-0.0381158399098862
chr17	28327241	28327501	260	+	utr3	TMEM97	0.237557068437384	0.791316893686307	0.174003694925618	1	0.231879367537455	0.960985595875526	-0.176939076204377	-0.121586131289612	0.211822034891956	0.53444613521479	-0.0553529449147652
chr17	28335744	28335856	112	+	utr5	TNFAIP1	0.920817571987695	0.988339376682232	0.96872568158083	1	0.954755860894923	0.995540758636439	0.41577174386852	0.295021840398834	0.000762062167400992	0.0110987656441002	0.120749903469686
chr17	28344429	28344930	501	+	utr3	TNFAIP1	0.745104297564477	0.957786482372244	0.827182912457958	1	0.920369713755667	0.995540758636439	0.343760146233628	0.295021840398834	0.000762062167400992	0.0110987656441002	0.0487383058347948
chr17	28345087	28345229	142	+	utr3	TNFAIP1	0.863468636896897	0.978630535183784	0.812872693091631	1	0.886859485103255	0.995540758636439	0.241183332590193	0.295021840398834	0.000762062167400992	0.0110987656441002	-0.0538385078086411
chr17	28345322	28345662	340	+	utr3	TNFAIP1	0.212387226063074	0.773074141184948	0.170182113925295	1	0.180118409345977	0.959081295377821	0.165576645298759	0.295021840398834	0.000762062167400992	0.0110987656441002	-0.129445195100075
chr17	28346297	28346474	177	+	utr3	TNFAIP1	0.642311519200667	0.937063056632735	0.590624101198976	1	0.715786392862233	0.995540758636439	-0.163569471814411	0.295021840398834	0.000762062167400992	0.0110987656441002	-0.458591312213245
chr17	28347531	28348117	586	-	utr3	POLDIP2	0.836523453834096	0.97274756434959	0.9618928464796	1	0.976282931045433	0.995540758636439	-0.226766411697838	-0.258898217229887	0.00152632371056258	0.0195653987374906	0.0321318055320493
chr17	28357641	28357741	100	+	utr5	TMEM199	0.299039670897675	0.825633355064971	0.298947126570726	1	0.300555911618482	0.967999757250642	0.136289055604988	0.171783320333328	0.328436750987779	0.656775473598796	-0.0354942647283402
chr17	28361546	28361816	270	+	utr3	TMEM199	0.00276924165650374	0.257926015575323	0.00301293324705367	1	0.0182012400594379	0.750598648738681	-0.413980391205362	0.171783320333328	0.328436750987779	0.656775473598796	-0.58576371153869
chr17	28385075	28385192	117	+	exon	SARM1	0.257288379885856	0.805830084706878	0.251681522010209	1	0.347704969033895	0.971212017683157	0.550882357210926	0.362106167910413	0.017808618751458	0.120843459632919	0.188776189300513
chr17	28397910	28398056	146	-	utr3	SLC46A1	0.0693630826718791	0.642291965146298	0.0785593135574841	1	0.171875714767274	0.953595392985036	0.585093619213173	0.0279892263512851	0.874802826752218	0.96123363966299	0.557104392861888
chr17	28398154	28398363	209	-	utr3	SLC46A1	0.116904157285884	0.698342683661567	0.132380969496289	1	0.15052378021822	0.94152066780877	0.555305117019026	0.0279892263512851	0.874802826752218	0.96123363966299	0.527315890667741
chr17	28398685	28399070	385	-	utr3	SLC46A1	0.618478951641935	0.931894328863637	0.687700342741956	1	0.757104311791553	0.995540758636439	0.28226152728923	0.0279892263512851	0.874802826752218	0.96123363966299	0.254272300937945
chr17	28399336	28399597	261	+	utr3	SARM1	0.575549053839094	0.919875561507527	0.62768234304264	1	0.700979670506734	0.995540758636439	0.313600544788506	0.362106167910413	0.017808618751458	0.120843459632919	-0.0485056231219074
chr17	28404721	28405013	292	-	exon	SLC46A1	0.474109893743004	0.888731406554035	0.498713025876832	1	0.463855747462544	0.982067558056407	0.284319584174875	0.0279892263512851	0.874802826752218	0.96123363966299	0.25633035782359
chr17	28552373	28552624	251	-	utr5	UNC119	0.515417341609849	0.900914052477556	0.598347033438465	1	0.620898714920108	0.995540758636439	0.0125730313330306	-0.161723103739006	0.0584626405494875	0.261121393605783	0.174296135072036
chr17	28554073	28554336	263	-	utr3	PIGS	0.910650952517957	0.986154671255426	0.996325883481146	1	0.911484820143742	0.995540758636439	-0.22753984024568	-0.16469934530729	0.0857093098819441	0.328582154231652	-0.0628404949383896
chr17	28575502	28575612	110	-	utr5	ALDOC	0.743359125489877	0.957326597820554	0.672244309615486	1	0.669245413647757	0.995540758636439	-0.129616112148323	-0.308064102183225	0.00165957085195335	0.0209737068322295	0.178447990034902
chr17	28592416	28593062	646	-	utr3	SPAG5	0.466615978808959	0.888304338834071	0.422349711549805	1	0.406918265073415	0.978103415504911	-0.254015857356495	-0.127129881802025	0.0974686439988282	0.353311311133505	-0.12688597555447
chr17	28598910	28599043	133	-	utr5	SPAG5	0.170673162247851	0.742458400220371	0.205047466812371	1	0.284361105320849	0.967999757250642	-0.0411030198474307	-0.127129881802025	0.0974686439988282	0.353311311133505	0.0860268619545947
chr17	28599182	28599388	206	-	utr5	SPAG5	0.752538844617097	0.959179248005433	0.675330151717714	1	0.739039825620707	0.995540758636439	0.0549716672675313	-0.127129881802025	0.0974686439988282	0.353311311133505	0.182101549069557
chr17	28603539	28603639	100	-	utr3	RP11-192H23.4	0.224034106354357	0.780903688865124	0.190483024843352	1	0.313428701632786	0.968623413488659	-0.192747315270357	0.0524413405838492	0.732022278009967	0.90817216884924	-0.245188655854207
chr17	28604918	28605272	354	-	utr3	RP11-192H23.4	0.29799888089983	0.825105283948663	0.356687634950591	1	0.488680270082236	0.985694797392709	0.0517506761818992	0.0524413405838492	0.732022278009967	0.90817216884924	-0.000690664401949974
chr17	28610482	28610634	152	-	utr3	SGK494	0.965120864624962	0.995332657075924	0.940058764778078	1	0.945116730757292	0.995540758636439	-0.104680953155378	0.0526249642491355	0.678532337413463	0.884593427671754	-0.157305917404514
chr17	28614830	28615101	271	-	utr3	KIAA0100	0.875589316643049	0.981036668590481	0.768456856831685	1	0.81532371347907	0.995540758636439	-0.0499509347169954	-0.0433912195130959	0.462004660546787	0.76323153376064	-0.00655971520389956
chr17	28634566	28635195	629	+	exon	RP11-192H23.7	0.561125832431609	0.916716522525959	0.49269687065017	1	0.339921651654876	0.9698147111011	-0.0777470157500516	0.175826720465634	0.5954471582993	0.842570649938426	-0.253573736215686
chr17	28635316	28635580	264	+	exon	RP11-192H23.7	0.395551070707075	0.865198649483899	0.558680615446381	1	0.604474931861915	0.995540758636439	-0.0287148392455506	0.175826720465634	0.5954471582993	0.842570649938426	-0.204541559711185
chr17	28648644	28649294	650	-	utr3	SDF2	0.907265804955577	0.98541619665139	0.784100774847513	1	0.851637551226034	0.995540758636439	-0.342406109195166	-0.149117356073507	0.214671361246572	0.538129183583194	-0.193288753121659
chr17	28658115	28658328	213	-	intron	SDF2	0.732445936246896	0.955825882872161	0.768831508042685	1	0.802380602955093	0.995540758636439	0.0261978993634347	-0.149117356073507	0.214671361246572	0.538129183583194	0.175315255436942
chr17	28660092	28660252	160	-	intron	SDF2	0.0505334475506683	0.595527646379417	0.0377601256268201	1	0.0585403118188174	0.853793801343285	0.135896674169917	-0.149117356073507	0.214671361246572	0.538129183583194	0.285014030243424
chr17	28662199	28662374	175	+	utr5	SUPT6H	0.564279659147416	0.917550431795694	0.508894504105076	1	0.674494438860487	0.995540758636439	-0.0468331757007525	-0.0222663242033399	0.679051828823591	0.884643391936377	-0.0245668514974125
chr17	28673327	28673459	132	+	utr5	SUPT6H	0.202702908726118	0.765673337870141	0.153817828592018	1	0.231045175436775	0.960985595875526	-0.194150907691381	-0.0222663242033399	0.679051828823591	0.884643391936377	-0.171884583488041
chr17	28674228	28674354	126	+	utr3	SUPT6H	0.7186466818129	0.954033230713464	0.781206137390409	1	0.733241174612358	0.995540758636439	-0.0340241592314712	-0.0222663242033399	0.679051828823591	0.884643391936377	-0.0117578350281313
chr17	28676100	28676354	254	+	exon	SUPT6H	0.830332262589861	0.971432651912962	0.709010365703361	1	0.766467295015317	0.995540758636439	-0.164605530889457	-0.0222663242033399	0.679051828823591	0.884643391936377	-0.142339206686117
chr17	28701516	28702021	505	+	utr3	SUPT6H	0.632961503763734	0.934626971297779	0.772597527629681	1	0.908008281854102	0.995540758636439	0.11296524930551	-0.0222663242033399	0.679051828823591	0.884643391936377	0.13523157350885
chr17	28703569	28703990	421	-	utr3	PROCA1	0.287696276988885	0.815003523822656	0.235349159028123	1	0.282819516422124	0.967999757250642	-0.105758249188504	-0.0979104511775009	0.39317298628601	0.711802965947671	-0.00784779801100281
chr17	28711625	28711726	101	-	utr5	PROCA1	0.888070342166764	0.983206570148552	0.832482557945965	1	0.892060180079301	0.995540758636439	-0.101531429681914	-0.0979104511775009	0.39317298628601	0.711802965947671	-0.00362097850441327
chr17	28714469	28714667	198	-	utr3	RAB34	0.54864668275073	0.912023916977472	0.648534286066314	1	0.849086327926067	0.995540758636439	0.0108544616328886	-0.110138015156011	0.253160787759867	0.582561845409142	0.120992476788899
chr17	28717990	28718183	193	-	utr5	RAB34	0.108515862776074	0.692553379328447	0.124485382403864	1	0.177893329406826	0.957611487101585	0.236295327934951	-0.110138015156011	0.253160787759867	0.582561845409142	0.346433343090962
chr17	28718359	28718463	104	-	utr5	RAB34	0.0553666240482277	0.607324742618983	0.0412180512960057	1	0.048143907115195	0.848210677730661	0.495404277485914	-0.110138015156011	0.253160787759867	0.582561845409142	0.605542292641925
chr17	28719980	28720081	101	+	utr5	RPL23A	0.327995565830412	0.836380199973563	0.377798752165447	1	0.459459312909033	0.982067558056407	0.572561839456261	0.0570058104803859	0.636948989553367	0.864977886968475	0.515556028975875
chr17	28724209	28724727	518	+	utr3	RPL23A	0.0950100616433651	0.678013831205695	0.076210836622315	1	0.0972017904645657	0.914409965398221	-0.421510789008943	0.0570058104803859	0.636948989553367	0.864977886968475	-0.478516599489329
chr17	28725856	28725997	141	+	utr5	NEK8	0.615157054852692	0.931537338223743	0.690076753157349	1	0.695662431851192	0.995540758636439	-0.259840619267286	-0.249081291736012	0.0270849158571438	0.160704234361539	-0.010759327531274
chr17	28734963	28735078	115	+	exon	NEK8	0.399369403713155	0.866768987283443	0.34863547709797	1	0.446577461842608	0.981486746262908	0.231423296519692	-0.249081291736012	0.0270849158571438	0.160704234361539	0.480504588255704
chr17	28744046	28744167	121	+	utr5	TRAF4	0.589265614593762	0.923597129008578	0.658721274702897	1	0.647988701396966	0.995540758636439	0.0169686943404055	-0.038018845139586	0.579109453653905	0.833587384406295	0.0549875394799916
chr17	28748505	28748657	152	+	utr3	TRAF4	0.207533860820119	0.769615120392228	0.255784339393827	1	0.296178118486885	0.967999757250642	0.216755992329243	-0.038018845139586	0.579109453653905	0.833587384406295	0.254774837468829
chr17	28749103	28749696	593	+	utr3	TRAF4	0.735463334893342	0.956580236941945	0.89725812780735	1	0.940091310472484	0.995540758636439	-0.0467481234884311	-0.038018845139586	0.579109453653905	0.833587384406295	-0.0087292783488451
chr17	28758281	28758825	544	-	utr3	FAM222B	0.813261970032419	0.96797242940286	0.692964520749627	1	0.62170370791935	0.995540758636439	-0.0458042052270265	-0.0883967108964867	0.255514085142944	0.585293737242449	0.0425925056694603
chr17	28759116	28759896	780	-	utr3	FAM222B	0.815928863812462	0.968779296935971	0.948231334150882	1	0.93792161989455	0.995540758636439	-0.0828473866788745	-0.0883967108964867	0.255514085142944	0.585293737242449	0.00554932421761228
chr17	28842583	28842807	224	-	utr5	FAM222B	0.0287807190987808	0.522167504946192	0.0501261566578945	1	0.0712691125489863	0.872124674245337	0.385226457832047	-0.0883967108964867	0.255514085142944	0.585293737242449	0.473623168728534
chr17	28860466	28860727	261	+	utr3	ERAL1	0.431825562764067	0.876637403005837	0.371408942713877	1	0.403839896316131	0.978053643157019	-0.123456486997871	-0.0604887490781919	0.57762236489029	0.833318766286179	-0.0629677379196793
chr17	28860886	28861030	144	+	utr3	ERAL1	0.753886513284312	0.959441370613445	0.837740293050462	1	0.858036227756922	0.995540758636439	-0.215531626694596	-0.0604887490781919	0.57762236489029	0.833318766286179	-0.155042877616404
chr17	28898506	28898683	177	+	exon	RP11-20B24.4	0.291607663170552	0.819790339422652	0.240501599461583	1	0.29631327467911	0.967999757250642	-0.409023369317073	NA	NA	NA	NA
chr17	28905856	28906258	402	-	utr3	PHF12	0.427847725351106	0.874911669908686	0.374394905748747	1	0.385835343869768	0.976581816084128	0.00908466066039607	0.0388117067265298	0.57794356187644	0.833318766286179	-0.0297270460661337
chr17	28912558	28913281	723	-	utr3	PHF12	0.687909144778619	0.947535182303817	0.592785099167821	1	0.654895298845834	0.995540758636439	-0.138245111504981	0.0388117067265298	0.57794356187644	0.833318766286179	-0.177056818231511
chr17	28923939	28924357	418	-	exon	PHF12	0.913262950724675	0.986457239569374	0.960267958647192	1	0.988802050322887	0.995540758636439	-0.0460395261426271	0.0388117067265298	0.57794356187644	0.833318766286179	-0.0848512328691569
chr17	28955463	28955692	229	-	utr3	SEZ6	0.999583118063231	1	0.914937945699832	1	0.908797396275894	0.995540758636439	-0.41771198333832	-0.341019753984335	0.00240291852821972	0.0276938415324752	-0.0766922293539855
chr17	28981633	28981830	197	-	utr5	SEZ6	0.418483694487485	0.872001072007333	0.480017868753275	1	0.642502217949934	0.995540758636439	-0.144260935314987	-0.341019753984335	0.00240291852821972	0.0276938415324752	0.196758818669347
chr17	29043002	29043142	140	+	utr5	PIPOX	0.411518644818901	0.871400472221496	0.426553293001161	1	0.657663795785545	0.995540758636439	0.152638919407518	-0.173382880229249	0.134869926704269	0.421961408827518	0.326021799636767
chr17	29056540	29056698	158	+	utr3	PIPOX	0.243350544863418	0.794629372573953	0.205824340588731	1	0.209366257516671	0.960985595875526	-0.352327871720188	-0.173382880229249	0.134869926704269	0.421961408827518	-0.178944991490939
chr17	29073826	29073941	115	-	utr3	MYO18A	0.273621185142772	0.809916189654438	0.310539543184327	1	0.40034365729113	0.978053643157019	0.00973362773850978	-0.00680933727144985	0.909755188541786	0.974512625249651	0.0165429650099596
chr17	29074347	29074598	251	-	utr3	MYO18A	0.0516645230712763	0.599783548047423	0.0668394232357931	1	0.158940150485101	0.94625751417451	0.0512201172073355	-0.00680933727144985	0.909755188541786	0.974512625249651	0.0580294544787854
chr17	29077754	29077916	162	-	utr5	TIAF1	0.929096798170275	0.990334935115441	0.873031620649731	1	0.924202864812891	0.995540758636439	-0.120225607716324	0.022555870570133	0.865768046927661	0.959012415242284	-0.142781478286457
chr17	29078442	29078588	146	-	utr5	TIAF1	0.697405055995072	0.949813170140155	0.634722415391328	1	0.653368258088706	0.995540758636439	-0.0813694692155997	0.022555870570133	0.865768046927661	0.959012415242284	-0.103925339785733
chr17	29079431	29079596	165	-	intron	MYO18A	0.360431317366018	0.853251830149171	0.384316532097297	1	0.419339638056702	0.979944054264793	0.491334143984868	-0.00680933727144985	0.909755188541786	0.974512625249651	0.498143481256318
chr17	29079688	29079864	176	-	utr3	MYO18A	0.486715642987215	0.890630841270711	0.442926673330203	1	0.551389661129577	0.991882226641879	0.179591013078271	-0.00680933727144985	0.909755188541786	0.974512625249651	0.186400350349721
chr17	29080176	29080303	127	-	exon	MYO18A	0.647984409175252	0.938355357702356	0.685228001049227	1	0.707539483017758	0.995540758636439	0.343013109472173	-0.00680933727144985	0.909755188541786	0.974512625249651	0.349822446743623
chr17	29086999	29087166	167	-	utr3	MYO18A	0.521432531775859	0.902032726266613	0.58863182326814	1	0.793129902791236	0.995540758636439	0.116285949857149	-0.00680933727144985	0.909755188541786	0.974512625249651	0.123095287128599
chr17	29093381	29093494	113	-	utr3	MYO18A	0.633587495977251	0.934626971297779	0.542048414072529	1	0.569977234302883	0.993598883832347	-0.304517598640895	-0.00680933727144985	0.909755188541786	0.974512625249651	-0.297708261369446
chr17	29097296	29097406	110	-	utr3	MYO18A	0.921303238220217	0.988440991695277	0.992374068204847	1	0.973482012732785	0.995540758636439	0.237164566296408	-0.00680933727144985	0.909755188541786	0.974512625249651	0.243973903567857
chr17	29166017	29167065	1048	-	utr5	MYO18A	0.298829993233398	0.825537975023145	0.48530131569016	1	0.562753487593406	0.992654015086788	0.0530874908888014	-0.00680933727144985	0.909755188541786	0.974512625249651	0.0598968281602512
chr17	29264052	29264384	332	-	utr3	NUFIP2	0.146963941953515	0.719819692787416	0.122049705281952	1	0.186444992360632	0.959583889439005	-0.255879968926149	-0.0550928378321756	0.379909247059812	0.700398123968455	-0.200787131093974
chr17	29264430	29264624	194	-	utr3	NUFIP2	0.375688923592384	0.858027484624266	0.310901483261605	1	0.372956521106502	0.975381616718761	-0.265983673363876	-0.0550928378321756	0.379909247059812	0.700398123968455	-0.2108908355317
chr17	29286013	29287717	1704	-	exon	NUFIP2	0.0702221287695472	0.642603261296277	0.077238483451579	1	0.0262232752204574	0.786388822389442	-0.204040992473044	-0.0550928378321756	0.379909247059812	0.700398123968455	-0.148948154640869
chr17	29293753	29294171	418	-	utr5	NUFIP2	0.0385351053841578	0.565767814577262	0.0684057413278709	1	0.12436698317011	0.938600901170366	0.132319416135374	-0.0550928378321756	0.379909247059812	0.700398123968455	0.18741225396755
chr17	29390325	29390480	155	+	utr5	TAOK1	0.871161135121375	0.980238387492048	0.793340508901361	1	0.686337853458192	0.995540758636439	0.139171097439306	-0.0213645891902504	0.772060929631916	0.922985364921975	0.160535686629557
chr17	29530388	29530529	141	+	exon	TAOK1	0.00274541668268961	0.257926015575323	0.00204122888460444	1	0.00994609395860059	0.659144662515564	-0.639136281468914	-0.0213645891902504	0.772060929631916	0.922985364921975	-0.617771692278663
chr17	29542534	29542728	194	+	exon	TAOK1	0.980891922912311	0.997142241415566	0.916656338396037	1	0.896260773990155	0.995540758636439	-0.239952359923992	-0.0213645891902504	0.772060929631916	0.922985364921975	-0.218587770733742
chr17	29542842	29543100	258	+	utr3	TAOK1	0.738858437285938	0.956932675498456	0.639298447113799	1	0.735220057099765	0.995540758636439	-0.109500392213105	-0.0213645891902504	0.772060929631916	0.922985364921975	-0.0881358030228545
chr17	29562153	29562296	143	-	utr3	ABHD15	0.359835238424838	0.852763215732755	0.30614603896982	1	0.467850825076151	0.982067558056407	-0.391749436931637	-0.444751677843737	0.137063440658189	0.426005143435622	0.0530022409121002
chr17	29573779	29573967	188	-	utr3	GIT1	0.356649986318506	0.850450050073174	0.422429014262517	1	0.578760132484154	0.995108306187469	-0.113168755235562	-0.357907088603629	8.25080043286642e-07	2.84624455205452e-05	0.244738333368067
chr17	29574606	29574838	232	-	utr3	GIT1	0.229453474816791	0.785295325684128	0.31127867915971	1	0.453889088280293	0.982067558056407	-0.102664778878856	-0.357907088603629	8.25080043286642e-07	2.84624455205452e-05	0.255242309724773
chr17	29614323	29614512	189	+	utr3	ANKRD13B	0.614068441840711	0.931462321497799	0.554219959714889	1	0.576007517647189	0.994097055981024	0.0480959599846458	0.102972036841707	0.482172212409271	0.775427570837536	-0.0548760768570609
chr17	29615449	29615620	171	-	utr3	CORO6	0.135131373037132	0.712180046931159	0.14782701018478	1	0.240378325112639	0.960985595875526	0.59138185625003	0.119781826865112	0.470143218220585	0.768430235796339	0.471600029384918
chr17	29630792	29632349	1557	-	utr3	SSH2	0.765159060440507	0.96229421248322	0.661376329730075	1	0.588999611465027	0.995540758636439	-0.161282584434569	-0.129617152645049	0.144758967749868	0.437378819879374	-0.0316654317895198
chr17	29632561	29632789	228	-	exon	SSH2	0.570873439095845	0.918831078560146	0.629736895934322	1	0.654116774168297	0.995540758636439	-0.11974477756356	-0.129617152645049	0.144758967749868	0.437378819879374	0.00987237508148878
chr17	29636274	29636410	136	-	exon	SSH2	0.559068508416414	0.916097106825403	0.578858369011474	1	0.679718862847147	0.995540758636439	-0.426338947822877	-0.129617152645049	0.144758967749868	0.437378819879374	-0.296721795177828
chr17	29636487	29636605	118	-	exon	SSH2	0.63269848946469	0.934626198242353	0.573180166061955	1	0.634168568741411	0.995540758636439	-0.351481588067321	-0.129617152645049	0.144758967749868	0.437378819879374	-0.221864435422272
chr17	29930040	29930202	162	-	utr5	SSH2	0.436171291306751	0.878398135316503	0.373669035043913	1	0.458463031667592	0.982067558056407	0.332946428433073	-0.129617152645049	0.144758967749868	0.437378819879374	0.462563581078122
chr17	30116796	30117001	205	+	utr5	NSRP1	0.0864901660319998	0.666942934611988	0.0754578903548877	1	0.0855114722631373	0.89800473748579	-0.106688448561457	0.251137695203331	0.0148449624136445	0.106226872634274	-0.357826143764789
chr17	30179144	30179267	123	+	utr3	NSRP1	0.0222922568683663	0.486321645878145	0.0161441709555207	1	0.051964536800517	0.852753877160716	-0.389006144634559	0.251137695203331	0.0148449624136445	0.106226872634274	-0.64014383983789
chr17	30184680	30185756	1076	+	utr3	NSRP1	0.154569261037501	0.727568654030614	0.0990934830511428	1	0.0386814141115962	0.819270538403179	-0.0887632363714487	0.251137695203331	0.0148449624136445	0.106226872634274	-0.33990093157478
chr17	30248861	30249054	193	-	utr3	BLMH	0.649946429599073	0.938615822774023	0.798076007568729	1	0.816906314854364	0.995540758636439	-0.0870472497069925	-0.0714292335359965	0.429941004920838	0.741912814207439	-0.0156180161709959
chr17	30291840	30291958	118	-	utr5	BLMH	0.711190696419139	0.952446990599534	0.75167634656862	1	0.851761295733291	0.995540758636439	-0.0993621217628829	-0.0714292335359965	0.429941004920838	0.741912814207439	-0.0279328882268863
chr17	30378973	30379105	132	+	utr5	CPD	0.747718094836349	0.958273111930719	0.694233474741467	1	0.789781332024376	0.995540758636439	-0.0891878012199119	-0.290164737232857	0.000636333170146235	0.00957103797210278	0.200976936012945
chr17	30464688	30464961	273	+	utr3	CPD	0.017654604082607	0.455150962176291	0.0101214099820907	1	0.0111126827027132	0.66387016052735	-0.510639855656285	-0.290164737232857	0.000636333170146235	0.00957103797210278	-0.220475118423428
chr17	30477408	30477894	486	+	utr5	GOSR1	0.630333897228511	0.934626198242353	0.729196203105435	1	0.648989881035205	0.995540758636439	0.292378010878083	0.0169029573860203	0.849215985758334	0.952930640785719	0.275475053492063
chr17	30522303	30522558	255	+	utr3	GOSR1	0.345440516626267	0.845510344056468	0.291704175827625	1	0.359864705677359	0.971927100232649	-0.198660683296345	0.0169029573860203	0.849215985758334	0.952930640785719	-0.215563640682365
chr17	30522718	30523044	326	+	utr3	GOSR1	0.969903736603288	0.99620875955886	0.886822703369048	1	0.883433422079332	0.995540758636439	-0.16736355279	0.0169029573860203	0.849215985758334	0.952930640785719	-0.18426651017602
chr17	30523705	30523805	100	+	utr3	GOSR1	0.996155972672118	0.999792299561725	0.966561977401288	1	0.93879751036382	0.995540758636439	0.276136644293879	0.0169029573860203	0.849215985758334	0.952930640785719	0.259233686907858
chr17	30600401	30600569	168	+	intron	AC005562.1	0.647951884102457	0.938355357702356	0.722703936940926	1	0.772570499053717	0.995540758636439	0.0615822648271332	-0.112421812645659	0.783054827971293	0.929145270370239	0.174004077472792
chr17	30624415	30624564	149	+	exon	SH3GL1P2	0.15206685040928	0.724867322998251	0.127139306323412	1	0.242824655751429	0.960985595875526	0.0366479344519005	0.301748376908724	0.151567828922203	0.448338258949713	-0.265100442456823
chr17	30624833	30624941	108	+	exon	SH3GL1P2	0.145633802973705	0.719819692787416	0.146760427612753	1	0.282197587989033	0.967999757250642	0.419262185607886	0.301748376908724	0.151567828922203	0.448338258949713	0.117513808699163
chr17	30625208	30625326	118	+	exon	SH3GL1P2	0.23646491560506	0.791007005306617	0.193840310687282	1	0.33138071146897	0.969701341940035	0.171778413161161	0.301748376908724	0.151567828922203	0.448338258949713	-0.129969963747563
chr17	30708166	30708360	194	+	intergenic	NA	0.341901457652698	0.844569173243605	0.385593599199569	1	0.488821658094583	0.985694797392709	0.418660489274832	NA	NA	NA	NA
chr17	30719605	30719717	112	+	intron	SUZ12P1	0.196242627813716	0.762334663945123	0.198179556529361	1	0.299835008566162	0.967999757250642	0.634768912022047	0.245851698685301	0.0118029110916154	0.0905143580110037	0.388917213336746
chr17	30824559	30824694	135	-	utr5	CRLF3	0.682490283524306	0.94610984123696	0.748676963155793	1	0.807379397559064	0.995540758636439	0.317483243542319	0.456338811367736	0.000465683806407368	0.00741243948545271	-0.138855567825416
chr17	30831967	30832117	150	+	utr5	ATAD5	0.65552283457629	0.939420810440091	0.711519144842633	1	0.914833973099848	0.995540758636439	0.0840057698369563	0.0513594043415486	0.59668373812308	0.84311298454527	0.0326463654954077
chr17	30834149	30834441	292	-	exon	CTD-2349P21.11	0.76736701079291	0.96229421248322	0.702445855793429	1	0.810416113113712	0.995540758636439	-0.113794294136079	0.350939062504484	0.654478655954337	NA	-0.464733356640564
chr17	30834734	30835112	378	+	exon	ATAD5	0.874201455523083	0.981036668590481	0.826602412614303	1	0.951166880448605	0.995540758636439	-0.157078533467858	0.0513594043415486	0.59668373812308	0.84311298454527	-0.208437937809407
chr17	30893416	30893715	299	+	exon	ATAD5	0.0322813692339408	0.541109762569504	0.0239274848114429	1	0.0486439407859522	0.850798135401637	-0.205930838241142	0.0513594043415486	0.59668373812308	0.84311298454527	-0.257290242582691
chr17	30893807	30894000	193	+	exon	ATAD5	0.0296863465644829	0.527209741738461	0.0131954476654912	1	0.0243439479072819	0.777879142434697	-0.286009592017112	0.0513594043415486	0.59668373812308	0.84311298454527	-0.337368996358661
chr17	30899308	30899472	164	-	utr3	TEFM	0.566071324646999	0.917550431795694	0.596248754492976	1	0.640776412811559	0.995540758636439	-0.258584681438523	-0.042319086642176	0.856389097629303	0.956194731211067	-0.216265594796347
chr17	30904075	30904304	229	-	exon	TEFM	0.640974552894735	0.93653728742614	0.700261897583175	1	0.745845009341033	0.995540758636439	-0.273484768149265	-0.042319086642176	0.856389097629303	0.956194731211067	-0.231165681507089
chr17	30998841	30999035	194	+	utr3	RNF135	0.0353253159738034	0.549753021033527	0.0218974628110925	1	0.0668190920141739	0.862186486274945	-0.627453373805773	-0.209524104294764	0.411336454768789	0.726873326597934	-0.417929269511009
chr17	31094942	31095074	132	+	utr5	NF1	0.672096676186886	0.94434561486408	0.738520669007982	1	0.826189842575924	0.995540758636439	0.431220676189109	0.140991523186149	0.0532360243196633	0.246877445416718	0.29022915300296
chr17	31325909	31326198	289	+	utr3	NF1	0.32314542526405	0.833587294861023	0.284033646007387	1	0.327680639035116	0.969701341940035	-0.0266565423405981	0.140991523186149	0.0532360243196633	0.246877445416718	-0.167648065526747
chr17	31531618	31532042	424	+	utr3	RAB11FIP4	0.499741582804078	0.897034277054712	0.559985591765789	1	0.583584016325483	0.995540758636439	0.292205332775106	0.439679666558693	1.01499352446992e-06	3.44263323777844e-05	-0.147474333783587
chr17	31863349	31863512	163	-	utr3	UTP6	0.545934528748456	0.911439703255385	0.639716806350326	1	0.761198699055632	0.995540758636439	-0.140785911692865	-0.00411598375681196	0.960825911561507	0.990002593710541	-0.136669927936053
chr17	31901584	31901723	139	-	utr5	UTP6	0.260677841895388	0.805830084706878	0.232914954863466	1	0.322148248983557	0.969199530901687	-0.145078605413007	-0.00411598375681196	0.960825911561507	0.990002593710541	-0.140962621656195
chr17	31998817	31999017	200	+	utr3	SUZ12	0.0247968265696867	0.506637236635425	0.0177183105342503	1	0.0447868252588943	0.837210972702141	-0.285695728839308	0.0633524214100939	0.535556645165824	0.808229357904641	-0.349048150249401
chr17	32021437	32021566	129	+	exon	LRRC37B	0.654811052595273	0.939134991271189	0.690295343811924	1	0.787617413615469	0.995540758636439	0.251987918172556	-0.0231220902492886	0.859141011981026	0.956914023882407	0.275110008421845
chr17	32021750	32021912	162	+	exon	LRRC37B	0.945724440622763	0.992545723312048	0.974969507713356	1	0.918592897694796	0.995540758636439	-0.192555168707841	-0.0231220902492886	0.859141011981026	0.956914023882407	-0.169433078458552
chr17	32040468	32040631	163	+	exon	SH3GL1P1	0.599610565758915	0.926996052055542	0.599021083309403	1	0.398922766241174	0.978053643157019	0.123532264230706	-0.123383934455352	0.49105805797697	0.780521122223186	0.246916198686059
chr17	32040844	32041045	201	+	exon	SH3GL1P1	0.309032434499996	0.828512072776819	0.262545138374345	1	0.366587991732435	0.973394761870982	0.0666077985741013	-0.123383934455352	0.49105805797697	0.780521122223186	0.189991733029454
chr17	32041275	32041567	292	+	exon	SH3GL1P1	0.715821991236597	0.953642712198581	0.76440065431013	1	0.769659047148715	0.995540758636439	-0.107375191455091	-0.123383934455352	0.49105805797697	0.780521122223186	0.0160087430002614
chr17	32096903	32097049	146	+	exon	RP11-640N20.6	0.778451959624891	0.963342226629631	0.71680881778255	1	0.758472931805139	0.995540758636439	-0.279987911708826	0.0229170114922237	0.941849469747502	0.985021834080695	-0.30290492320105
chr17	32111720	32111831	111	-	exon	WDR45BP1	0.184217373346206	0.755218859957616	0.144739551339641	1	0.20018613896054	0.960985595875526	-0.738662959179517	0.305192618067502	0.422579692843931	0.736291026619554	-1.04385557724702
chr17	32159956	32160371	415	+	exon	CTD-2095E4.3	0.545211401596146	0.911345166440356	0.478316293720173	1	0.573871977791137	0.993598883832347	0.321166218601193	0.648695117942044	0.0261965719783861	0.157327303191645	-0.327528899340851
chr17	32178192	32178389	197	+	intron	RHOT1	0.996016300986721	0.999792299561725	0.943327930185318	1	0.970256365283995	0.995540758636439	0.324683159120824	0.00801496242963336	0.95083668944313	0.987632516886294	0.31666819669119
chr17	32256286	32256401	115	+	intergenic	NA	0.376380267769051	0.858663734262819	0.367640512923959	1	0.664138242894981	0.995540758636439	0.273315125613026	NA	NA	NA	NA
chr17	32268863	32268981	118	+	intron	RHBDL3	0.51151445206833	0.89962810999744	0.541896449007688	1	0.538566513347411	0.990614697579794	0.517189600144644	0.373099161374673	0.00224690969747463	0.0264186655733838	0.144090438769971
chr17	32321049	32321475	426	+	utr3	RHBDL3	0.412257143400594	0.871400472221496	0.340581948717072	1	0.339838973306354	0.9698147111011	0.313571168752876	0.373099161374673	0.00224690969747463	0.0264186655733838	-0.0595279926217967
chr17	32324069	32324211	142	+	utr3	RHBDL3	0.846673758274161	0.974890465284344	0.786206268066331	1	0.846305957536751	0.995540758636439	0.419479651153488	0.373099161374673	0.00224690969747463	0.0264186655733838	0.0463804897788144
chr17	32342053	32342188	135	-	utr5	C17orf75	0.994308594108727	0.999382632657965	0.926823291358578	1	0.980174338971107	0.995540758636439	-0.0249448648018742	0.0292412485354889	0.832018743045957	0.947437351244155	-0.0541861133373632
chr17	32350129	32350287	158	+	utr5	ZNF207	0.626692888974722	0.933590878630007	0.543844128202756	1	0.569450798362122	0.993598883832347	0.00137868643826137	0.160808010643598	0.0181987015690078	0.122472300433317	-0.159429324205336
chr17	32444491	32444594	103	+	utr5	PSMD11	0.123549751166944	0.703445832321082	0.104823212901118	1	0.32131665287323	0.969156030358413	-0.323532242628111	-0.0638898549109083	0.351998122557714	0.677864808099412	-0.259642387717203
chr17	32480434	32480731	297	+	utr3	PSMD11	0.289517606269705	0.816776856050135	0.22412185550288	1	0.315962803048003	0.968623413488659	-0.478433892479283	-0.0638898549109083	0.351998122557714	0.677864808099412	-0.414544037568375
chr17	32481055	32481331	276	+	utr3	PSMD11	0.216811635702229	0.774965822139586	0.146902570750054	1	0.18736400619458	0.960944522622279	-0.317603585855366	-0.0638898549109083	0.351998122557714	0.677864808099412	-0.253713730944458
chr17	32488085	32488231	146	+	exon	CDK5R1	0.482468445276939	0.8901814568732	0.505814295590913	1	0.48249079053562	0.983735084064047	0.029138085892983	-0.203617712114978	0.102309117356912	0.36283838725789	0.232755798007961
chr17	32488621	32488821	200	+	utr3	CDK5R1	0.108025184975734	0.692553379328447	0.0889488450715166	1	0.196116890138634	0.960985595875526	-0.207525575898973	-0.203617712114978	0.102309117356912	0.36283838725789	-0.00390786378399494
chr17	32489766	32489999	233	+	utr3	CDK5R1	0.450991976859236	0.883146194594959	0.393504665754022	1	0.513761257590974	0.989908043523504	-0.0935353242589599	-0.203617712114978	0.102309117356912	0.36283838725789	0.110082387856018
chr17	32490082	32490255	173	+	utr3	CDK5R1	0.349248699515687	0.846371857645566	0.402800764505539	1	0.557623969178264	0.992436691371022	0.0396750959391605	-0.203617712114978	0.102309117356912	0.36283838725789	0.243292808054138
chr17	32490464	32490630	166	+	utr3	CDK5R1	0.349144299438852	0.846329866192767	0.303667199507105	1	0.414398496164594	0.979390714039687	-0.448269480805797	-0.203617712114978	0.102309117356912	0.36283838725789	-0.24465176869082
chr17	32929368	32929579	211	+	intron	TMEM98	0.83510195191545	0.972518183168916	0.763273986759424	1	0.835070439585873	0.995540758636439	-0.0522496049485694	0.163424255692938	0.0626306257469002	0.272345378084439	-0.215673860641507
chr17	32931297	32931464	167	+	utr5	TMEM98	0.385651236304904	0.861913811543691	0.445064712576054	1	0.613774965041476	0.995540758636439	0.151489710847692	0.163424255692938	0.0626306257469002	0.272345378084439	-0.011934544845246
chr17	34637200	34637346	146	+	exon	TMEM132E	0.152332410647048	0.724867322998251	0.150252976999802	1	0.286518000422964	0.967999757250642	1.02939725169979	0.363274270823883	0.152164699412302	0.449249218434305	0.666122980875908
chr17	34638154	34638328	174	+	utr3	TMEM132E	0.232842089511051	0.788307514268713	0.217308296938416	1	0.458002203993537	0.982067558056407	1.03781916812389	0.363274270823883	0.152164699412302	0.449249218434305	0.674544897300007
chr17	34961534	34961669	135	+	utr5	ZNF830	0.591111595458417	0.924283336511351	0.533452075224026	1	0.613572923298093	0.995540758636439	-0.184283060700712	-0.11506960090091	0.381502183708315	0.701543404317619	-0.0692134597998013
chr17	34961919	34962128	209	+	exon	ZNF830	0.826232109731151	0.970678838006034	0.744858003343922	1	0.812638548218337	0.995540758636439	-0.11557024769863	-0.11506960090091	0.381502183708315	0.701543404317619	-0.000500646797719329
chr17	34962291	34962811	520	+	utr3	ZNF830	0.518799485408293	0.901531030118362	0.43692677188398	1	0.327236443050888	0.969701341940035	-0.300787707676999	-0.11506960090091	0.381502183708315	0.701543404317619	-0.185718106776088
chr17	34982963	34983502	539	+	utr5	LIG3	0.0769395675895333	0.654414952824004	0.0815026087078923	1	0.114674641221106	0.92260620660863	-0.148449688288848	-0.0208220096483611	0.7400166211237	0.91082744710313	-0.127627678640487
chr17	35004482	35004617	135	+	utr3	LIG3	0.245396737620762	0.795857773304153	0.317221855394442	1	0.414409603268873	0.979390714039687	-0.260061983377813	-0.0208220096483611	0.7400166211237	0.91082744710313	-0.239239973729452
chr17	35005222	35005529	307	+	utr3	LIG3	0.217001309956005	0.774965822139586	0.192416965337116	1	0.308015182512285	0.968623413488659	-0.255074924007713	-0.0208220096483611	0.7400166211237	0.91082744710313	-0.234252914359352
chr17	35006066	35006346	280	+	utr3	LIG3	0.0560649677643375	0.609577679773298	0.0530422082844562	1	0.110905323040108	0.921229053000522	-0.263721075025247	-0.0208220096483611	0.7400166211237	0.91082744710313	-0.242899065376886
chr17	35012007	35012133	126	-	exon	RAD51L3-RFFL	0.726337114609462	0.955031735875624	0.770792749533055	1	0.986309298134054	0.995540758636439	0.196865318935537	0.602974846811497	0.88252363356602	NA	-0.40610952787596
chr17	35017235	35017351	116	-	intron	RAD51L3-RFFL	0.54155692384371	0.910388848428811	0.484400780049712	1	0.678092667697235	0.995540758636439	-0.238780877234747	0.602974846811497	0.88252363356602	NA	-0.841755724046244
chr17	35021443	35021759	316	-	utr3	RFFL	0.791062462263213	0.964735421970202	0.708536453241833	1	0.7989861877263	0.995540758636439	-0.0360820830378685	0.183987179309825	0.195092021474616	0.511781107462932	-0.220069262347693
chr17	35100762	35101059	297	-	utr3	RAD51D	0.0274950276985159	0.51519400327171	0.0245934227893452	1	0.0582958192965387	0.852753877160716	-0.279427251237776	-0.0627233624504025	0.607821946960469	0.849203169383225	-0.216703888787374
chr17	35121391	35121510	119	-	utr5	RAD51L3-RFFL	0.582794553644813	0.921816334897588	0.530007249845659	1	0.706302096493567	0.995540758636439	0.590989047512283	0.602974846811497	0.88252363356602	NA	-0.0119857992992143
chr17	35131937	35132055	118	-	utr3	NLE1	0.87365286787881	0.980969857201259	0.946150395912788	1	0.843525524556283	0.995540758636439	0.165197849946613	0.207930208142212	0.00529743739908297	0.0508730152125711	-0.0427323581955984
chr17	35151131	35151274	143	+	intron	UNC45B	0.690991106015907	0.948475112972572	0.560638490062063	1	0.65585051005753	0.995540758636439	0.418727996701686	-0.0846243534770019	0.95153971485596	NA	0.503352350178688
chr17	35258752	35258910	158	+	exon	SLFN5	0.959211230289024	0.994462737277184	0.899086165291964	1	0.834019767180168	0.995540758636439	-0.439670397294886	-0.375052630947121	0.0126696548069521	0.0954236482572789	-0.0646177663477654
chr17	35259345	35259463	118	+	exon	SLFN5	0.21317811351383	0.773240678585124	0.176144077976654	1	0.298439106878412	0.967999757250642	-0.736342817956954	-0.375052630947121	0.0126696548069521	0.0954236482572789	-0.361290187009833
chr17	35265417	35265560	143	+	utr3	SLFN5	0.0054878829809026	0.337779197474555	0.00279209126049174	1	0.0102896876667827	0.662175418816774	-0.815149780571333	-0.375052630947121	0.0126696548069521	0.0954236482572789	-0.440097149624212
chr17	35568098	35568230	132	+	exon	RP11-1094M14.11	0.481327504679447	0.8901814568732	0.43006906290456	1	0.592831538254494	0.995540758636439	0.0487767256303003	-0.111444686088609	0.638471801949942	0.865777185192242	0.160221411718909
chr17	35575918	35576051	133	-	exon	PEX12	0.439708461581591	0.879833095296955	0.373799349410659	1	0.474075956427552	0.982672238192368	-0.534133611028104	0.0657969617797986	0.780205580943883	0.927101799834269	-0.599930572807902
chr17	35587268	35587590	322	+	utr5	AP2B1	0.624728269994034	0.933590878630007	0.739486049697316	1	0.808228430671174	0.995540758636439	-0.0670837981989142	-0.19394219095245	0.0069682638112417	0.0617209710405096	0.126858392753536
chr17	35723628	35723892	264	+	utr3	AP2B1	0.179990790173086	0.752802234298781	0.135588016999715	1	0.262935186279715	0.967149111159583	-0.398801526104456	-0.19394219095245	0.0069682638112417	0.0617209710405096	-0.204859335152006
chr17	35725847	35726036	189	+	utr3	AP2B1	0.330286323723247	0.83857371249524	0.3910467257516	1	0.522752734495845	0.990235339980154	-0.265909311608729	-0.19394219095245	0.0069682638112417	0.0617209710405096	-0.0719671206562791
chr17	35741314	35741585	271	+	utr3	RASL10B	0.737359026696687	0.956932675498456	0.823260237160873	1	0.865154564038397	0.995540758636439	0.0210521882821746	-0.131396981639116	0.231072509634515	0.556151074386234	0.152449169921291
chr17	35809457	35809595	138	+	utr5	TAF15	0.0957970744622927	0.679372287890605	0.10940736772104	1	0.131601984420624	0.94152066780877	0.18112296674747	-0.00998828143169118	0.959749844960335	0.989783070059666	0.191111248179161
chr17	35819964	35820186	222	+	utr5	TAF15	0.786986058755809	0.964735421970202	0.702903945985446	1	0.755378241934345	0.995540758636439	-0.085553374229924	-0.00998828143169118	0.959749844960335	0.989783070059666	-0.0755650927982328
chr17	35824017	35824149	132	+	exon	TAF15	0.795173771970544	0.964735421970202	0.912535903751873	1	0.761346346844769	0.995540758636439	-0.102306583465523	-0.00998828143169118	0.959749844960335	0.989783070059666	-0.0923183020338316
chr17	35844448	35845031	583	+	exon	TAF15	0.4183177102673	0.871915917165878	0.252921236381853	1	0.00375425428005011	0.479497686612734	0.422575501270135	-0.00998828143169118	0.959749844960335	0.989783070059666	0.432563782701827
chr17	35846839	35846957	118	+	utr3	TAF15	0.726711109247297	0.955031735875624	0.629281018891382	1	0.622322262929127	0.995540758636439	-0.0180661783389716	-0.00998828143169118	0.959749844960335	0.989783070059666	-0.00807789690728044
chr17	36486657	36486769	112	+	utr5	ZNHIT3	0.739824020332333	0.956932675498456	0.760845058493996	1	0.676765065352869	0.995540758636439	-0.270578742452977	-0.265708848722633	0.0623567832643762	0.271434619657486	-0.00486989373034391
chr17	36495921	36496264	343	-	utr3	MYO19	0.531699112423743	0.90599483407333	0.628183662691949	1	0.647385719792881	0.995540758636439	0.0621728340088809	0.0604658180417978	0.438820986857055	0.747830572358402	0.00170701596708312
chr17	36526306	36526406	100	-	intron	MYO19	0.767436064505703	0.96229421248322	0.701444222411491	1	0.774097509458245	0.995540758636439	0.0697774516003174	0.0604658180417978	0.438820986857055	0.747830572358402	0.00931163355851965
chr17	36535315	36535443	128	+	utr5	PIGW	0.862287937616475	0.978586777087532	0.801361722198458	1	0.903014971337554	0.995540758636439	-0.0440947664346234	0.0197627074696383	0.913198821923632	0.9755257703042	-0.0638574739042617
chr17	36537257	36537675	418	+	exon	PIGW	0.759265833283414	0.960619308736237	0.676674299609239	1	0.716425196293799	0.995540758636439	-0.209349795571269	0.0197627074696383	0.913198821923632	0.9755257703042	-0.229112503040907
chr17	36544937	36545064	127	+	utr5	GGNBP2	0.592494582991608	0.924639023071691	0.666606945281577	1	0.762875602208625	0.995540758636439	0.118886473879105	-0.000457684001870251	0.99565724532318	0.998587239045125	0.119344157880975
chr17	36545568	36545749	181	+	utr5	GGNBP2	0.278834071723957	0.812029198704025	0.296889487238739	1	0.262601077008246	0.967149111159583	0.326363769842312	-0.000457684001870251	0.99565724532318	0.998587239045125	0.326821453844182
chr17	36599197	36599348	151	+	exon	DHRS11	0.480279533209351	0.8901814568732	0.504023404398703	1	0.562176948026081	0.992654015086788	-0.195803043357544	-0.22218319477058	0.0695767413216237	0.290837634769	0.0263801514130356
chr17	36602055	36602455	400	+	utr5	MRM1	0.49974500991399	0.897034277054712	0.444008119923843	1	0.611078477555514	0.995540758636439	-0.210971419579039	0.0491049361185733	0.702828001050419	0.8963262911636	-0.260076355697612
chr17	36936768	36936900	132	+	exon	LHX1	0.585004669814875	0.922045938296481	0.545678787727399	1	0.718014301796661	0.995540758636439	2.56486528288768	2.70965089552083	2.78548773721137e-40	8.28068155995997e-38	-0.144785612633153
chr17	36937085	36937463	378	+	exon	LHX1	0.620389132236076	0.932237812274938	0.668810691030088	1	0.723410768797775	0.995540758636439	2.65935641171328	2.70965089552083	2.78548773721137e-40	8.28068155995997e-38	-0.050294483807547
chr17	36938128	36938283	155	+	utr5	LHX1	0.0494051698437786	0.594239907085828	0.0410572991631946	1	0.0258369508807186	0.786388822389442	3.31350376145788	2.70965089552083	2.78548773721137e-40	8.28068155995997e-38	0.603852865937046
chr17	36943240	36943435	195	+	utr3	LHX1	0.0411798901191711	0.572367520087746	0.039578993548087	1	0.0299334651651431	0.790647748716155	3.6080591908974	2.70965089552083	2.78548773721137e-40	8.28068155995997e-38	0.898408295376571
chr17	36948953	36949117	164	+	utr5	AATF	0.0422171117652523	0.576155926641082	0.0354774428382919	1	0.0574111047502571	0.852753877160716	0.371148243891566	-0.132120633897501	0.108939579353758	0.376203781614308	0.503268877789067
chr17	36950178	36950330	152	+	exon	AATF	0.632424473984459	0.934626198242353	0.726488265402355	1	0.810262645180324	0.995540758636439	0.00235820909902242	-0.132120633897501	0.108939579353758	0.376203781614308	0.134478842996524
chr17	36952855	36953246	391	+	exon	AATF	0.527656876902085	0.904908002071417	0.592958726227905	1	0.670106030861627	0.995540758636439	-0.0406006903291667	-0.132120633897501	0.108939579353758	0.376203781614308	0.0915199435683345
chr17	36997986	36998108	122	+	intron	AATF	0.0301611533314529	0.528141959473948	0.0200609212871665	1	0.0561982647532156	0.852753877160716	0.00945031163706503	-0.132120633897501	0.108939579353758	0.376203781614308	0.141570945534566
chr17	37085048	37085297	249	-	utr3	ACACA	0.348067375501849	0.845812029616806	0.291235656809013	1	0.410344048707106	0.979053989580075	-0.255875460914004	-0.0329740312186789	0.556952421466999	0.821090519249955	-0.222901429695325
chr17	37085664	37085898	234	-	utr3	ACACA	0.35921422899989	0.852392270666849	0.302437879007813	1	0.330866058717799	0.969701341940035	-0.32535602423335	-0.0329740312186789	0.556952421466999	0.821090519249955	-0.292381993014672
chr17	37087055	37087300	245	-	utr3	ACACA	0.397805970249903	0.866034396281954	0.323960158872555	1	0.429372993513902	0.979944054264793	-0.212775372037163	-0.0329740312186789	0.556952421466999	0.821090519249955	-0.179801340818484
chr17	37358932	37359125	193	-	utr5	ACACA	0.632495029348216	0.934626198242353	0.545555154995725	1	0.608911873369476	0.995540758636439	0.218567427411134	-0.0329740312186789	0.556952421466999	0.821090519249955	0.251541458629813
chr17	37406430	37406582	152	-	utr5	ACACA	0.396256437768679	0.865661417260637	0.414837196742741	1	0.592626527343217	0.995540758636439	0.0526277928197964	-0.0329740312186789	0.556952421466999	0.821090519249955	0.0856018240384754
chr17	37476835	37477095	260	+	utr3	TADA2A	0.338744308019781	0.842742564383879	0.355006070983783	1	0.396895938549152	0.978053643157019	-0.482241555239759	-0.356146986334499	0.00760984258954988	0.0656844440425921	-0.12609456890526
chr17	37512425	37512879	454	+	utr3	DUSP14	0.652308817425276	0.938800773811692	0.576992265207974	1	0.662944462877402	0.995540758636439	-0.490295121972857	-0.573150522241774	0.000279117141741086	0.0048184056535406	0.0828554002689172
chr17	37517955	37518476	521	-	utr3	SYNRG	0.625688509603579	0.933590878630007	0.529627633318667	1	0.455371716864601	0.982067558056407	-0.409370026002332	-0.189200559671205	0.00969912979718826	0.0781512974267579	-0.220169466331127
chr17	37518545	37519072	527	-	utr3	SYNRG	0.265004481476983	0.808129456092891	0.229385412618585	1	0.291896817134838	0.967999757250642	-0.453506337269369	-0.189200559671205	0.00969912979718826	0.0781512974267579	-0.264305777598163
chr17	37542061	37542549	488	-	exon	SYNRG	0.469446334785918	0.888304338834071	0.37385473119349	1	0.407222333578977	0.978103415504911	-0.259467402919212	-0.189200559671205	0.00969912979718826	0.0781512974267579	-0.0702668432480068
chr17	37553191	37554030	839	-	exon	SYNRG	0.124871225099883	0.703677488565862	0.127752210296823	1	0.138582344630759	0.94152066780877	-0.349095005593251	-0.189200559671205	0.00969912979718826	0.0781512974267579	-0.159894445922046
chr17	38322685	38323099	414	+	utr3	MRPL45	0.535831500767359	0.908274936524921	0.627275972716017	1	0.531182455891716	0.990235339980154	-0.0948094398830848	-0.104775198544356	0.394435200416823	0.712719140072177	0.00996575866127158
chr17	38352260	38352530	270	+	exon	SOCS7	0.871741919817876	0.980331550168139	0.933137447137114	1	0.977147387964952	0.995540758636439	0.0867359813824824	-0.086301111198091	0.256740857192939	0.587014222731471	0.173037092580573
chr17	38399527	38399718	191	+	utr3	SOCS7	0.854328188346378	0.976519328868635	0.923961894637122	1	0.963291624431343	0.995540758636439	-0.220066789567217	-0.086301111198091	0.256740857192939	0.587014222731471	-0.133765678369126
chr17	38451777	38451960	183	-	exon	AC124789.1	0.392594887377449	0.863624564620513	0.448217519334121	1	0.449357195472669	0.981693744841453	-0.125601586660842	-0.491707975688903	0.00461442064442725	0.0457481673992628	0.366106389028061
chr17	38458031	38458185	154	+	utr5	ARHGAP23	0.586825428378095	0.92287716682649	0.529610742942961	1	0.533122503298317	0.990235339980154	-0.426097163813393	-0.299451660465671	7.83692957377307e-07	2.7173847570124e-05	-0.126645503347723
chr17	38466303	38467159	856	+	exon	ARHGAP23	0.146295575052495	0.719819692787416	0.327347809046704	1	0.364030118134172	0.973077506854438	-0.162450255742109	-0.299451660465671	7.83692957377307e-07	2.7173847570124e-05	0.137001404723561
chr17	38509389	38509544	155	+	intron	ARHGAP23	0.101473580528388	0.683728566554251	0.100508215373341	1	0.0587604450085265	0.854070650838691	0.350424452160184	-0.299451660465671	7.83692957377307e-07	2.7173847570124e-05	0.649876112625855
chr17	38510251	38510404	153	+	exon	ARHGAP23	0.0882118479805239	0.668205043185356	0.118847323348823	1	0.140498615867717	0.94152066780877	-0.0437201892523707	-0.299451660465671	7.83692957377307e-07	2.7173847570124e-05	0.2557314712133
chr17	38510709	38511191	482	+	utr3	ARHGAP23	0.848936674068421	0.975635854343354	0.735362565485032	1	0.700356215194516	0.995540758636439	-0.244367501450532	-0.299451660465671	7.83692957377307e-07	2.7173847570124e-05	0.0550841590151383
chr17	38532473	38532856	383	-	utr3	SRCIN1	0.1891561486958	0.758967467550618	0.211358931952588	1	0.266531713124794	0.967489647490581	0.203454202224827	0.000687762097843011	0.99333897014468	0.998124951333773	0.202766440126984
chr17	38544968	38545384	416	-	exon	SRCIN1	0.728845230136313	0.955383648111471	0.838130970069213	1	0.888342614179671	0.995540758636439	0.37927727475081	0.000687762097843011	0.99333897014468	0.998124951333773	0.378589512652967
chr17	38672929	38673573	644	-	utr3	C17orf96	0.13176563090082	0.708709242971426	0.191803523778393	1	0.177223875578946	0.956240272440622	-0.357606683117843	-0.529331905790603	1.31904486134521e-10	8.15427885996743e-09	0.17172522267276
chr17	38673671	38673818	147	-	exon	C17orf96	0.055476884318147	0.607324742618983	0.0493922610315643	1	0.0800446531277625	0.885273726573399	-0.658014081635002	-0.529331905790603	1.31904486134521e-10	8.15427885996743e-09	-0.128682175844399
chr17	38674395	38674771	376	-	utr5	C17orf96	0.453587943572267	0.883834452053222	0.561494331405322	1	0.646799175145814	0.995540758636439	-0.372211039693174	-0.529331905790603	1.31904486134521e-10	8.15427885996743e-09	0.157120866097429
chr17	38674851	38674963	112	-	utr5	C17orf96	0.333430065363937	0.840488195890255	0.330594740638071	1	0.434593330374794	0.980361729336256	0.220857311588918	-0.529331905790603	1.31904486134521e-10	8.15427885996743e-09	0.750189217379521
chr17	38705366	38705682	316	+	utr5	MLLT6	0.00155372608162195	0.209879834552543	0.00237938970747599	1	0.00396585328960293	0.479497686612734	0.791297043367716	0.179172224804025	0.0277830328404736	0.163028739875232	0.612124818563691
chr17	38725669	38726081	412	+	utr3	MLLT6	0.200226012310063	0.764303801102811	0.290832857596718	1	0.3244554005136	0.969701341940035	0.408977395662692	0.179172224804025	0.0277830328404736	0.163028739875232	0.229805170858667
chr17	38734292	38734406	114	+	utr3	CISD3	0.360518737009784	0.853263506432228	0.402735999692626	1	0.533562076213151	0.990235339980154	0.430618163638822	-0.139812377816571	0.521603814739128	0.799429642820396	0.570430541455393
chr17	38735212	38735368	156	-	utr3	PCGF2	0.0406392869452391	0.572296132472783	0.0580440561866155	1	0.136921555677556	0.94152066780877	0.622596945645921	0.25425198135165	0.00361163192071932	0.0379860245979922	0.368344964294271
chr17	38752717	38752821	104	+	utr5	PSMB3	0.425457492468095	0.874911669908686	0.358338070834194	1	0.407924536904297	0.978103415504911	-0.235915749298613	-0.124937606663281	0.221425123890181	0.545401349998784	-0.110978142635332
chr17	38753076	38753207	131	+	utr5	PSMB3	0.328784774521802	0.837178730864284	0.264534540550686	1	0.286974767864471	0.967999757250642	-0.383416753150982	-0.124937606663281	0.221425123890181	0.545401349998784	-0.258479146487701
chr17	38767677	38768361	684	-	utr3	PIP4K2B	0.994514594616009	0.999508075251914	0.872769572982049	1	0.91012604736895	0.995540758636439	-0.283369626883489	-0.194792699089946	0.00263674643065099	0.02967807856103	-0.0885769277935436
chr17	38768590	38768883	293	-	utr3	PIP4K2B	0.527910635767315	0.904908002071417	0.44195800392575	1	0.502200609773629	0.987971622027448	-0.356621501910424	-0.194792699089946	0.00263674643065099	0.02967807856103	-0.161828802820479
chr17	38768952	38769128	176	-	utr3	PIP4K2B	0.635217699029999	0.935503408249048	0.568709602480859	1	0.715921990994255	0.995540758636439	-0.298506486519644	-0.194792699089946	0.00263674643065099	0.02967807856103	-0.103713787429698
chr17	38769460	38769650	190	-	utr3	PIP4K2B	0.707852047413404	0.951419518638474	0.784035705708542	1	0.734004355359359	0.995540758636439	-0.197803185793468	-0.194792699089946	0.00263674643065099	0.02967807856103	-0.00301048670352291
chr17	38799804	38799969	165	-	utr5	PIP4K2B	0.168214890711321	0.740668979731727	0.19094445897818	1	0.201856642051299	0.960985595875526	0.157909730176145	-0.194792699089946	0.00263674643065099	0.02967807856103	0.352702429266091
chr17	38801809	38801960	151	-	utr3	CWC25	0.547629712278368	0.912023916977472	0.573901542997476	1	0.605542104686968	0.995540758636439	-0.107588187228184	0.0291540296525581	0.791821437019363	0.931741923185756	-0.136742216880742
chr17	38825216	38825332	116	-	utr5	CWC25	0.888379958906277	0.983206570148552	0.840826774990622	1	0.881924750090405	0.995540758636439	0.218838419667579	0.0291540296525581	0.791821437019363	0.931741923185756	0.189684390015021
chr17	38870038	38870191	153	+	utr5	LASP1	0.399483301676521	0.866869324485872	0.465862316220946	1	0.535209045341256	0.990235339980154	-0.0194989612996344	-0.171742046283282	0.0191271864695402	0.127064105974944	0.152243084983648
chr17	38914298	38914409	111	+	utr3	LASP1	0.0754361552612191	0.649985904852747	0.117289320631334	1	0.287234364257932	0.967999757250642	0.0949631569454489	-0.171742046283282	0.0191271864695402	0.127064105974944	0.266705203228731
chr17	38918572	38918723	151	+	utr3	LASP1	0.0361009710578468	0.556198940828653	0.0303133852332856	1	0.134401899324796	0.94152066780877	0.339088436307954	-0.171742046283282	0.0191271864695402	0.127064105974944	0.510830482591237
chr17	38926495	38926617	122	+	utr3	LINC00672	0.0048298827801728	0.326503877777234	0.00283849141407494	1	0.0119588999528015	0.675864366685343	-0.4912665512916	0.106072042987287	0.763709043329191	0.920170581471921	-0.597338594278887
chr17	39175216	39175631	415	-	utr3	CACNB1	0.473956804629543	0.888731406554035	0.416490072827691	1	0.367887831503011	0.973394761870982	-0.249727546179394	-0.443547159044303	1.21773981146354e-06	4.02232194260385e-05	0.193819612864908
chr17	39197556	39197699	143	-	utr5	CACNB1	0.0823161792623913	0.661594421705807	0.0909585648739317	1	0.0487848692246397	0.850798135401637	0.109808671528563	-0.443547159044303	1.21773981146354e-06	4.02232194260385e-05	0.553355830572866
chr17	39200330	39200431	101	+	utr5	RPL19	0.976882281108707	0.996967408427142	0.943816340078041	1	0.952756209550594	0.995540758636439	0.133719020532394	-0.180258384121519	0.011206477636104	0.0871638881930906	0.313977404653913
chr17	39201171	39201280	109	+	utr5	RPL19	0.125683564816303	0.703677488565862	0.160971971893284	1	0.401705298298114	0.978053643157019	0.0532397676019805	-0.180258384121519	0.011206477636104	0.0871638881930906	0.2334981517235
chr17	39406006	39406108	102	+	exon	CTB-131K11.1	0.644495256688499	0.937565168455878	0.594092300723345	1	0.670932644654817	0.995540758636439	-0.331649892761569	0.149141715754945	0.436165897496686	0.746894842684923	-0.480791608516513
chr17	39407421	39408800	1379	-	utr3	MED1	0.454215483764032	0.884237480794196	0.373588071926375	1	0.427601604218078	0.979944054264793	-0.156091612213944	-0.0897729603350793	0.255453712211549	0.585291394637781	-0.0663186518788648
chr17	39409155	39409585	430	-	utr3	MED1	0.744466729713451	0.957566004155748	0.875008100592528	1	0.936572312714923	0.995540758636439	-0.134274098172206	-0.0897729603350793	0.255453712211549	0.585291394637781	-0.0445011378371262
chr17	39409675	39410517	842	-	utr3	MED1	0.427533431720153	0.874911669908686	0.329849793070147	1	0.477509022369659	0.983377414697157	-0.125337958711982	-0.0897729603350793	0.255453712211549	0.585291394637781	-0.0355649983769026
chr17	39461457	39461937	480	+	utr5	CDK12	0.149062067437685	0.721712507436738	0.248864568341395	1	0.263449930026132	0.967149111159583	0.235204449735455	0.0013927864544239	0.98157462992355	0.995620080865509	0.233811663281031
chr17	39462024	39462897	873	+	utr5	CDK12	0.331744428247529	0.839130773182068	0.354072505007183	1	0.412641310111682	0.97926955671538	-0.0768213306037033	0.0013927864544239	0.98157462992355	0.995620080865509	-0.0782141170581272
chr17	39470979	39471725	746	+	exon	CDK12	0.261820887629053	0.806549752104447	0.229628957453214	1	0.215644535647364	0.960985595875526	-0.07279000018535	0.0013927864544239	0.98157462992355	0.995620080865509	-0.0741827866397739
chr17	39525984	39526346	362	+	exon	CDK12	0.883324522354952	0.982997664772695	0.758036012444568	1	0.825835925720686	0.995540758636439	-0.0130242578595776	0.0013927864544239	0.98157462992355	0.995620080865509	-0.0144170443140015
chr17	39526601	39526729	128	+	intron	CDK12	0.729967281356043	0.955598303152015	0.675133072599868	1	0.740235403665815	0.995540758636439	-0.194728981830998	0.0013927864544239	0.98157462992355	0.995620080865509	-0.196121768285422
chr17	39530568	39531330	762	+	utr3	CDK12	0.867697127156968	0.979165652501234	0.760338823752193	1	0.766992139443615	0.995540758636439	-0.0500251499015604	0.0013927864544239	0.98157462992355	0.995620080865509	-0.0514179363559843
chr17	39626898	39627144	246	+	utr5	PPP1R1B	0.914729182749003	0.986457239569374	0.831787792538069	1	0.898001166560329	0.995540758636439	-0.58291907815408	-0.833396099117356	1.1678705774367e-07	4.68422692914343e-06	0.250477020963276
chr17	39653443	39653651	208	+	utr5	STARD3	0.126843964215402	0.705583157131245	0.163915066019054	1	0.379576776743072	0.975637499285306	0.353511929713445	-0.19276193820187	0.0242765263343285	0.14998471266762	0.546273867915315
chr17	39662821	39663282	461	+	utr3	STARD3	0.0132924493492774	0.433769399763784	0.0304794381127342	1	0.0460260772611859	0.842959849959447	-0.0108477762991948	-0.19276193820187	0.0242765263343285	0.14998471266762	0.181914161902675
chr17	39666062	39666415	353	+	utr3	TCAP	0.0635512306619855	0.632153035939872	0.0991499311587109	1	0.153815122000824	0.943260529066596	0.380076880003226	-0.0663438779362051	0.631937773959322	0.862975214523251	0.446420757939432
chr17	39671166	39671326	160	-	utr3	PGAP3	0.318905492974666	0.832427187980945	0.260151707655609	1	0.28438387401245	0.967999757250642	-0.188273377107403	-0.0463692998781298	0.651043502839097	0.871889606762069	-0.141904077229273
chr17	39672483	39672823	340	-	utr3	PGAP3	0.47155300784488	0.88863278307392	0.573957624441864	1	0.683251753812032	0.995540758636439	-0.0310768745094092	-0.0463692998781298	0.651043502839097	0.871889606762069	0.0152924253687206
chr17	39688150	39688259	109	+	utr5	ERBB2	0.786302250336294	0.964735421970202	0.751193895999574	1	0.832473757707829	0.995540758636439	-0.0421775308156504	-0.0595153135041566	0.290176799998168	0.621390255504551	0.0173377826885062
chr17	39699944	39700253	309	+	utr5	ERBB2	0.890445168324761	0.983206570148552	0.802254090008406	1	0.764896811652321	0.995540758636439	-0.183329448500555	-0.0595153135041566	0.290176799998168	0.621390255504551	-0.123814134996398
chr17	39727683	39728489	806	+	utr3	ERBB2	0.131174113691053	0.708709242971426	0.332797549152944	1	0.368946958494956	0.973394761870982	0.00834209825392996	-0.0595153135041566	0.290176799998168	0.621390255504551	0.0678574117580865
chr17	39730423	39730547	124	-	utr5	MIEN1	0.477235376492404	0.889380890200591	0.540449411769445	1	0.490201792341534	0.986412450978341	-0.271369846422546	-0.178043914739157	0.281084944511537	0.612430712793783	-0.0933259316833886
chr17	39917110	39917215	105	-	exon	GSDMB	0.114100786191569	0.6964259347421	0.101470775203932	1	0.0903519797072155	0.9059492646095	-0.0190145973206712	0.177446525079387	0.123137324998523	0.40224118065115	-0.196461122400058
chr17	39921678	39921962	284	-	utr3	ORMDL3	0.383025075534698	0.861913811543691	0.25773837797318	1	0.15007633840992	0.94152066780877	0.305726225472283	-0.17871611946396	0.0366437447413024	0.195335273429947	0.484442344936243
chr17	39922183	39922673	490	-	utr3	ORMDL3	0.916615222650816	0.987013067777427	0.789295344383305	1	0.7749762369645	0.995540758636439	-0.119316877574272	-0.17871611946396	0.0366437447413024	0.195335273429947	0.0593992418896885
chr17	39980786	39981147	361	+	utr5	PSMD3	0.217464465664865	0.774965822139586	0.275261378649834	1	0.343635320119861	0.970715599541186	0.112182230593374	-0.155728548778541	0.0192992783931328	0.127955038608455	0.267910779371915
chr17	39984240	39984399	159	+	exon	PSMD3	0.00907822196805553	0.390135589100205	0.0198430139373014	1	0.187090689276294	0.960590372109517	0.249056519584758	-0.155728548778541	0.0192992783931328	0.127955038608455	0.404785068363299
chr17	40019458	40019670	212	-	utr3	MED24	0.0495427113319152	0.594239907085828	0.0835426111638723	1	0.178006805130818	0.957611487101585	0.127138123962512	0.00321839719258365	0.961917792330626	0.990041403452176	0.123919726769929
chr17	40053561	40053710	149	-	utr5	MED24	0.889061754928156	0.983206570148552	0.810309105277291	1	0.88526360096162	0.995540758636439	-0.20436763190004	0.00321839719258365	0.961917792330626	0.990041403452176	-0.207586029092623
chr17	40054246	40054375	129	-	utr5	MED24	0.455549739004378	0.884513767688311	0.393141814487891	1	0.475667314554324	0.982964441126275	-0.172089055516695	0.00321839719258365	0.961917792330626	0.990041403452176	-0.175307452709278
chr17	40121663	40121797	134	+	utr5*	MSL1	0.0307222823907564	0.528835154180906	0.0298494279855553	1	0.0772309904395916	0.882150727014351	0.46750362989216	-0.0596189891742274	0.425668730436632	0.738541846618966	0.527122619066388
chr17	40121954	40122198	244	+	utr5*	MSL1	0.492824597861058	0.893471399067691	0.520559332602387	1	0.698040760153993	0.995540758636439	0.181968060983751	-0.0596189891742274	0.425668730436632	0.738541846618966	0.241587050157979
chr17	40122531	40122769	238	+	utr5	MSL1	0.474663898902659	0.888731406554035	0.414175785255346	1	0.316419571237821	0.968623413488659	-0.127975550210784	-0.0596189891742274	0.425668730436632	0.738541846618966	-0.0683565610365561
chr17	40122882	40123365	483	+	utr5	MSL1	0.258509277242276	0.805830084706878	0.369208450318039	1	0.494190009938615	0.987184839690472	0.0487109318532735	-0.0596189891742274	0.425668730436632	0.738541846618966	0.108329921027501
chr17	40126136	40126308	172	+	utr5	MSL1	0.822308060990143	0.969376299887512	0.714620093855238	1	0.81826208849628	0.995540758636439	-0.146481162531962	-0.0596189891742274	0.425668730436632	0.738541846618966	-0.0868621733577342
chr17	40129190	40130066	876	+	utr3	MSL1	0.419085970882623	0.872202784648265	0.383001942382359	1	0.351116477871984	0.971212017683157	-0.176986950796849	-0.0596189891742274	0.425668730436632	0.738541846618966	-0.117367961622622
chr17	40163489	40164111	622	+	utr3	CASC3	0.788625321190979	0.964735421970202	0.684148899668398	1	0.726990914467567	0.995540758636439	-0.0058602115036601	-0.0966586815881248	0.123507814079969	0.402825179352464	0.0907984700844647
chr17	40170479	40170615	136	+	utr3	CASC3	0.305317187207623	0.825633355064971	0.254108878792716	1	0.228993458635961	0.960985595875526	-0.294345956358771	-0.0966586815881248	0.123507814079969	0.402825179352464	-0.197687274770646
chr17	40193895	40193995	100	+	utr3	RAPGEFL1	0.870279681301153	0.980238387492048	0.918445733570689	1	0.922872622538541	0.995540758636439	0.283190252440415	0.288117257041042	0.00436655585303664	0.0439810296806854	-0.00492700460062739
chr17	40219355	40219456	101	+	utr5	WIPF2	0.542441891395495	0.91066616884808	0.601088563016938	1	0.59765208260115	0.995540758636439	0.0805763524352617	-0.016144211251399	0.851837106150796	0.953904669889117	0.0967205636866608
chr17	40264542	40265079	537	+	utr3	WIPF2	0.797279525147089	0.964844306523972	0.894009765779165	1	0.952468688746862	0.995540758636439	-0.00130782423798257	-0.016144211251399	0.851837106150796	0.953904669889117	0.0148363870134165
chr17	40278283	40278497	214	+	utr3	WIPF2	0.769109973476563	0.96229421248322	0.708886007475758	1	0.850501866118292	0.995540758636439	-0.213896551928461	-0.016144211251399	0.851837106150796	0.953904669889117	-0.197752340677062
chr17	40278578	40278717	139	+	utr3	WIPF2	0.610852293589736	0.930600117572895	0.5533765034765	1	0.581579138102483	0.995373463024659	-0.286499807419218	-0.016144211251399	0.851837106150796	0.953904669889117	-0.270355596167819
chr17	40287878	40288051	173	+	utr5	CDC6	0.845239184342832	0.974669936403145	0.92662580374034	1	0.861686095573385	0.995540758636439	-0.0448005778177629	-0.0630720292563111	0.441923284854061	0.750397245134384	0.0182714514385481
chr17	40318235	40318358	123	+	utr5	RARA	0.836555003248329	0.97274756434959	0.858158033478883	1	0.807007512053846	0.995540758636439	1.26966075520439	1.60377724138667	3.44042864720862e-71	2.48386661083294e-68	-0.334116486182276
chr17	40330906	40331340	434	+	utr5	RARA	0.488732214300058	0.891302749338328	0.638686074793818	1	0.635179353729915	0.995540758636439	1.47221390131072	1.60377724138667	3.44042864720862e-71	2.48386661083294e-68	-0.131563340075949
chr17	40342170	40342588	418	+	utr5	RARA	0.301154201598339	0.825633355064971	0.338056458645262	1	0.294238167950226	0.967999757250642	2.69208504359805	1.60377724138667	3.44042864720862e-71	2.48386661083294e-68	1.08830780221138
chr17	40355980	40356653	673	+	utr3	RARA	0.194523956829011	0.762334663945123	0.252331751394079	1	0.19193013274171	0.960985595875526	1.98479643052386	1.60377724138667	3.44042864720862e-71	2.48386661083294e-68	0.381019189137192
chr17	40363703	40363964	261	+	exon	CTD-2267D19.3	0.859788621404928	0.978193813529292	0.791859840258601	1	0.851551416302905	0.995540758636439	-0.0630053583032874	-0.319927608264284	0.259698445251505	0.589431073190928	0.256922249960996
chr17	40389489	40389673	184	-	utr3	TOP2A	0.18762864033685	0.758690294396138	0.141851679849877	1	0.259218852729989	0.967149111159583	-0.274205479694669	-0.190493656822195	0.00506891902639091	0.049169001016551	-0.0837118228724738
chr17	40395490	40395590	100	-	exon	TOP2A	0.267010610981254	0.808129456092891	0.181204984394933	1	0.199470318290587	0.960985595875526	-0.457408685355239	-0.190493656822195	0.00506891902639091	0.049169001016551	-0.266915028533044
chr17	40417800	40417927	127	-	utr5	TOP2A	0.538407048906509	0.909583267647602	0.622562266929453	1	0.767218384618977	0.995540758636439	-0.119560668921244	-0.190493656822195	0.00506891902639091	0.049169001016551	0.0709329879009511
chr17	40443451	40443568	117	+	utr5	IGFBP4	0.957717122121733	0.994239454164738	0.968533009488326	1	0.984609961650257	0.995540758636439	-0.386737185234619	-0.168111943660642	0.0474253649462764	0.230431174749317	-0.218625241573977
chr17	40477427	40477581	154	-	utr3	TNS4	0.331329891452023	0.838969967108008	0.337720173079451	1	0.525888353097542	0.990235339980154	-0.000842121982600164	0.337109744836883	0.145344438740855	0.437962111230959	-0.337951866819483
chr17	40553291	40553398	107	-	utr3*	CCR7	0.95052756505721	0.993539144833762	0.894069823933518	1	0.908175781202428	0.995540758636439	0.576975581545029	0.582922096302947	0.00223139211494692	0.0262558740417066	-0.00594651475791785
chr17	40554190	40554777	587	-	utr3	CCR7	0.874900078287494	0.981036668590481	0.925290524699433	1	0.923816038025053	0.995540758636439	0.521081574765373	0.582922096302947	0.00223139211494692	0.0262558740417066	-0.0618405215375734
chr17	40555653	40555818	165	-	utr5	CCR7	0.249010746029262	0.799510246118992	0.262754509560147	1	0.372724688906165	0.975381616718761	0.326302001692124	0.582922096302947	0.00223139211494692	0.0262558740417066	-0.256620094610822
chr17	40628850	40629052	202	-	utr3	RP5-1028K7.3	0.726695689446454	0.955031735875624	0.596077247163005	1	0.577901810954197	0.994659412644697	-0.353903539252877	NA	NA	NA	NA
chr17	40630738	40630937	199	-	utr3	SMARCE1	0.672158847609481	0.94434561486408	0.549879968458468	1	0.363724766242025	0.973077506854438	-0.235046244511429	0.0420634040937311	0.722615152628523	0.905147728268017	-0.27710964860516
chr17	40648985	40649153	168	-	utr3	RP5-1028K7.3	0.000137913195075226	0.0595688221535451	5.38498117721328e-05	1	0.00228273415784748	0.415915676113991	-0.653152382688518	NA	NA	NA	NA
chr17	41528226	41528388	162	-	utr5	KRT19	0.656211897378002	0.939593976206356	0.730625734542264	1	0.809033632751452	0.995540758636439	-0.180670958356751	-0.274467577609397	0.00227197515596176	0.0265940809367498	0.0937966192526462
chr17	41688860	41689016	156	+	utr5	EIF1	0.00348467642874518	0.283917798309756	0.00255614806518862	1	0.00408796352433733	0.481538631606033	0.290018750517306	-0.172771695394174	0.057707565165254	0.25908343458937	0.462790445911481
chr17	41724630	41725049	419	-	utr3	HAP1	0.327969881531379	0.836380199973563	0.400222626252781	1	0.38311811290161	0.976581816084128	0.984746766241514	0.806874917711616	9.57619621870412e-13	7.41696576862467e-11	0.177871848529898
chr17	41734534	41734634	100	-	exon	HAP1	0.67315456415023	0.944657168797233	0.604800032643908	1	0.614747252672046	0.995540758636439	0.610159039002792	0.806874917711616	9.57619621870412e-13	7.41696576862467e-11	-0.196715878708824
chr17	41802113	41802322	209	-	utr3	P3H4	0.838751019026519	0.973289152347376	0.905741424289183	1	0.931084359947154	0.995540758636439	-0.237002512835318	-0.105768075090019	0.283065163583711	0.613965910069175	-0.131234437745299
chr17	41802509	41802723	214	-	utr3	P3H4	0.596799814318947	0.926396495226037	0.528344923279422	1	0.611549455011259	0.995540758636439	-0.160787228736311	-0.105768075090019	0.283065163583711	0.613965910069175	-0.0550191536462929
chr17	41802789	41802990	201	-	utr3	P3H4	0.559568976051717	0.916627640265373	0.641723214710886	1	0.768670590218565	0.995540758636439	-0.0715356920408188	-0.105768075090019	0.283065163583711	0.613965910069175	0.0342323830491997
chr17	41807803	41808144	341	-	exon	P3H4	0.000125784644540501	0.0579701973303168	0.000326542752892834	1	0.00258158839181039	0.430815305462489	0.33974892481913	-0.105768075090019	0.283065163583711	0.613965910069175	0.445516999909148
chr17	41810803	41811258	455	-	exon	P3H4	0.766807497231096	0.96229421248322	0.859242378694914	1	0.901064340899622	0.995540758636439	0.110743398614865	-0.105768075090019	0.283065163583711	0.613965910069175	0.216511473704883
chr17	41811782	41811963	181	-	utr5	P3H4	0.499234114869659	0.896871976664088	0.555873394519377	1	0.660752600757731	0.995540758636439	0.20756580838478	-0.105768075090019	0.283065163583711	0.613965910069175	0.313333883474798
chr17	41812042	41812155	113	-	utr5	P3H4	0.310009663480724	0.82896086199193	0.316033359276285	1	0.414228472217549	0.979390714039687	0.481202327396356	-0.105768075090019	0.283065163583711	0.613965910069175	0.586970402486375
chr17	41812358	41812544	186	-	utr5	P3H4	0.940474365288577	0.991988116377538	0.88713048608142	1	0.971037109574132	0.995540758636439	0.413648405424056	-0.105768075090019	0.283065163583711	0.613965910069175	0.519416480514075
chr17	41812701	41813171	470	+	utr5	FKBP10	0.119120238281406	0.699297380421839	0.164002202034004	1	0.164208974656474	0.948981396025292	0.336415331067545	0.168465018556946	0.00956285020862264	0.077480167121165	0.167950312510599
chr17	41818499	41818644	145	+	utr3	FKBP10	0.339718221770645	0.842742564383879	0.302159631628785	1	0.3374805045385	0.9698147111011	0.336320446845412	0.168465018556946	0.00956285020862264	0.077480167121165	0.167855428288467
chr17	41819715	41819829	114	+	utr3	FKBP10	0.538276268254576	0.909502554692723	0.634293612872028	1	0.721000370971207	0.995540758636439	0.589706630582965	0.168465018556946	0.00956285020862264	0.077480167121165	0.421241612026019
chr17	41820233	41820396	163	+	utr3	FKBP10	0.517429389162517	0.901507938848732	0.412707319087173	1	0.409128784456322	0.979053989580075	0.00920438236706741	0.168465018556946	0.00956285020862264	0.077480167121165	-0.159260636189878
chr17	41821825	41823068	1243	+	utr3	FKBP10	0.12057117316018	0.699778944649609	0.231698435184027	1	0.280100629870166	0.967999757250642	0.307202000266529	0.168465018556946	0.00956285020862264	0.077480167121165	0.138736981709583
chr17	41825245	41825452	207	-	utr3	NT5C3B	0.411844879247361	0.871400472221496	0.349258767303105	1	0.337677587363489	0.9698147111011	-0.291258068021694	-0.146700860778164	0.211146279887437	0.533807159570354	-0.14455720724353
chr17	41836128	41836240	112	-	utr5	NT5C3B	0.253485151956235	0.804123752243591	0.263782214634119	1	0.431146799554948	0.979944054264793	-0.0440201841933837	-0.146700860778164	0.211146279887437	0.533807159570354	0.10268067658478
chr17	41853658	41854044	386	-	utr3	KLHL11	0.993163506471282	0.998934628265267	0.936890997655873	1	0.987630750733983	0.995540758636439	-0.295500346692079	-0.311988528406809	0.0413600124560511	0.211272876560793	0.0164881817147302
chr17	41854229	41854807	578	-	exon	KLHL11	0.69927642318074	0.949989392998997	0.60282875472795	1	0.713188414675079	0.995540758636439	-0.343473668515754	-0.311988528406809	0.0413600124560511	0.211272876560793	-0.0314851401089457
chr17	41865158	41865318	160	-	exon	KLHL11	0.291975866131167	0.820224306726304	0.328378905618127	1	0.397385070558345	0.978053643157019	-0.0598524389195141	-0.311988528406809	0.0413600124560511	0.211272876560793	0.252136089487295
chr17	41867670	41867892	222	-	utr3	ACLY	0.421595351488799	0.873117082712805	0.336891105033902	1	0.528596030889347	0.990235339980154	-0.279206916567144	-0.093518449112055	0.123935596248544	0.403511210584809	-0.185688467455089
chr17	41913846	41913948	102	-	utr5	ACLY	0.255343155224314	0.804592453635105	0.314626233715529	1	0.798278791501331	0.995540758636439	0.152783330215139	-0.093518449112055	0.123935596248544	0.403511210584809	0.246301779327194
chr17	41918884	41919025	141	-	utr5	ACLY	0.098972943823963	0.681899001217258	0.135765284858749	1	0.292381139331895	0.967999757250642	0.220856336608717	-0.093518449112055	0.123935596248544	0.403511210584809	0.314374785720772
chr17	41967992	41968667	675	+	utr5	CNP	0.806627026475844	0.966450776472894	0.923718622429278	1	0.989821397374992	0.995540758636439	-0.0554342241077515	-0.133023080583416	0.0744897065243443	0.302736111256457	0.077588856475665
chr17	41968759	41968886	127	+	intron	CNP	0.742280452028364	0.957010873366525	0.691414538648828	1	0.797383411936717	0.995540758636439	0.144800367550288	-0.133023080583416	0.0744897065243443	0.302736111256457	0.277823448133704
chr17	41969218	41969416	198	+	intron	CNP	0.000769177988892923	0.143463349140483	0.0006070710255012	1	0.0056795370950088	0.568392372935047	-0.160143372360474	-0.133023080583416	0.0744897065243443	0.302736111256457	-0.0271202917770578
chr17	42017329	42017455	126	-	utr5	DNAJC7	0.545459167477913	0.911345166440356	0.484299924640209	1	0.540829762222187	0.990614697579794	-0.0161481052182369	0.144526876292728	0.0496531529782642	0.2364519405078	-0.160674981510965
chr17	42023964	42024072	108	+	utr3	NKIRAS2	0.901466130350648	0.984566415102163	0.970155435086126	1	0.950557082967532	0.995540758636439	0.0529938991673009	-0.0266772418493002	0.768412536613822	0.921867028347087	0.0796711410166011
chr17	42040190	42040425	235	-	exon	ZNF385C	0.934651572206429	0.991143488039427	0.991066319971671	1	0.969581352390635	0.995540758636439	0.0167315045303348	0.308488993113976	0.0615960244669595	0.26939931514487	-0.291757488583641
chr17	42043176	42043329	153	-	exon	ZNF385C	0.716536374709375	0.953849893846958	0.730612230612384	1	0.773335363382743	0.995540758636439	0.332347939827915	0.308488993113976	0.0615960244669595	0.26939931514487	0.0238589467139393
chr17	42113193	42113683	490	-	utr3	KAT2A	0.978634170030125	0.997142241415566	0.879489488816355	1	0.822257336852049	0.995540758636439	0.0988989721686554	0.0715926214660425	0.373286735515427	0.695290828199056	0.0273063507026129
chr17	42121218	42121371	153	-	utr5	KAT2A	0.375556809812677	0.857935666908935	0.421016124395413	1	0.309100712556032	0.968623413488659	0.370749007195503	0.0715926214660425	0.373286735515427	0.695290828199056	0.299156385729461
chr17	42130538	42130652	114	-	utr5	CTD-2132N18.3	0.147413690972252	0.719819692787416	0.164934863392043	1	0.322601696709695	0.969273361082131	0.0103253378689533	NA	NA	NA	NA
chr17	42154875	42155015	140	-	utr5	CTD-2132N18.3	0.0114620278257722	0.411057456756246	0.0136211721150742	1	0.0295093468319024	0.786858203587938	0.116163458218365	NA	NA	NA	NA
chr17	42276246	42276379	133	-	utr5	STAT5B	0.592982079125451	0.924879239028737	0.531267550808742	1	0.646861483881673	0.995540758636439	0.0163259873816533	-0.173653206086046	0.0478045463981011	0.231623053826095	0.189979193467699
chr17	42388356	42388478	122	-	utr5	STAT3	0.598314135112789	0.926716937834963	0.688943194698945	1	0.903730418859966	0.995540758636439	0.231617386966956	-0.0229325973618832	0.726027747087776	0.905910185011999	0.254549984328839
chr17	42403297	42403552	255	-	utr3	PTRF	0.325053580663686	0.83525390160014	0.331470867801689	1	0.387756610541509	0.976581816084128	0.419461530783337	0.176134246972542	0.0193737033528083	0.128112336695133	0.243327283810795
chr17	42403988	42405409	1421	-	utr3	PTRF	0.149521212073928	0.722406748058569	0.166306081464272	1	0.183436471542382	0.959583889439005	0.435266749559763	0.176134246972542	0.0193737033528083	0.128112336695133	0.259132502587221
chr17	42412113	42412263	150	-	intron	PTRF	0.835532732089832	0.972518183168916	0.774702077793357	1	0.745639560948485	0.995540758636439	0.404787429499329	0.176134246972542	0.0193737033528083	0.128112336695133	0.228653182526787
chr17	42422700	42423010	310	-	exon	PTRF	0.123043747548839	0.703164965666236	0.115849876350217	1	0.233610721261962	0.960985595875526	0.636381820533502	0.176134246972542	0.0193737033528083	0.128112336695133	0.46024757356096
chr17	42423097	42423299	202	-	utr5	PTRF	0.0042204963744678	0.310174987281783	0.00444404253853312	1	0.0066224355298048	0.594617315128912	0.678469015347619	0.176134246972542	0.0193737033528083	0.128112336695133	0.502334768375077
chr17	42537381	42537484	103	+	exon	NAGLU	0.699434677065122	0.949989392998997	0.772847622018743	1	0.842920415187926	0.995540758636439	-0.27261322479316	-0.349958744852807	0.00390371490909096	0.0403237592678966	0.0773455200596475
chr17	42543232	42543475	243	+	utr3	NAGLU	0.355710578800169	0.850004314283233	0.38619780753032	1	0.556529896388325	0.992409786990018	-0.081559593086907	-0.349958744852807	0.00390371490909096	0.0403237592678966	0.2683991517659
chr17	42543572	42544369	797	+	utr3	NAGLU	0.536187422475589	0.908392751431667	0.554826916857953	1	0.593609567080477	0.995540758636439	-0.236233882520817	-0.349958744852807	0.00390371490909096	0.0403237592678966	0.11372486233199
chr17	42552690	42553104	414	+	utr5	HSD17B1	0.970080214324051	0.99620875955886	0.947517775038909	1	0.988468166105666	0.995540758636439	-0.307227062150349	-0.0519879104459987	0.837710054166962	0.949498668067572	-0.25523915170435
chr17	42553378	42553485	107	-	exon	RP11-400F19.6	0.663462988127135	0.942021436950635	0.711164499892474	1	0.681839498120887	0.995540758636439	0.192650155941963	-0.203097005480997	0.711076915791162	0.899965011304013	0.39574716142296
chr17	42553772	42553970	198	-	exon	RP11-400F19.6	0.873792948914766	0.980969857201259	0.963924505445996	1	0.961634934710213	0.995540758636439	-0.288813277222362	-0.203097005480997	0.711076915791162	0.899965011304013	-0.0857162717413654
chr17	42554113	42554293	180	+	exon	HSD17B1	0.755824013170736	0.959820078969166	0.693755528465902	1	0.625994102371205	0.995540758636439	-0.253094253237552	-0.0519879104459987	0.837710054166962	0.949498668067572	-0.201106342791553
chr17	42554508	42554766	258	+	utr3	HSD17B1	0.627477353850679	0.933590878630007	0.677316531937578	1	0.803976233255121	0.995540758636439	0.115200386240972	-0.0519879104459987	0.837710054166962	0.949498668067572	0.167188296686971
chr17	42562129	42562673	544	+	utr5	COASY	0.058898267872232	0.617681095584968	0.0702830291540385	1	0.136311944123389	0.94152066780877	0.117276854888751	-0.122058150315871	0.144739355002269	0.437378819879374	0.239335005204622
chr17	42562839	42562956	117	+	utr5	COASY	0.237725025858245	0.791452351133199	0.281857202561565	1	0.417241870564396	0.979555389775458	0.0581357232531723	-0.122058150315871	0.144739355002269	0.437378819879374	0.180193873569044
chr17	42566064	42566166	102	+	utr3	COASY	0.78405914500705	0.964602312498851	0.717367480549396	1	0.721392075472402	0.995540758636439	-0.157320832614556	-0.122058150315871	0.144739355002269	0.437378819879374	-0.0352626822986843
chr17	42571585	42571904	319	+	utr3	MLX	0.657764309686276	0.940099692585401	0.739357850128774	1	0.705976849585048	0.995540758636439	0.0464072855736109	0.106168275662837	0.279853763167112	0.611131448895233	-0.059760990089226
chr17	42581627	42581992	365	-	utr3	FAM134C	0.144781719295798	0.719410514235386	0.192370357545998	1	0.267165826174286	0.967489647490581	-0.273453905172901	-0.352176591877719	3.1170727623543e-05	0.000725105016006815	0.0787226867048185
chr17	42582176	42582286	110	-	utr3	FAM134C	0.446626780877048	0.88235580517108	0.478734967961881	1	0.536566087008494	0.990456661622713	-0.250788989451083	-0.352176591877719	3.1170727623543e-05	0.000725105016006815	0.101387602426636
chr17	42614886	42615191	305	+	utr3	TUBG1	0.939328457372434	0.991988116377538	0.830873144720134	1	0.809834348288836	0.995540758636439	-0.318463945102703	-0.303953564043041	0.000208571625441308	0.00378820791401262	-0.0145103810596625
chr17	42668015	42668278	263	-	utr3	PLEKHH3	0.427556048955442	0.874911669908686	0.551966627968241	1	0.556933835111148	0.992436691371022	0.300041242854979	0.110336491628488	0.206032284488369	0.526267612479964	0.18970475122649
chr17	42676478	42676996	518	-	utr5	PLEKHH3	0.327344134547535	0.83615344053971	0.289843781163892	1	0.361856764621898	0.972549310941757	0.104111672429354	0.110336491628488	0.206032284488369	0.526267612479964	-0.00622481919913441
chr17	42682514	42682752	238	-	utr5	CCR10	0.0282059305437432	0.521150489266495	0.0218258398230718	1	0.0184739737342133	0.75671979760056	-0.0289797287622246	-0.290744596163402	0.448014374619294	0.75502546530635	0.261764867401177
chr17	42684029	42684131	102	+	exon	CNTNAP1	0.915312436066547	0.986774907445806	0.866407419930144	1	0.987609737478986	0.995540758636439	-0.303886451147786	-0.332515782647952	0.000153484786557402	0.00292926022697506	0.0286293315001654
chr17	42700559	42700751	192	-	utr3	EZH1	0.727361547984008	0.955031735875624	0.802119675648856	1	0.819748906570571	0.995540758636439	-0.103668750486181	-0.238727157473261	0.0101106470071321	0.0804989087235823	0.135058406987081
chr17	42773663	42773791	128	+	utr5	VPS25	0.181253748146416	0.753493683199871	0.172635615319137	1	0.215433869800823	0.960985595875526	-0.327283703220973	-0.217679142403337	0.0317542850766754	0.177275027016016	-0.109604560817637
chr17	42779083	42779272	189	+	utr3	VPS25	0.155126607833873	0.727957601553956	0.175815590879651	1	0.208007287068967	0.960985595875526	0.0146286141049756	-0.217679142403337	0.0317542850766754	0.177275027016016	0.232307756508312
chr17	42780946	42781186	240	+	exon	WNK4	0.315817213521461	0.830353755365169	0.346839119941809	1	0.41904009884015	0.979944054264793	0.478984157778918	0.155510209133423	0.268680769359044	0.599569212101762	0.323473948645496
chr17	42785437	42785570	133	+	exon	WNK4	0.235783826119044	0.791007005306617	0.206122943959922	1	0.133467102103861	0.94152066780877	1.01365458385289	0.155510209133423	0.268680769359044	0.599569212101762	0.85814437471947
chr17	42797745	42798016	271	-	utr3	COA3	0.735303040831155	0.956452627140736	0.834207438460669	1	0.891021533980909	0.995540758636439	-0.282700010261052	-0.199787139568957	0.234250908205762	0.560293650184189	-0.0829128706920943
chr17	42798576	42798720	144	-	utr5	COA3	0.813727948217351	0.968059052191891	0.891711031123779	1	0.98751020782843	0.995540758636439	0.0507356936124141	-0.199787139568957	0.234250908205762	0.560293650184189	0.250522833181371
chr17	42818278	42818409	131	-	exon	BECN1	0.95491197159885	0.994046931751135	0.972868181688538	1	0.977512578302577	0.995540758636439	-0.181546070120325	-0.0565478593597257	0.562992361227268	0.823795550640829	-0.124998210760599
chr17	42833383	42833661	278	+	utr5	PSME3	0.222535809160401	0.779505695812339	0.341823740983287	1	0.347610149261042	0.971212017683157	0.155496597888761	-0.0385334667112612	0.588930448990388	0.838520190390033	0.194030064600022
chr17	42841485	42841651	166	+	utr3	PSME3	0.226683001808136	0.784200411010127	0.170669290566758	1	0.118074913614555	0.928688934510626	-0.0344950525799027	-0.0385334667112612	0.588930448990388	0.838520190390033	0.00403841413135841
chr17	42845014	42845132	118	+	exon	AOC2	0.167158386838281	0.740164253824787	0.14092569260423	1	0.222351066039989	0.960985595875526	0.0806038013225196	0.287280670063624	0.00530332427566759	0.0509053657324883	-0.206676868741104
chr17	42845273	42845522	249	+	exon	AOC2	0.905051405078251	0.985303405245887	0.998133018380658	1	0.956533131534315	0.995540758636439	0.157362613878059	0.287280670063624	0.00530332427566759	0.0509053657324883	-0.129918056185564
chr17	42845666	42845930	264	+	exon	AOC2	0.738149348885362	0.956932675498456	0.847349095559121	1	0.970249961026958	0.995540758636439	0.0955703945373375	0.287280670063624	0.00530332427566759	0.0509053657324883	-0.191710275526286
chr17	42851786	42852006	220	+	exon	AOC3	0.541996526970398	0.910415125469824	0.487987248073878	1	0.651137465818212	0.995540758636439	0.126282592597109	0.192997715715324	0.0759863753843037	0.306107653717002	-0.0667151231182153
chr17	42852357	42852750	393	+	exon	AOC3	0.197627665728505	0.762334663945123	0.201112716214432	1	0.204696797491941	0.960985595875526	0.409925356489288	0.192997715715324	0.0759863753843037	0.306107653717002	0.216927640773964
chr17	42964176	42964277	101	-	utr5	AARSD1	0.861743381120662	0.978413366940741	0.789919193353882	1	0.77875514668674	0.995540758636439	0.0345571001506371	0.293653559294188	0.164773317866171	0.46986776987793	-0.259096459143551
chr17	42990939	42991554	615	+	utr3	RUNDC1	0.521651256800165	0.902148348486386	0.63397192397455	1	0.622299320344472	0.995540758636439	0.0385200670242865	-0.0938040993279913	0.328267085493134	0.656684693615882	0.132324166352278
chr17	42993030	42993338	308	+	utr3	RUNDC1	0.391508427619556	0.863317285086742	0.327520798185225	1	0.462448714434239	0.982067558056407	-0.301051447919203	-0.0938040993279913	0.328267085493134	0.656684693615882	-0.207247348591212
chr17	43015989	43016108	119	-	utr3	VAT1	0.852060271296534	0.976335767020957	0.955113134271211	1	0.886644148473432	0.995540758636439	-0.0262180570861658	-0.154104177434253	0.0334699528448677	0.183957340064981	0.127886120348087
chr17	43022264	43022397	133	-	utr5	VAT1	0.0556830795511462	0.608485316710706	0.0873520878547185	1	0.159013683105344	0.94625751417451	0.152123048609351	-0.154104177434253	0.0334699528448677	0.183957340064981	0.306227226043604
chr17	43025257	43025398	141	+	utr5	RND2	0.694115960713855	0.949343904062735	0.744488912550455	1	0.873255107180254	0.995540758636439	0.506676620336631	0.02139274791226	0.827656468634231	0.945825681641162	0.48528387242437
chr17	43094235	43094400	165	-	utr3	BRCA1	0.0460578675748491	0.584926112205352	0.0320866367710593	1	0.0700457945819518	0.871818714263433	-0.351442136987372	-0.154613870582059	0.0588965652983159	0.262356382648538	-0.196828266405314
chr17	43125608	43125734	126	+	exon	NBR2	0.0855564577411257	0.666651997255798	0.0520849392768833	1	0.0658176934735103	0.862186486274945	-0.0470183612814058	0.0298068661757298	0.858792127416595	0.956764004173407	-0.0768252274571355
chr17	43128448	43128572	124	-	intron	BRCA1	0.344098401934069	0.845329798340121	0.307330277702002	1	0.416994181893017	0.97952793163838	-0.192874990497015	-0.154613870582059	0.0588965652983159	0.262356382648538	-0.0382611199149565
chr17	43136035	43136480	445	-	intron	BRCA1	0.970714405938055	0.99620875955886	0.884475416060383	1	0.838441336556205	0.995540758636439	-0.148740612221515	-0.154613870582059	0.0588965652983159	0.262356382648538	0.00587325836054411
chr17	43136699	43136799	100	-	intron	BRCA1	0.909915429942569	0.985877878411081	0.954277789626803	1	0.823990534407225	0.995540758636439	-0.058700220800947	-0.154613870582059	0.0588965652983159	0.262356382648538	0.0959136497811118
chr17	43136911	43137052	141	-	intron	BRCA1	0.178874987164998	0.752417936784942	0.144523614045052	1	0.236988520635338	0.960985595875526	-0.4248826071476	-0.154613870582059	0.0588965652983159	0.262356382648538	-0.270268736565541
chr17	43137147	43137271	124	-	intron	BRCA1	0.569713481979188	0.91861588357637	0.51468912716946	1	0.559550807565127	0.992654015086788	-0.0646851341980283	-0.154613870582059	0.0588965652983159	0.262356382648538	0.0899287363840305
chr17	43138765	43138904	139	+	exon	NBR2	0.122369762002701	0.701617033187354	0.0923333907368664	1	0.187407940600326	0.960944522622279	-0.418555020939835	0.0298068661757298	0.858792127416595	0.956764004173407	-0.448361887115565
chr17	43145020	43145243	223	+	exon	CTD-3199J23.6	0.056560983448371	0.610189244081996	0.0428718108854385	1	0.0508782676995697	0.852753877160716	-0.366720315101554	-0.272863238123887	0.681866719610294	NA	-0.0938570769776668
chr17	43162678	43162986	308	-	exon	RP11-242D8.1	0.611444820663103	0.930600117572895	0.547764688333406	1	0.648158140182281	0.995540758636439	-0.193431017214965	0.0965645358771016	0.456578379467301	0.760007770361729	-0.289995553092066
chr17	43166125	43166277	152	-	exon	RP11-242D8.1	0.491089192412985	0.892362234645191	0.420461384891031	1	0.576172203301912	0.994097055981024	0.29670990481894	0.0965645358771016	0.456578379467301	0.760007770361729	0.200145368941838
chr17	43171180	43171301	121	+	utr5	NBR1	0.108917988110973	0.692553379328447	0.0766307422724206	1	0.125752524048545	0.938600901170366	-0.1566325025587	-0.331737170554786	0.000928032003401349	0.0130641831119487	0.175104667996085
chr17	43200453	43200565	112	+	exon	NBR1	0.714097382094412	0.953164597500784	0.635742764402878	1	0.705044296630363	0.995540758636439	-0.43684087245904	-0.331737170554786	0.000928032003401349	0.0130641831119487	-0.105103701904255
chr17	43210007	43210152	145	+	utr3	NBR1	0.269692742246558	0.808719711282446	0.232904097988036	1	0.323062912121626	0.969511193150013	-0.796449172378694	-0.331737170554786	0.000928032003401349	0.0130641831119487	-0.464712001823909
chr17	43361228	43361367	139	-	exon	CTD-3014M21.1	0.889163252507257	0.983206570148552	0.808650474003407	1	0.872387762094623	0.995540758636439	-0.0831631560683617	-0.18397503213878	0.229320819921711	0.553885842214667	0.100811876070419
chr17	43364318	43364485	167	+	intergenic	NA	0.605451293675692	0.928708355049278	0.540429981832739	1	0.673384894923777	0.995540758636439	-0.512270857246151	NA	NA	NA	NA
chr17	43398971	43399099	128	+	utr5	ARL4D	0.801724609808529	0.965601311518623	0.723366947974862	1	0.542513039760195	0.990614697579794	0.35906176236023	-0.0275200442992436	0.899826511900049	0.970923386686659	0.386581806659474
chr17	43399660	43400609	949	+	utr3	ARL4D	0.501992528544787	0.897662788898799	0.579651585186579	1	0.762435847163296	0.995540758636439	0.115804817972706	-0.0275200442992436	0.899826511900049	0.970923386686659	0.14332486227195
chr17	43483993	43484102	109	+	utr5	DHX8	0.295317378817371	0.823158080483522	0.354513530018834	1	0.519532517924014	0.990235339980154	0.0275996461102972	-0.0933526030266633	0.223960558519732	0.547768989379951	0.120952249136961
chr17	43492675	43492779	104	+	exon	DHX8	0.495339527366868	0.895018591155735	0.440822459802175	1	0.657035509518989	0.995540758636439	-0.25356299243309	-0.0933526030266633	0.223960558519732	0.547768989379951	-0.160210389406427
chr17	43523812	43524261	449	+	utr3	DHX8	0.764770049500222	0.96229421248322	0.657231654930674	1	0.6127654265686	0.995540758636439	-0.226135919287972	-0.0933526030266633	0.223960558519732	0.547768989379951	-0.132783316261309
chr17	43526522	43526656	134	+	utr3	DHX8	0.666559484360388	0.94311106650611	0.722047406494687	1	0.739660810302673	0.995540758636439	-0.419664442676828	-0.0933526030266633	0.223960558519732	0.547768989379951	-0.326311839650165
chr17	43528042	43528173	131	-	utr3	ETV4	0.355639367246112	0.850004314283233	0.461347261312545	1	0.585253464838234	0.995540758636439	0.210520788980019	-0.0963640390134869	0.194906502776455	0.511559978398603	0.306884827993506
chr17	43532695	43532797	102	-	exon	ETV4	0.534981458847245	0.907860733169229	0.623043122874667	1	0.913841460754903	0.995540758636439	0.108260377258816	-0.0963640390134869	0.194906502776455	0.511559978398603	0.204624416272303
chr17	43533250	43533385	135	-	exon	ETV4	0.000376694581083785	0.0971504725958162	0.00101842045268319	1	0.019579346171977	0.75671979760056	0.368071092857849	-0.0963640390134869	0.194906502776455	0.511559978398603	0.464435131871336
chr17	43545300	43545459	159	-	utr5	ETV4	0.790818275211646	0.964735421970202	0.898314890484379	1	0.94373287400245	0.995540758636439	0.199727886512989	-0.0963640390134869	0.194906502776455	0.511559978398603	0.296091925526476
chr17	43768353	43768521	168	-	utr3	DUSP3	0.147944389380862	0.720487165277374	0.100081358669126	1	0.136226816406037	0.94152066780877	-0.276746884970442	-0.170110155832053	0.118449290257563	0.394416362762518	-0.106636729138389
chr17	43769116	43769255	139	-	utr3	DUSP3	0.739404657162462	0.956932675498456	0.679709108231731	1	0.754262571995176	0.995540758636439	-0.31674419239234	-0.170110155832053	0.118449290257563	0.394416362762518	-0.146634036560287
chr17	44023755	44023936	181	-	exon	TMEM101	0.746858221796372	0.958164531268722	0.673861795811474	1	0.616333879790483	0.995540758636439	0.614847455495712	0.0115367273850514	0.939049951051839	0.98407956249419	0.60331072811066
chr17	44066014	44066134	120	-	intron	LSM12	0.615713488061364	0.931537338223743	0.661906897791456	1	0.713214313024438	0.995540758636439	0.805858299390379	0.24283676697743	0.220863922102452	0.544570816438041	0.563021532412949
chr17	44070865	44071024	159	+	utr5	G6PC3	0.110192406447162	0.6943898503396	0.13688874317033	1	0.221339109869566	0.960985595875526	-0.0883960522741746	-0.249302373256147	0.000937026447898339	0.0131714415295184	0.160906320981973
chr17	44086644	44086765	121	-	exon	HDAC5	0.0627978989166054	0.629948203038218	0.0670110922668622	1	0.260706066865765	0.967149111159583	0.727592135842741	0.303163035358894	5.33525371150606e-06	0.00015254901524483	0.424429100483847
chr17	44111113	44111271	158	-	utr5	HDAC5	0.00916386009457799	0.390135589100205	0.0135715063845425	1	0.0354621708959558	0.812423987706132	0.746234811090186	0.303163035358894	5.33525371150606e-06	0.00015254901524483	0.443071775731291
chr17	44123548	44123655	107	-	utr5	HDAC5	0.584739958208407	0.921953107338519	0.611826441193457	1	0.814197396925534	0.995540758636439	0.518421143934035	0.303163035358894	5.33525371150606e-06	0.00015254901524483	0.215258108575141
chr17	44147937	44148333	396	+	exon	C17orf53	0.941547280769973	0.991988116377538	0.844497606605829	1	0.860126855301064	0.995540758636439	0.0777332752973596	0.0896589785943692	0.317985375932996	0.646817707233398	-0.0119257032970096
chr17	44148443	44148929	486	+	exon	C17orf53	0.76588115211375	0.96229421248322	0.891536500526273	1	0.955490067098883	0.995540758636439	0.152182720179554	0.0896589785943692	0.317985375932996	0.646817707233398	0.062523741585185
chr17	44176417	44176679	262	-	exon	ASB16-AS1	0.0827265902592844	0.661594421705807	0.0571877239601722	1	0.0617947997911171	0.857737471659868	-0.484882023520312	-0.12026308133612	0.380285085693147	0.700496570272922	-0.364618942184192
chr17	44177114	44177299	185	-	exon	ASB16-AS1	0.168966251835956	0.741397833296711	0.20756767439495	1	0.399112799925176	0.978053643157019	0.523322714929576	-0.12026308133612	0.380285085693147	0.700496570272922	0.643585796265696
chr17	44186602	44186702	100	-	exon	ASB16-AS1	0.50558881694965	0.899046807866113	0.556251934540504	1	0.547562000336119	0.990831326983286	0.0856356355679728	-0.12026308133612	0.380285085693147	0.700496570272922	0.205898716904093
chr17	44186966	44187082	116	+	utr5	TMUB2	0.772087477020799	0.96229421248322	0.756988258417544	1	0.746258103881834	0.995540758636439	0.312010261718545	-0.134946076804062	0.205980242125047	0.526267612479964	0.446956338522607
chr17	44187279	44187459	180	+	utr5	TMUB2	0.402890223679244	0.868097741343717	0.368762275978583	1	0.424045195150324	0.979944054264793	-0.358663488693474	-0.134946076804062	0.205980242125047	0.526267612479964	-0.223717411889412
chr17	44189183	44189442	259	+	exon	TMUB2	0.558776574546274	0.916033537673122	0.650076409436553	1	0.705389053602923	0.995540758636439	-0.0777966280843582	-0.134946076804062	0.205980242125047	0.526267612479964	0.0571494487197041
chr17	44190788	44190928	140	+	utr3	TMUB2	0.560819291230654	0.916627640265373	0.494953182771861	1	0.486164617241332	0.984957444605647	-0.655498913966344	-0.134946076804062	0.205980242125047	0.526267612479964	-0.520552837162282
chr17	44193810	44194412	602	-	utr3	ATXN7L3	0.247016587922085	0.797639168325196	0.387650550156599	1	0.409645325115514	0.979053989580075	0.00510013855695576	-0.0751648222540066	0.28298184867049	0.613916167323503	0.0802649608109623
chr17	44197324	44197475	151	-	exon	ATXN7L3	0.866735929523568	0.979082605727035	0.783007283621645	1	0.930619531633524	0.995540758636439	0.0469124452818189	-0.0751648222540066	0.28298184867049	0.613916167323503	0.122077267535825
chr17	44199916	44200117	201	-	exon	ATXN7L3	0.0267244558610183	0.512955951807404	0.0270245519467938	1	0.0297870170452339	0.789832511975047	0.344530977947356	-0.0751648222540066	0.28298184867049	0.613916167323503	0.419695800201363
chr17	44206682	44207411	729	-	utr3	UBTF	0.489769557097147	0.891807299440261	0.584646606408934	1	0.524645076074616	0.990235339980154	0.50761420832898	0.371528885515731	4.81633901188879e-09	2.38049616443354e-07	0.136085322813249
chr17	44213860	44214130	270	+	intron	CTB-175E5.7	0.401559977095991	0.867610445639912	0.328507776278116	1	0.323925444188767	0.969701341940035	0.143982357904514	0.276614482890701	0.356087505912329	0.681658042804709	-0.132632124986187
chr17	44219423	44219582	159	-	utr5	UBTF	0.174339232936134	0.747651107653954	0.187210322390393	1	0.144747750688531	0.94152066780877	0.591636291915362	0.371528885515731	4.81633901188879e-09	2.38049616443354e-07	0.220107406399631
chr17	44319659	44319852	193	-	utr3	SLC25A39	0.886583208725359	0.983206570148552	0.980821019133137	1	0.960031769648775	0.995540758636439	0.0888737058549121	0.283053433148453	3.17584028464343e-05	0.000736234075161319	-0.194179727293541
chr17	44324143	44324278	135	-	utr5	SLC25A39	0.0305344085704427	0.528835154180906	0.0455070792181161	1	0.125813550046056	0.938600901170366	0.90137871008022	0.283053433148453	3.17584028464343e-05	0.000736234075161319	0.618325276931766
chr17	44349090	44349220	130	+	utr5	GRN	0.795920014961646	0.964735421970202	0.709095063077525	1	0.636862916827961	0.995540758636439	-0.131529611797766	-0.293375080401951	0.000123530021546175	0.00242442658791838	0.161845468604185
chr17	44352761	44352864	103	+	utr3	GRN	0.227061514458182	0.784597120836554	0.224636238255425	1	0.337505006970932	0.9698147111011	-0.144952050579851	-0.293375080401951	0.000123530021546175	0.00242442658791838	0.1484230298221
chr17	44353711	44354398	687	-	utr3	FAM171A2	0.52071793107993	0.901907022419236	0.650368504838185	1	0.737972029057426	0.995540758636439	-0.0616462211010183	-0.377363026611574	1.5382670875239e-05	0.000392132019852404	0.315716805510555
chr17	44354623	44354822	199	-	exon	FAM171A2	0.109123261087583	0.692864443201835	0.127264222581345	1	0.116534069175041	0.927307204286121	-0.0907374548185568	-0.377363026611574	1.5382670875239e-05	0.000392132019852404	0.286625571793017
chr17	44354935	44355195	260	-	exon	FAM171A2	0.443447513997105	0.8819391796604	0.475277402399269	1	0.57307800562582	0.993598883832347	0.0121740597457507	-0.377363026611574	1.5382670875239e-05	0.000392132019852404	0.389537086357324
chr17	44398215	44399010	795	-	utr3	GPATCH8	0.941716122236437	0.991988116377538	0.920236695851215	1	0.902306891740341	0.995540758636439	0.120295756722552	0.0547538817838041	0.381424592531076	0.701543404317619	0.0655418749387477
chr17	44400109	44400470	361	-	utr3	GPATCH8	0.0254736947620998	0.509679791614241	0.0272595889319322	1	0.0994626571049134	0.915804637545756	-0.302526010608171	0.0547538817838041	0.381424592531076	0.701543404317619	-0.357279892391975
chr17	44400576	44400808	232	-	utr3	GPATCH8	0.352508002581028	0.848484436234009	0.314506450456606	1	0.427744667998197	0.979944054264793	-0.0864587216994766	0.0547538817838041	0.381424592531076	0.701543404317619	-0.141212603483281
chr17	44400951	44401331	380	-	utr3	GPATCH8	0.0619844959920664	0.62852483168232	0.0530074818555985	1	0.0565780902153987	0.852753877160716	-0.181875875106217	0.0547538817838041	0.381424592531076	0.701543404317619	-0.236629756890021
chr17	44503338	44503440	102	-	utr5	GPATCH8	0.711344394565268	0.952446990599534	0.802497808089164	1	0.792836161153556	0.995540758636439	0.0598043597180136	0.0547538817838041	0.381424592531076	0.701543404317619	0.00505047793420951
chr17	44557284	44557633	349	+	utr5	FZD2	0.425480913591364	0.874911669908686	0.45718495548875	1	0.486317655344176	0.98503885385154	0.21488590944907	-0.218671561429798	0.00995721287396744	0.0795907703626934	0.433557470878868
chr17	44557722	44558193	471	+	exon	FZD2	0.228613574986456	0.785214471521446	0.27332769970876	1	0.405361183171704	0.978053643157019	-0.0592213369082068	-0.218671561429798	0.00995721287396744	0.0795907703626934	0.159450224521591
chr17	44558728	44559055	327	+	exon	FZD2	0.0891612519293739	0.668845223187442	0.0764457969275186	1	0.112135698440791	0.921229053000522	0.165912736157613	-0.218671561429798	0.00995721287396744	0.0795907703626934	0.38458429758741
chr17	44559251	44559451	200	+	utr3	FZD2	0.515076407139727	0.900914052477556	0.559469935968017	1	0.663361830099121	0.995540758636439	0.048550806984679	-0.218671561429798	0.00995721287396744	0.0795907703626934	0.267222368414477
chr17	44678790	44678985	195	+	utr3	MEIOC	0.249631174828359	0.800562657844758	0.212423115439997	1	0.286339051078735	0.967999757250642	-0.215131666635596	0.0482025607986782	0.839039090058299	0.949995131405054	-0.263334227434274
chr17	44689658	44689768	110	+	utr3	MEIOC	0.15360477299741	0.726372502958415	0.16101928585655	1	0.26697408696339	0.967489647490581	0.0640038128293052	0.0482025607986782	0.839039090058299	0.949995131405054	0.015801252030627
chr17	44708648	44708808	160	+	utr5	DBF4B	0.0542054676241929	0.604534273911341	0.0525842250915495	1	0.119158851048819	0.929361752029051	-0.206389861017562	-0.0285423277614333	0.742033381300561	0.911152275036682	-0.177847533256129
chr17	44748403	44748653	250	+	utr3	DBF4B	0.54870102400382	0.912023916977472	0.489815879131677	1	0.522061865159931	0.990235339980154	-0.125896015876133	-0.0285423277614333	0.742033381300561	0.911152275036682	-0.0973536881146998
chr17	44758396	44758526	130	+	utr5*	ADAM11	0.75846175321736	0.960463345551456	0.717200000142445	1	0.764890973063542	0.995540758636439	0.234336209155116	0.190997303242044	0.0811081957136219	0.317813951609007	0.0433389059130719
chr17	44780029	44780325	296	+	utr3	ADAM11	0.560799179630613	0.916627640265373	0.637742235491452	1	0.730662842774883	0.995540758636439	0.299143709376792	0.190997303242044	0.0811081957136219	0.317813951609007	0.108146406134748
chr17	44794270	44794417	147	+	exon	CTC-296K1.3	0.373085044973618	0.857720869564864	0.313152861195263	1	0.464305706673378	0.982067558056407	0.229610329029673	0.920802797173591	0.0718827884156733	0.296311290339077	-0.691192468143918
chr17	44804407	44805433	1026	-	utr3	GJC1	0.863743653217076	0.978663019108308	0.749508774481478	1	0.758001858577505	0.995540758636439	-0.11825667371294	-0.0127958558181837	0.872060172357744	0.960529501474126	-0.105460817894757
chr17	44805526	44805697	171	-	exon	GJC1	0.453495122397749	0.883834452053222	0.401260811751307	1	0.507289673632898	0.988544837498365	-0.0415553615021618	-0.0127958558181837	0.872060172357744	0.960529501474126	-0.0287595056839782
chr17	44830111	44830244	133	-	utr5	GJC1	0.122138237045879	0.701617033187354	0.133649471079289	1	0.0910122178729382	0.90802825303719	0.525058454656748	-0.0127958558181837	0.872060172357744	0.960529501474126	0.537854310474931
chr17	44830697	44830844	147	-	utr5	GJC1	0.235593600532372	0.791007005306617	0.192386313164686	1	0.285250026276643	0.967999757250642	-0.124042470637742	-0.0127958558181837	0.872060172357744	0.960529501474126	-0.111246614819558
chr17	44850864	44851369	505	-	utr3	EFTUD2	0.926542926512374	0.989223193874009	0.96134218337987	1	0.907742408621089	0.995540758636439	-0.0297223953064933	-0.0560934826413504	0.351118559081657	0.677232811766077	0.0263710873348571
chr17	44894447	44894591	144	-	utr5	EFTUD2	0.216427688086821	0.774671435220937	0.185946652137761	1	0.24555489728293	0.963320297653203	-0.273620719142806	-0.0560934826413504	0.351118559081657	0.677232811766077	-0.217527236501456
chr17	44902936	44903078	142	+	utr3	CCDC103	0.00314335433311995	0.267783334537762	0.00128256135130745	1	0.011319457238295	0.66387016052735	-0.528606541622105	NA	NA	NA	NA
chr17	44904180	44904322	142	+	utr3	CCDC103	0.085871331621181	0.666863620815611	0.050611602030858	1	0.0949582887086057	0.912023114417646	-0.703363373741573	NA	NA	NA	NA
chr17	44904560	44904744	184	+	utr3	CCDC103	0.426192547836263	0.874911669908686	0.37785127609115	1	0.542326226201066	0.990614697579794	-0.0899527935202638	NA	NA	NA	NA
chr17	44925915	44926513	598	-	utr3	KIF18B	0.256491512784069	0.805715423290197	0.35155017292504	1	0.434586597018705	0.980361729336256	0.0926317994710964	-0.0718266678384366	0.339016309932786	0.666806679576583	0.164458467309533
chr17	44928092	44928579	487	-	exon	KIF18B	0.0885244113532229	0.668205043185356	0.120981057655574	1	0.235611443781178	0.960985595875526	0.279925379928222	-0.0718266678384366	0.339016309932786	0.666806679576583	0.351752047766658
chr17	44947654	44947779	125	-	utr5	KIF18B	0.334547324880294	0.841581193271976	0.417384673271848	1	0.502941092257685	0.987971622027448	0.0101912860528712	-0.0718266678384366	0.339016309932786	0.666806679576583	0.0820179538913078
chr17	44959869	44960006	137	-	utr3	C1QL1	0.495034652090902	0.894894468403873	0.534319490350676	1	0.727223961340923	0.995540758636439	0.74843391789684	0.677224356262332	7.25996841141192e-05	0.00154647272325281	0.0712095616345082
chr17	44960085	44960249	164	-	utr3	C1QL1	0.468761217792688	0.888304338834071	0.490884116001886	1	0.450059302665378	0.981693744841453	0.710004395575853	0.677224356262332	7.25996841141192e-05	0.00154647272325281	0.0327800393135208
chr17	45061291	45061441	150	+	utr5	NMT1	0.530413494411933	0.905247736092236	0.622019590050718	1	0.72861791192166	0.995540758636439	-0.00959896129949697	-0.1104331280753	0.0960536558762431	0.350745060248962	0.100834166775803
chr17	45105662	45105891	229	+	utr3	NMT1	0.394087151939387	0.864362639088712	0.319772646865195	1	0.240260177407167	0.960985595875526	-0.179569177223463	-0.1104331280753	0.0960536558762431	0.350745060248962	-0.0691360491481626
chr17	45107345	45107707	362	+	utr3	NMT1	0.316751776033171	0.831123172326193	0.254774599841565	1	0.301445595766002	0.968132788078625	-0.193183191918195	-0.1104331280753	0.0960536558762431	0.350745060248962	-0.0827500638428946
chr17	45107806	45107922	116	+	utr3	NMT1	0.908056982134041	0.985469580364105	0.976414967094974	1	0.950288301066487	0.995540758636439	-0.201777576053277	-0.1104331280753	0.0960536558762431	0.350745060248962	-0.0913444479779766
chr17	45107998	45108317	319	+	utr3	NMT1	0.589679842413468	0.923827452250858	0.683465302976881	1	0.639446849964888	0.995540758636439	-0.143146311178634	-0.1104331280753	0.0960536558762431	0.350745060248962	-0.0327131831033334
chr17	45108426	45108941	515	+	utr3	NMT1	0.837798297109998	0.973005220046085	0.729589680229775	1	0.784415778031483	0.995540758636439	-0.233136934952445	-0.1104331280753	0.0960536558762431	0.350745060248962	-0.122703806877144
chr17	45112113	45112449	336	-	utr3	PLCD3	0.599196081113594	0.926968665000078	0.696323975470239	1	0.65265108177504	0.995540758636439	-0.0102909499206309	0.0502222172225658	0.57200615920547	0.830026883090847	-0.0605131671431967
chr17	45144843	45145253	410	+	utr3*	ACBD4	0.178099644231711	0.75176182008799	0.19211438460116	1	0.228424330104525	0.960985595875526	0.31287570387801	0.201771838682006	0.237284793526267	0.564053534473396	0.111103865196004
chr17	45146444	45146631	187	+	utr5*	HEXIM1	0.649769110568956	0.938615822774023	0.661389380413701	1	0.728378502306117	0.995540758636439	0.0412645118976866	-0.364692692648897	1.82423528959029e-08	8.40020874238446e-07	0.405957204546584
chr17	45147659	45147933	274	-	exon	AC142472.6	0.268328030856014	0.808719711282446	0.296982955715471	1	0.33034467780253	0.969701341940035	0.0291346495614516	-0.000461282126034878	0.998355251850974	0.999245007484648	0.0295959316874865
chr17	45148442	45149401	959	+	utr5	HEXIM1	0.107738380893145	0.692536546511685	0.205550505827323	1	0.127406386258076	0.938685834066178	-0.170419173154447	-0.364692692648897	1.82423528959029e-08	8.40020874238446e-07	0.194273519494451
chr17	45149529	45150392	863	+	utr3	HEXIM1	0.607704172424929	0.929664218977147	0.774061289917986	1	0.827336687941366	0.995540758636439	-0.292119658987852	-0.364692692648897	1.82423528959029e-08	8.40020874238446e-07	0.0725730336610459
chr17	45169414	45169633	219	-	exon	RP13-890H12.2	0.153293813758235	0.726053113777465	0.166691293640635	1	0.296661379171634	0.967999757250642	-0.203368781464722	0.268049507356388	0.539746858606572	0.810481619185406	-0.47141828882111
chr17	45247646	45247795	149	-	exon	CTD-2020K17.4	0.394469789215939	0.864504736558343	0.398382829072609	1	0.553361629889652	0.992208857358187	0.283832612626191	-0.475463771636296	0.137264080776289	0.426432056691669	0.759296384262487
chr17	45254856	45254964	108	+	intron	MAP3K14-AS1	0.261484717302144	0.806533918814682	0.240207463046389	1	0.373191349525616	0.975443729243489	0.00653613573730177	0.62302911901132	1.72518794063343e-05	0.000434304784805788	-0.616492983274018
chr17	45263144	45263435	291	-	utr3	MAP3K14	0.745650960711027	0.957786482372244	0.845904846797402	1	0.824056229835181	0.995540758636439	0.322527621314379	0.351705171041524	2.09579397460723e-06	6.53803629578475e-05	-0.0291775497271446
chr17	45263681	45263938	257	-	utr3	MAP3K14	0.956923128642189	0.994046931751135	0.928748857744978	1	0.976560608759847	0.995540758636439	0.354156565579362	0.351705171041524	2.09579397460723e-06	6.53803629578475e-05	0.00245139453783821
chr17	45264341	45264583	242	-	utr3	MAP3K14	0.381907748053282	0.861913811543691	0.46152380173661	1	0.659762837015354	0.995540758636439	0.33156680218116	0.351705171041524	2.09579397460723e-06	6.53803629578475e-05	-0.0201383688603635
chr17	45268738	45268950	212	-	intron	MAP3K14	0.452861109675547	0.883570980888965	0.527669430164409	1	0.562676803464323	0.992654015086788	0.573920085356864	0.351705171041524	2.09579397460723e-06	6.53803629578475e-05	0.22221491431534
chr17	45279922	45280031	109	-	intron	MAP3K14	0.372622528052688	0.857720515377381	0.345916165851946	1	0.464161346616381	0.982067558056407	0.250127767087845	0.351705171041524	2.09579397460723e-06	6.53803629578475e-05	-0.101577403953679
chr17	45283404	45283633	229	-	intron	MAP3K14	0.162004035829345	0.734821499829162	0.197072763351877	1	0.250637641333899	0.96478299582839	0.741013502079387	0.351705171041524	2.09579397460723e-06	6.53803629578475e-05	0.389308331037863
chr17	45283734	45283902	168	-	intron	MAP3K14	0.815967890250765	0.968779296935971	0.748145200173875	1	0.856085351246594	0.995540758636439	0.472816780365586	0.351705171041524	2.09579397460723e-06	6.53803629578475e-05	0.121111609324063
chr17	45284627	45284750	123	-	intron	MAP3K14	0.887884738308787	0.983206570148552	0.956128629414789	1	0.887998924524748	0.995540758636439	1.06164764413609	0.351705171041524	2.09579397460723e-06	6.53803629578475e-05	0.70994247309457
chr17	45286658	45286986	328	-	exon	MAP3K14	0.788599965596944	0.964735421970202	0.9318716817158	1	0.979102783463466	0.995540758636439	0.47605513217343	0.351705171041524	2.09579397460723e-06	6.53803629578475e-05	0.124349961131906
chr17	45290694	45290795	101	-	utr5	MAP3K14	0.23623862523039	0.791007005306617	0.279761987812043	1	0.502318092313837	0.987971622027448	0.724545518693698	0.351705171041524	2.09579397460723e-06	6.53803629578475e-05	0.372840347652174
chr17	45316936	45317061	125	-	utr5	MAP3K14	0.12709530641455	0.705804404874793	0.152953300942114	1	0.248812565777044	0.964311357799759	0.734548335398837	0.351705171041524	2.09579397460723e-06	6.53803629578475e-05	0.382843164357314
chr17	45436634	45436846	212	-	utr3	PLEKHM1	0.83296966380567	0.972103216309408	0.904670969347293	1	0.971709359292751	0.995540758636439	-0.235341575289931	-0.255417409992977	0.0121235040965776	0.0925865641527454	0.0200758347030457
chr17	45436987	45437114	127	-	utr3	PLEKHM1	0.812806459758608	0.967850483618623	0.743947870579393	1	0.663414877225499	0.995540758636439	-0.188568633951365	-0.255417409992977	0.0121235040965776	0.0925865641527454	0.0668487760416118
chr17	45453644	45454109	465	-	utr3	PLEKHM1	0.064620701106873	0.63529237349045	0.0478292435139208	1	0.092411414495358	0.910057094832989	-0.30757875122002	-0.255417409992977	0.0121235040965776	0.0925865641527454	-0.0521613412270435
chr17	45468350	45468581	231	-	utr3	PLEKHM1	0.281158856130105	0.812442479558177	0.307076726196211	1	0.425372449860785	0.979944054264793	-0.463304936154819	-0.255417409992977	0.0121235040965776	0.0925865641527454	-0.207887526161842
chr17	45475392	45475515	123	-	utr3	PLEKHM1	0.972163611636732	0.99620875955886	0.932160229570584	1	0.932191100621933	0.995540758636439	-0.447593846670941	-0.255417409992977	0.0121235040965776	0.0925865641527454	-0.192176436677964
chr17	45501354	45501487	133	+	intergenic	NA	0.620479841368502	0.932272286982333	0.588880392331123	1	0.80167744481058	0.995540758636439	-0.124242980253486	NA	NA	NA	NA
chr17	45636243	45636438	195	+	exon	CRHR1-IT1	0.0714210301356063	0.642603261296277	0.0574288747575672	1	0.114624009329866	0.92260620660863	-0.173615656703588	-0.0518284067706582	0.689207609150607	0.889789999934826	-0.12178724993293
chr17	46031420	46031560	140	-	utr3	KANSL1	0.775418427748972	0.963080995583563	0.828494395743992	1	0.946041766730652	0.995540758636439	0.0428275533723764	0.185657254715915	0.00151135076447312	0.0194350863255878	-0.142829701343539
chr17	46162945	46163075	130	-	intron	KANSL1	0.287843024543568	0.815003523822656	0.248792765935927	1	0.296706460198472	0.967999757250642	0.254120162925213	0.185657254715915	0.00151135076447312	0.0194350863255878	0.0684629082092975
chr17	46170887	46171889	1002	-	exon	KANSL1	0.0874573291063042	0.666942934611988	0.083478260915363	1	0.0568432575102579	0.852753877160716	0.0946297091297255	0.185657254715915	0.00151135076447312	0.0194350863255878	-0.0910275455861896
chr17	46193202	46193409	207	-	intron	KANSL1	0.592739883006002	0.924677222126965	0.632415191480803	1	0.626751451922724	0.995540758636439	0.199828830325238	0.185657254715915	0.00151135076447312	0.0194350863255878	0.0141715756093226
chr17	46260932	46261172	240	+	intergenic	NA	0.0180420936303215	0.459391541195109	0.0131912862303761	1	0.0204616593260493	0.763250895375768	0.00392678361966171	NA	NA	NA	NA
chr17	46549010	46549162	152	+	exon	LRRC37A2	0.434382628210668	0.877965709428342	0.391478744542578	1	0.416844128650429	0.979506118473313	-0.167708422409588	0.203021779803424	0.314297748214876	0.643464644891261	-0.370730202213013
chr17	46556081	46556188	107	-	utr3	ARL17A	0.717930832825561	0.954033230713464	0.758973434104781	1	0.929194305353696	0.995540758636439	0.338929528092688	0.266996972927358	0.390388981134332	0.709495033141286	0.07193255516533
chr17	46764419	46764668	249	-	utr3	WNT3	0.764412287576991	0.96229421248322	0.910207589844014	1	0.909512986157927	0.995540758636439	1.27287510914201	1.14793540602381	1.43597699815239e-58	7.08006707747577e-56	0.124939703118197
chr17	46768382	46768803	421	-	exon	WNT3	0.262681753309167	0.807288253383171	0.453517786122294	1	0.453978632164679	0.982067558056407	1.26450041706925	1.14793540602381	1.43597699815239e-58	7.08006707747577e-56	0.116565011045437
chr17	46770383	46770492	109	-	intron	WNT3	0.985733832860635	0.997785243750566	0.894312440719707	1	0.845267437773836	0.995540758636439	1.21092817754117	1.14793540602381	1.43597699815239e-58	7.08006707747577e-56	0.062992771517357
chr17	46770602	46770866	264	-	intron	WNT3	0.609890630970727	0.930600117572895	0.760039105677199	1	0.725635573719656	0.995540758636439	1.18784834251064	1.14793540602381	1.43597699815239e-58	7.08006707747577e-56	0.0399129364868218
chr17	46805964	46806091	127	-	intron	WNT3	0.859404184409602	0.977941881478706	0.929089806577637	1	0.858914327160588	0.995540758636439	1.02796350989368	1.14793540602381	1.43597699815239e-58	7.08006707747577e-56	-0.119971896130131
chr17	46818507	46818860	353	-	utr5	WNT3	0.250523822427935	0.801858620407666	0.321655703639207	1	0.304924962826536	0.968623413488659	1.30823148285525	1.14793540602381	1.43597699815239e-58	7.08006707747577e-56	0.160296076831434
chr17	46819176	46819399	223	-	intron	WNT3	0.563354484214388	0.917550431795694	0.632592064830716	1	0.611797742690675	0.995540758636439	1.03624660309793	1.14793540602381	1.43597699815239e-58	7.08006707747577e-56	-0.11168880292588
chr17	46876429	46876539	110	+	exon	WNT9B	0.296729634543526	0.824482082945944	0.242867209812908	1	0.28814808674104	0.967999757250642	1.28438916207115	1.20529255844023	3.96237462816172e-08	1.7042426193253e-06	0.0790966036309164
chr17	46876747	46877116	369	+	utr3	WNT9B	0.747581548505864	0.958273111930719	0.680503807492622	1	0.723738223620597	0.995540758636439	1.31310115759924	1.20529255844023	3.96237462816172e-08	1.7042426193253e-06	0.107808599159011
chr17	46877893	46878114	221	+	intron	WNT9B	0.774043287930882	0.962689732366921	0.718568140168355	1	0.704641505844108	0.995540758636439	1.1639326449174	1.20529255844023	3.96237462816172e-08	1.7042426193253e-06	-0.0413599135228324
chr17	46878272	46878555	283	+	intron	WNT9B	0.321708127438034	0.832796512785074	0.266505465067081	1	0.374378178954867	0.975637499285306	1.28744180086842	1.20529255844023	3.96237462816172e-08	1.7042426193253e-06	0.0821492424281813
chr17	46878684	46878828	144	+	intron	WNT9B	0.663131295020181	0.941865263839671	0.616076815491304	1	0.730556479364045	0.995540758636439	1.00523628718522	1.20529255844023	3.96237462816172e-08	1.7042426193253e-06	-0.200056271255015
chr17	46923118	46923272	154	+	utr5	RP11-156P1.2	0.216286676607146	0.774671435220937	0.184474498679911	1	0.207914204850982	0.960985595875526	0.25064700162775	NA	NA	NA	NA
chr17	46948742	46949107	365	+	intron	GOSR2	0.861054584533315	0.978239176228569	0.956040847159129	1	0.927873432016951	0.995540758636439	0.310090250731144	0.218395095570728	0.0390665446831308	0.203433848729904	0.0916951551604164
chr17	46949180	46949383	203	+	intron	GOSR2	0.597679572628362	0.926687516727142	0.533998501552433	1	0.59880777107876	0.995540758636439	0.259954658868824	0.218395095570728	0.0390665446831308	0.203433848729904	0.0415595632980965
chr17	46959834	46960178	344	+	intron	GOSR2	0.156740698153884	0.729267856755072	0.120653819549672	1	0.144408295011843	0.94152066780877	0.121049615909318	0.218395095570728	0.0390665446831308	0.203433848729904	-0.0973454796614096
chr17	46960276	46960477	201	+	intron	GOSR2	0.0252540105096595	0.509679791614241	0.017832387517151	1	0.0381502566647851	0.818282873049527	0.022409527401947	0.218395095570728	0.0390665446831308	0.203433848729904	-0.195985568168781
chr17	46960711	46960851	140	+	intron	GOSR2	0.23647410566604	0.791007005306617	0.256606074010424	1	0.279104997221252	0.967999757250642	0.211713594927621	0.218395095570728	0.0390665446831308	0.203433848729904	-0.00668150064310655
chr17	46978434	46978699	265	-	utr3	RPRML	0.321010322413571	0.832507964021056	0.264119307103007	1	0.373805244098708	0.975633439078844	-0.0116835778306326	0.189261012025141	0.732063590967023	0.90817216884924	-0.200944589855774
chr17	47056344	47056608	264	-	exon	RP11-156P1.3	0.851848223243441	0.976335767020957	0.778834054867463	1	0.738573351301139	0.995540758636439	-0.39210128267538	-0.171522406969274	0.301476570647812	0.633180483993195	-0.220578875706106
chr17	47120707	47120896	189	-	utr3	CDC27	0.972368980520039	0.99620875955886	0.946239293699608	1	0.986544146193759	0.995540758636439	-0.40845602081766	-0.223190837588728	0.0446088923880524	0.221673736387532	-0.185265183228932
chr17	47189157	47189301	144	-	utr5	CDC27	0.257077858405228	0.805830084706878	0.293763538887055	1	0.316695975095839	0.968623413488659	0.166677127553227	-0.223190837588728	0.0446088923880524	0.221673736387532	0.389867965141955
chr17	47437526	47437692	166	+	intron	EFCAB13	0.93352961956286	0.990924343952643	0.87540696688886	1	0.631314533553312	0.995540758636439	0.103844179524875	-0.08756625587287	0.80820831490076	0.939177459514766	0.191410435397745
chr17	47621945	47622052	107	+	utr3	NPEPPS	0.335673562587536	0.841600350689659	0.291865539954911	1	0.317203792764156	0.968623413488659	-0.261197634577738	-0.143043955775174	0.0512074357487697	0.241014741248284	-0.118153678802564
chr17	47649843	47650233	390	+	utr5	KPNB1	0.00760640071596686	0.372517838837655	0.00980181798736455	1	0.011231467456588	0.66387016052735	0.251937229329981	-0.0932666037857653	0.144321786947742	0.436940497846367	0.345203833115746
chr17	47682388	47682664	276	+	utr3	KPNB1	0.392549729880485	0.863624564620513	0.330964024418954	1	0.477182439919948	0.983377414697157	-0.195308515279736	-0.0932666037857653	0.144321786947742	0.436940497846367	-0.10204191149397
chr17	47693909	47694197	288	+	utr5	TBKBP1	0.346983870575882	0.845812029616806	0.379134715602768	1	0.426198275197265	0.979944054264793	0.703505959145571	0.0748399516530956	0.356824909739628	0.682099452346181	0.628666007492475
chr17	47821659	47821784	125	-	utr5	OSBPL7	0.381973035367843	0.861913811543691	0.415366468484684	1	0.551275519403564	0.991882226641879	0.352221430473266	0.200919032460194	0.0551855407995369	0.251936699923812	0.151302398013071
chr17	47824043	47824294	251	-	utr3	MRPL10	0.380715024604707	0.86129088181142	0.324394436286991	1	0.438172570225504	0.981152002977684	-0.407250284281574	-0.255557597364815	0.0380876142803247	0.200244765325556	-0.151692686916759
chr17	47840776	47840894	118	-	utr5	SCRN2	0.00922832254824256	0.390135589100205	0.00771059826575844	1	0.0160650394924411	0.736317713881493	0.226054053039599	-0.142666115021989	0.107739388486232	0.373897294120032	0.368720168061588
chr17	47841067	47841258	191	-	utr5	SCRN2	0.0754260485320502	0.649985904852747	0.0665130953417453	1	0.135548331790463	0.94152066780877	-0.0366729905960136	-0.142666115021989	0.107739388486232	0.373897294120032	0.105993124425976
chr17	47846875	47847016	141	-	utr3	SP6	0.929064149478153	0.990334935115441	0.859907934302248	1	0.821984982010704	0.995540758636439	-0.530921056366252	-0.532022079595232	6.77002102691807e-06	0.000190873047502299	0.00110102322898009
chr17	47847425	47847545	120	-	exon	SP6	0.510582349567781	0.899579106255771	0.544990994151863	1	0.782843391425982	0.995540758636439	-0.211187774671817	-0.532022079595232	6.77002102691807e-06	0.000190873047502299	0.320834304923415
chr17	47847959	47848398	439	-	exon	SP6	0.414635023004756	0.871400472221496	0.33735313767287	1	0.329423062910828	0.969701341940035	-0.351797980063238	-0.532022079595232	6.77002102691807e-06	0.000190873047502299	0.180224099531993
chr17	47916699	47916822	123	+	exon	SP2	0.612255598275659	0.930600117572895	0.565215571652822	1	0.673072101712665	0.995540758636439	-0.247904144625701	-0.0721077220711767	0.502588488784313	0.787522385921625	-0.175796422554524
chr17	47927943	47928156	213	+	utr3	SP2	0.9353057547142	0.991476905971424	0.996608276981435	1	0.962201982962359	0.995540758636439	-0.0136242179690088	-0.0721077220711767	0.502588488784313	0.787522385921625	0.0584835041021679
chr17	47971049	47971389	340	+	utr3	CDK5RAP3	0.322280388850186	0.832796512785074	0.413224658057115	1	0.530104224528241	0.990235339980154	0.282817476151202	0.0686789436028249	0.354698775163371	0.680495934105176	0.214138532548378
chr17	47973454	47973578	124	+	utr3	CDK5RAP3	0.525404258802761	0.903775568928836	0.439405139062326	1	0.468649691669489	0.982067558056407	0.0912280245357202	0.0686789436028249	0.354698775163371	0.680495934105176	0.0225490809328953
chr17	47974754	47974877	123	+	exon	CDK5RAP3	0.351043690202386	0.847558807987663	0.310321082468018	1	0.349355953706733	0.971212017683157	-0.0826669610158727	0.0686789436028249	0.354698775163371	0.680495934105176	-0.151345904618698
chr17	48048334	48048437	103	+	utr5	NFE2L1	0.935372520116717	0.991476905971424	0.959406432038887	1	0.900623741851874	0.995540758636439	-0.255582073177108	-0.240679982318154	0.000226021538834664	0.00405414854262886	-0.0149020908589543
chr17	48050556	48051005	449	+	utr5	NFE2L1	0.8964201657413	0.983535154215335	0.763790728104121	1	0.758271308454784	0.995540758636439	-0.285190874260821	-0.240679982318154	0.000226021538834664	0.00405414854262886	-0.044510891942667
chr17	48051120	48051444	324	+	exon	NFE2L1	0.63733701074246	0.935769985293755	0.524340095671962	1	0.583292600556658	0.995540758636439	-0.337026185197195	-0.240679982318154	0.000226021538834664	0.00405414854262886	-0.0963462028790414
chr17	48056333	48056561	228	+	utr5	NFE2L1	0.430816136958602	0.875984744941787	0.471970984890264	1	0.61845240479296	0.995540758636439	-0.0702822370061162	-0.240679982318154	0.000226021538834664	0.00405414854262886	0.170397745312037
chr17	48058273	48060195	1922	+	utr3	NFE2L1	0.440774055481502	0.880235752739185	0.556493044073512	1	0.497793097974057	0.987184839690472	-0.10849683461796	-0.240679982318154	0.000226021538834664	0.00405414854262886	0.132183147700193
chr17	48060513	48060743	230	+	utr3	NFE2L1	0.768385274869005	0.96229421248322	0.859317066447831	1	0.912645962970839	0.995540758636439	0.00895997824160575	-0.240679982318154	0.000226021538834664	0.00405414854262886	0.249639960559759
chr17	48070734	48071015	281	-	utr3	CBX1	0.760535177098461	0.961190783439777	0.829516448614256	1	0.804781728501096	0.995540758636439	-0.19830106523236	-0.168432190474454	0.0524433665114958	0.244664512022494	-0.029868874757906
chr17	48101325	48101428	103	-	utr5	CBX1	0.0876702758817535	0.667009330101598	0.126100698905136	1	0.28494217371985	0.967999757250642	0.343297302788402	-0.168432190474454	0.0524433665114958	0.244664512022494	0.511729493262855
chr17	48121413	48121579	166	+	utr3	SNX11	0.833643853634334	0.972105648328413	0.768914217182407	1	0.759814453844002	0.995540758636439	-0.149588201673487	-0.0353729415073868	0.788310998901298	0.930692647859391	-0.1142152601661
chr17	48543691	48543792	101	-	exon	HOXB2	0.731767327892202	0.955825882872161	0.714673391950957	1	0.778968267918587	0.995540758636439	1.01342241460191	0.249063989249429	0.493014736759159	0.781462744233049	0.764358425352485
chr17	48726610	48726737	127	-	utr3	HOXB13	0.383058355406538	0.861913811543691	0.334702433592733	1	0.341898094696837	0.970622466687529	2.18821853423123	1.66615579697352	1.9374269859266e-05	0.000481735381556043	0.522062737257711
chr17	48734238	48734341	103	+	intergenic	NA	1	1	0.367334157244586	1	0.667526906545348	0.995540758636439	6.29065311011372	NA	NA	NA	NA
chr17	48734448	48734647	199	+	intergenic	NA	0.132841798323193	0.708835083380367	0.0623953251648774	1	0.250482204696671	0.96478299582839	5.22596927501032	NA	NA	NA	NA
chr17	48762426	48762584	158	-	utr3	TTLL6	0.729640870657111	0.955598303152015	0.757064548162019	1	0.887892238545416	0.995540758636439	0.0308970611185131	-0.155753762643106	0.33887878673436	0.666708970689547	0.186650823761619
chr17	48892801	48892905	104	+	utr5	ATP5G1	0.653800118746508	0.938879405499292	0.645060008482634	1	0.614741859025675	0.995540758636439	0.26247809914356	-0.0383020089028932	0.738802556870636	0.910716637898891	0.300780108046453
chr17	48908378	48908532	154	+	utr5	UBE2Z	0.92374812069282	0.988440991695277	0.825698311247561	1	0.849659163343765	0.995540758636439	0.0192056138854273	-0.0488828136469257	0.479356511075815	0.774224342553339	0.0680884275323531
chr17	48908922	48909053	131	-	exon	SUMO2P17	0.46440661776484	0.888249841352824	0.415642413118345	1	0.558492685478767	0.992436691371022	0.257612914106442	0.255697248711795	0.453453997213395	0.758273096305992	0.00191566539464694
chr17	48927017	48927157	140	+	utr3	UBE2Z	0.49132498524551	0.892527199641736	0.580929258577238	1	0.573853175125276	0.993598883832347	-0.207672932649467	-0.0488828136469257	0.479356511075815	0.774224342553339	-0.158790119002541
chr17	48997154	48997844	690	+	utr5	IGF2BP1	0.0343777838994091	0.547685635286456	0.122141715082432	1	0.246746236921991	0.963513472400339	0.45673529016162	0.343657751088798	1.82032040209187e-10	1.10503834619481e-08	0.113077539072822
chr17	49041324	49041425	101	+	exon	IGF2BP1	0.0532250450885105	0.601772214563378	0.0386374999043807	1	0.184161304320559	0.959583889439005	0.158284588961865	0.343657751088798	1.82032040209187e-10	1.10503834619481e-08	-0.185373162126933
chr17	49210670	49210809	139	+	utr5	ABI3	0.253402198383685	0.803982696122038	0.303286744242567	1	0.381387469101953	0.976581816084128	0.812511929650856	0.703153971509327	6.35898304205377e-07	2.24340038734934e-05	0.109357958141528
chr17	49298136	49298523	387	-	utr3	ZNF652	0.841653489504486	0.973979543697361	0.747167147606799	1	0.79715406662321	0.995540758636439	-0.00164553499805081	0.0650793612772349	0.456262157689092	0.759948803015129	-0.0667248962752858
chr17	49316159	49316649	490	-	intron	ZNF652	0.727288713342891	0.955031735875624	0.653166145489182	1	0.75751262088498	0.995540758636439	0.0635378287145432	0.0650793612772349	0.456262157689092	0.759948803015129	-0.00154153256269172
chr17	49316737	49317330	593	-	exon	ZNF652	0.923746759679456	0.988440991695277	0.941264657523981	1	0.924327863545763	0.995540758636439	0.0866983527234111	0.0650793612772349	0.456262157689092	0.759948803015129	0.0216189914461762
chr17	49317457	49317736	279	-	utr5	ZNF652	0.203870773208979	0.766552085420095	0.178906077072875	1	0.250829858688177	0.96478299582839	-0.171624167457876	0.0650793612772349	0.456262157689092	0.759948803015129	-0.236703528735111
chr17	49404092	49404716	624	-	utr3	PHB	0.244215526568583	0.794891857986959	0.173531547800017	1	0.232625849316726	0.960985595875526	-0.0998436536624684	-0.0656082249028379	0.560716713068696	0.822701082210993	-0.0342354287596305
chr17	49413220	49413351	131	-	utr5	PHB	0.976865265189888	0.996967408427142	0.869461744571572	1	0.992579132396795	0.995576601216072	-0.179604708683357	-0.0656082249028379	0.560716713068696	0.822701082210993	-0.113996483780519
chr17	49414748	49414861	113	-	utr5	PHB	0.268875975734521	0.808719711282446	0.209965851450756	1	0.288456728731902	0.967999757250642	-0.132930940816215	-0.0656082249028379	0.560716713068696	0.822701082210993	-0.0673227159133768
chr17	49424825	49424931	106	-	exon	EIF4EP2	0.2932153125166	0.82147153232552	0.316780753403196	1	0.349641460722153	0.971212017683157	-0.0568314181229518	-0.391850331622316	0.0133385533547075	0.0986965066125229	0.335018913499364
chr17	49495282	49495432	150	+	utr5	NGFR	0.858056044007245	0.977527176135226	0.792553346200492	1	0.575131016474098	0.993890723302845	0.351654220736013	0.531426899795494	3.89652019801347e-09	1.94970682680303e-07	-0.179772679059482
chr17	49495909	49496179	270	-	exon	RP11-81K2.2	0.603902282194954	0.928300842682312	0.535141943726246	1	0.594804807738364	0.995540758636439	0.931106143525938	0.826687638274075	1.35009241346908e-05	0.000352611345455781	0.104418505251863
chr17	49511852	49511992	140	+	exon	NGFR	0.524771739670331	0.903626279078848	0.57176451612746	1	0.626780912696836	0.995540758636439	0.883278675644044	0.531426899795494	3.89652019801347e-09	1.94970682680303e-07	0.351851775848549
chr17	49512683	49513596	913	+	utr3	NGFR	0.763528640942209	0.962115852562641	0.90947974147487	1	0.983418101882971	0.995540758636439	0.638147391627016	0.531426899795494	3.89652019801347e-09	1.94970682680303e-07	0.106720491831522
chr17	49513926	49514660	734	+	utr3	NGFR	0.749024775716159	0.958433472675017	0.841374518579024	1	0.96211149429236	0.995540758636439	0.58064690897212	0.531426899795494	3.89652019801347e-09	1.94970682680303e-07	0.0492200091766258
chr17	49578838	49578988	150	+	exon	NXPH3	0.8176038963725	0.968779296935971	0.744208866328578	1	0.825884271094302	0.995540758636439	-0.117253857500531	-0.105153698799044	0.574396117897402	0.831406095037661	-0.0121001587014871
chr17	49579244	49579435	191	+	utr3	NXPH3	0.879004312951003	0.981865954754271	0.932949059362225	1	0.976919959702493	0.995540758636439	-0.389882632259368	-0.105153698799044	0.574396117897402	0.831406095037661	-0.284728933460324
chr17	49600007	49600346	339	-	utr3	SPOP	0.187156485357013	0.758137762842557	0.24125722499416	1	0.281352528478296	0.967999757250642	-0.235674852303124	-0.202589330791918	0.132467361939329	0.417396182562455	-0.033085521511206
chr17	49788655	49788798	143	+	utr5	KAT7	0.122077723827066	0.701617033187354	0.16337550521414	1	0.178556055095889	0.957706213596013	0.122378058795745	-0.0521317870803397	0.493698693844778	0.781957149265234	0.174509845876084
chr17	49827606	49827764	158	+	utr3	KAT7	0.72990859140496	0.955598303152015	0.805578064429116	1	0.904160769507389	0.995540758636439	-0.187219768585283	-0.0521317870803397	0.493698693844778	0.781957149265234	-0.135087981504943
chr17	49974071	49974270	199	+	utr3	DLX4	0.572008034499585	0.91923272268875	0.505656459388355	1	0.667318705950758	0.995540758636439	0.359841877166953	0.885967741245552	0.00190245561719474	0.0232797459452735	-0.526125864078599
chr17	49990802	49991737	935	-	utr3	DLX3	0.333744124499919	0.840739968533379	0.368876128541114	1	0.418704833129511	0.979944054264793	0.934086210603616	0.873708641567852	7.3204189673509e-11	4.58149440944267e-09	0.0603775690357639
chr17	49994860	49995014	154	-	utr5	DLX3	0.834971359166908	0.972518183168916	0.865590709699158	1	0.84267198042002	0.995540758636439	1.17774267799461	0.873708641567852	7.3204189673509e-11	4.58149440944267e-09	0.304034036426755
chr17	49995073	49995219	146	-	utr5	DLX3	0.862454616328161	0.978630535183784	0.909367321528932	1	0.876119067368155	0.995540758636439	1.67162306756338	0.873708641567852	7.3204189673509e-11	4.58149440944267e-09	0.797914425995529
chr17	50056079	50056304	225	+	utr5	ITGA3	0.506421997945389	0.899264845685415	0.59477902180655	1	0.646978393593204	0.995540758636439	0.640347406792967	0.642106168986858	9.87912814829845e-27	2.03782219916177e-24	-0.00175876219389093
chr17	50089180	50090196	1016	+	utr3	ITGA3	0.43010413165943	0.875571665408894	0.368284915622181	1	0.312005129745806	0.968623413488659	0.486196325690012	0.642106168986858	9.87912814829845e-27	2.03782219916177e-24	-0.155909843296846
chr17	50111061	50111161	100	+	utr3	PDK2	0.636179508406336	0.935672872158929	0.586992494165419	1	0.764956940206634	0.995540758636439	-0.660110391205693	-0.545956328366018	1.01849287150512e-05	0.00027488429102104	-0.114154062839675
chr17	50134916	50135125	209	-	utr3	PPP1R9B	0.180677869213526	0.753181320235415	0.235237565810449	1	0.354025519791317	0.971212017683157	0.0935297022466609	-0.185087901507279	0.0311981353329873	0.175040329102508	0.27861760375394
chr17	50136095	50136235	140	-	exon	PPP1R9B	0.747775864588267	0.958273111930719	0.823340896476121	1	0.892510014213805	0.995540758636439	0.104028370185238	-0.185087901507279	0.0311981353329873	0.175040329102508	0.289116271692518
chr17	50149170	50150069	899	-	exon	PPP1R9B	0.283278084211132	0.813425056365533	0.383695185146712	1	0.43096838502191	0.979944054264793	-0.0229421873200607	-0.185087901507279	0.0311981353329873	0.175040329102508	0.162145714187219
chr17	50150136	50150388	252	-	exon	PPP1R9B	0.344442878991156	0.845376982651481	0.41257490401173	1	0.371364702897961	0.974622646175641	0.00636985329197437	-0.185087901507279	0.0311981353329873	0.175040329102508	0.191457754799254
chr17	50150763	50151453	690	-	utr5*	PPP1R9B	0.691222864842806	0.948475112972572	0.783391318886415	1	0.917511563787525	0.995540758636439	-0.124146132513546	-0.185087901507279	0.0311981353329873	0.175040329102508	0.0609417689937335
chr17	50184685	50185084	399	-	utr3	COL1A1	0.282571589565467	0.812442479558177	0.303398321012941	1	0.497426025720092	0.987184839690472	0.565334265723766	0.358045375136824	2.93729047927776e-08	1.29081145736087e-06	0.207288890586942
chr17	50185321	50185661	340	-	utr3	COL1A1	0.193046366709259	0.76211325425643	0.278825970773312	1	0.359734153333134	0.971927100232649	0.465117175642091	0.358045375136824	2.93729047927776e-08	1.29081145736087e-06	0.107071800505267
chr17	50189449	50189553	104	-	exon	COL1A1	0.763141208663448	0.961939071257724	0.755379997279815	1	0.942602173081058	0.995540758636439	0.418067047827414	0.358045375136824	2.93729047927776e-08	1.29081145736087e-06	0.06002167269059
chr17	50199824	50200238	414	-	utr5	COL1A1	0.793483504881043	0.964735421970202	0.902426746006399	1	0.912878549526006	0.995540758636439	0.479598501277041	0.358045375136824	2.93729047927776e-08	1.29081145736087e-06	0.121553126140217
chr17	50201080	50201193	113	-	intron	COL1A1	0.119422733140712	0.699297380421839	0.129999055386698	1	0.203375324959821	0.960985595875526	1.77974179426579	0.358045375136824	2.93729047927776e-08	1.29081145736087e-06	1.42169641912897
chr17	50201354	50201679	325	-	utr5	COL1A1	0.945581104088691	0.992545723312048	0.930685995066885	1	0.987249283954605	0.995540758636439	0.310686408813473	0.358045375136824	2.93729047927776e-08	1.29081145736087e-06	-0.0473589663233515
chr17	50279303	50279839	536	+	utr3	TMEM92	0.721033580010066	0.954311720817402	0.615225925789281	1	0.498491601813912	0.987184839690472	-0.0118233515665801	0.0148392709942723	0.907787936410683	0.973575952811393	-0.0266626225608525
chr17	50352841	50353109	268	+	intron	XYLT2	0.242598326007967	0.794501089544927	0.270074581135815	1	0.290115588796444	0.967999757250642	0.526206472722459	-0.237157738867821	0.00083177467066645	0.0119419921644334	0.76336421159028
chr17	50353868	50353996	128	+	exon	XYLT2	0.296929611920003	0.824496028867767	0.357054641353884	1	0.451134699792508	0.981846011711062	-0.111625831631922	-0.237157738867821	0.00083177467066645	0.0119419921644334	0.125531907235899
chr17	50355568	50355910	342	+	exon	XYLT2	0.113341402078964	0.6964259347421	0.14465181714056	1	0.147797222073429	0.94152066780877	0.516407249149935	-0.237157738867821	0.00083177467066645	0.0119419921644334	0.753564988017755
chr17	50356064	50356252	188	+	exon	XYLT2	0.575446051204251	0.919875561507527	0.677618076704608	1	0.637859611269196	0.995540758636439	0.0562255920503618	-0.237157738867821	0.00083177467066645	0.0119419921644334	0.293383330918183
chr17	50358354	50358505	151	+	utr3	XYLT2	0.138961118848954	0.714373469077368	0.20198310369177	1	0.244710019107635	0.962382741279692	-0.0883039666144767	-0.237157738867821	0.00083177467066645	0.0119419921644334	0.148853772253344
chr17	50359908	50360496	588	+	utr3	XYLT2	0.371426851942152	0.857272812863577	0.505000326763567	1	0.560947638685714	0.992654015086788	-0.207006298957908	-0.237157738867821	0.00083177467066645	0.0119419921644334	0.0301514399099125
chr17	50367764	50368252	488	-	utr3	MRPL27	0.512687035696514	0.89962810999744	0.449506948671166	1	0.436093612035825	0.980361729336256	-0.143251105602147	0.0407910437531125	0.71509997837082	0.901815333419613	-0.18404214935526
chr17	50373077	50373184	107	-	utr5	MRPL27	0.148749896616437	0.721712507436738	0.159050934944786	1	0.214756286831364	0.960985595875526	0.19145714707598	0.0407910437531125	0.71509997837082	0.901815333419613	0.150666103322868
chr17	50375569	50375904	335	+	utr3	EME1	0.895825952729397	0.983335634945729	0.825718100852837	1	0.907550634491814	0.995540758636439	-0.275062172593526	-0.121763151460197	0.389006753736098	0.70844001004394	-0.153299021133329
chr17	50381125	50381676	551	+	utr3	EME1	0.577533373260622	0.920625525171111	0.497814825132119	1	0.5087052196402	0.989003896953114	-0.272226295111642	-0.121763151460197	0.389006753736098	0.70844001004394	-0.150463143651445
chr17	50382863	50383101	238	-	utr3	LRRC59	0.298086734388568	0.825105283948663	0.265980771177136	1	0.375938033009437	0.975637499285306	-0.242215427314414	-0.154138386598034	0.066703938022133	0.282921405459018	-0.0880770407163806
chr17	50385166	50385344	178	-	exon	LRRC59	0.495532023397393	0.895018591155735	0.535040762475028	1	0.461593627852242	0.982067558056407	0.0783436660854171	-0.154138386598034	0.066703938022133	0.282921405459018	0.232482052683451
chr17	50397261	50397547	286	-	utr5	LRRC59	0.744140420479028	0.957459591015476	0.865214655958277	1	0.925638095707716	0.995540758636439	0.0214222627175197	-0.154138386598034	0.066703938022133	0.282921405459018	0.175560649315554
chr17	50426225	50426335	110	+	utr5	ACSF2	0.994887453834143	0.999618571616717	0.942718950103965	1	0.969946404213214	0.995540758636439	0.064096319071379	0.0657673016085629	0.61029848298581	0.850781589790921	-0.00167098253718385
chr17	50484978	50485178	200	+	utr3	RSAD1	0.517416775516889	0.901507938848732	0.453558736963802	1	0.440068984499006	0.981410497927599	-0.41437144873153	-0.233261230922262	0.03865307136211	0.201904867593037	-0.181110217809268
chr17	50485270	50485812	542	+	utr3	RSAD1	0.294921170161395	0.822970116177646	0.264974632955512	1	0.193918656288264	0.960985595875526	-0.381744341581571	-0.233261230922262	0.03865307136211	0.201904867593037	-0.148483110659309
chr17	50551049	50551160	111	+	utr3	SPATA20	0.27110630346395	0.808768580859955	0.312102382540838	1	0.471056953892444	0.982067558056407	0.31520061589287	-0.241690184717156	0.0204925705180622	0.133330322826723	0.556890800610026
chr17	50555622	50555796	174	+	utr3	SPATA20	0.197003302941515	0.762334663945123	0.273191980405627	1	0.328631549156151	0.969701341940035	-0.100109870332871	-0.241690184717156	0.0204925705180622	0.133330322826723	0.141580314384286
chr17	50575878	50576012	134	+	exon	CACNA1G	0.602829761243203	0.927778253535517	0.561357061003743	1	0.658878200489422	0.995540758636439	0.166253331181853	0.094239813459896	0.41097834870079	0.726598506120909	0.0720135177219566
chr17	50626376	50626536	160	+	utr3	CACNA1G	0.000433684531382183	0.105715971907221	0.000184657766689149	1	0.00172161813958737	0.388565690356605	0.890207453466537	0.094239813459896	0.41097834870079	0.726598506120909	0.795967640006641
chr17	50695431	50695768	337	-	utr3	ANKRD40	0.420570132486533	0.87269917975465	0.368318366197042	1	0.363715202231667	0.973077506854438	-0.304330918376994	-0.156819200740403	0.133617827074037	0.419626532971787	-0.147511717636591
chr17	50695841	50696136	295	-	utr3	ANKRD40	0.266947766240498	0.808129456092891	0.216230760568075	1	0.267941422144613	0.967489647490581	-0.300977600529179	-0.156819200740403	0.133617827074037	0.419626532971787	-0.144158399788776
chr17	50699804	50699922	118	-	exon	ANKRD40	0.565728594103657	0.917550431795694	0.506579764569412	1	0.588805802751375	0.995540758636439	-0.325026824141111	-0.156819200740403	0.133617827074037	0.419626532971787	-0.168207623400708
chr17	50707771	50707871	100	-	utr5	ANKRD40	0.555520961074066	0.914486881372094	0.534176899281898	1	0.643073891075226	0.995540758636439	-0.0197304753354746	-0.156819200740403	0.133617827074037	0.419626532971787	0.137088725404928
chr17	50719575	50719737	162	+	utr5	LUC7L3	0.539299434466309	0.909941998134628	0.663614976285934	1	0.771140006828724	0.995540758636439	0.300968518846903	0.154413129483415	0.0620766563993506	0.270634997448575	0.146555389363487
chr17	50745683	50746037	354	+	utr3	LUC7L3	0.798293705317987	0.965276313782665	0.625320120322171	1	0.562883917162961	0.992654015086788	0.0512115074677438	0.154413129483415	0.0620766563993506	0.270634997448575	-0.103201622015672
chr17	50746473	50746745	272	+	utr3	LUC7L3	0.54689022507626	0.912018199728266	0.4503388046963	1	0.655920529479971	0.995540758636439	0.00522505876546991	0.154413129483415	0.0620766563993506	0.270634997448575	-0.149188070717945
chr17	50750443	50750604	161	+	utr3	LUC7L3	0.102182413772145	0.684634773991857	0.0826113725934637	1	0.225056176147953	0.960985595875526	-0.173692344594357	0.154413129483415	0.0620766563993506	0.270634997448575	-0.328105474077772
chr17	50755819	50755954	135	+	utr3	LUC7L3	0.565803639592091	0.917550431795694	0.514247207428797	1	0.559251333304018	0.992654015086788	0.092719824121017	0.154413129483415	0.0620766563993506	0.270634997448575	-0.0616933053623983
chr17	50863284	50863447	163	-	exon	TOB1	0.33162742764068	0.839049790048125	0.282674707211327	1	0.295283052841323	0.967999757250642	-0.792546080910308	-0.603012041042219	0.00015905332606729	0.00302088398752452	-0.189534039868089
chr17	50863552	50863955	403	-	exon	TOB1	0.325827197693102	0.83531906048614	0.278172867848576	1	0.276244145921061	0.967999757250642	-1.00586768887365	-0.603012041042219	0.00015905332606729	0.00302088398752452	-0.402855647831428
chr17	50866225	50866382	157	-	utr5	TOB1	0.895156894632549	0.983335634945729	0.813430693315418	1	0.876415807470598	0.995540758636439	-0.248782703268482	-0.603012041042219	0.00015905332606729	0.00302088398752452	0.354229337773737
chr17	51006134	51006254	120	-	exon	SPAG9	0.580955982609748	0.921439980267273	0.469536950716099	1	0.468668089208367	0.982067558056407	-0.179573117711318	0.0605969887013034	0.322194443975613	0.651128853714559	-0.240170106412622
chr17	51036378	51036556	178	-	intron	SPAG9	0.641187506117377	0.936540941304173	0.564675490922154	1	0.650156398337342	0.995540758636439	0.441065218291374	0.0605969887013034	0.322194443975613	0.651128853714559	0.38046822959007
chr17	51046734	51046896	162	-	utr5	SPAG9	0.674476504389169	0.944706305632181	0.610710033476711	1	0.753386569510489	0.995540758636439	-0.131695894261363	0.0605969887013034	0.322194443975613	0.651128853714559	-0.192292882962666
chr17	51120778	51120890	112	-	utr5	SPAG9	0.145974402418517	0.719819692787416	0.151472304148378	1	0.0980082077078915	0.914532181056521	0.684028207704568	0.0605969887013034	0.322194443975613	0.651128853714559	0.623431219003265
chr17	51155592	51155700	108	+	utr5	NME1	0.751540019026961	0.959160087424888	0.66930809338271	1	0.679731600297523	0.995540758636439	-0.0813227622316738	0.0179451145966699	0.879145285539246	0.963241999798534	-0.0992678768283437
chr17	51161732	51161846	114	+	utr3	NME1	0.595043623667187	0.925631837693044	0.690430050680472	1	0.776229261138013	0.995540758636439	-0.104323557004508	0.0179451145966699	0.879145285539246	0.963241999798534	-0.122268671601177
chr17	51166757	51166884	127	+	utr5	NME2	0.414370456824536	0.871400472221496	0.474042630146599	1	0.678915448864524	0.995540758636439	-0.103125782084931	0.299805829095946	0.106592146025117	0.371382321940322	-0.402931611180877
chr17	51169878	51169982	104	+	exon	NME1-NME2	0.567553317131765	0.917858779421138	0.645314791946557	1	0.773758899937932	0.995540758636439	-0.156728756155435	NA	NA	NA	NA
chr17	51180488	51180632	144	-	utr3	MBTD1	0.103283802921159	0.684670923973685	0.0738214011644682	1	0.149280237917617	0.94152066780877	-0.105362784735418	0.114911788960277	0.21597904870465	0.539947621761625	-0.220274573695695
chr17	51259927	51260390	463	-	utr5	MBTD1	0.217872972217166	0.775100849306777	0.308098723121716	1	0.408151140114472	0.978103415504911	0.149724626688058	0.114911788960277	0.21597904870465	0.539947621761625	0.0348128377277811
chr17	51260522	51260708	186	+	utr5	UTP18	0.503810906544658	0.898197579769022	0.439429954912189	1	0.471034120738445	0.982067558056407	0.0409595582606434	0.040753202311899	0.62378077434933	0.858154917209181	0.000206355948744394
chr17	54968424	54968685	261	-	utr5	COX11	0.0791567653316563	0.659395682475025	0.122899839789427	1	0.202092362197839	0.960985595875526	0.071263012508786	-0.10698329389327	0.297632887003605	0.629388856160559	0.178246306402056
chr17	55720417	55720698	281	-	utr3	TMEM100	1.50934813087621e-05	0.0154833962425718	4.38597503230815e-06	0.107916915669942	0.000670171428925898	0.245278916200287	1.45521268079637	3.85470562290168	1.12618202414603e-06	3.7879816336293e-05	-2.39949294210532
chr17	56594278	56594636	358	+	exon	NOG	0.437857931143383	0.879330626152443	0.504870674725774	1	0.606085992104026	0.995540758636439	0.64141724806627	0.517458133760637	0.0141573644672712	0.102909429236205	0.123959114305633
chr17	56832967	56833121	154	-	utr5	C17orf67	0.00605794258537708	0.35378086439313	0.00534187817332587	1	0.0465540367822409	0.843507573404175	-0.0884862870006512	-0.953656012942219	0.0191797451239919	0.127287770085849	0.865169725941568
chr17	56891987	56892140	153	-	utr3	TRIM25	0.719630742015696	0.954157661953982	0.760816072055141	1	0.812574439290881	0.995540758636439	-0.118664891949882	-0.118405335321712	0.287863092426694	0.619520112147942	-0.000259556628169885
chr17	56950100	56950421	321	-	exon	COIL	0.188234895050981	0.758721807654713	0.151719793423296	1	0.172714569143514	0.953595392985036	-0.381117829187722	-0.166175621063559	0.228832807553317	0.553406510576577	-0.214942208124163
chr17	56950535	56950841	306	-	exon	COIL	0.626983281036352	0.933590878630007	0.55384421937122	1	0.673008513229306	0.995540758636439	-0.258397365390653	-0.166175621063559	0.228832807553317	0.553406510576577	-0.0922217443270932
chr17	57105641	57105892	251	+	exon	AKAP1	0.784341707912097	0.964610787125084	0.698874674270333	1	0.76426067301367	0.995540758636439	-0.211317499250232	-0.158775101101009	0.0862128150651717	0.329516761960775	-0.0525423981492225
chr17	57105990	57106493	503	+	exon	AKAP1	0.616995411758738	0.931537338223743	0.692960460204275	1	0.696689469136342	0.995540758636439	-0.173677688065512	-0.158775101101009	0.0862128150651717	0.329516761960775	-0.0149025869645028
chr17	57106665	57107175	510	+	exon	AKAP1	0.716265246300423	0.953849893846958	0.596307236984901	1	0.573595668377805	0.993598883832347	-0.176850955309234	-0.158775101101009	0.0862128150651717	0.329516761960775	-0.0180758542082245
chr17	57256555	57256717	162	+	utr5	MSI2	0.562357508148794	0.917393444637994	0.659032777633996	1	0.751943405842517	0.995540758636439	0.243266286467035	-0.0858471568970018	0.306441430252989	0.636723251839366	0.329113443364037
chr17	57632259	57632361	102	+	utr3	MSI2	0.215917666297992	0.774645712734924	0.166163183419197	1	0.24704474371583	0.963513472400339	-0.214085149271766	-0.0858471568970018	0.306441430252989	0.636723251839366	-0.128237992374764
chr17	57683738	57683840	102	+	utr3	MSI2	0.502320932740869	0.897796106285314	0.532972121759906	1	0.65476783134912	0.995540758636439	0.0703305669494438	-0.0858471568970018	0.306441430252989	0.636723251839366	0.156177723846446
chr17	57849311	57849446	135	-	utr5	MRPS23	0.372683752463662	0.857720515377381	0.426472203980601	1	0.546730852666064	0.990831326983286	0.14651736084359	-0.119781356144514	0.28784646236868	0.619520112147942	0.266298716988104
chr17	57862157	57862685	528	-	utr3	CUEDC1	0.261826608115749	0.806549752104447	0.339538143261052	1	0.472120952609362	0.982672238192368	0.396492136009659	0.283175703716039	0.000709266537219988	0.0104655642700015	0.113316432293619
chr17	57862768	57862874	106	-	utr3	CUEDC1	0.955033570832078	0.994046931751135	0.978780289047423	1	0.926840273043718	0.995540758636439	0.259688712489668	0.283175703716039	0.000709266537219988	0.0104655642700015	-0.0234869912263713
chr17	57862998	57863214	216	-	utr3	CUEDC1	0.729749221627837	0.955598303152015	0.639746054848834	1	0.561616513477152	0.992654015086788	0.199001172419769	0.283175703716039	0.000709266537219988	0.0104655642700015	-0.0841745312962698
chr17	57885294	57885720	426	-	utr5	CUEDC1	0.165650611181735	0.738558139676622	0.223694912027984	1	0.360927093115459	0.972066962630947	0.418074959183101	0.283175703716039	0.000709266537219988	0.0104655642700015	0.134899255467062
chr17	57954133	57954237	104	-	intron	CUEDC1	0.562670809010832	0.917393444637994	0.607456972041476	1	0.464769359080155	0.982067558056407	0.437443747538581	0.283175703716039	0.000709266537219988	0.0104655642700015	0.154268043822542
chr17	57982934	57983396	462	-	utr5	VEZF1	0.192363557503879	0.761924122020793	0.219865443960593	1	0.301462527048651	0.968132788078625	-0.0900884208738121	0.109050891093704	0.139258554870098	0.429198305640957	-0.199139311967516
chr17	58003663	58003787	124	-	utr3	SRSF1	0.106479607386077	0.692039010097253	0.0834502963526228	1	0.202682063226463	0.960985595875526	-0.0339402305435787	0.0664748405024852	0.336405803737354	0.664040945469252	-0.100415071046064
chr17	58003856	58003994	138	-	utr3	SRSF1	0.878709540123654	0.981793913221891	0.768435265766706	1	0.905629261695302	0.995540758636439	0.025337856677324	0.0664748405024852	0.336405803737354	0.664040945469252	-0.0411369838251612
chr17	58007069	58007301	232	-	utr5	SRSF1	0.0886705348416936	0.668205043185356	0.154447485381446	1	0.238374148381597	0.960985595875526	0.240944795410066	0.0664748405024852	0.336405803737354	0.664040945469252	0.17446995490758
chr17	58007408	58007575	167	+	exon	RP11-159D12.6	0.515035258681391	0.900914052477556	0.56383756397871	1	0.578900083724641	0.995108306187469	-0.0570014459579321	-0.0995028692531258	0.608521300126844	0.849779574138748	0.0425014232951937
chr17	58083392	58083658	266	+	utr5	DYNLL2	0.0135055543030351	0.434705987115726	0.0191148456535441	1	0.0186033620687569	0.75671979760056	0.105476086580821	-0.382346571042301	2.27668025870107e-09	1.17405845483781e-07	0.487822657623122
chr17	58087014	58087135	121	+	utr5	DYNLL2	0.0718849136425282	0.642603261296277	0.0794957731125134	1	0.198671682763961	0.960985595875526	0.136318323842778	-0.382346571042301	2.27668025870107e-09	1.17405845483781e-07	0.518664894885079
chr17	58089122	58089464	342	+	utr3	DYNLL2	0.740105209830486	0.956932675498456	0.603827768470768	1	0.562811930088595	0.992654015086788	-0.303091030564378	-0.382346571042301	2.27668025870107e-09	1.17405845483781e-07	0.0792555404779228
chr17	58302090	58302199	109	-	utr3	TSPOAP1	0.841232761143283	0.973923011124502	0.859649876325107	1	0.904946488107258	0.995540758636439	0.191046663465524	-0.0422080112332759	0.777027907611878	0.925464797261292	0.2332546746988
chr17	58308869	58309022	153	-	exon	TSPOAP1	0.135651246719283	0.712275095121928	0.128037291372041	1	0.352821720028702	0.971212017683157	-0.105098830375517	-0.0422080112332759	0.777027907611878	0.925464797261292	-0.0628908191422416
chr17	58328608	58328770	162	-	utr5	TSPOAP1	0.671906086791929	0.94434561486408	0.694270854941446	1	0.690559654754049	0.995540758636439	-0.00624801721154306	-0.0422080112332759	0.777027907611878	0.925464797261292	0.0359599940217328
chr17	58345897	58346218	321	-	utr3	SUPT4H1	0.781910715793967	0.964312524774683	0.696747001072429	1	0.73097880868629	0.995540758636439	-0.160876412511971	0.0063920373374475	0.961976009867738	0.990041403452176	-0.167268449849419
chr17	58352076	58352215	139	-	utr5	SUPT4H1	0.520438501516131	0.901907022419236	0.577450619862507	1	0.695395186482389	0.995540758636439	0.00161091022775878	0.0063920373374475	0.961976009867738	0.990041403452176	-0.00478112710968872
chr17	58357556	58357838	282	-	exon	RNF43	0.946612958202929	0.992587104261951	0.951128658829065	1	0.992156305462827	0.995540758636439	0.0250058955781258	0.047523536105545	0.60728239480227	0.848826158982582	-0.0225176405274192
chr17	58357868	58358520	652	-	exon	RNF43	0.968185591603164	0.995935876379623	0.842053572304543	1	0.822878512524686	0.995540758636439	0.0498130402399508	0.047523536105545	0.60728239480227	0.848826158982582	0.00228950413440576
chr17	58415370	58415991	621	-	utr5	RNF43	0.48485613910832	0.8901814568732	0.557670772811023	1	0.466171058220535	0.982067558056407	-0.0425320581492052	0.047523536105545	0.60728239480227	0.848826158982582	-0.0900555942547502
chr17	58417473	58417573	100	-	utr5	RNF43	0.483423300609039	0.8901814568732	0.479601227292917	1	0.628062506064994	0.995540758636439	-0.0304152482183723	0.047523536105545	0.60728239480227	0.848826158982582	-0.0779387843239173
chr17	58495035	58495251	216	-	exon	MTMR4	0.347671614568331	0.845812029616806	0.296234307781596	1	0.3046549975913	0.968623413488659	-0.765589911141033	-0.615080606256099	7.45704640627761e-09	3.62365848805053e-07	-0.150509304884934
chr17	58495582	58496264	682	-	exon	MTMR4	0.510701009014347	0.899579106255771	0.451358940120543	1	0.531057424820766	0.990235339980154	-0.762201444591666	-0.615080606256099	7.45704640627761e-09	3.62365848805053e-07	-0.147120838335567
chr17	58659196	58659320	124	-	intron	TEX14	0.141738762800221	0.71657851472339	0.153503557039132	1	0.245338432202393	0.963320297653203	0.235185713815025	-0.303710290758494	0.360130449945253	0.684728841764793	0.538896004573519
chr17	58756074	58756197	123	+	exon	PPM1E	0.585371628372354	0.922122304083905	0.588919391236003	1	0.732351327148617	0.995540758636439	0.240508606243524	-0.150958897860493	0.470359284648662	0.768721233662601	0.391467504104017
chr17	59028544	59028715	171	-	utr3	TRIM37	0.437160674171884	0.878956498977268	0.379539444622425	1	0.512517630796914	0.989559696652146	-0.629992107397113	-0.223144838676234	0.0201962146201038	0.131741361260212	-0.406847268720879
chr17	59106608	59106713	105	-	utr5	TRIM37	0.16709648424148	0.740164253824787	0.189035235211585	1	0.384467255529222	0.976581816084128	0.412171550376668	-0.223144838676234	0.0201962146201038	0.131741361260212	0.635316389052903
chr17	59112109	59112385	276	-	utr3	SKA2	0.328756330798588	0.837178730864284	0.26295861132816	1	0.361999876151038	0.972710284918064	-0.240894639757768	-0.0358770341925033	0.831167305659867	0.947234585856027	-0.205017605565265
chr17	59169681	59169802	121	+	utr5	PRR11	0.489662842212006	0.891807299440261	0.423647888034143	1	0.521868827660795	0.990235339980154	-0.454452284592374	-0.319449348523101	0.000934154623553869	0.0131412217920261	-0.135002936069273
chr17	59210035	59210168	133	+	utr5	SMG8	0.957760164055341	0.994239454164738	0.984978197079949	1	0.96278706223175	0.995540758636439	-0.0266086010680514	-0.172130055931461	0.109004120592063	0.376203781614308	0.145521454863409
chr17	59210302	59210550	248	+	exon	SMG8	0.267896351275919	0.808325454172834	0.284662708701541	1	0.404267043508153	0.978053643157019	0.0441636027311014	-0.172130055931461	0.109004120592063	0.376203781614308	0.216293658662562
chr17	59210753	59211243	490	+	exon	SMG8	0.270424938472757	0.808719711282446	0.302926368529955	1	0.334153321074728	0.969701341940035	-0.187600419624511	-0.172130055931461	0.109004120592063	0.376203781614308	-0.0154703636930505
chr17	59211348	59211695	347	+	exon	SMG8	0.217890860197084	0.775100849306777	0.168101386137454	1	0.270806493916714	0.967999757250642	-0.290678688502594	-0.172130055931461	0.109004120592063	0.376203781614308	-0.118548632571133
chr17	59212798	59212984	186	+	utr3	SMG8	0.253712288061686	0.804155292667587	0.21208763295499	1	0.288058187114654	0.967999757250642	-0.713859395360091	-0.172130055931461	0.109004120592063	0.376203781614308	-0.54172933942863
chr17	59213118	59213484	366	+	exon	SMG8	0.0796128441547228	0.659592275370862	0.0622246611306022	1	0.0965023448557752	0.913382630255165	-0.477553730779445	-0.172130055931461	0.109004120592063	0.376203781614308	-0.305423674847985
chr17	59397142	59397242	100	+	utr3	YPEL2	0.103826761198344	0.684761548540912	0.0709179839231848	1	0.122947253530006	0.938007885546743	1.34724709827707	1.41392126596883	5.36271900532439e-12	3.83157460762507e-10	-0.0666741676917648
chr17	59619864	59620104	240	+	utr5	CLTC	0.141844193204412	0.716937802646813	0.197476542339679	1	0.214806959889554	0.960985595875526	0.165675440935858	-0.0653967907696333	0.334072401575209	0.662173736573245	0.231072231705492
chr17	59697357	59698027	670	-	utr3	PTRH2	0.655712838715667	0.93951289583773	0.553679277521398	1	0.493924818876728	0.987184839690472	-0.0817322030137625	0.181058242233163	0.0524937214660395	0.244786421738726	-0.262790445246926
chr17	59699126	59699463	337	-	utr5	PTRH2	0.173192554959903	0.745961845987048	0.161321901862334	1	0.22436723133027	0.960985595875526	0.0315835627997531	0.181058242233163	0.0524937214660395	0.244786421738726	-0.14947467943341
chr17	59699576	59699748	172	-	utr5	PTRH2	0.199406451606466	0.763750286022275	0.168771817322553	1	0.240367174142086	0.960985595875526	0.0292177440544653	0.181058242233163	0.0524937214660395	0.244786421738726	-0.151840498178698
chr17	59707308	59707458	150	-	utr5	PTRH2	0.358689851598072	0.852078748199974	0.419648623456594	1	0.474880809203802	0.982672238192368	0.10373813749536	0.181058242233163	0.0524937214660395	0.244786421738726	-0.0773201047378026
chr17	59707639	59707767	128	+	utr5	VMP1	0.665197505891093	0.942516263526629	0.5939036423105	1	0.653489474302096	0.995540758636439	-0.137923181097052	0.876838488298715	6.20023710698702e-21	8.76488063760438e-19	-1.01476166939577
chr17	59731353	59731472	119	+	utr5	VMP1	0.474363230210757	0.888731406554035	0.405864367335236	1	0.486161526357753	0.984957444605647	-0.287762455834982	0.876838488298715	6.20023710698702e-21	8.76488063760438e-19	-1.1646009441337
chr17	59893102	59893268	166	+	utr5	RPS6KB1	0.0393459115354463	0.570828722452969	0.0499216335726756	1	0.0715505779216789	0.872124674245337	0.375990961869254	-0.00145461355035117	0.989479444521274	0.997697053393559	0.377445575419605
chr17	59946623	59946961	338	+	utr3	RPS6KB1	0.183312360906189	0.755218859957616	0.14529276036468	1	0.230220748870545	0.960985595875526	-0.333225492276169	-0.00145461355035117	0.989479444521274	0.997697053393559	-0.331770878725818
chr17	60043339	60044037	698	-	utr3	HEATR6	0.970919684041485	0.99620875955886	0.941471993942606	1	0.924670366402864	0.995540758636439	-0.278013082788056	-0.167080847414733	0.0768972913521518	0.308612019988833	-0.110932235373323
chr17	60179187	60179455	268	-	utr3	USP32	0.211652685569704	0.773074141184948	0.169952985843059	1	0.214319928084395	0.960985595875526	-0.200999894365681	-0.031359814309266	0.656951579934239	0.873944359366222	-0.169640080056415
chr17	60181459	60181747	288	-	exon	USP32	0.546352277896033	0.911766062469774	0.477614818774024	1	0.416752680679428	0.979506118473313	-0.234649099094738	-0.031359814309266	0.656951579934239	0.873944359366222	-0.203289284785472
chr17	60391928	60392174	246	-	utr5	USP32	0.0109876222267334	0.408633322087879	0.0138197800794273	1	0.0396108713140126	0.826260825221462	0.425459408642278	-0.031359814309266	0.656951579934239	0.873944359366222	0.456819222951544
chr17	60663149	60663583	434	+	utr3	PPM1D	0.462166962339508	0.887480209491991	0.390327800166277	1	0.430505262668814	0.979944054264793	-0.103502197547411	0.110591348405265	0.478260093553884	0.773000715472183	-0.214093545952676
chr17	61391996	61392126	130	+	utr3	BCAS3	0.195613377698057	0.762334663945123	0.169958363071717	1	0.226528828979135	0.960985595875526	-0.328893185213732	0.15102790537776	0.100428236455818	0.35951067822815	-0.479921090591492
chr17	61392272	61392436	164	+	utr3	BCAS3	0.717789462998906	0.954033230713464	0.667390996501341	1	0.851768759343814	0.995540758636439	-0.435291274000763	0.15102790537776	0.100428236455818	0.35951067822815	-0.586319179378523
chr17	61683359	61683477	118	-	exon	BRIP1	0.824656755480731	0.970056753142997	0.785599774924875	1	0.972159851366986	0.995540758636439	-0.333369872198198	-0.00801363753257909	0.946487632868254	0.986294404057488	-0.325356234665619
chr17	61683858	61683977	119	-	exon	BRIP1	0.252107607039653	0.803272846553158	0.21713090379546	1	0.300267369264325	0.967999757250642	-0.381717643661708	-0.00801363753257909	0.946487632868254	0.986294404057488	-0.373704006129129
chr17	61927859	61928005	146	-	utr5	INTS2	0.277228337196014	0.811469351966836	0.288843183206349	1	0.345448052788436	0.971212017683157	-0.0520661594438437	-0.154081506872356	0.126540918970002	0.407004721874081	0.102015347428512
chr17	61946251	61946372	121	-	utr3	MED13	0.583026366775617	0.921816334897588	0.589033778671321	1	0.601477887413543	0.995540758636439	-0.376072639938534	0.0992282390936273	0.217924224957643	0.541862018144988	-0.475300879032161
chr17	61946445	61946546	101	-	utr3	MED13	0.358408471051904	0.851872986555657	0.324391590279884	1	0.457585926696299	0.982067558056407	-0.378784019001427	0.0992282390936273	0.217924224957643	0.541862018144988	-0.478012258095055
chr17	61965092	61965425	333	-	exon	MED13	0.796905941373193	0.964735421970202	0.880581843791643	1	0.869902655648017	0.995540758636439	-0.118834390891163	0.0992282390936273	0.217924224957643	0.541862018144988	-0.218062629984791
chr17	61982251	61982709	458	-	exon	MED13	0.399375604863663	0.866768987283443	0.332166589935032	1	0.388078594016304	0.976581816084128	-0.173904195805764	0.0992282390936273	0.217924224957643	0.541862018144988	-0.273132434899391
chr17	61982803	61983003	200	-	exon	MED13	0.277803352133351	0.811682722292213	0.328413269990141	1	0.412729381459384	0.97926955671538	0.0495321902729582	0.0992282390936273	0.217924224957643	0.541862018144988	-0.0496960488206691
chr17	62010591	62011232	641	-	exon	MED13	0.610360718304569	0.930600117572895	0.525883151589181	1	0.431135601621443	0.979944054264793	0.0449060496186992	0.0992282390936273	0.217924224957643	0.541862018144988	-0.0543221894749281
chr17	62065615	62065996	381	-	utr5*	MED13	0.0922932384501984	0.676435928400375	0.13980707243117	1	0.191757214067243	0.960985595875526	0.296181442508711	0.0992282390936273	0.217924224957643	0.541862018144988	0.196953203415084
chr17	62426390	62426512	122	+	exon	METTL2A	0.216590887137092	0.7748544817568	0.163979846349412	1	0.209934011555788	0.960985595875526	-0.310971862732296	-0.237651208135612	0.0744858452345061	0.302736111256457	-0.0733206545966837
chr17	62477173	62477449	276	+	intron	TLK2	0.511227675115752	0.89962810999744	0.444274160390703	1	0.484441006198784	0.984831607397979	-0.175465284934446	0.0822195632493519	0.383917343557496	0.703346819148184	-0.257684848183798
chr17	62477682	62477797	115	+	utr5	TLK2	0.566549733668723	0.91759232334781	0.513862667696683	1	0.592732604926315	0.995540758636439	-0.254830793965319	0.0822195632493519	0.383917343557496	0.703346819148184	-0.337050357214671
chr17	62612788	62612944	156	+	utr3	TLK2	0.131970216486662	0.708709242971426	0.120227538842534	1	0.262957596574529	0.967149111159583	-0.145487801052487	0.0822195632493519	0.383917343557496	0.703346819148184	-0.227707364301839
chr17	62625007	62625130	123	+	intergenic	NA	0.235874122757399	0.791007005306617	0.2289767365702	1	0.260807509358416	0.967149111159583	1.55955388586924	NA	NA	NA	NA
chr17	62625969	62626361	392	+	exon	CTD-3035K23.6	0.0860441846848309	0.666942934611988	0.0914564925940439	1	0.0746385201191041	0.875087932584179	2.04824711914273	1.52197587656345	0.000198334850905324	0.00362508048015473	0.526271242579281
chr17	62626537	62627015	478	-	exon	CTD-3035K23.7	0.263806771207758	0.808108416798775	0.315452837510756	1	0.216084750513658	0.960985595875526	1.24239184689126	0.867266423215765	0.000214227431928364	0.00386506171265854	0.3751254236755
chr17	62627396	62628033	637	+	utr5	MRC2	0.469103465241831	0.888304338834071	0.550996604146636	1	0.532106574581335	0.990235339980154	0.926465297776367	0.471804117906018	9.73604623201887e-10	5.31930201568274e-08	0.454661179870349
chr17	62652838	62652942	104	+	intron	MRC2	0.296660158899577	0.824482082945944	0.310762757224545	1	0.262190382833173	0.967149111159583	2.71963584054573	0.471804117906018	9.73604623201887e-10	5.31930201568274e-08	2.24783172263971
chr17	62664494	62664624	130	+	exon	MRC2	0.00836497575551951	0.381918166038333	0.00854773113157201	1	0.0320195574723421	0.797194649968093	0.906997164613018	0.471804117906018	9.73604623201887e-10	5.31930201568274e-08	0.435193046707
chr17	62691174	62691306	132	+	intron	MRC2	0.971562280721039	0.99620875955886	0.983563235979044	1	0.961826001202862	0.995540758636439	2.44408007597114	0.471804117906018	9.73604623201887e-10	5.31930201568274e-08	1.97227595806512
chr17	63420313	63420476	163	+	utr3	TANC2	0.774555023502882	0.962816554510802	0.807769797061424	1	0.896414552856753	0.995540758636439	-0.169964286770127	-0.0140012587969151	0.884103964166536	0.965528425509685	-0.155963027973212
chr17	63421458	63421628	170	+	utr3	TANC2	0.897121079801924	0.983721084763414	0.944661626566688	1	0.983469706131988	0.995540758636439	-0.154059410483531	-0.0140012587969151	0.884103964166536	0.965528425509685	-0.140058151686616
chr17	63421755	63421975	220	+	utr3	TANC2	0.655131641441586	0.939212761479276	0.715206152437628	1	0.797306620095118	0.995540758636439	-0.189329216408659	-0.0140012587969151	0.884103964166536	0.965528425509685	-0.175327957611743
chr17	63426243	63426412	169	+	utr3	TANC2	0.63607675948424	0.935672872158929	0.668422754981742	1	0.674823861664271	0.995540758636439	-0.246696707340851	-0.0140012587969151	0.884103964166536	0.965528425509685	-0.232695448543936
chr17	63550486	63550804	318	+	utr5	DCAF7	0.0656913913084023	0.639755939848126	0.112702339668805	1	0.218022978104737	0.960985595875526	-0.00968781383193655	-0.264570252267323	0.00202522426611885	0.0244641252597203	0.254882438435386
chr17	63590269	63590379	110	+	utr3	DCAF7	0.344919887974484	0.845376982651481	0.29045123684079	1	0.399861252759262	0.978053643157019	-0.468533416086907	-0.264570252267323	0.00202522426611885	0.0244641252597203	-0.203963163819584
chr17	63607996	63608343	347	+	utr3	TACO1	0.24541641815293	0.795857773304153	0.281591059277064	1	0.325444662601901	0.969701341940035	-0.207491785122004	-0.167740517772373	0.211005156680533	0.533650429353244	-0.0397512673496316
chr17	63693601	63694162	561	+	utr3	MAP3K3	0.885276847678194	0.983108524575423	0.776669435454373	1	0.659288999053493	0.995540758636439	-0.017474173264938	-0.0911219624285767	0.259711232694118	0.589431073190928	0.0736477891636387
chr17	63695990	63696667	677	+	utr3	MAP3K3	0.424113515650684	0.874703386456801	0.525294058971016	1	0.617038286730598	0.995540758636439	0.643798066334986	-0.0911219624285767	0.259711232694118	0.589431073190928	0.734920028763563
chr17	63696987	63697197	210	-	utr3	LIMD2	0.574645116826477	0.919585778726091	0.633649477148444	1	0.604273655405641	0.995540758636439	0.869620359281428	0.398981591986336	5.59283369806557e-06	0.000159462811292518	0.470638767295092
chr17	63697935	63698041	106	-	utr3	LIMD2	0.640686005327737	0.936493786887648	0.745253157146459	1	0.864289072599904	0.995540758636439	0.658655450100768	0.398981591986336	5.59283369806557e-06	0.000159462811292518	0.259673858114433
chr17	63699949	63700138	189	-	utr5	LIMD2	0.8133287459261	0.967990859766748	0.884837894387077	1	0.752378930154216	0.995540758636439	0.46658887164388	0.398981591986336	5.59283369806557e-06	0.000159462811292518	0.0676072796575441
chr17	63701058	63701432	374	-	utr5	LIMD2	0.395414594676112	0.865112176390819	0.430307652841215	1	0.568402682086838	0.993598883832347	0.590276439732645	0.398981591986336	5.59283369806557e-06	0.000159462811292518	0.19129484774631
chr17	63701626	63701823	197	+	exon	RP11-51F16.1	0.967778750910226	0.995915153555294	0.965005473500696	1	0.782273016002336	0.995540758636439	0.61509020605842	0.524274430482188	0.0145800433847072	0.10500033530376	0.0908157755762319
chr17	63702864	63703062	198	-	utr3	RP11-51F16.8	0.0713171349032667	0.642603261296277	0.0735053459078826	1	0.0752172022969786	0.87605101064438	0.972102971256038	NA	NA	NA	NA
chr17	63703189	63703775	586	-	utr3	RP11-51F16.8	0.272923261284234	0.809916189654438	0.23340304941177	1	0.186532244349739	0.959583889439005	0.0211102462990739	NA	NA	NA	NA
chr17	63703895	63704024	129	-	utr3	RP11-51F16.8	0.0147128958324596	0.442825788991632	0.0185348194276099	1	0.0635966996380301	0.8609516954459	0.676463150864022	NA	NA	NA	NA
chr17	63741742	63741853	111	-	utr5	STRADA	0.574000988412677	0.919452725075387	0.514926821734836	1	0.643590496098283	0.995540758636439	-0.0587985106582032	0.240492209950159	0.0740045070307073	0.301248713174738	-0.299290720608362
chr17	63746848	63747018	170	-	utr3	CCDC47	0.681657582509933	0.945928557797297	0.582388188456667	1	0.6282549429541	0.995540758636439	-0.257213186703221	-0.187962675741139	0.0218129702774938	0.139607830523611	-0.0692505109620813
chr17	63773449	63773594	145	-	utr5	CCDC47	0.616905851738385	0.931537338223743	0.697820195584151	1	0.750294683888241	0.995540758636439	-0.0103289769100663	-0.187962675741139	0.0218129702774938	0.139607830523611	0.177633698831073
chr17	63774200	63774378	178	+	utr5	DDX42	0.978400371274073	0.997142241415566	0.926672693418756	1	0.924435546010466	0.995540758636439	0.179645971632717	-0.0333814564505483	0.581998252277924	0.834965190930752	0.213027428083265
chr17	63817674	63818470	796	+	utr3	DDX42	0.51286507434019	0.89962810999744	0.747935869777689	1	0.762017256471766	0.995540758636439	-0.0123342780246343	-0.0333814564505483	0.581998252277924	0.834965190930752	0.021047178425914
chr17	63819500	63819929	429	-	utr3	FTSJ3	0.0994705640767602	0.681899001217258	0.121195314020943	1	0.191348954838867	0.960985595875526	-0.0186251071485634	-0.109588754758592	0.106069731415341	0.370520065761382	0.0909636476100289
chr17	63823894	63824205	311	-	exon	FTSJ3	0.011582484330694	0.411487394259286	0.0175212922925309	1	0.0424097132598804	0.826260825221462	0.260579618499736	-0.109588754758592	0.106069731415341	0.370520065761382	0.370168373258329
chr17	63826860	63827095	235	-	utr5	FTSJ3	0.235230153868344	0.791007005306617	0.196092330535305	1	0.204662751023822	0.960985595875526	-0.0856897657166246	-0.109588754758592	0.106069731415341	0.370520065761382	0.0238989890419677
chr17	63827406	63827663	257	-	utr5	FTSJ3	0.520278886026871	0.901907022419236	0.57569520886989	1	0.500887695464908	0.987899129240017	0.136115770363038	-0.109588754758592	0.106069731415341	0.370520065761382	0.245704525121631
chr17	63828070	63828180	110	+	utr5	PSMC5	0.731988590208426	0.955825882872161	0.820390067648078	1	0.868948004669861	0.995540758636439	-0.15287329245027	-0.156297243705994	0.0431962051814866	0.217505486163893	0.00342395125572365
chr17	63842668	63842953	285	-	utr5	SMARCD2	0.288056942019424	0.815003523822656	0.334742114025936	1	0.466021113694758	0.982067558056407	0.108974267678418	-0.124981090412107	0.125451144474304	0.405240473881121	0.233955358090525
chr17	63928824	63929024	200	-	utr3	CD79B	0.833868636651446	0.972159169273751	0.777020180134312	1	0.694686778659625	0.995540758636439	-0.104771930941737	-0.0468305685360881	0.846091779772091	0.952483450915677	-0.0579413624056491
chr17	63940107	63940361	254	-	utr3	SCN4A	0.730608651431188	0.955598303152015	0.824277225659337	1	0.937948076823712	0.995540758636439	0.106914937638764	0.112130427312851	0.220264195858131	0.544199550143255	-0.00521548967408628
chr17	63940521	63941023	502	-	utr3	SCN4A	0.113306032953232	0.6964259347421	0.1360221848066	1	0.220780323727794	0.960985595875526	0.204080186538056	0.112130427312851	0.220264195858131	0.544199550143255	0.0919497592252052
chr17	63941106	63941439	333	-	exon	SCN4A	0.0161902481411974	0.448878276166982	0.0150757348694559	1	0.0336339085756871	0.807192286663197	-0.170127508565477	0.112130427312851	0.220264195858131	0.544199550143255	-0.282257935878328
chr17	63951537	63951736	199	-	exon	SCN4A	0.378661941295167	0.860022148565304	0.341836432046156	1	0.376871213946993	0.975637499285306	0.149561660246535	0.112130427312851	0.220264195858131	0.544199550143255	0.0374312329336839
chr17	63957233	63957383	150	-	exon	SCN4A	0.46927636093039	0.888304338834071	0.52485644016287	1	0.638530965346612	0.995540758636439	0.303142873021237	0.112130427312851	0.220264195858131	0.544199550143255	0.191012445708386
chr17	63961309	63961691	382	-	exon	SCN4A	0.670933265904513	0.943991067954232	0.72191780572792	1	0.661908137355981	0.995540758636439	0.215998686054461	0.112130427312851	0.220264195858131	0.544199550143255	0.103868258741611
chr17	64003424	64003529	105	+	utr3	PRR29	0.867919017353681	0.979165652501234	0.900199691612474	1	0.954222035710437	0.995540758636439	0.145402157753836	-0.740336825283013	0.126946826256188	0.40785602237267	0.885738983036849
chr17	64043644	64043781	137	-	utr3	ERN1	0.264946160627557	0.808129456092891	0.257401740689665	1	0.423529260916998	0.979944054264793	-0.640613115889492	-0.445953943524927	0.00617108310574627	0.0565496124128109	-0.194659172364566
chr17	64043909	64044102	193	-	utr3	ERN1	0.814612647363836	0.968549928917644	0.843289308099713	1	0.949177502004569	0.995540758636439	-0.439375726188471	-0.445953943524927	0.00617108310574627	0.0565496124128109	0.0065782173364558
chr17	64145977	64146095	118	+	exon	SNHG25	0.305742169216739	0.825633355064971	0.304142868702772	1	0.19132032165123	0.960985595875526	0.225038328897538	-0.158068979701619	0.394754222909631	0.71275856335502	0.383107308599157
chr17	64193641	64193833	192	-	exon	TEX2	0.508983442567676	0.899416719628239	0.428352980508635	1	0.524696361191345	0.990235339980154	-0.203807747200492	-0.0230581882427514	0.838428451034914	0.94982022969136	-0.180749558957741
chr17	64212675	64212989	314	-	exon	TEX2	0.0781466041897356	0.657992269203587	0.0623022885343864	1	0.111153245590134	0.921229053000522	0.00429408061374245	-0.0230581882427514	0.838428451034914	0.94982022969136	0.0273522688564938
chr17	64213412	64213563	151	-	exon	TEX2	0.777102005761203	0.963342226629631	0.806361696333009	1	0.811041735762439	0.995540758636439	0.101094303009373	-0.0230581882427514	0.838428451034914	0.94982022969136	0.124152491252125
chr17	64490832	64490937	105	-	utr3	POLG2	0.653826369694596	0.938879405499292	0.607084800766781	1	0.708334314569368	0.995540758636439	0.101131057821228	0.420660032713006	0.000400926199101209	0.00652029212778033	-0.319528974891778
chr17	64496355	64496741	386	-	exon	POLG2	0.530592652545098	0.905247736092236	0.439315286270009	1	0.473062642384225	0.982672238192368	0.475737822512056	0.420660032713006	0.000400926199101209	0.00652029212778033	0.0550777897990501
chr17	64496806	64497008	202	-	utr5	POLG2	0.828940592519342	0.970897272098395	0.913596551763784	1	0.969034992903245	0.995540758636439	0.405762460446584	0.420660032713006	0.000400926199101209	0.00652029212778033	-0.0148975722664223
chr17	64500167	64500346	179	-	utr3	DDX5	0.0977404950234963	0.681899001217258	0.0667527926148815	1	0.0912344604504832	0.908249568067306	-0.38594281393899	-0.017587581577817	0.801158922053203	0.935843782349524	-0.368355232361173
chr17	64506156	64506324	168	-	utr5	DDX5	0.869436018605054	0.979879493766734	0.999502289693668	1	0.989216107398779	0.995540758636439	-0.066455171987097	-0.017587581577817	0.801158922053203	0.935843782349524	-0.04886759040928
chr17	64506790	64506896	106	-	utr5	DDX5	0.710585711859723	0.952413915618747	0.657415086998764	1	0.798559295050732	0.995540758636439	0.235623975289434	-0.017587581577817	0.801158922053203	0.935843782349524	0.253211556867251
chr17	64531922	64532090	168	+	utr3	CEP95	0.356620321283543	0.850450050073174	0.319039576451211	1	0.515674476320669	0.990235339980154	0.112521881512539	0.322640770739721	2.01702756603596e-05	0.000500297082790392	-0.210118889227182
chr17	64532400	64532635	235	+	intron	CEP95	0.360423731046498	0.853251830149171	0.318648589545386	1	0.425834380095144	0.979944054264793	0.107379634110188	0.322640770739721	2.01702756603596e-05	0.000500297082790392	-0.215261136629533
chr17	64662196	64662328	132	-	utr5*	SMURF2	0.696144406799064	0.949781206888625	0.743103227248319	1	0.79049561466439	0.995540758636439	0.408920948490331	0.315812258538232	0.000962684704380379	0.0134119030317363	0.0931086899520984
chr17	64750541	64750752	211	+	exon	RP13-104F24.3	0.406770640268486	0.869228153192147	0.356757888496865	1	0.46275661010337	0.982067558056407	-0.272437470051142	0.169961869509537	0.495904490839186	0.783740254555448	-0.442399339560679
chr17	64777344	64777512	168	-	intron	RP13-104F24.2	0.0370470399677691	0.560287417816973	0.0464938705921683	1	0.0469829570668127	0.844962438382532	0.443987072031968	0.142113869614478	0.724685248697373	0.905664118095986	0.30187320241749
chr17	64778248	64778457	209	-	intron	RP13-104F24.2	0.65243910380535	0.938810680051882	0.738398862771828	1	0.777730380531976	0.995540758636439	0.33436997294642	0.142113869614478	0.724685248697373	0.905664118095986	0.192256103331942
chr17	64778931	64779139	208	-	exon	RP11-927P21.4	0.629713389172979	0.934342411947131	0.557214607891617	1	0.451064355162993	0.981846011711062	0.0934586298605443	-0.100091843189089	0.852339127876356	0.954096875243399	0.193550473049633
chr17	64779321	64779512	191	-	exon	PLEKHM1P1	0.927691016716253	0.989719323636267	0.848393278340499	1	0.774848065792068	0.995540758636439	0.261127196356326	0.0120864144788009	0.910527972646114	0.974653056237288	0.249040781877525
chr17	64779580	64779691	111	-	exon	PLEKHM1P1	0.600425532761734	0.927462526237238	0.657867182464958	1	0.811842631772198	0.995540758636439	0.287344085437314	0.0120864144788009	0.910527972646114	0.974653056237288	0.275257670958513
chr17	64784035	64784225	190	-	exon	PLEKHM1P1	0.871812140057635	0.980331550168139	0.946555748456899	1	0.986959829355954	0.995540758636439	0.352257351491113	0.0120864144788009	0.910527972646114	0.974653056237288	0.340170937012312
chr17	64800289	64800886	597	-	exon	PLEKHM1P1	0.7935319833952	0.964735421970202	0.914501317214815	1	0.988475356687015	0.995540758636439	-0.00156068487031844	0.0120864144788009	0.910527972646114	0.974653056237288	-0.0136470993491193
chr17	64897234	64897399	165	-	utr5	LRRC37A3	0.259797871259223	0.805830084706878	0.250375809297339	1	0.232733943253147	0.960985595875526	0.392771010441824	-0.0185240019226289	0.935587716106749	0.983321488108474	0.411295012364452
chr17	65014346	65014776	430	-	exon	GNA13	0.0561938466331323	0.609736669946107	0.0279003565179212	1	0.0356314564191529	0.812678273179687	-0.276359979050924	-0.0619715878026481	0.518289053787232	0.797170602016959	-0.214388391248276
chr17	65529630	65530089	459	-	utr3	AXIN2	0.132606799395177	0.708709242971426	0.102555453049627	1	0.02797982002837	0.786858203587938	-0.960676510665853	-0.797922086571948	3.21861793068146e-24	5.5139289380276e-22	-0.162754424093905
chr17	65541314	65541416	102	-	intron	CTD-2535L24.2	0.909030860432021	0.985776375230977	0.862010359030535	1	0.88633682445366	0.995540758636439	-1.15031050514767	-0.417085160207499	0.53112897997859	NA	-0.733225344940166
chr17	65557767	65558763	996	-	utr3	CTD-2535L24.2	0.525811635312325	0.903775568928836	0.465565234086393	1	0.348559204469473	0.971212017683157	-0.893773225248505	-0.417085160207499	0.53112897997859	NA	-0.476688065041006
chr17	65560182	65560349	167	-	utr5	AXIN2	0.0832512246724195	0.66235195805572	0.113676864003715	1	0.0952932388235225	0.912023114417646	-0.419066928824207	-0.797922086571948	3.21861793068146e-24	5.5139289380276e-22	0.378855157747742
chr17	65561052	65561195	143	-	utr5	AXIN2	0.178314420408008	0.752075199168592	0.192177168171631	1	0.204751706964526	0.960985595875526	-0.544774596098747	-0.797922086571948	3.21861793068146e-24	5.5139289380276e-22	0.253147490473202
chr17	67031741	67032002	261	+	utr3	CACNG4	0.368252965616572	0.855717552096212	0.302154296217307	1	0.429519990860369	0.979944054264793	0.71257719976996	0.559404314693954	0.00693859075087441	0.061573139608835	0.153172885076007
chr17	67107256	67107684	428	-	utr3	HELZ	0.476855778454124	0.889380890200591	0.539338421023311	1	0.607096298674812	0.995540758636439	-0.0637171261175903	-0.0879426986815001	0.208746582261027	0.529927434435096	0.0242255725639098
chr17	67109414	67109612	198	-	utr3	HELZ	0.78340328234785	0.964459920428096	0.854125153698497	1	0.822511468922655	0.995540758636439	-0.0552240019429741	-0.0879426986815001	0.208746582261027	0.529927434435096	0.032718696738526
chr17	67138010	67138125	115	-	exon	HELZ	0.200253643164623	0.764303801102811	0.172753871855181	1	0.351980204553537	0.971212017683157	-0.49827941764125	-0.0879426986815001	0.208746582261027	0.529927434435096	-0.41033671895975
chr17	67366445	67366612	167	-	utr5	PSMD12	0.963281874864882	0.995134058269915	0.880183825823101	1	0.935305090876164	0.995540758636439	0.0831453249094985	0.142045808487734	0.141230021081787	0.432369380547303	-0.058900483578236
chr17	67377814	67377940	126	+	utr5	PITPNC1	0.46810578103261	0.888304338834071	0.508741105904076	1	0.690350352285951	0.995540758636439	0.508148469954241	0.186667629580258	0.120175253595076	0.397470999905836	0.321480840373983
chr17	67717911	67718065	154	+	utr5	NOL11	0.192041237778128	0.761924122020793	0.156653157897541	1	0.249723986132387	0.96473266812911	-0.187293966743453	-0.0816756334997052	0.338261147387603	0.665882665735748	-0.105618333243748
chr17	67825470	67825620	150	+	utr5	BPTF	0.588034943475737	0.923281974866705	0.631350100412083	1	0.640353341866591	0.995540758636439	0.425635051990516	0.032470174482289	0.649950429542159	0.871217407381912	0.393164877508227
chr17	67826041	67826267	226	+	utr5	BPTF	0.117663382479058	0.699045794619912	0.147170972658625	1	0.206517416179192	0.960985595875526	0.212160339512343	0.032470174482289	0.649950429542159	0.871217407381912	0.179690165030054
chr17	67854014	67854744	730	+	exon	BPTF	0.324003306807283	0.833997477946831	0.288787180408911	1	0.182384106822874	0.959366642481019	-0.151867625016643	0.032470174482289	0.649950429542159	0.871217407381912	-0.184337799498932
chr17	67866421	67866628	207	+	exon	BPTF	0.661106737306635	0.941099296172234	0.576596701677119	1	0.715917399835654	0.995540758636439	0.107899487580758	0.032470174482289	0.649950429542159	0.871217407381912	0.0754293130984692
chr17	67874796	67874978	182	+	exon	BPTF	0.667632685981261	0.94329898500842	0.583238431204741	1	0.633021522814413	0.995540758636439	-0.0370070226933918	0.032470174482289	0.649950429542159	0.871217407381912	-0.0694771971756808
chr17	67903754	67903883	129	+	utr3	BPTF	0.818783016229823	0.968779296935971	0.702063325365519	1	0.717497713120978	0.995540758636439	-0.164990576797032	0.032470174482289	0.649950429542159	0.871217407381912	-0.197460751279321
chr17	67904646	67904746	100	+	exon	BPTF	0.650745259445953	0.938615822774023	0.708309720209336	1	0.499812817783888	0.98728007158678	-0.000744388371032474	0.032470174482289	0.649950429542159	0.871217407381912	-0.0332145628533215
chr17	67910846	67911377	531	+	exon	BPTF	0.0866223869627206	0.666942934611988	0.0673369892820426	1	0.0876077287777646	0.903053257418468	-0.290598563335903	0.032470174482289	0.649950429542159	0.871217407381912	-0.323068737818192
chr17	67911651	67912030	379	+	exon	BPTF	0.146123018266674	0.719819692787416	0.114738789837778	1	0.226346272493879	0.960985595875526	-0.108313890002043	0.032470174482289	0.649950429542159	0.871217407381912	-0.140784064484332
chr17	67912694	67913028	334	+	exon	BPTF	0.209251258277728	0.771859236843889	0.167815217349175	1	0.246661889294163	0.963513472400339	-0.0991249320584024	0.032470174482289	0.649950429542159	0.871217407381912	-0.131595106540691
chr17	67944109	67944328	219	+	exon	BPTF	0.641655241865874	0.936834280633077	0.531184962262065	1	0.628994706455935	0.995540758636439	-0.0563760923928106	0.032470174482289	0.649950429542159	0.871217407381912	-0.0888462668750997
chr17	67945369	67945988	619	+	exon	BPTF	0.825071058468394	0.970238945125962	0.905677299841321	1	0.850636767082047	0.995540758636439	0.00199980466391324	0.032470174482289	0.649950429542159	0.871217407381912	-0.0304703698183758
chr17	67948071	67948195	124	+	exon	BPTF	0.810768144118123	0.967353147233632	0.704632427411225	1	0.867717677351419	0.995540758636439	-0.0253313232541287	0.032470174482289	0.649950429542159	0.871217407381912	-0.0578014977364177
chr17	67959508	67959839	331	+	exon	BPTF	0.375482620494672	0.857935666908935	0.304321052301878	1	0.392842654671331	0.977581554011984	-0.091838181744901	0.032470174482289	0.649950429542159	0.871217407381912	-0.12430835622719
chr17	67991795	67992023	228	-	utr3	C17orf58	0.54418351750653	0.911345166440356	0.486445725790703	1	0.635861793441459	0.995540758636439	-0.578204102344887	-0.353644206401834	0.117234466242921	0.391667085279733	-0.224559895943053
chr17	67992987	67993102	115	-	exon	C17orf58	0.0875625433734192	0.666942934611988	0.0632145136176359	1	0.110926951047407	0.921229053000522	-0.441479710539989	-0.353644206401834	0.117234466242921	0.391667085279733	-0.087835504138155
chr17	67993198	67993318	120	-	utr5	C17orf58	0.61973851789783	0.931897777477834	0.558213368595674	1	0.655249609217183	0.995540758636439	-0.494618821143706	-0.353644206401834	0.117234466242921	0.391667085279733	-0.140974614741872
chr17	68035693	68035846	153	+	utr5	KPNA2	0.114123811794277	0.6964259347421	0.1199509202435	1	0.102926065944184	0.919916962494179	-0.0552916976866212	-0.324558337645349	3.57899102590231e-05	0.000819357911535845	0.269266639958728
chr17	68037038	68037141	103	+	utr5	KPNA2	0.582966095738088	0.921816334897588	0.463321962971487	1	0.467914313127246	0.982067558056407	-0.293002415621827	-0.324558337645349	3.57899102590231e-05	0.000819357911535845	0.0315559220235224
chr17	68128261	68128506	245	+	exon	RP11-147L13.11	0.841125496519817	0.973923011124502	0.901982492610474	1	0.876943422246051	0.995540758636439	-0.142937122959717	-0.117909902884284	0.687482379468048	0.888584162464616	-0.0250272200754327
chr17	68134693	68134817	124	+	exon	RP11-147L13.13	0.591922618459658	0.924429508512731	0.604720525725457	1	0.719023281770463	0.995540758636439	0.260999046906776	-0.143012436923205	0.590605830721801	0.839466192025506	0.404011483829981
chr17	68307539	68307688	149	+	exon	ARSG	0.345480565548498	0.845510344056468	0.329406117946413	1	0.480954711519105	0.983431930642713	0.12278463531538	-0.305094609580505	0.126642716532693	0.407137804501971	0.427879244895885
chr17	68511970	68512240	270	+	utr5	PRKAR1A	0.143043550442292	0.718794169197429	0.103277284637279	1	0.136765963834883	0.94152066780877	-0.187594459017192	-0.114204109719695	0.177909829759657	0.490014793836499	-0.073390349297498
chr17	68512392	68512514	122	+	utr5	PRKAR1A	0.292461100377957	0.820931739973242	0.25512570206791	1	0.193958306660989	0.960985595875526	-0.252986348277103	-0.114204109719695	0.177909829759657	0.490014793836499	-0.138782238557408
chr17	68535344	68535516	172	-	utr3	FAM20A	0.92249334816682	0.988440991695277	0.86477676529368	1	0.967738085177867	0.995540758636439	-0.232443054312513	0.0341730058169388	0.694024030100862	0.89182356838176	-0.266616060129451
chr17	68536001	68536198	197	-	utr3	FAM20A	0.317878555055083	0.831917112341069	0.278814903028236	1	0.363913068379916	0.973077506854438	-0.40666544749415	0.0341730058169388	0.694024030100862	0.89182356838176	-0.440838453311088
chr17	68536922	68537214	292	-	utr3	FAM20A	0.500437915299245	0.897142911248947	0.442764088518382	1	0.483793089974049	0.984176341271782	-0.281131552047324	0.0341730058169388	0.694024030100862	0.89182356838176	-0.315304557864263
chr17	68537329	68537652	323	-	utr3	FAM20A	0.421955017838218	0.873352882654639	0.508428927983791	1	0.657295855500614	0.995540758636439	-0.12474343941194	0.0341730058169388	0.694024030100862	0.89182356838176	-0.158916445228879
chr17	68541283	68541611	328	-	exon	FAM20A	0.936620147002194	0.991869171909724	0.97523047814023	1	0.937739835327465	0.995540758636439	0.00608594801174119	0.0341730058169388	0.694024030100862	0.89182356838176	-0.0280870578051976
chr17	68572819	68572925	106	-	intron	FAM20A	0.568819851762609	0.918281363999992	0.533375242171275	1	0.343449019187843	0.970715599541186	0.566813620506672	0.0341730058169388	0.694024030100862	0.89182356838176	0.532640614689733
chr17	68573455	68573656	201	-	intron	FAM20A	0.677357212050684	0.945100518207111	0.610184239634925	1	0.713507827149784	0.995540758636439	0.663903602690399	0.0341730058169388	0.694024030100862	0.89182356838176	0.62973059687346
chr17	68598389	68598491	102	-	intron	FAM20A	0.92797988006373	0.989813042507972	0.885023119540254	1	0.98240836714456	0.995540758636439	0.423686393540757	0.0341730058169388	0.694024030100862	0.89182356838176	0.389513387723819
chr17	68599514	68599643	129	-	intron	FAM20A	0.055180580015107	0.606634265622822	0.0491097014477373	1	0.0756822153954368	0.876809628621298	0.274790506011157	0.0341730058169388	0.694024030100862	0.89182356838176	0.240617500194218
chr17	68599831	68600968	1137	-	utr5	FAM20A	0.0949425826441836	0.677837463769	0.229652700468516	1	0.199072114223666	0.960985595875526	0.582206076526576	0.0341730058169388	0.694024030100862	0.89182356838176	0.548033070709638
chr17	68601109	68601492	383	-	utr5	FAM20A	0.238858743881997	0.792076822254488	0.306983194761409	1	0.296648415071033	0.967999757250642	0.435935409278781	0.0341730058169388	0.694024030100862	0.89182356838176	0.401762403461843
chr17	70176352	70176482	130	+	utr3	KCNJ2	0.396017638476116	0.865661417260637	0.340179220703337	1	0.470389230063261	0.982067558056407	0.637837076028818	0.78486448597854	0.0406332357008462	0.209274104380282	-0.147027409949722
chr17	72121005	72121111	106	+	utr5	SOX9	0.905317703155382	0.985303405245887	0.846133438489942	1	0.798655245448005	0.995540758636439	-0.282781036023959	-0.34570395037833	0.000240182873704339	0.00427026982579877	0.062922914354371
chr17	72121452	72121601	149	+	exon	SOX9	0.11756359332237	0.698796636310174	0.0988845408383942	1	0.189559887367822	0.960985595875526	-0.368743164044498	-0.34570395037833	0.000240182873704339	0.00427026982579877	-0.0230392136661685
chr17	72124019	72124756	737	+	utr3	SOX9	0.345014183051469	0.845376982651481	0.302946191297552	1	0.241419496366393	0.960985595875526	-0.546309407532077	-0.34570395037833	0.000240182873704339	0.00427026982579877	-0.200605457153747
chr17	72592658	72592758	100	-	exon	LINC00511	0.209980766943704	0.771859236843889	0.165413452475047	1	0.300863365894927	0.967999757250642	-0.242456102554228	0.0725270483913572	0.7602691057788	0.918419981673147	-0.314983150945585
chr17	72647153	72647331	178	-	utr3	SLC39A11	0.407034487055127	0.869592942667236	0.33438799117334	1	0.339217822735788	0.9698147111011	-0.408621186985598	-0.123519851869931	0.413962171757738	0.729322407362966	-0.285101335115667
chr17	73169257	73169426	169	+	utr5	SSTR2	0.568545807886914	0.918281363999992	0.602795779406546	1	0.648663429227076	0.995540758636439	0.366586014530738	0.24087428677355	0.148794392744616	0.443443704751941	0.125711727757187
chr17	73170335	73170435	100	+	utr3	SSTR2	0.427213707577084	0.874911669908686	0.420585218952836	1	0.566741168972732	0.993598883832347	0.905643687316571	0.24087428677355	0.148794392744616	0.443443704751941	0.664769400543021
chr17	73172061	73172229	168	+	utr3	SSTR2	0.966098242636421	0.995439922679709	0.99721389618627	1	0.970393422331482	0.995540758636439	0.300440649156014	0.24087428677355	0.148794392744616	0.443443704751941	0.0595663623824634
chr17	73201105	73201824	719	+	exon	COG1	0.92458187376354	0.988629999220775	0.970680637217667	1	0.983397193905145	0.995540758636439	-0.0697993306512548	-0.0211724380974758	0.842089648858021	0.951359011392076	-0.048626892553779
chr17	73207600	73208620	1020	-	utr3	FAM104A	0.981184725448152	0.997142241415566	0.858385375013821	1	0.891634159006706	0.995540758636439	-0.168202059719046	0.142860329739038	0.306437032765935	0.636723251839366	-0.311062389458084
chr17	73232141	73232295	154	+	utr5	C17orf80	0.34474268767261	0.845376982651481	0.288805234590855	1	0.372406079752478	0.975381616718761	0.0751233499968508	-0.0579350216966116	0.564651609186951	0.824921029104156	0.133058371693462
chr17	73235546	73236534	988	+	exon	C17orf80	0.0422162685537401	0.576155926641082	0.0309602508767796	1	0.0220099387782531	0.766511553434288	-0.195357279808684	-0.0579350216966116	0.564651609186951	0.824921029104156	-0.137422258112072
chr17	73236718	73237004	286	-	exon	FAM104A	0.530246627591205	0.905247736092236	0.464923480939953	1	0.524645826305573	0.990235339980154	0.108480337123207	0.142860329739038	0.306437032765935	0.636723251839366	-0.0343799926158309
chr17	73237785	73238009	224	+	intron	C17orf80	0.0633776312950651	0.632034608099995	0.0721529250675715	1	0.0845681030998352	0.894194719695065	0.118721508714436	-0.0579350216966116	0.564651609186951	0.824921029104156	0.176656530411047
chr17	73248162	73248353	191	+	utr3	C17orf80	0.66722487711528	0.94329898500842	0.613716000489259	1	0.641351877008305	0.995540758636439	-0.434379113091168	-0.0579350216966116	0.564651609186951	0.824921029104156	-0.376444091394556
chr17	73248585	73248788	203	+	utr3	C17orf80	0.191234767509277	0.760747444024448	0.178039820748001	1	0.241445802281799	0.960985595875526	-0.0883549671429169	-0.0579350216966116	0.564651609186951	0.824921029104156	-0.0304199454463054
chr17	73269136	73269490	354	+	intergenic	NA	0.821721528296473	0.969067466609401	0.789404605927838	1	0.929845859100906	0.995540758636439	1.17469390848772	NA	NA	NA	NA
chr17	73284499	73284612	113	-	utr3	CDC42EP4	0.502165883584937	0.89777968585151	0.555868629972319	1	0.538767750145509	0.990614697579794	1.06650109861587	0.791145263056548	3.99411090181459e-24	6.61811080985098e-22	0.275355835559323
chr17	73284744	73284860	116	-	utr3	CDC42EP4	0.22867105671156	0.785214471521446	0.265251812400619	1	0.333329975249597	0.969701341940035	1.24387056963801	0.791145263056548	3.99411090181459e-24	6.61811080985098e-22	0.452725306581464
chr17	73285130	73286660	1530	-	utr3	CDC42EP4	0.169155218950131	0.741397833296711	0.200287006542279	1	0.166802668792317	0.952973517936437	1.04663552597138	0.791145263056548	3.99411090181459e-24	6.61811080985098e-22	0.255490262914834
chr17	73311868	73312022	154	-	utr5	CDC42EP4	0.638879696776912	0.935988619945212	0.697142509763096	1	0.592347286349833	0.995540758636439	0.697658185474953	0.791145263056548	3.99411090181459e-24	6.61811080985098e-22	-0.0934870775815954
chr17	73337588	73338854	1266	-	utr3	SDK2	0.559942414885986	0.916627640265373	0.655947831328091	1	0.577627829985247	0.994426099876989	-0.186929754843354	-0.233927479214872	0.000411934144496554	0.00667774580538924	0.0469977243715182
chr17	73500150	73500680	530	-	intron	SDK2	0.36624314360793	0.854612176918166	0.383916705935529	1	0.212215108311975	0.960985595875526	1.25984658171711	-0.233927479214872	0.000411934144496554	0.00667774580538924	1.49377406093199
chr17	73579064	73579200	136	-	intron	SDK2	0.240233909944992	0.792836308692453	0.28001537655078	1	0.319880099486481	0.969156030358413	0.828525608257337	-0.233927479214872	0.000411934144496554	0.00667774580538924	1.06245308747221
chr17	73639890	73640033	143	-	intron	SDK2	0.245273956675762	0.795815078196791	0.295978877772258	1	0.357576285293461	0.971399702698562	0.768260177626537	-0.233927479214872	0.000411934144496554	0.00667774580538924	1.00218765684141
chr17	73644041	73644786	745	-	utr5	SDK2	0.480504721375463	0.8901814568732	0.639740937309509	1	0.697665810242466	0.995540758636439	0.125708867975422	-0.233927479214872	0.000411934144496554	0.00667774580538924	0.359636347190295
chr17	74209119	74209219	100	+	exon	RPL38	0.0511021405019412	0.598541721768693	0.0225252334920508	1	0.0997673585096744	0.915804637545756	-0.536425030046605	-0.130806794391851	0.111704496105862	0.382135485774034	-0.405618235654754
chr17	74431345	74431865	520	+	utr5	GPRC5C	0.213537689643957	0.773594922989959	0.233756034817739	1	0.309891390908512	0.968623413488659	0.111307927400436	-0.215984991600533	0.0271060969988245	0.160736213209515	0.327292919000969
chr17	74432103	74432240	137	+	utr5	GPRC5C	0.130807283028721	0.70863305843962	0.105475703775578	1	0.155098726492571	0.944361360100741	-0.201409791841677	-0.215984991600533	0.0271060969988245	0.160736213209515	0.0145751997588554
chr17	74439692	74439844	152	+	utr5	GPRC5C	0.718242148723054	0.954033230713464	0.652048783012241	1	0.552127194342969	0.992208857358187	-0.245432049111044	-0.215984991600533	0.0271060969988245	0.160736213209515	-0.0294470575105114
chr17	74446894	74447138	244	+	utr3	GPRC5C	0.659419355975299	0.940681075066623	0.74180412421582	1	0.831569677501192	0.995540758636439	-0.0505111251068585	-0.215984991600533	0.0271060969988245	0.160736213209515	0.165473866493674
chr17	74450363	74450493	130	+	exon	GPRC5C	0.305782201632424	0.825633355064971	0.279555621001491	1	0.442383880186476	0.981410497927599	-0.191140884666329	-0.215984991600533	0.0271060969988245	0.160736213209515	0.0248441069342035
chr17	74748604	74748752	148	+	utr5	SLC9A3R1	0.20511183354932	0.768689864280377	0.244446754207389	1	0.299208869331815	0.967999757250642	0.165371278192245	-0.364671990223034	5.71620273633979e-06	0.000162521854170336	0.530043268415279
chr17	74749194	74749303	109	+	exon	SLC9A3R1	0.493504766527097	0.893908048291739	0.549558328958145	1	0.452103586288628	0.982067558056407	0.0751547696315796	-0.364671990223034	5.71620273633979e-06	0.000162521854170336	0.439826759854614
chr17	74768443	74768728	285	+	utr3	SLC9A3R1	0.573795213260106	0.919452725075387	0.705075578637244	1	0.810618216691122	0.995540758636439	-0.209058911334907	-0.364671990223034	5.71620273633979e-06	0.000162521854170336	0.155613078888127
chr17	74768853	74769045	192	+	utr3	SLC9A3R1	0.280796370773834	0.812442479558177	0.303714691111463	1	0.425089628704029	0.979944054264793	-0.169413802875449	-0.364671990223034	5.71620273633979e-06	0.000162521854170336	0.195258187347585
chr17	74771336	74771865	529	-	utr3	NAT9	0.339169820222643	0.842742564383879	0.449552707118284	1	0.53012056668211	0.990235339980154	0.158694188290777	-0.119882520452552	0.278224174977728	0.608822439616235	0.278576708743329
chr17	74786475	74786622	147	+	intron	TMEM104	0.955127858294195	0.994046931751135	0.890170109296575	1	0.984697848072868	0.995540758636439	0.17791603446205	-0.122739555669671	0.135475384982561	0.422889886878084	0.30065559013172
chr17	74835899	74836370	471	+	exon	TMEM104	0.847845860426331	0.975365110024276	0.748338824004751	1	0.648492276013028	0.995540758636439	-0.226913023304707	-0.122739555669671	0.135475384982561	0.422889886878084	-0.104173467635036
chr17	74837733	74837865	132	+	utr3	TMEM104	0.875965603203799	0.981036668590481	0.792987049756325	1	0.7189707417447	0.995540758636439	-0.0913788482207893	-0.122739555669671	0.135475384982561	0.422889886878084	0.0313607074488813
chr17	74838323	74838630	307	+	utr3	TMEM104	0.0633661925314951	0.632034608099995	0.052921964191233	1	0.0455902871985997	0.841805331233039	-0.459774134270845	-0.122739555669671	0.135475384982561	0.422889886878084	-0.337034578601174
chr17	74862532	74862632	100	-	utr3	FDXR	0.068444396490325	0.642291965146298	0.0499325401843477	1	0.150881788105967	0.94152066780877	-0.299261086580224	-0.267732129450341	0.0201593070719099	0.131543057604473	-0.0315289571298829
chr17	74917707	74917899	192	-	utr3	USH1G	0.800817058896655	0.965601311518623	0.852717642119729	1	0.922623961504492	0.995540758636439	0.00543061486378566	-0.0931250686210548	0.673233174513094	0.881588015496334	0.0985556834848405
chr17	74919664	74919933	269	-	utr3	USH1G	0.614226636497443	0.931462321497799	0.555000249131439	1	0.740729130005136	0.995540758636439	0.267984269771354	-0.0931250686210548	0.673233174513094	0.881588015496334	0.361109338392409
chr17	75003417	75003633	216	+	exon	CDR2L	0.218948349404897	0.776282886282915	0.259727552695839	1	0.293748292064049	0.967999757250642	0.248606810048599	-0.0475829755427859	0.717849050982039	0.902925416684831	0.296189785591385
chr17	75003774	75004042	268	+	exon	CDR2L	0.784219329284199	0.964602312498851	0.687220753989272	1	0.661291712828879	0.995540758636439	0.148317648093795	-0.0475829755427859	0.717849050982039	0.902925416684831	0.195900623636581
chr17	75012669	75012787	118	+	utr5	MRPL58	0.281216676239916	0.812442479558177	0.247283796213057	1	0.270573618808788	0.967999757250642	-0.137022671923153	0.150247807013797	0.407433998793224	0.723750288717489	-0.28727047893695
chr17	75020911	75021039	128	+	utr3	MRPL58	0.584054061653426	0.921816334897588	0.529180010032274	1	0.550948650307515	0.991882226641879	-0.193729763266051	0.150247807013797	0.407433998793224	0.723750288717489	-0.343977570279848
chr17	75042587	75042711	124	-	utr5	ATP5H	0.603854903396269	0.928300842682312	0.686042727981279	1	0.654648981890077	0.995540758636439	-0.174081677456259	-0.302392027210442	0.0205951093591466	0.133857006828387	0.128310349754184
chr17	75047416	75047574	158	+	exon	KCTD2	0.578382961353087	0.920625525171111	0.678668158328325	1	0.769681850958981	0.995540758636439	0.0409409620312114	-0.0957448066577813	0.245732923732111	0.574143672358372	0.136685768688993
chr17	75063105	75063970	865	+	utr3	KCTD2	0.523993308619713	0.902968800883133	0.4272794640076	1	0.434685996337016	0.980361729336256	-0.149212444788623	-0.0957448066577813	0.245732923732111	0.574143672358372	-0.0534676381308416
chr17	75100174	75100797	623	+	exon	SLC16A5	0.99277637455565	0.998934628265267	0.872886247524028	1	0.755639458972351	0.995540758636439	0.0369805266305915	0.0714210409179611	0.562327799098742	0.823311107321001	-0.0344405142873696
chr17	75105297	75105520	223	+	intron	SLC16A5	0.874373480026736	0.981036668590481	0.797416042867201	1	0.769696964524809	0.995540758636439	-0.0184333102788801	0.0714210409179611	0.562327799098742	0.823311107321001	-0.0898543511968412
chr17	75109974	75110081	107	+	utr5	ARMC7	0.842977885661111	0.974097501711884	0.805683855159522	1	0.814588406574861	0.995540758636439	-0.0371525311015737	-0.0222143425318334	0.872548873365051	0.960811388771899	-0.0149381885697404
chr17	75129121	75129421	300	+	utr3	ARMC7	0.173484896140867	0.746192667818258	0.142839933671262	1	0.125557727461446	0.938600901170366	-0.349790982500306	-0.0222143425318334	0.872548873365051	0.960811388771899	-0.327576639968473
chr17	75129571	75129866	295	+	utr3	ARMC7	0.56632203914218	0.917550431795694	0.632582602387122	1	0.759584902099856	0.995540758636439	-0.10142903354295	-0.0222143425318334	0.872548873365051	0.960811388771899	-0.0792146910111169
chr17	75130465	75130781	316	-	utr3	NT5C	0.924077035356957	0.988440991695277	0.811325649593187	1	0.872457432325469	0.995540758636439	-0.0648130305946127	-0.0938788418289361	0.469484499325031	0.768129796846034	0.0290658112343234
chr17	75131668	75131770	102	-	utr5	NT5C	0.483189318695986	0.8901814568732	0.41620188666408	1	0.349439757835246	0.971212017683157	0.0295309425577805	-0.0938788418289361	0.469484499325031	0.768129796846034	0.123409784386717
chr17	75154363	75154525	162	-	utr5	HN1	0.0812710423537505	0.661452252148541	0.0821025348414579	1	0.0481405848044927	0.848210677730661	0.255526104154033	-0.206233695250521	0.0138623271791302	0.101475826382471	0.461759799404553
chr17	75205658	75205789	131	+	utr5	NUP85	0.269979732369253	0.808719711282446	0.335082033293373	1	0.457656149992916	0.982067558056407	0.213568571781925	0.121497999095155	0.148611190774063	0.443112506507179	0.0920705726867697
chr17	75236719	75236852	133	-	utr3	GGA3	0.709201128386521	0.951994535787369	0.799808465394551	1	0.772423814694217	0.995540758636439	-0.266502441294425	-0.111332847389486	0.158173811909927	0.459012863588741	-0.155169593904939
chr17	75236938	75237159	221	-	utr3	GGA3	0.365988916768413	0.854575790102269	0.311614024398861	1	0.248037636189853	0.963513472400339	-0.227772433552409	-0.111332847389486	0.158173811909927	0.459012863588741	-0.116439586162924
chr17	75237251	75237780	529	-	utr3	GGA3	0.562642253301165	0.917393444637994	0.709384331590135	1	0.691858021590511	0.995540758636439	-0.283648857205852	-0.111332847389486	0.158173811909927	0.459012863588741	-0.172316009816366
chr17	75238010	75238344	334	-	utr3	GGA3	0.627527538150048	0.933590878630007	0.549920612546751	1	0.616156610268542	0.995540758636439	-0.244630539610378	-0.111332847389486	0.158173811909927	0.459012863588741	-0.133297692220892
chr17	75240568	75240718	150	-	utr3	GGA3	0.325142731474123	0.835267631599113	0.37906116269411	1	0.500367423257757	0.987696086688801	0.510848924962369	-0.111332847389486	0.158173811909927	0.459012863588741	0.622181772351854
chr17	75252457	75252575	118	-	intron	GGA3	0.566520592919767	0.91759232334781	0.582236281966598	1	0.630885170445043	0.995540758636439	0.855977226819233	-0.111332847389486	0.158173811909927	0.459012863588741	0.967310074208719
chr17	75261873	75261988	115	+	utr5	MRPS7	0.676501729755435	0.944986815158481	0.717172216815987	1	0.791032519730246	0.995540758636439	0.00629472043997907	-0.166334415131512	0.0667522866781056	0.282921405459018	0.172629135571491
chr17	75265774	75265911	137	+	utr3	MRPS7	0.171772560332252	0.744418312863938	0.228605823450471	1	0.35917120161811	0.971920606391569	-0.0210947181116934	-0.166334415131512	0.0667522866781056	0.282921405459018	0.145239697019819
chr17	75266575	75266715	140	-	utr3	MIF4GD	0.332232115403775	0.839273002384664	0.289600291416544	1	0.325547773564103	0.969701341940035	-0.434808792949214	-0.0687885614531466	0.658020889784243	0.874444140158272	-0.366020231496067
chr17	75272024	75272230	206	+	exon	RP11-649A18.12	0.201686813155815	0.764422478790571	0.207763550249572	1	0.349477158062801	0.971212017683157	0.341422738723708	0.195896516185669	0.489857276424681	0.780042344689626	0.145526222538039
chr17	75272811	75272939	128	+	exon	RP11-649A18.12	0.217627285102789	0.774965822139586	0.171032728195125	1	0.328255368715956	0.969701341940035	-0.681095779483953	0.195896516185669	0.489857276424681	0.780042344689626	-0.876992295669621
chr17	75405563	75405689	126	-	utr5	GRB2	0.635827046742046	0.935672872158929	0.56808369745538	1	0.57329423867837	0.993598883832347	-0.0991774336962253	-0.020697290539095	0.78842959709516	0.930692647859391	-0.0784801431571303
chr17	75456635	75456756	121	+	utr5	TMEM94	0.510075388854647	0.899579106255771	0.526983951469305	1	0.538083870738067	0.990614697579794	-0.0169330540588947	-0.20824438824642	0.00282871904417649	0.0313500852401468	0.191311334187525
chr17	75492431	75492613	182	+	utr3	TMEM94	0.475982681405637	0.889194446938825	0.575554588307973	1	0.680219975924072	0.995540758636439	0.01301391732337	-0.20824438824642	0.00282871904417649	0.0313500852401468	0.22125830556979
chr17	75492767	75493311	544	+	exon	TMEM94	0.00579722737084757	0.347269435207463	0.00828498386509058	1	0.0175599141662656	0.746645124109312	0.471104520335116	-0.20824438824642	0.00282871904417649	0.0313500852401468	0.679348908581536
chr17	75502007	75502405	398	-	exon	CASKIN2	0.727435035792012	0.955031735875624	0.834463717702983	1	0.929720052201087	0.995540758636439	0.101402958020336	-0.232739298455955	0.00608860370895403	0.0560996061479608	0.334142256476292
chr17	75502942	75503175	233	-	exon	CASKIN2	0.0151789018027261	0.445835105744745	0.0187793459998098	1	0.0340350096494079	0.807192286663197	0.180429824052976	-0.232739298455955	0.00608860370895403	0.0560996061479608	0.413169122508932
chr17	75513742	75514002	260	-	utr5	CASKIN2	0.547182078450797	0.912018199728266	0.595816172783544	1	0.613998062464399	0.995540758636439	-0.0732167526814347	-0.232739298455955	0.00608860370895403	0.0560996061479608	0.159522545774521
chr17	75515390	75515525	135	-	utr5	CASKIN2	0.887574240898705	0.983206570148552	0.818017131939701	1	0.9453745400084	0.995540758636439	-0.184310135659913	-0.232739298455955	0.00608860370895403	0.0560996061479608	0.0484291627960423
chr17	75521690	75522025	335	+	utr3	TSEN54	0.0105440574137348	0.401849370783517	0.018761704395498	1	0.048196156484309	0.848210677730661	0.225851401668049	-0.182455786201485	0.0795416418239956	0.313559728836207	0.408307187869534
chr17	75522305	75522526	221	+	utr3	TSEN54	0.528873351902003	0.90509197734495	0.632036269262975	1	0.778464014300384	0.995540758636439	0.0656616629174064	-0.182455786201485	0.0795416418239956	0.313559728836207	0.248117449118891
chr17	75524398	75524706	308	+	utr3	TSEN54	0.762442080405206	0.961631130700343	0.668821566380528	1	0.797072959751781	0.995540758636439	-0.198658121421126	-0.182455786201485	0.0795416418239956	0.313559728836207	-0.0162023352196416
chr17	75589480	75589662	182	+	exon	MYO15B	0.358878522858439	0.852233585833785	0.345706749727052	1	0.397127332779859	0.978053643157019	0.761262161420468	-0.000208092793743039	0.998171085248475	0.999207146053151	0.761470254214211
chr17	75590047	75590323	276	+	exon	MYO15B	0.100937640326643	0.683728566554251	0.122746837616139	1	0.143576641286572	0.94152066780877	0.299911708137044	-0.000208092793743039	0.998171085248475	0.999207146053151	0.300119800930787
chr17	75620582	75620945	363	+	utr3	MYO15B	0.356984884604319	0.850490406324592	0.447781067858297	1	0.60188036102884	0.995540758636439	0.316327093470921	-0.000208092793743039	0.998171085248475	0.999207146053151	0.316535186264664
chr17	75621074	75621211	137	+	utr3	MYO15B	0.616027311314217	0.931537338223743	0.656144202057361	1	0.64193099626792	0.995540758636439	0.262787696659373	-0.000208092793743039	0.998171085248475	0.999207146053151	0.262995789453116
chr17	75624441	75624612	171	+	utr3	MYO15B	0.800090036812351	0.965588726570386	0.867772997057733	1	0.860809560968474	0.995540758636439	0.146225644033884	-0.000208092793743039	0.998171085248475	0.999207146053151	0.146433736827627
chr17	75661632	75661768	136	-	exon	RECQL5	0.942316151928527	0.991996564778738	0.866379583836664	1	0.877410276156893	0.995540758636439	-0.0747490036075941	-0.136362543948586	0.0709760832545845	0.294314158562344	0.0616135403409919
chr17	75662422	75662914	492	-	exon	RECQL5	0.925317260574149	0.98882823667605	0.95197809842418	1	0.872211652697197	0.995540758636439	-0.0748554260450734	-0.136362543948586	0.0709760832545845	0.294314158562344	0.0615071179035126
chr17	75666972	75667164	192	+	utr5	SAP30BP	0.819987193462968	0.969051005272497	0.876679594809754	1	0.950870969737415	0.995540758636439	-0.107990046343304	0.0667354566773536	0.377017476638128	0.698205509003172	-0.174725503020657
chr17	75667329	75667459	130	+	utr5	SAP30BP	0.467215529509436	0.888304338834071	0.397780429713527	1	0.489243644208706	0.985694797392709	-0.218531177987398	0.0667354566773536	0.377017476638128	0.698205509003172	-0.285266634664752
chr17	75706434	75706743	309	+	utr3	SAP30BP	0.852694085980876	0.976446542502571	0.986749588482412	1	0.900186028868545	0.995540758636439	-0.0939134429460962	0.0667354566773536	0.377017476638128	0.698205509003172	-0.16064889962345
chr17	75765061	75765161	100	-	utr5	GALK1	0.424971397226226	0.874911669908686	0.398750872630452	1	0.530200892314067	0.990235339980154	-0.189219339896165	-0.26315536047384	0.0405088622688386	0.208937323993108	0.0739360205776743
chr17	75779678	75779808	130	-	utr5	H3F3B	0.61096097955676	0.930600117572895	0.676343492723657	1	0.793005440029288	0.995540758636439	0.0617735237829218	-0.124627289206384	0.0440245319288147	0.219850769007161	0.186400812989306
chr17	75784831	75784963	132	+	utr5	UNK	0.103323442475375	0.684670923973685	0.0901545666669599	1	0.121598070782636	0.934277473307044	-0.0676121267579505	0.0533216878432912	0.589889502936362	0.839288872597027	-0.120933814601242
chr17	75791768	75791879	111	+	utr3	UNK	0.0152712474491069	0.445835105744745	0.00922349237923922	1	0.0384029405316139	0.818564496058704	-0.332242462993335	0.0533216878432912	0.589889502936362	0.839288872597027	-0.385564150836626
chr17	75827282	75827383	101	-	utr3	UNC13D	0.866971971885925	0.979121580817603	0.868649276353856	1	0.829061346710949	0.995540758636439	-0.060986848478888	0.071379832859645	0.582201576322274	0.834976908759856	-0.132366681338533
chr17	75855239	75855363	124	-	utr5	WBP2	0.800603467985892	0.965601311518623	0.864671980631501	1	0.941587983933067	0.995540758636439	-0.0907274475060139	-0.199527615616974	0.012169048541921	0.0928642190543349	0.10880016811096
chr17	75874542	75874644	102	-	utr3	TRIM47	0.564673623945795	0.917550431795694	0.549641117120821	1	0.640358284866503	0.995540758636439	0.124667823577186	-0.548816221368312	0.0274903825433542	0.161828212904457	0.673484044945498
chr17	75890402	75890783	381	-	utr3	TRIM65	0.184358845837766	0.755218859957616	0.257906241815806	1	0.407738556458839	0.978103415504911	-0.0875871244932672	-0.191378826015763	0.0738295605851054	0.301082220542244	0.103791701522496
chr17	75890949	75891231	282	-	utr3	TRIM65	0.203233275222784	0.766552085420095	0.248052810460846	1	0.352003458667025	0.971212017683157	0.114754636783833	-0.191378826015763	0.0738295605851054	0.301082220542244	0.306133462799596
chr17	75894039	75894310	271	-	intron	TRIM65	0.588652268539739	0.923281974866705	0.626450511385975	1	0.71973067627279	0.995540758636439	0.210161838145164	-0.191378826015763	0.0738295605851054	0.301082220542244	0.401540664160927
chr17	75895174	75895342	168	-	intron	TRIM65	0.745035402964546	0.957786482372244	0.814099026346475	1	0.721487070510414	0.995540758636439	0.279584650386404	-0.191378826015763	0.0738295605851054	0.301082220542244	0.470963476402167
chr17	75896782	75896978	196	-	utr5	TRIM65	0.102250286919905	0.684634773991857	0.115717888076239	1	0.152456273746598	0.94152066780877	0.286114605674429	-0.191378826015763	0.0738295605851054	0.301082220542244	0.477493431690192
chr17	75898697	75898949	252	-	utr3	RP11-552F3.12	0.143317842731608	0.718794169197429	0.223804648271815	1	0.30754199128179	0.968623413488659	0.0425321059647021	-0.408011779119424	0.657646213889614	NA	0.450543885084126
chr17	75904368	75904495	127	-	exon	MRPL38	0.0410432057714785	0.572296132472783	0.0432128373975162	1	0.0510653732561149	0.852753877160716	0.544254735369576	-0.121595660367122	0.478292997730698	0.773000715472183	0.665850395736698
chr17	75979254	75979388	134	+	utr5	TEN1-CDK3	0.197186863048852	0.762334663945123	0.232483796435609	1	0.381900900202147	0.976581816084128	0.462993365857118	0.376902458994811	0.0689746430583508	0.288799173451649	0.086090906862307
chr17	76000177	76000547	370	+	utr3	TEN1-CDK3	0.40791768196105	0.869889010463415	0.53934168873941	1	0.592664067367844	0.995540758636439	0.357846549056924	0.376902458994811	0.0689746430583508	0.288799173451649	-0.0190559099378865
chr17	76000772	76000972	200	+	utr3	TEN1-CDK3	0.451659319122599	0.883146194594959	0.520061655373611	1	0.623319863292042	0.995540758636439	0.470242213627499	0.376902458994811	0.0689746430583508	0.288799173451649	0.0933397546326882
chr17	76039187	76039442	255	-	utr3	SRP68	0.544601945993974	0.911345166440356	0.467112212581737	1	0.41514722405951	0.979390714039687	-0.358170834717202	-0.0975034847381479	0.250524261421874	0.580293093638264	-0.260667349979054
chr17	76077712	76077950	238	+	intron	ZACN	0.395934290121939	0.865661417260637	0.423560039466965	1	0.499192839104137	0.987184839690472	0.469189839433606	0.0970374573753956	0.619779254113244	0.856614086004323	0.37215238205821
chr17	76081090	76081436	346	+	utr3	ZACN	0.315693514451579	0.830204478295008	0.501826862563291	1	0.535524282922825	0.990235339980154	-0.0432593600150434	0.0970374573753956	0.619779254113244	0.856614086004323	-0.140296817390439
chr17	76083087	76083301	214	-	utr3	EXOC7	0.210789720593905	0.772613208429648	0.322236082113264	1	0.467792926274656	0.982067558056407	0.245157983019362	-0.0179361155930415	0.808371920336792	0.939194228104617	0.263094098612403
chr17	76083445	76083753	308	-	utr3	EXOC7	0.800553679269522	0.965601311518623	0.679634055553626	1	0.657852950407394	0.995540758636439	0.0422823388683884	-0.0179361155930415	0.808371920336792	0.939194228104617	0.06021845446143
chr17	76093806	76093956	150	-	exon	EXOC7	0.656478823230851	0.939593976206356	0.57967426447985	1	0.538002333908032	0.990614697579794	-0.0862435371590914	-0.0179361155930415	0.808371920336792	0.939194228104617	-0.0683074215660499
chr17	76094256	76094384	128	-	exon	EXOC7	0.133359050765498	0.710060528182783	0.125029337577395	1	0.200046850641426	0.960985595875526	-0.437457357865061	-0.0179361155930415	0.808371920336792	0.939194228104617	-0.419521242272019
chr17	76103635	76103774	139	-	utr5	EXOC7	0.00675487073315172	0.361341609103231	0.0122660388792902	1	0.0310624305251156	0.797194649968093	0.177253922358394	-0.0179361155930415	0.808371920336792	0.939194228104617	0.195190037951436
chr17	76137460	76137584	124	-	exon	FOXJ1	0.851267329166708	0.97608527260722	0.854509153750155	1	0.903392527720377	0.995540758636439	-0.32343762250101	-0.978679202100441	0.000115046664106989	0.00229809122027944	0.655241579599431
chr17	76144728	76144829	101	-	utr3	RNF157	0.751913952424603	0.959160087424888	0.699344447517517	1	0.779591534145134	0.995540758636439	-0.403771258665349	-0.173014283011278	0.171418827743636	0.4798825097407	-0.230756975654071
chr17	76144960	76145131	171	-	utr3	RNF157	0.442805694980296	0.881211628360235	0.440859750089429	1	0.435262240470302	0.980361729336256	-0.443849904520068	-0.173014283011278	0.171418827743636	0.4798825097407	-0.270835621508791
chr17	76270164	76270624	460	+	utr3	UBALD2	0.00514031899323471	0.332164445179629	0.00759832975401304	1	0.0151001476567916	0.730436381779013	0.112990610443035	-0.182223779605202	0.266659336909058	0.597706144365322	0.295214390048237
chr17	76293162	76293465	303	-	exon	QRICH2	0.830074646588442	0.971432651912962	0.899529545671756	1	0.950372875320581	0.995540758636439	-0.068523022277733	0.0152795228792576	0.894854622777736	0.969442834701049	-0.0838025451569905
chr17	76293662	76293939	277	-	exon	QRICH2	0.778808562983748	0.963482579803018	0.840337176068709	1	0.912763958092108	0.995540758636439	0.197986068820614	0.0152795228792576	0.894854622777736	0.969442834701049	0.182706545941356
chr17	76307458	76307735	277	-	utr5	QRICH2	0.447147886432562	0.882526760939492	0.512856205421007	1	0.637909360098457	0.995540758636439	0.307698024818695	0.0152795228792576	0.894854622777736	0.969442834701049	0.292418501939437
chr17	76308039	76308316	277	-	utr3*	PRPSAP1	0.29904127176737	0.825633355064971	0.256608177977116	1	0.285589506592065	0.967999757250642	-0.143461806098791	-0.140103657523977	0.168768831703861	0.476289534118881	-0.00335814857481431
chr17	76308440	76308684	244	-	utr3*	PRPSAP1	0.169701378734075	0.741717152833434	0.139925651453283	1	0.206874283906295	0.960985595875526	-0.167814647978528	-0.140103657523977	0.168768831703861	0.476289534118881	-0.0277109904545517
chr17	76311325	76311591	266	-	utr3	PRPSAP1	0.710240897750669	0.952343476002451	0.631287422475138	1	0.679687108382497	0.995540758636439	-0.439821326019058	-0.140103657523977	0.168768831703861	0.476289534118881	-0.299717668495081
chr17	76385266	76385463	197	+	utr5	SPHK1	0.0945153624833119	0.677837463769	0.122697548156126	1	0.269896951691828	0.967999757250642	0.294969411085826	-0.0599761774813514	0.607874796197197	0.849218314106865	0.354945588567178
chr17	76386884	76387272	388	+	exon	SPHK1	0.279880472674354	0.812402940656855	0.364248987799568	1	0.433491751089486	0.980111868248317	0.439628015204333	-0.0599761774813514	0.607874796197197	0.849218314106865	0.499604192685684
chr17	76387394	76387607	213	+	utr3	SPHK1	0.136269320298471	0.712968192052644	0.170098990462323	1	0.2895046905114	0.967999757250642	0.485830660172314	-0.0599761774813514	0.607874796197197	0.849218314106865	0.545806837653666
chr17	76389589	76390331	742	-	utr3	UBE2O	0.492630746474799	0.893354515801124	0.605225519084732	1	0.782541642248295	0.995540758636439	-0.0679089802164784	-0.0951452748731411	0.118774607231488	0.395303857321694	0.0272362946566627
chr17	76390837	76391526	689	-	utr3	UBE2O	0.18637583603509	0.756764114081408	0.350311748473325	1	0.405161302258579	0.978053643157019	0.112475917681373	-0.0951452748731411	0.118774607231488	0.395303857321694	0.207621192554514
chr17	76395793	76395904	111	-	exon	UBE2O	0.213582742328108	0.773594922989959	0.263608899155357	1	0.361767621668603	0.97253877806126	0.121468040180454	-0.0951452748731411	0.118774607231488	0.395303857321694	0.216613315053595
chr17	76396278	76396813	535	-	exon	UBE2O	0.500589027823868	0.897142911248947	0.650302042518095	1	0.778382354991495	0.995540758636439	0.0308142802842829	-0.0951452748731411	0.118774607231488	0.395303857321694	0.125959555157424
chr17	76396970	76397138	168	-	intron	UBE2O	0.0102497468547674	0.400867052128792	0.012195879844379	1	0.036931656309563	0.813383777721724	1.12169147958994	-0.0951452748731411	0.118774607231488	0.395303857321694	1.21683675446308
chr17	76397779	76397913	134	-	exon	UBE2O	0.0555271907877542	0.607324742618983	0.0727788147700734	1	0.190691207414845	0.960985595875526	0.654309220655444	-0.0951452748731411	0.118774607231488	0.395303857321694	0.749454495528585
chr17	76398937	76399285	348	-	exon	UBE2O	3.57889171292531e-08	0.000146853856620369	9.02322758672867e-07	0.0222079677364566	0.000154566164849527	0.10705304231759	0.768336356095668	-0.0951452748731411	0.118774607231488	0.395303857321694	0.86348163096881
chr17	76399457	76399829	372	-	exon	UBE2O	5.61579603380897e-05	0.0352903808410283	0.000173500269307937	1	0.00989304724212755	0.659144662515564	0.452559129288759	-0.0951452748731411	0.118774607231488	0.395303857321694	0.5477044041619
chr17	76452792	76453180	388	-	utr5	UBE2O	0.980610093813928	0.997142241415566	0.90015058419633	1	0.950417878720134	0.995540758636439	-0.0813874754317216	-0.0951452748731411	0.118774607231488	0.395303857321694	0.0137577994414195
chr17	76471419	76471773	354	-	utr3	RHBDF2	0.934507302506239	0.991132494545782	0.970793691835404	1	0.946990638086478	0.995540758636439	0.0337595764796703	0.0196014059821116	0.831251896604054	0.94727758553757	0.0141581704975587
chr17	76564759	76564872	113	+	exon	SNHG16	0.732874284569552	0.955906546212039	0.776575494978906	1	0.819012352435846	0.995540758636439	-0.289081368833747	-0.0842182738943453	0.311228125962041	0.640484035113091	-0.204863094939402
chr17	76585214	76585415	201	-	intron	ST6GALNAC2	0.656538713117765	0.939593976206356	0.609732592295459	1	0.790599789294848	0.995540758636439	0.48304810801014	0.0736008699157476	0.682264385902335	0.886185769569746	0.409447238094393
chr17	76606060	76606359	299	+	intergenic	NA	0.99753784772226	0.999792299561725	0.880932454826956	1	0.899456711961438	0.995540758636439	-0.00131557010689799	NA	NA	NA	NA
chr17	76609115	76609512	397	+	intergenic	NA	0.725686767785511	0.955031735875624	0.613494919878059	1	0.613423430925478	0.995540758636439	-0.115681210121222	NA	NA	NA	NA
chr17	76677706	76677806	100	-	intron	MXRA7	0.181978665649653	0.754717965735627	0.13159961985991	1	0.238766411072073	0.960985595875526	-0.660167979049174	0.0462542047284224	0.706469233203032	0.897598484751734	-0.706422183777597
chr17	76725680	76725822	142	-	exon	JMJD6	0.853375490179867	0.976446542502571	0.934385116586358	1	0.927770411263464	0.995540758636439	-0.134751840861583	-0.203232260565328	0.0743422837775937	0.302380134117517	0.0684804197037459
chr17	76726409	76726607	198	-	utr5	JMJD6	0.602584919106812	0.927691389970593	0.648271934108742	1	0.730234839456997	0.995540758636439	-0.00318097797093128	-0.203232260565328	0.0743422837775937	0.302380134117517	0.200051282594397
chr17	76737193	76737356	163	+	utr5	MFSD11	0.81950811669845	0.968989042028424	0.7130031839956	1	0.66289559901121	0.995540758636439	0.104904639228445	-0.146847950995237	0.228720408462235	0.553391149858059	0.251752590223682
chr17	76737654	76737879	225	+	utr5	MFSD11	0.0412142201364095	0.572367520087746	0.0551206594325926	1	0.137918520053754	0.94152066780877	0.0369177165053412	-0.146847950995237	0.228720408462235	0.553391149858059	0.183765667500578
chr17	76778253	76778375	122	+	utr3	MFSD11	0.991984368207182	0.998934628265267	0.950722063351037	1	0.961300002763773	0.995540758636439	-0.502259752422973	-0.146847950995237	0.228720408462235	0.553391149858059	-0.355411801427736
chr17	76840762	76841002	240	+	intergenic	NA	0.814093157489447	0.968341498825668	0.841754117646109	1	0.599623839029418	0.995540758636439	0.77465549374092	NA	NA	NA	NA
chr17	76841238	76841382	144	+	intergenic	NA	0.167046219252599	0.740164253824787	0.127909451537104	1	0.190836711989711	0.960985595875526	1.25847174926593	NA	NA	NA	NA
chr17	76953633	76953797	164	-	exon	RP11-87G24.3	0.617691678948278	0.931644543847836	0.561560830981304	1	0.691590714311049	0.995540758636439	-0.171645186416812	-0.419136340673488	0.381824338979199	0.70170093271121	0.247491154256676
chr17	76953946	76954070	124	-	intron	RP11-87G24.3	0.434981688563896	0.877995816457648	0.383398548326039	1	0.560957783780775	0.992654015086788	-0.0419710462950525	-0.419136340673488	0.381824338979199	0.70170093271121	0.377165294378436
chr17	77088726	77088902	176	+	utr5	SEC14L1	0.744164934865127	0.957459591015476	0.854709746844091	1	0.714306702370177	0.995540758636439	0.321040603719606	-0.00127095091909866	0.990697351125893	0.997697053393559	0.322311554638704
chr17	77214021	77214174	153	+	utr3	SEC14L1	0.395079767158028	0.864928411348161	0.342185797458274	1	0.425439591526421	0.979944054264793	-0.211693002119294	-0.00127095091909866	0.990697351125893	0.997697053393559	-0.210422051200195
chr17	77214294	77214435	141	+	utr3	SEC14L1	0.87475296127822	0.981036668590481	0.940652980110063	1	0.943115117800774	0.995540758636439	0.0219228268367176	-0.00127095091909866	0.990697351125893	0.997697053393559	0.0231937777558162
chr17	77215869	77216152	283	+	utr3	SEC14L1	0.0407412169564106	0.572296132472783	0.00991843784933688	1	0.327086415983897	0.969701341940035	0.864419772761287	-0.00127095091909866	0.990697351125893	0.997697053393559	0.865690723680386
chr17	77216228	77216391	163	+	utr3	SEC14L1	0.816969628352129	0.968779296935971	0.784296633440224	1	0.901101290572866	0.995540758636439	0.350640745268857	-0.00127095091909866	0.990697351125893	0.997697053393559	0.351911696187956
chr17	77283702	77283834	132	+	intron	SEPT9	0.312408412791522	0.82896086199193	0.29011072745712	1	0.228202815127357	0.960985595875526	-0.0498061017228901	-0.0579223480125602	0.319723347667599	0.648430514506563	0.00811624628967011
chr17	77319870	77319987	117	+	utr5	SEPT9	0.0154236193385188	0.445835105744745	0.0120293626449747	1	0.0079758718706041	0.630076682707211	2.03456940734321	-0.0579223480125602	0.319723347667599	0.648430514506563	2.09249175535577
chr17	77373304	77373461	157	+	utr5	SEPT9	0.095315120460332	0.678745933629967	0.0934897049790802	1	0.0775344389020632	0.88257752305245	0.46339380550474	-0.0579223480125602	0.319723347667599	0.648430514506563	0.5213161535173
chr17	77374320	77374441	121	+	exon	SEPT9	0.227522211017424	0.784938222940386	0.261566158528283	1	0.318939288118279	0.968697512026198	0.036777045328347	-0.0579223480125602	0.319723347667599	0.648430514506563	0.0946993933409071
chr17	77402036	77402596	560	+	utr3	SEPT9	0.028720151168369	0.522167504946192	0.0622035985032696	1	0.0517002944101042	0.852753877160716	0.318060069492234	-0.0579223480125602	0.319723347667599	0.648430514506563	0.375982417504795
chr17	77444331	77444585	254	+	intron	SEPT9	0.63164274556171	0.934626198242353	0.554620522312362	1	0.260924838069408	0.967149111159583	0.633927054895401	-0.0579223480125602	0.319723347667599	0.648430514506563	0.691849402907961
chr17	77450567	77450700	133	+	utr5	SEPT9	0.00420961024980796	0.310174987281783	0.00585238717228511	1	0.032328798963688	0.797194649968093	-0.372675795563401	-0.0579223480125602	0.319723347667599	0.648430514506563	-0.314753447550841
chr17	77466423	77466549	126	+	utr5	SEPT9	0.409166689678994	0.870748024885195	0.347105791752526	1	0.414470236625638	0.979390714039687	-0.102798375752928	-0.0579223480125602	0.319723347667599	0.648430514506563	-0.0448760277403683
chr17	77485110	77485400	290	+	intron	SEPT9	0.896685163378623	0.983535154215335	0.915780050540317	1	0.948828656313837	0.995540758636439	0.447456238051735	-0.0579223480125602	0.319723347667599	0.648430514506563	0.505378586064296
chr17	77499479	77499612	133	+	utr3	SEPT9	0.413077798390105	0.871400472221496	0.262685105697974	1	0.389769581455334	0.976581816084128	0.131863248435826	-0.0579223480125602	0.319723347667599	0.648430514506563	0.189785596448386
chr17	77562736	77562953	217	+	exon	RP11-13K12.1	0.391972508386829	0.863489903049725	0.35481926375331	1	0.624217062599705	0.995540758636439	-0.191055989416034	-0.204725189747862	0.354050528931091	0.679818716027926	0.0136692003318287
chr17	77959619	77959834	215	+	intron	TNRC6C	0.0227978008560538	0.486953330818734	0.0256486023852032	1	0.0360646334903943	0.812778582671465	0.388137492804467	-0.224546812404766	0.00235648623322998	0.027361498681645	0.612684305209233
chr17	78004144	78004248	104	+	utr5	TNRC6C	0.84246823950484	0.974085625187224	0.914090946236031	1	0.942956843157618	0.995540758636439	-0.266175302543928	-0.224546812404766	0.00235648623322998	0.027361498681645	-0.0416284901391623
chr17	78031654	78031808	154	+	utr5	TNRC6C	0.972456796683052	0.99620875955886	0.94414216969479	1	0.990550307319567	0.995540758636439	-0.171076709700163	-0.224546812404766	0.00235648623322998	0.027361498681645	0.0534701027046023
chr17	78048853	78049405	552	+	utr5	TNRC6C	0.486883028474319	0.890630841270711	0.428945420919535	1	0.471362793963926	0.982098901878631	-0.346016149707472	-0.224546812404766	0.00235648623322998	0.027361498681645	-0.121469337302706
chr17	78049523	78049922	399	+	exon	TNRC6C	0.95641806385735	0.994046931751135	0.846448400685055	1	0.908853007596008	0.995540758636439	-0.333945885243415	-0.224546812404766	0.00235648623322998	0.027361498681645	-0.109399072838649
chr17	78050287	78050689	402	+	exon	TNRC6C	0.725607383738901	0.955031735875624	0.627960871051535	1	0.703137910226709	0.995540758636439	-0.270682273018399	-0.224546812404766	0.00235648623322998	0.027361498681645	-0.0461354606136335
chr17	78050782	78051384	602	+	exon	TNRC6C	0.992047786454996	0.998934628265267	0.897680188937543	1	0.985466079518936	0.995540758636439	-0.173751876834627	-0.224546812404766	0.00235648623322998	0.027361498681645	0.0507949355701386
chr17	78104870	78105061	191	+	utr3	TNRC6C	0.578992490473254	0.920919966098177	0.502256634649001	1	0.588777545853248	0.995540758636439	-0.346102105895976	-0.224546812404766	0.00235648623322998	0.027361498681645	-0.121555293491211
chr17	78106061	78106203	142	+	utr3	TNRC6C	0.0931929135001949	0.676470566264064	0.0708637198893149	1	0.133991225767844	0.94152066780877	-0.194872758578366	-0.224546812404766	0.00235648623322998	0.027361498681645	0.0296740538263998
chr17	78110551	78110857	306	-	utr3	TMC6	0.121971306050823	0.701617033187354	0.105722501125526	1	0.093942869629942	0.910683588065266	-0.460780222398552	-0.130264187060745	0.0924507997802287	0.343900156460548	-0.330516035337807
chr17	78111170	78111946	776	-	utr3	TMC6	0.481663334053192	0.8901814568732	0.423811002222607	1	0.378367411263311	0.975637499285306	-0.45679557277476	-0.130264187060745	0.0924507997802287	0.343900156460548	-0.326531385714015
chr17	78112554	78112808	254	-	utr3	TMC6	0.619049540288551	0.931894328863637	0.707665057091007	1	0.820997011142932	0.995540758636439	-0.174482061986652	-0.130264187060745	0.0924507997802287	0.343900156460548	-0.0442178749259067
chr17	78112932	78113076	144	-	utr3	TMC6	0.79427462574482	0.964735421970202	0.698326432388545	1	0.624279137627184	0.995540758636439	0.0405412739170127	-0.130264187060745	0.0924507997802287	0.343900156460548	0.170805460977758
chr17	78126607	78126712	105	-	utr5	TMC6	0.00393848087439225	0.301134779899184	0.00604183030570662	1	0.0750296783218774	0.875844310387056	0.549040445315366	-0.130264187060745	0.0924507997802287	0.343900156460548	0.679304632376111
chr17	78127809	78127975	166	-	intron	TMC6	0.000117332289410993	0.0566415875548756	0.000564666013650379	1	0.0142760313671834	0.717268604548342	0.496302901423646	-0.130264187060745	0.0924507997802287	0.343900156460548	0.626567088484391
chr17	78128120	78128325	205	-	intron	TMC6	0.0379055066905674	0.564228279759232	0.0410225032918721	1	0.0894617589654861	0.905185410052548	0.321051623557641	-0.130264187060745	0.0924507997802287	0.343900156460548	0.451315810618386
chr17	78128611	78128762	151	-	utr5	TMC6	0.180005960735862	0.752802234298781	0.226040100153057	1	0.224511390117128	0.960985595875526	0.194494106877172	-0.130264187060745	0.0924507997802287	0.343900156460548	0.324758293937917
chr17	78130889	78131067	178	-	utr5	TMC6	0.0736699802985253	0.645868516577561	0.0714573050424424	1	0.156098687943992	0.946027866351365	0.0633551270947853	-0.130264187060745	0.0924507997802287	0.343900156460548	0.19361931415553
chr17	78136997	78137151	154	+	exon	TMC8	0.889849949376763	0.983206570148552	0.831860765755818	1	0.84383604574345	0.995540758636439	-0.148409087351281	-0.114525329431161	0.534967652815995	0.808128164824042	-0.0338837579201202
chr17	78171851	78172087	236	+	utr3	SYNGR2	0.0840333720902951	0.66440732852011	0.114521507802395	1	0.17147990454268	0.953595392985036	0.0648286040368352	-0.0849763064913013	0.381946409007491	0.70170093271121	0.149804910528136
chr17	78172232	78172338	106	+	utr3	SYNGR2	0.0824620498581009	0.661594421705807	0.11063124988135	1	0.133107424403558	0.94152066780877	0.133445785382425	-0.0849763064913013	0.381946409007491	0.70170093271121	0.218422091873726
chr17	78174426	78174886	460	-	utr3	TK1	0.828479979704396	0.970897272098395	0.921498235622725	1	0.891295469935419	0.995540758636439	-0.0871190686190318	-0.159299363950704	0.120102656897256	0.397378094700179	0.0721802953316721
chr17	78214252	78214378	126	+	utr5	BIRC5	0.211524654150569	0.773074141184948	0.246619314035525	1	0.32391000142299	0.969701341940035	-0.194600024038814	-0.211852263911267	0.0502117993701254	0.238046792745564	0.0172522398724528
chr17	78357168	78357296	128	-	utr3	SOCS3	0.623504238212817	0.933483982971916	0.557323831023858	1	0.473728169446341	0.982672238192368	0.200924726101942	0.0267505392767333	0.790185648892152	0.931126702138215	0.174174186825209
chr17	78357413	78357535	122	-	utr3	SOCS3	0.569244930031189	0.918281363999992	0.642315122800882	1	0.826397823953772	0.995540758636439	0.294672991173388	0.0267505392767333	0.790185648892152	0.931126702138215	0.267922451896654
chr17	78357612	78358538	926	-	utr3	SOCS3	0.600096967001891	0.9272801866665	0.734422809194315	1	0.816276520859107	0.995540758636439	0.0862790924433676	0.0267505392767333	0.790185648892152	0.931126702138215	0.0595285531666343
chr17	78403590	78404162	572	+	utr3	PGS1	0.913661181985601	0.986457239569374	0.94944932262484	1	0.821409152668902	0.995540758636439	0.202081831908951	0.0890875407651386	0.305951327902817	0.636639390294394	0.112994291143813
chr17	78797542	78797756	214	-	utr3	USP36	0.28482415139882	0.814544032742434	0.240355458733585	1	0.315814033035215	0.968623413488659	-0.145107782259077	0.0825927136475096	0.207876087392577	0.528469931582318	-0.227700495906586
chr17	78798154	78798355	201	-	utr3	USP36	0.324853105408312	0.834939289607749	0.334261914856233	1	0.171999862369753	0.953595392985036	0.437320421537965	0.0825927136475096	0.207876087392577	0.528469931582318	0.354727707890456
chr17	78803493	78803929	436	-	exon	USP36	0.54704372858864	0.912018199728266	0.694103859764824	1	0.788271489537171	0.995540758636439	0.149571876796094	0.0825927136475096	0.207876087392577	0.528469931582318	0.0669791631485847
chr17	78807053	78807220	167	-	exon	USP36	0.176345212750137	0.749766070368801	0.263981403528306	1	0.347078353672806	0.971212017683157	0.32884270702536	0.0825927136475096	0.207876087392577	0.528469931582318	0.246249993377851
chr17	78807296	78807550	254	-	exon	USP36	0.278933299143766	0.812030013588687	0.364215507285815	1	0.449131002855233	0.981693744841453	0.237113624059111	0.0825927136475096	0.207876087392577	0.528469931582318	0.154520910411602
chr17	78844874	78844988	114	+	intergenic	NA	0.000128184454136718	0.0579701973303168	4.95749973143257e-05	1	0.00103531007873886	0.326773061903489	-0.617190948878483	NA	NA	NA	NA
chr17	78854570	78854752	182	-	utr3	TIMP2	0.645530375791474	0.937898801826467	0.661285634953712	1	0.631796646763621	0.995540758636439	-0.0161184326893782	-0.242162151048233	0.0118789681765401	0.0910112558183745	0.226043718358855
chr17	78855579	78855893	314	-	utr3	TIMP2	0.733720726839669	0.956109572719925	0.794193473650723	1	0.859484548508519	0.995540758636439	-0.0677555163519473	-0.242162151048233	0.0118789681765401	0.0910112558183745	0.174406634696286
chr17	78971452	78971710	258	-	utr3	LGALS3BP	0.895036119992468	0.983335634945729	0.966971473936427	1	0.939342237907401	0.995540758636439	-0.130139944443809	-0.177724396935777	0.0567783432219905	0.25637127724649	0.0475844524919684
chr17	78971818	78972663	845	-	utr3	LGALS3BP	0.649208579021595	0.938615822774023	0.729246742818426	1	0.70972864033265	0.995540758636439	-0.0550278517318062	-0.177724396935777	0.0567783432219905	0.25637127724649	0.122696545203971
chr17	78979838	78979973	135	-	utr5	LGALS3BP	0.650404589620626	0.938615822774023	0.693693925089915	1	0.730720244732994	0.995540758636439	-0.0670029548161393	-0.177724396935777	0.0567783432219905	0.25637127724649	0.110721442119638
chr17	78991021	78991171	150	-	utr3*	CANT1	0.843552211471432	0.974128067827857	0.889349046838246	1	0.862451839538312	0.995540758636439	0.566761138268815	-0.191381663535396	0.0368796629580779	0.196050631799213	0.758142801804211
chr17	78991844	78992028	184	-	utr3	CANT1	0.747411011248589	0.958249184863836	0.685505954085358	1	0.70295116106718	0.995540758636439	-0.376534610931199	-0.191381663535396	0.0368796629580779	0.196050631799213	-0.185152947395802
chr17	78992340	78992767	427	-	utr3	CANT1	0.315209278821439	0.829962929161058	0.359968459047943	1	0.508181164171277	0.989003896953114	-0.0698846649500168	-0.191381663535396	0.0368796629580779	0.196050631799213	0.12149699858538
chr17	78993118	78993718	600	-	utr3	CANT1	0.91907051431367	0.987843975344939	0.949692628433732	1	0.936277208556877	0.995540758636439	-0.261195189991688	-0.191381663535396	0.0368796629580779	0.196050631799213	-0.0698135264562917
chr17	78997067	78997506	439	-	exon	CANT1	0.703567973904371	0.950811938247107	0.801421828092286	1	0.713736941902551	0.995540758636439	-0.145946006033083	-0.191381663535396	0.0368796629580779	0.196050631799213	0.0454356575023131
chr17	78997595	78998011	416	-	utr5	CANT1	0.564037593855587	0.917550431795694	0.638854767243854	1	0.84980376684671	0.995540758636439	-0.0553433382184032	-0.191381663535396	0.0368796629580779	0.196050631799213	0.136038325316993
chr17	79009634	79009801	167	-	utr5	CANT1	0.409678247768481	0.870866006207711	0.492928982041487	1	0.614161702441595	0.995540758636439	-0.118353099263439	-0.191381663535396	0.0368796629580779	0.196050631799213	0.073028564271957
chr17	79086149	79086276	127	+	utr3	ENGASE	0.707563727580873	0.951397995250821	0.75617957231816	1	0.823141441092073	0.995540758636439	0.0785091048138951	-0.116771806829391	0.187806970306256	0.502251343397402	0.195280911643286
chr17	79086629	79086867	238	+	utr3	ENGASE	0.826315171246317	0.970678838006034	0.902048148782542	1	0.93917939127036	0.995540758636439	-0.0519941080969129	-0.116771806829391	0.187806970306256	0.502251343397402	0.0647776987324784
chr17	79087843	79088184	341	+	utr3	ENGASE	0.171938964480711	0.744877231306547	0.244773944072739	1	0.328382476607763	0.969701341940035	0.106100915934489	-0.116771806829391	0.187806970306256	0.502251343397402	0.22287272276388
chr17	79782879	79783025	146	+	intron	CBX2	0.0204098423534813	0.47765239424212	0.0281636607842501	1	0.0712391842495017	0.872124674245337	-0.291244622345359	-0.216113777832947	0.00253917251004227	0.0289016735869957	-0.0751308445124118
chr17	79783806	79783954	148	+	exon	CBX2	0.72398054194725	0.954534706146866	0.822801463253245	1	0.924627440146867	0.995540758636439	0.0169977723031022	-0.216113777832947	0.00253917251004227	0.0289016735869957	0.233111550136049
chr17	79784146	79784493	347	+	exon	CBX2	0.952296643220656	0.99362669563672	0.836599422608069	1	0.842279630588917	0.995540758636439	-0.0683944371815694	-0.216113777832947	0.00253917251004227	0.0289016735869957	0.147719340651378
chr17	79784629	79785760	1131	+	utr3	CBX2	0.0674123585388274	0.641021382171193	0.145282638736177	1	0.114595737494528	0.92260620660863	0.0162951885557097	-0.216113777832947	0.00253917251004227	0.0289016735869957	0.232408966388657
chr17	79785827	79786140	313	+	utr3	CBX2	0.0453893336808839	0.583678793496528	0.069180624747869	1	0.193538801231926	0.960985595875526	0.0571519123165169	-0.216113777832947	0.00253917251004227	0.0289016735869957	0.273265690149464
chr17	79794609	79794790	181	-	utr3	CBX8	0.159383164900409	0.731614307123192	0.13276999783169	1	0.230624032287787	0.960985595875526	0.0872417306874412	-0.0880330644073492	0.557246072984582	0.821104261635931	0.17527479509479
chr17	79794972	79795414	442	-	exon	CBX8	0.144777432719402	0.719410514235386	0.168324555688226	1	0.22764333008237	0.960985595875526	0.0634438207342931	-0.0880330644073492	0.557246072984582	0.821104261635931	0.151476885141642
chr17	79833614	79835391	1777	-	utr3	CBX4	0.936193532350849	0.991869171909724	0.966760233481866	1	0.924087278721323	0.995540758636439	0.221946245716635	0.163097320938489	0.145061643699617	0.437674795132502	0.0588489247781459
chr17	79932353	79932748	395	-	utr3	TBC1D16	0.699428304291097	0.949989392998997	0.626880714696507	1	0.598006399532731	0.995540758636439	-0.0896268514897907	-0.0070300917459451	0.914047434728033	0.975785218262948	-0.0825967597438456
chr17	79933064	79933383	319	-	utr3	TBC1D16	0.517331135817535	0.901507938848732	0.603388096876744	1	0.720059280720306	0.995540758636439	0.277000631541783	-0.0070300917459451	0.914047434728033	0.975785218262948	0.284030723287728
chr17	79933496	79933709	213	-	utr3	TBC1D16	0.510912148804843	0.89962810999744	0.443135834897634	1	0.40284591320943	0.978053643157019	-0.0291464382712663	-0.0070300917459451	0.914047434728033	0.975785218262948	-0.0221163465253212
chr17	79933813	79933938	125	-	utr3	TBC1D16	0.9079299597273	0.985469580364105	0.968506712576778	1	0.98858446442388	0.995540758636439	0.0147360077726693	-0.0070300917459451	0.914047434728033	0.975785218262948	0.0217660995186144
chr17	79934305	79934492	187	-	utr3	TBC1D16	0.668757405816031	0.943455204119499	0.5775404660974	1	0.543418872180693	0.990614697579794	0.0737530144784474	-0.0070300917459451	0.914047434728033	0.975785218262948	0.0807831062243925
chr17	79935317	79935450	133	-	utr3	TBC1D16	0.796592693872859	0.964735421970202	0.728541484516745	1	0.639614008540697	0.995540758636439	0.0847094856291582	-0.0070300917459451	0.914047434728033	0.975785218262948	0.0917395773751033
chr17	79935640	79935752	112	-	utr3	TBC1D16	0.507502597824088	0.899408427534055	0.451501426844178	1	0.588020893440863	0.995540758636439	0.127285207737927	-0.0070300917459451	0.914047434728033	0.975785218262948	0.134315299483872
chr17	79936260	79936495	235	-	utr3	TBC1D16	0.907705667764489	0.985469580364105	0.993628417968663	1	0.98360091282513	0.995540758636439	0.0256436644807443	-0.0070300917459451	0.914047434728033	0.975785218262948	0.0326737562266894
chr17	79938256	79938395	139	-	utr3	TBC1D16	0.22277018991615	0.779505695812339	0.248272166042681	1	0.454320487152627	0.982067558056407	0.294953014271644	-0.0070300917459451	0.914047434728033	0.975785218262948	0.301983106017589
chr17	79939541	79939977	436	-	utr3	TBC1D16	0.768978620845792	0.96229421248322	0.930580958257643	1	0.955108146185069	0.995540758636439	-0.153663345885266	-0.0070300917459451	0.914047434728033	0.975785218262948	-0.146633254139321
chr17	79940165	79940932	767	-	utr3	TBC1D16	0.401318506711356	0.867610445639912	0.310865119410277	1	0.236700074151941	0.960985595875526	-0.0408557501502657	-0.0070300917459451	0.914047434728033	0.975785218262948	-0.0338256584043206
chr17	79943905	79944023	118	-	utr3	TBC1D16	0.274126972342979	0.809916189654438	0.233263093752949	1	0.323450027393078	0.969549407707068	0.337496900129873	-0.0070300917459451	0.914047434728033	0.975785218262948	0.344526991875818
chr17	79944181	79944305	124	-	intron	TBC1D16	0.530831095286905	0.905247736092236	0.482158207572672	1	0.504230090793497	0.987972881023028	0.0205831094179595	-0.0070300917459451	0.914047434728033	0.975785218262948	0.0276132011639046
chr17	80010159	80010381	222	-	exon	TBC1D16	0.182912618045799	0.755218859957616	0.226075170166241	1	0.28435705682883	0.967999757250642	0.263895382174159	-0.0070300917459451	0.914047434728033	0.975785218262948	0.270925473920105
chr17	80010456	80010667	211	-	exon	TBC1D16	0.181773722772821	0.754428363902032	0.234188936523535	1	0.381057629130395	0.97640068396765	0.332385052877131	-0.0070300917459451	0.914047434728033	0.975785218262948	0.339415144623076
chr17	80013429	80013599	170	-	utr5	TBC1D16	0.257554747576516	0.805830084706878	0.296107423323159	1	0.356307616297149	0.971399702698562	0.358821637855453	-0.0070300917459451	0.914047434728033	0.975785218262948	0.365851729601399
chr17	80039934	80040119	185	+	exon	CCDC40	0.147984321849052	0.720487165277374	0.167506976885961	1	0.185227422373663	0.959583889439005	0.270626696795871	-0.182550704140916	0.201325292094737	0.520060440519493	0.453177400936787
chr17	80146861	80147166	305	-	utr5	EIF4A3	0.638958600138878	0.935988619945212	0.762973347592872	1	0.737939779325553	0.995540758636439	-0.106913675321715	-0.187637119387863	0.0135188822062193	0.0995208316819825	0.0807234440661484
chr17	80208344	80208479	135	+	utr3	CARD14	0.0400986823408813	0.572148569338275	0.0320834892481219	1	0.0484739223556313	0.850591229132778	-0.11422977417055	0.0779960751583238	0.657528734981205	0.874297400358157	-0.192225849328874
chr17	80209450	80209550	100	-	utr3	SGSH	0.486699495245245	0.890630841270711	0.517993764423914	1	0.593035620014709	0.995540758636439	0.0719589687747188	-0.297837706065651	0.000990173785062868	0.0137025320178267	0.36979667484037
chr17	80209973	80210860	887	-	utr3	SGSH	0.0992641652452582	0.681899001217258	0.217486385066912	1	0.258228328260378	0.967149111159583	-0.160747272741856	-0.297837706065651	0.000990173785062868	0.0137025320178267	0.137090433323795
chr17	80211273	80211717	444	-	utr3	SGSH	0.955978050691561	0.994046931751135	0.849675170945626	1	0.7754002546876	0.995540758636439	0.0154028702275427	-0.297837706065651	0.000990173785062868	0.0137025320178267	0.313240576293194
chr17	80224187	80224407	220	+	intron	SLC26A11	0.512724841290681	0.89962810999744	0.515512197851279	1	0.543236717862783	0.990614697579794	0.110731293214485	-0.140668001036361	0.098082443656036	0.354439863873215	0.251399294250847
chr17	80252781	80253084	303	+	utr3	SLC26A11	0.111749520584252	0.695785253266143	0.131421602530684	1	0.18006580023207	0.959081295377821	0.0101139590970036	-0.140668001036361	0.098082443656036	0.354439863873215	0.150781960133365
chr17	80263500	80263670	170	+	utr5	RNF213	0.73703807305018	0.956932675498456	0.682422825024508	1	0.860602786765598	0.995540758636439	0.0828362490904991	0.0129345883894181	0.809260836389684	0.939734587153324	0.069901660701081
chr17	80287843	80288273	430	+	exon	RNF213	0.108912907111846	0.692553379328447	0.189820242900303	1	0.312169133396487	0.968623413488659	0.308713874937276	0.0129345883894181	0.809260836389684	0.939734587153324	0.295779286547858
chr17	80289612	80289793	181	+	exon	RNF213	0.457503276178507	0.885260113917751	0.364942413299985	1	0.348860235845727	0.971212017683157	-0.309450282864332	0.0129345883894181	0.809260836389684	0.939734587153324	-0.32238487125375
chr17	80295510	80295739	229	+	exon	RNF213	0.903485084360716	0.984849144468291	0.988204063553503	1	0.961281365121123	0.995540758636439	0.100069778086554	0.0129345883894181	0.809260836389684	0.939734587153324	0.0871351896971363
chr17	80331987	80332583	596	+	exon	RNF213	0.346222937400623	0.845719686358106	0.314845301692052	1	0.342009189980194	0.970622466687529	-0.0439928289482126	0.0129345883894181	0.809260836389684	0.939734587153324	-0.0569274173376307
chr17	80339271	80339775	504	+	exon	RNF213	0.487033060644048	0.890630841270711	0.576685784976397	1	0.623441366877233	0.995540758636439	0.00678309113118952	0.0129345883894181	0.809260836389684	0.939734587153324	-0.00615149725822857
chr17	80340066	80340208	142	+	exon	CTD-2047H16.3	0.693850298549522	0.94930077603639	0.626217582850099	1	0.728296855714486	0.995540758636439	-0.0536888019802627	0.340531231029695	0.536453876347018	0.808747825950184	-0.394220033009958
chr17	80344680	80344913	233	+	exon	RNF213	0.0601090008158937	0.621590856835135	0.0585220840270302	1	0.155031169884901	0.944361360100741	-0.276114845255997	0.0129345883894181	0.809260836389684	0.939734587153324	-0.289049433645415
chr17	80345327	80345569	242	+	exon	RNF213	0.983868149779094	0.997493866987018	0.864547546238073	1	0.874510299675441	0.995540758636439	-0.0138088563735737	0.0129345883894181	0.809260836389684	0.939734587153324	-0.0267434447629918
chr17	80345715	80345854	139	+	exon	RNF213	0.314752854696439	0.82981408700408	0.268771674229029	1	0.33436103761407	0.969701341940035	-0.110566722569061	0.0129345883894181	0.809260836389684	0.939734587153324	-0.123501310958479
chr17	80346031	80346197	166	+	exon	RNF213	0.705836449718738	0.951397995250821	0.804261958084154	1	0.746125388012923	0.995540758636439	0.0785772501552836	0.0129345883894181	0.809260836389684	0.939734587153324	0.0656426617658655
chr17	80348028	80348249	221	+	exon	RNF213	0.255055803533245	0.804292916217646	0.328867573314615	1	0.427309579665409	0.979944054264793	0.250042242023228	0.0129345883894181	0.809260836389684	0.939734587153324	0.23710765363381
chr17	80360742	80360878	136	-	intron	CTD-2047H16.4	0.985032757694007	0.997785243750566	0.976223512946453	1	0.963148532749919	0.995540758636439	0.263043983662694	0.45247271325832	0.0302964039142441	0.172276175844288	-0.189428729595626
chr17	80361987	80362103	116	-	intron	CTD-2047H16.4	0.0420608019583029	0.575039422866623	0.0364568583493554	1	0.0903823895651836	0.9059492646095	0.809585170937457	0.45247271325832	0.0302964039142441	0.172276175844288	0.357112457679136
chr17	80363546	80363652	106	+	exon	RNF213	0.0183075390922168	0.459893911144508	0.024399096943814	1	0.113930472220954	0.92247201183242	0.462564704069268	0.0129345883894181	0.809260836389684	0.939734587153324	0.44963011567985
chr17	80393479	80393648	169	+	utr3	RNF213	0.955901251022221	0.994046931751135	0.880858559937353	1	0.855771627633186	0.995540758636439	-0.154227609842757	0.0129345883894181	0.809260836389684	0.939734587153324	-0.167162198232175
chr17	80394062	80394286	224	+	utr3	RNF213	0.498482962559169	0.896871976664088	0.427120803422009	1	0.53260200829057	0.990235339980154	-0.13847203567929	0.0129345883894181	0.809260836389684	0.939734587153324	-0.151406624068708
chr17	80394401	80394536	135	+	utr3	RNF213	0.81618834466083	0.968779296935971	0.761156387919621	1	0.874191979172488	0.995540758636439	-0.516035490298556	0.0129345883894181	0.809260836389684	0.939734587153324	-0.528970078687974
chr17	80394637	80394903	266	+	utr3	RNF213	0.824467654071102	0.970008297965714	0.747981679557902	1	0.766156164536233	0.995540758636439	-0.0729274952949008	0.0129345883894181	0.809260836389684	0.939734587153324	-0.0858620836843189
chr17	80394904	80395059	155	+	utr3	RNF213	0.680377324230006	0.945850915781403	0.753512059791502	1	0.862385470863315	0.995540758636439	-0.0938324217482704	0.0129345883894181	0.809260836389684	0.939734587153324	-0.106767010137689
chr17	80417765	80417866	101	+	utr5	ENDOV	0.913494410052288	0.986457239569374	0.968802834562752	1	0.967537344073462	0.995540758636439	0.132626415275505	0.0835558336510783	0.461797072689182	0.763118435740359	0.0490705816244263
chr17	80429847	80430086	239	+	utr3	ENDOV	0.201448765116758	0.764422478790571	0.167408701328681	1	0.276794346983925	0.967999757250642	-0.06006188222162	0.0835558336510783	0.461797072689182	0.763118435740359	-0.143617715872698
chr17	80467501	80467625	124	-	utr3	NPTX1	0.512676764911083	0.89962810999744	0.488521629620787	1	0.485412826103656	0.984831607397979	0.0376763501355245	-0.240998758218211	0.0237364338397326	0.147724669521981	0.278675108353735
chr17	80470513	80470892	379	-	utr3	NPTX1	0.50166521044153	0.897486959830783	0.524799739611488	1	0.66629409420023	0.995540758636439	-0.269883600031779	-0.240998758218211	0.0237364338397326	0.147724669521981	-0.0288848418135685
chr17	80544834	80545096	262	+	utr5	RPTOR	0.0923535887744227	0.676435928400375	0.14695516095646	1	0.241824729171828	0.960985595875526	0.264183514911715	0.0679891129033341	0.294903105358408	0.626270225319909	0.196194402008381
chr17	80882842	80883007	165	+	intron	RPTOR	0.753611768551836	0.959441370613445	0.707525507076886	1	0.841811471201116	0.995540758636439	0.376951064747075	0.0679891129033341	0.294903105358408	0.626270225319909	0.308961951843741
chr17	80957390	80957493	103	+	intron	RPTOR	0.00771256712533459	0.372953217228852	0.00427201989405444	1	0.0602251109723103	0.854991955391548	0.611292655932734	0.0679891129033341	0.294903105358408	0.626270225319909	0.5433035430294
chr17	80964746	80965002	256	+	utr3	RPTOR	0.876612624254861	0.981098409362427	0.9710439486252	1	0.984081617635424	0.995540758636439	0.151539399099	0.0679891129033341	0.294903105358408	0.626270225319909	0.0835502861956654
chr17	80965379	80966031	652	+	utr3	RPTOR	0.21861816285547	0.776118121052874	0.273984432755307	1	0.211534053843522	0.960985595875526	0.0719220620242238	0.0679891129033341	0.294903105358408	0.626270225319909	0.00393294912088969
chr17	80966210	80966404	194	+	utr3	RPTOR	0.0044415372447873	0.317343068398056	0.00331873966802499	1	0.00635658141700161	0.594247104085132	-0.0887992820217414	0.0679891129033341	0.294903105358408	0.626270225319909	-0.156788394925076
chr17	80969381	80969530	149	-	intron	CTD-2561B21.5	0.244408260152773	0.794891857986959	0.240416838973977	1	0.300396965022852	0.967999757250642	0.89857172098661	0.575777422466698	0.000184736273541644	0.00342295487593432	0.322794298519912
chr17	80969606	80969755	149	-	exon	CTD-2561B21.5	0.297297403345458	0.824635203961826	0.249093400921904	1	0.338771165165602	0.9698147111011	0.507225123457014	0.575777422466698	0.000184736273541644	0.00342295487593432	-0.0685522990096841
chr17	80969938	80970098	160	-	exon	CTD-2561B21.5	0.0685405579720129	0.642291965146298	0.0560007897162495	1	0.101741406186381	0.918037313238124	0.921286722489201	0.575777422466698	0.000184736273541644	0.00342295487593432	0.345509300022503
chr17	80970474	80970597	123	-	exon	CTD-2561B21.5	0.14314533207403	0.718794169197429	0.10579032760215	1	0.133344844746202	0.94152066780877	0.577192815195251	0.575777422466698	0.000184736273541644	0.00342295487593432	0.00141539272855351
chr17	80970756	80970925	169	-	exon	CTD-2561B21.5	0.782247876171472	0.964312524774683	0.78955508051868	1	0.680087663439453	0.995540758636439	1.03922672491718	0.575777422466698	0.000184736273541644	0.00342295487593432	0.463449302450481
chr17	80972325	80972433	108	+	intergenic	NA	0.482462474712604	0.8901814568732	0.457178770762035	1	0.502856049710368	0.987971622027448	0.944718157453368	NA	NA	NA	NA
chr17	80999163	80999313	150	+	utr3	CHMP6	0.691906163522505	0.948614160078931	0.63044656168728	1	0.657813445285241	0.995540758636439	0.00916006409851856	0.0581447088917609	0.671345303407288	0.880915068550965	-0.0489846447932423
chr17	80999605	81000242	637	+	utr3	CHMP6	0.53953668655718	0.909941998134628	0.683899300806311	1	0.744023639545857	0.995540758636439	0.205664477950591	0.0581447088917609	0.671345303407288	0.880915068550965	0.14751976905883
chr17	81029196	81029307	111	-	exon	BAIAP2-AS1	0.957846748341915	0.994239454164738	0.981918913151654	1	0.899753097700736	0.995540758636439	-0.285814675757205	-0.237602758398789	0.00978616835431096	0.0785965011054414	-0.048211917358416
chr17	81030503	81030814	311	-	exon	BAIAP2-AS1	0.387401189941892	0.861913811543691	0.449445833206524	1	0.574144216498511	0.993598883832347	-0.0719010535144685	-0.237602758398789	0.00978616835431096	0.0785965011054414	0.165701704884321
chr17	81031271	81031588	317	-	exon	BAIAP2-AS1	0.446012264504542	0.88235580517108	0.387435869792815	1	0.448034496050729	0.981693744841453	-0.280752678296255	-0.237602758398789	0.00978616835431096	0.0785965011054414	-0.0431499198974659
chr17	81031763	81032885	1122	-	exon	BAIAP2-AS1	0.730504118854192	0.955598303152015	0.864491566711699	1	0.904557509055347	0.995540758636439	-0.118376398964088	-0.237602758398789	0.00978616835431096	0.0785965011054414	0.119226359434701
chr17	81109408	81109549	141	+	intron	BAIAP2	0.567663419773982	0.917955559595103	0.687147840297846	1	0.746707364218569	0.995540758636439	0.440228475269997	0.132394291117979	0.104526732455626	0.36792754598476	0.307834184152018
chr17	81109629	81109836	207	+	intron	BAIAP2	0.0559049693206243	0.608748493884905	0.0914641455164777	1	0.225487308501443	0.960985595875526	0.653428036393873	0.132394291117979	0.104526732455626	0.36792754598476	0.521033745275894
chr17	81109981	81110364	383	+	utr3	BAIAP2	0.000514987562806966	0.115263579966432	0.00130244747179403	1	0.00117341350983366	0.351687643902199	0.591506736831987	0.132394291117979	0.104526732455626	0.36792754598476	0.459112445714008
chr17	81120349	81120456	107	-	utr3	AATK	0.692229236686655	0.948871655655334	0.743218824733576	1	0.939723314681721	0.995540758636439	0.535349072561215	0.336286662500494	0.00262384014915134	0.0295822245482958	0.19906241006072
chr17	81120543	81121245	702	-	utr3	AATK	0.402815756679644	0.868097741343717	0.476691565396088	1	0.577695360511828	0.994426099876989	0.686215724300473	0.336286662500494	0.00262384014915134	0.0295822245482958	0.349929061799978
chr17	81121457	81121702	245	-	exon	AATK	0.000703061247379855	0.138474943283936	0.00192532685422782	1	0.0150479410134288	0.730436381779013	0.912709669246127	0.336286662500494	0.00262384014915134	0.0295822245482958	0.576423006745632
chr17	81121785	81122136	351	-	exon	AATK	0.874226740890373	0.981036668590481	0.80292386756711	1	0.79561823837501	0.995540758636439	0.533987277751509	0.336286662500494	0.00262384014915134	0.0295822245482958	0.197700615251015
chr17	81123624	81123838	214	-	intron	AATK	0.393856057631975	0.864362639088712	0.279760783797599	1	0.17682313168446	0.955698941589403	1.07445378716528	0.336286662500494	0.00262384014915134	0.0295822245482958	0.738167124664781
chr17	81189580	81189798	218	-	utr3	CEP131	0.879420480603754	0.98197972454483	0.949981967672088	1	0.961456737323068	0.995540758636439	0.0784128838634393	-0.0117161180995146	0.906612092391325	0.973295987662806	0.0901290019629539
chr17	81228699	81228880	181	-	utr3	TEPSIN	0.865802238800517	0.979082605727035	0.762775480819957	1	0.740728308448831	0.995540758636439	0.146860110891829	0.0170086490437523	0.891437031108325	0.968591464977765	0.129851461848076
chr17	81229022	81229255	233	+	exon	AC027601.1	0.0777424410748493	0.656610257036978	0.0967972166285241	1	0.148427471594566	0.94152066780877	0.245252166725774	0.242876409717195	0.17727034835727	0.488950756179862	0.00237575700857928
chr17	81238936	81239090	154	-	utr5	TEPSIN	0.114360200462474	0.6964259347421	0.12386112832141	1	0.207093750117072	0.960985595875526	0.124445461209719	0.0170086490437523	0.891437031108325	0.968591464977765	0.107436812165967
chr17	81241179	81241360	181	+	utr3	C17orf89	0.692719242067535	0.949005276880924	0.631549960145666	1	0.541372088455051	0.990614697579794	0.0419346180173869	0.0737575743646607	0.631266019801098	0.862582302979532	-0.0318229563472738
chr17	81243683	81243783	100	-	utr3*	SLC38A10	0.30463504392536	0.825633355064971	0.303719507352037	1	0.447871094355681	0.981645787746733	0.361243404762425	-0.180817123527097	0.00829406237170516	0.0699608940977781	0.542060528289521
chr17	81244844	81245196	352	-	utr3	SLC38A10	0.694560983296874	0.949343904062735	0.792351533652868	1	0.699876986934298	0.995540758636439	-0.0356961100494534	-0.180817123527097	0.00829406237170516	0.0699608940977781	0.145121013477643
chr17	81245348	81246914	1566	-	utr3	SLC38A10	0.18343457426929	0.755218859957616	0.309121313250907	1	0.256449158338659	0.967149111159583	0.0965073939127074	-0.180817123527097	0.00829406237170516	0.0699608940977781	0.277324517439804
chr17	81247048	81247421	373	-	exon	SLC38A10	0.0216749013649833	0.486192869446272	0.0501815807065116	1	0.117285277308336	0.928688934510626	0.397356748633167	-0.180817123527097	0.00829406237170516	0.0699608940977781	0.578173872160264
chr17	81249335	81249920	585	-	intron	SLC38A10	0.079642941154686	0.659592275370862	0.0717568245513073	1	0.039086670284217	0.823536662538054	0.574157766813173	-0.180817123527097	0.00829406237170516	0.0699608940977781	0.754974890340269
chr17	81250166	81250274	108	-	intron	SLC38A10	0.154027121811904	0.727161599042967	0.17489845167504	1	0.270459559439829	0.967999757250642	0.449501917559471	-0.180817123527097	0.00829406237170516	0.0699608940977781	0.630319041086567
chr17	81250568	81250729	161	-	intron	SLC38A10	0.304121441989453	0.825633355064971	0.366449398302546	1	0.525163717579528	0.990235339980154	0.409216213155314	-0.180817123527097	0.00829406237170516	0.0699608940977781	0.590033336682411
chr17	81252173	81252553	380	-	exon	SLC38A10	0.00673916767124411	0.361341609103231	0.00750823525208495	1	0.0323134038039184	0.797194649968093	0.229020166082613	-0.180817123527097	0.00829406237170516	0.0699608940977781	0.409837289609709
chr17	81253559	81254011	452	-	intron	SLC38A10	0.238446761221932	0.791791887230526	0.191759647343196	1	0.420672956687179	0.979944054264793	-0.193899808400771	-0.180817123527097	0.00829406237170516	0.0699608940977781	-0.0130826848736743
chr17	81295200	81295314	114	-	utr5	SLC38A10	0.222133413781729	0.779505695812339	0.236508996013149	1	0.3960278267973	0.978053643157019	0.326157015634581	-0.180817123527097	0.00829406237170516	0.0699608940977781	0.506974139161678
chr17	81381075	81381198	123	-	intron	RP11-1055B8.3	0.326956678535662	0.83615344053971	0.330493381081617	1	0.446042250947568	0.981486746262908	0.413232236484399	0.0362263439219393	0.90632373672241	0.973269238864981	0.377005892562459
chr17	81386024	81386263	239	+	intergenic	NA	0.967315544923483	0.995873075019492	0.979645885484682	1	0.981225516240557	0.995540758636439	0.131371414018247	NA	NA	NA	NA
chr17	81388174	81388452	278	-	exon	RP11-1055B8.4	0.326404048123556	0.835907065022933	0.398371360814121	1	0.427644252184989	0.979944054264793	0.091173118573049	-0.123942865209214	0.352249599752799	0.678035198914762	0.215115983782263
chr17	81388988	81389330	342	-	exon	RP11-1055B8.4	0.667723358923562	0.94329898500842	0.7636529654647	1	0.86298808748133	0.995540758636439	0.114272171757262	-0.123942865209214	0.352249599752799	0.678035198914762	0.238215036966476
chr17	81396072	81396228	156	-	exon	RP11-1055B8.1	0.926251494513474	0.98912847347799	0.970327444736573	1	0.983056533860528	0.995540758636439	-0.469739120289947	-0.441981815485964	0.0232438768699059	0.145607366261279	-0.0277573048039838
chr17	81396398	81396926	528	-	exon	RP11-1055B8.1	0.488175654100731	0.891060983331097	0.563068419916772	1	0.564011433996085	0.992708869704109	-0.167501669909492	-0.441981815485964	0.0232438768699059	0.145607366261279	0.274480145576471
chr17	81426799	81426907	108	+	exon	BAHCC1	0.0693644084063534	0.642291965146298	0.0790486201477284	1	0.180493430922939	0.959081295377821	0.976278517000555	0.386268344450843	1.19313806938031e-06	3.96698784087549e-05	0.590010172549712
chr17	81441805	81442263	458	+	exon	BAHCC1	0.34481246225814	0.845376982651481	0.411920816258113	1	0.575475133652435	0.994009844621433	0.574625372397701	0.386268344450843	1.19313806938031e-06	3.96698784087549e-05	0.188357027946857
chr17	81442415	81443557	1142	+	exon	BAHCC1	0.832938277956188	0.972103216309408	0.96333577901778	1	0.806889030325776	0.995540758636439	0.545754914920429	0.386268344450843	1.19313806938031e-06	3.96698784087549e-05	0.159486570469585
chr17	81445360	81445506	146	+	exon	BAHCC1	0.0939546696814706	0.677621026784954	0.102298678871102	1	0.116674325334941	0.927779462345253	1.07212820851189	0.386268344450843	1.19313806938031e-06	3.96698784087549e-05	0.685859864061049
chr17	81447000	81447869	869	+	exon	BAHCC1	0.00239872611674353	0.250708131889723	0.00918761468629908	1	0.00368032698306874	0.479396666646398	0.815731821161762	0.386268344450843	1.19313806938031e-06	3.96698784087549e-05	0.429463476710919
chr17	81448289	81448485	196	+	intron	BAHCC1	3.21895514168997e-05	0.0247658361213772	0.000128040454125612	1	0.000518001799102304	0.209060431018027	1.52749496613235	0.386268344450843	1.19313806938031e-06	3.96698784087549e-05	1.14122662168151
chr17	81450955	81451056	101	+	intron	BAHCC1	0.716962084775858	0.95389915568941	0.669657572588117	1	0.747390892879363	0.995540758636439	0.91647424308415	0.386268344450843	1.19313806938031e-06	3.96698784087549e-05	0.530205898633306
chr17	81451656	81451763	107	+	exon	BAHCC1	0.366641720274965	0.854738773233529	0.424309305513862	1	0.50550224782204	0.988475372039547	0.756365225141192	0.386268344450843	1.19313806938031e-06	3.96698784087549e-05	0.370096880690349
chr17	81461229	81461524	295	+	exon	BAHCC1	0.473150396160369	0.888700549522666	0.52959727811195	1	0.729895244966926	0.995540758636439	0.753548586282325	0.386268344450843	1.19313806938031e-06	3.96698784087549e-05	0.367280241831482
chr17	81463692	81464003	311	+	utr3	BAHCC1	0.468915242094055	0.888304338834071	0.408094832883652	1	0.403152413806648	0.978053643157019	0.595164399687439	0.386268344450843	1.19313806938031e-06	3.96698784087549e-05	0.208896055236596
chr17	81510566	81510878	312	-	utr3	ACTG1	0.569195470794784	0.918281363999992	0.455552580518255	1	0.5190360206552	0.990235339980154	-0.0319878877437506	0.0601765326532831	0.391600150659733	0.710291345499013	-0.0921644203970337
chr17	81511317	81511624	307	-	utr3	ACTG1	0.669923399362565	0.943879119658726	0.781374686226737	1	0.995344269219221	0.996320958939471	0.140543923808624	0.0601765326532831	0.391600150659733	0.710291345499013	0.0803673911553409
chr17	81511980	81512178	198	-	exon	ACTG1	0.393152239102719	0.863832397625747	0.444774077499248	1	0.896687599376237	0.995540758636439	0.246615269341867	0.0601765326532831	0.391600150659733	0.710291345499013	0.186438736688584
chr17	81512311	81512422	111	-	utr5	ACTG1	0.713246657465931	0.952862066114528	0.812329686058388	1	0.919268668420989	0.995540758636439	0.086827979538971	0.0601765326532831	0.391600150659733	0.710291345499013	0.0266514468856879
chr17	81535549	81535690	141	+	intron	FSCN2	0.455939811586145	0.884712969833772	0.4457817369617	1	0.573975512031768	0.993598883832347	0.705697578036704	0.489438594978754	0.000133112962428725	0.00258987347016041	0.21625898305795
chr17	81536449	81536720	271	+	exon	FSCN2	0.652394087698791	0.938800773811692	0.729861541060444	1	0.617414117120959	0.995540758636439	0.386666215607167	0.489438594978754	0.000133112962428725	0.00258987347016041	-0.102772379371587
chr17	81537072	81537318	246	+	utr3	FSCN2	0.215505765182619	0.774645712734924	0.270393284152769	1	0.270827385839559	0.967999757250642	0.771734425760673	0.489438594978754	0.000133112962428725	0.00258987347016041	0.282295830781919
chr17	81537486	81537587	101	+	utr3*	FSCN2	0.00251845698916095	0.255489675841942	0.00343119534229353	1	0.0279964013283369	0.786858203587938	1.07798056537271	0.489438594978754	0.000133112962428725	0.00258987347016041	0.588541970393956
chr17	81537679	81537865	186	+	utr3*	FSCN2	0.395258877709083	0.864928411348161	0.484666032940215	1	0.538188887081789	0.990614697579794	0.520143162432007	0.489438594978754	0.000133112962428725	0.00258987347016041	0.0307045674532532
chr17	81538423	81538745	322	+	utr3*	FSCN2	0.541098283947261	0.910334819651604	0.590275746163827	1	0.657065864636278	0.995540758636439	0.514356339154693	0.489438594978754	0.000133112962428725	0.00258987347016041	0.0249177441759389
chr17	81540245	81540919	674	-	utr3	FAAP100	0.623235553426804	0.933483982971916	0.8389148688445	1	0.809106811601345	0.995540758636439	0.0176026625991764	-0.0553125422461404	0.502960134110155	0.787738367632819	0.0729152048453167
chr17	81541136	81541403	267	-	utr3	FAAP100	0.000485535489093483	0.110583973352279	0.00195740672984661	1	0.0159038175886636	0.735970084991185	0.898898418924847	-0.0553125422461404	0.502960134110155	0.787738367632819	0.954210961170987
chr17	81547031	81547656	625	-	utr3	FAAP100	0.0132880849366253	0.433769399763784	0.0434607372205659	1	0.0831107975196074	0.893146090950445	0.311254758649321	-0.0553125422461404	0.502960134110155	0.787738367632819	0.366567300895461
chr17	81550481	81550669	188	-	utr3	FAAP100	0.648916817050328	0.938615822774023	0.562844044685863	1	0.655039986826154	0.995540758636439	-0.0385107223179114	-0.0553125422461404	0.502960134110155	0.787738367632819	0.016801819928229
chr17	81551058	81551371	313	-	utr3	FAAP100	0.740073119686944	0.956932675498456	0.824193708475716	1	0.700554945453755	0.995540758636439	0.209305496699879	-0.0553125422461404	0.502960134110155	0.787738367632819	0.26461803894602
chr17	81552776	81552946	170	-	intron	FAAP100	0.456459246043245	0.88494980230975	0.40180457084888	1	0.521446097654792	0.990235339980154	-0.0383311714867019	-0.0553125422461404	0.502960134110155	0.787738367632819	0.0169813707594385
chr17	81557416	81557588	172	-	utr3	NPLOC4	0.373725637110059	0.857796629880192	0.467679895599455	1	0.619540510126308	0.995540758636439	0.0981420461789599	-0.0351545000379596	0.582862340533048	0.835052132147315	0.13329654621692
chr17	81557795	81558038	243	-	utr3	NPLOC4	0.947081494633131	0.992694817569044	0.831282148207689	1	0.851947096667845	0.995540758636439	-0.0965137525154421	-0.0351545000379596	0.582862340533048	0.835052132147315	-0.0613592524774825
chr17	81558340	81558583	243	-	utr3	NPLOC4	0.563695860514945	0.917550431795694	0.480909190981063	1	0.449560877471421	0.981693744841453	-0.22793260975734	-0.0351545000379596	0.582862340533048	0.835052132147315	-0.19277810971938
chr17	81558727	81559412	685	-	utr3	NPLOC4	0.372140359350234	0.857552943392247	0.336549943339928	1	0.308636879181424	0.968623413488659	-0.109656858344704	-0.0351545000379596	0.582862340533048	0.835052132147315	-0.0745023583067446
chr17	81580317	81580417	100	-	intron	NPLOC4	0.469805475059238	0.888304338834071	0.512329622426353	1	0.427058088842049	0.979944054264793	0.519555337307287	-0.0351545000379596	0.582862340533048	0.835052132147315	0.554709837345247
chr17	81629763	81629863	100	-	exon	NPLOC4	0.0278164398716322	0.51807627318624	0.0624195487316392	1	0.123424671608246	0.93812657929096	0.0730649105036118	-0.0351545000379596	0.582862340533048	0.835052132147315	0.108219410541571
chr17	81636919	81637140	221	-	utr5	NPLOC4	0.357929801270062	0.851341098180747	0.420950809149662	1	0.313050582458793	0.968623413488659	-0.0694358976715278	-0.0351545000379596	0.582862340533048	0.835052132147315	-0.0342813976335682
chr17	81665093	81665617	524	-	utr3	OXLD1	0.735630263658946	0.956692047664978	0.652319282996769	1	0.558899858336998	0.992436691371022	-0.303654185429557	-0.227785745955924	0.16089313189129	0.463048784336906	-0.0758684394736336
chr17	81665995	81666287	292	-	utr3	OXLD1	0.900213899260741	0.984319769628845	0.84318906057993	1	0.67766730513098	0.995540758636439	-0.387631632546577	-0.227785745955924	0.16089313189129	0.463048784336906	-0.159845886590654
chr17	81666718	81666818	100	+	utr5	CCDC137	0.203611171091	0.766552085420095	0.178352802074995	1	0.191383796384518	0.960985595875526	0.0672427089345531	0.042567483168994	0.639840078958283	0.866392068868758	0.0246752257655592
chr17	81672857	81673478	621	+	utr3	CCDC137	0.909235190863656	0.985776375230977	0.796662188789046	1	0.679229088061315	0.995540758636439	-0.044423353632807	0.042567483168994	0.639840078958283	0.866392068868758	-0.086990836801801
chr17	81673654	81673779	125	+	utr3	CCDC137	0.514997545166451	0.900914052477556	0.463508077244008	1	0.458075502357166	0.982067558056407	-0.00516982368448283	0.042567483168994	0.639840078958283	0.866392068868758	-0.0477373068534768
chr17	81681015	81681153	138	-	utr3*	ARL16	0.115033092949734	0.6964259347421	0.120808891428637	1	0.145192261122618	0.94152066780877	0.626880658501986	0.0863259024482888	0.454012486184932	0.758819832531652	0.540554756053697
chr17	81681551	81681760	209	-	utr3	ARL16	0.32315951157839	0.833587294861023	0.297722815452536	1	0.396828325405968	0.978053643157019	-0.00325905042105168	0.0863259024482888	0.454012486184932	0.758819832531652	-0.0895849528693405
chr17	81683977	81684102	125	+	utr5	HGS	0.204806021025879	0.768204409452655	0.253426205330122	1	0.248495162191263	0.964024960287851	0.393511172229985	0.196515799751071	0.00733597761652286	0.0641144779584996	0.196995372478914
chr17	81701634	81701920	286	+	utr3	HGS	0.584428560983609	0.921816334897588	0.707559308675163	1	0.702393534105204	0.995540758636439	0.158891035527041	0.196515799751071	0.00733597761652286	0.0641144779584996	-0.0376247642240304
chr17	81702479	81702672	193	-	exon	RP13-1032I1.7	0.535145938810322	0.907952106230454	0.609644744473324	1	0.751471853752394	0.995540758636439	0.0717571724283189	-0.00781943830510873	0.967530130931577	0.991565099963591	0.0795766107334277
chr17	81703397	81703523	126	+	utr5	RP13-1032I1.10	0.615755770747842	0.931537338223743	0.674003609674102	1	0.744270923793202	0.995540758636439	0.0610406746806987	NA	NA	NA	NA
chr17	81707124	81707513	389	+	utr3	MRPL12	0.162547646596136	0.734821499829162	0.202708539969772	1	0.243329681000965	0.960985595875526	0.223245382662254	0.0568194995349276	0.682969873813256	0.886542368029169	0.166425883127327
chr17	81824338	81824612	274	-	utr5	MCRIP1	0.01459048850491	0.442386486441976	0.0232790516266732	1	0.0607273959800431	0.856760894918442	0.29995540418622	-0.130790322245771	0.132476572214727	0.417396182562455	0.430745726431991
chr17	81843221	81843668	447	-	utr3	P4HB	0.570777057915133	0.918831078560146	0.673709446778632	1	0.726932569761435	0.995540758636439	-0.207712879550169	-0.261491787866353	3.16476366886768e-05	0.000734508582849141	0.0537789083161846
chr17	81843736	81844147	411	-	utr3	P4HB	0.314758436790616	0.82981408700408	0.392847921343281	1	0.457971582662873	0.982067558056407	-0.23981405118801	-0.261491787866353	3.16476366886768e-05	0.000734508582849141	0.0216777366783438
chr17	81859066	81859205	139	-	utr3	P4HB	0.191584806022136	0.761321193596386	0.269906289789761	1	0.414530819216807	0.979390714039687	-0.0873946768835798	-0.261491787866353	3.16476366886768e-05	0.000734508582849141	0.174097110982774
chr17	81859801	81859925	124	-	exon	P4HB	0.83399756194712	0.972159169273751	0.778742013066537	1	0.782316805467303	0.995540758636439	0.136740924946156	-0.261491787866353	3.16476366886768e-05	0.000734508582849141	0.398232712812509
chr17	81860414	81860587	173	-	utr5	P4HB	0.786875695443374	0.964735421970202	0.704741012954657	1	0.673941111355863	0.995540758636439	-0.292129580469943	-0.261491787866353	3.16476366886768e-05	0.000734508582849141	-0.0306377926035898
chr17	81867838	81868107	269	-	utr3	ARHGDIA	0.0715407345799672	0.642603261296277	0.113570745851793	1	0.306726375332074	0.968623413488659	0.0839392621002742	-0.118284954666836	0.168471530173348	0.475782618392601	0.20222421676711
chr17	81868710	81869078	368	-	utr3	ARHGDIA	0.0942669381291011	0.677621026784954	0.115323338567704	1	0.213303197170233	0.960985595875526	0.170667695573839	-0.118284954666836	0.168471530173348	0.475782618392601	0.288952650240674
chr17	81869846	81870025	179	-	utr5	ARHGDIA	0.912797252173033	0.986398543044575	0.774689838539808	1	0.710213166412699	0.995540758636439	-0.0910851314348142	-0.118284954666836	0.168471530173348	0.475782618392601	0.0271998232320216
chr17	81891496	81891612	116	-	utr5	ALYREF	0.611726026948469	0.930600117572895	0.639341973588805	1	0.777558012103321	0.995540758636439	0.0959324133294201	-0.0943880707118041	0.240551991384612	0.56794656690492	0.190320484041224
chr17	81898466	81898608	142	+	exon	ANAPC11	0.24492199749531	0.795021291097864	0.20556191099809	1	0.305095015070211	0.968623413488659	-0.0904146654819176	-0.107523720186183	0.238993861223055	0.565853935889442	0.0171090547042653
chr17	81900507	81900676	169	+	utr3	ANAPC11	0.267602664538357	0.808129456092891	0.277635210645315	1	0.433072788768949	0.980111868248317	0.11628958322145	-0.107523720186183	0.238993861223055	0.565853935889442	0.223813303407633
chr17	81900880	81901497	617	+	utr3	ANAPC11	0.788132153621059	0.964735421970202	0.681385805803559	1	0.686246962896781	0.995540758636439	-0.146412683488102	-0.107523720186183	0.238993861223055	0.565853935889442	-0.0388889633019195
chr17	81904120	81904954	834	-	utr3	PCYT2	0.0834663260165265	0.663312119601963	0.172860310082986	1	0.214878674671352	0.960985595875526	-0.0572667903376533	-0.277272681468352	0.000420015689044013	0.0067870640719622	0.220005891130699
chr17	81912025	81912504	479	-	utr3	SIRT7	0.930129182950339	0.99058586973711	0.822447944258215	1	0.783771009019005	0.995540758636439	-0.166450541592832	-0.171146297377691	0.0758592971061268	0.305778953323243	0.00469575578485942
chr17	81918037	81918154	117	-	utr5	SIRT7	0.231952500664732	0.786990003993991	0.262603885677298	1	0.284558109195636	0.967999757250642	-0.080758927711643	-0.171146297377691	0.0758592971061268	0.305778953323243	0.090387369666048
chr17	81922786	81922916	130	+	exon	RP11-498C9.12	0.707363438264295	0.951397995250821	0.801710351786819	1	0.993470657079919	0.995862935426431	0.272791320399056	0.00482913439675395	0.981598378319554	0.995620080865509	0.267962186002302
chr17	81926790	81926992	202	-	intron	MAFG	0.386205029230756	0.861913811543691	0.451743007770871	1	0.481223710400836	0.983431930642713	0.139148059673476	-0.0174591636169254	0.783918093235063	0.929364474217943	0.156607223290402
chr17	81929564	81929728	164	+	exon	MAFG-AS1	0.843540460433026	0.974128067827857	0.760398842905254	1	0.75586230914681	0.995540758636439	-0.193406109648861	-0.321482922586094	0.100000876661409	0.358488689787263	0.128076812937233
chr17	81929801	81930078	277	+	exon	MAFG-AS1	0.877153970315335	0.981391990418702	0.955450044112653	1	0.982761980158815	0.995540758636439	-0.360798342904255	-0.321482922586094	0.100000876661409	0.358488689787263	-0.039315420318161
chr17	81930177	81930495	318	+	exon	MAFG-AS1	0.839445650878264	0.973360823431687	0.783831069424247	1	0.759424106199841	0.995540758636439	-0.411613299855971	-0.321482922586094	0.100000876661409	0.358488689787263	-0.090130377269877
chr17	81932613	81932751	138	-	utr3	PYCR1	0.572446685820164	0.91923272268875	0.626980962120323	1	0.784595011696436	0.995540758636439	0.0341959834067071	-0.141866010892149	0.121355756537926	0.399088895748979	0.176061994298856
chr17	81948059	81948716	657	-	utr5*	MYADML2	0.389994500136329	0.862063619443025	0.438632739469727	1	0.403753831132308	0.978053643157019	1.46885408824962	0.314340163081407	0.439668191319777	0.74859150023453	1.15451392516821
chr17	81948825	81948928	103	-	utr5*	MYADML2	0.147029933684972	0.719819692787416	0.128854423002357	1	0.160975197683819	0.94625751417451	1.87255294916754	0.314340163081407	0.439668191319777	0.74859150023453	1.55821278608614
chr17	81949979	81950159	180	+	intergenic	NA	0.55409736211077	0.913885887532824	0.568080125920172	1	0.664347234069997	0.995540758636439	1.54913659006552	NA	NA	NA	NA
chr17	81952699	81953137	438	-	utr3	NOTUM	0.109954555746563	0.693945440266694	0.167110921811612	1	0.122297698875443	0.935779923118216	1.56906131290273	1.10469652268807	2.16918285182567e-33	5.55063687970329e-31	0.464364790214667
chr17	81960113	81960282	169	-	intron	NOTUM	0.00774082428935594	0.372953217228852	0.0119231883786314	1	0.00818196766254501	0.630076682707211	1.79194104635716	1.10469652268807	2.16918285182567e-33	5.55063687970329e-31	0.687244523669091
chr17	81960679	81960956	277	-	utr5	NOTUM	0.24157530579238	0.793352095007259	0.321879787503531	1	0.312811270868608	0.968623413488659	1.28377099706303	1.10469652268807	2.16918285182567e-33	5.55063687970329e-31	0.179074474374961
chr17	81961087	81961198	111	-	utr5	NOTUM	0.308152215483869	0.828084809297119	0.238892702784909	1	0.368199401323366	0.973394761870982	1.01750405313803	1.10469652268807	2.16918285182567e-33	5.55063687970329e-31	-0.0871924695500361
chr17	81964611	81964807	196	+	intergenic	NA	0.690300452839562	0.948156437921881	0.640575787613772	1	0.772419347120248	0.995540758636439	0.035381499667156	NA	NA	NA	NA
chr17	81996522	81996843	321	+	utr3	ASPSCR1	0.0223223582788021	0.486321645878145	0.0465481395613538	1	0.110703340190232	0.921229053000522	0.436252125084169	0.06144356748699	0.476988409800387	0.772498053526264	0.374808557597179
chr17	82018817	82019183	366	-	utr3	STRA13	0.0142036821861768	0.439876483026761	0.0499554199770718	1	0.0900184573074208	0.9059492646095	0.167204876171011	-0.153319209251012	0.172471405446965	0.481695145221112	0.320524085422024
chr17	82025738	82025896	158	+	intron	LRRC45	0.107440589582471	0.692536546511685	0.100210460329368	1	0.233107790965345	0.960985595875526	0.0886510724327011	-0.246528113872265	0.0380322179647474	0.200213876603482	0.335179186304966
chr17	82030723	82030943	220	+	utr3	LRRC45	0.169129196824234	0.741397833296711	0.211696214736265	1	0.163069266737429	0.946671916791979	0.215233588665012	-0.246528113872265	0.0380322179647474	0.200213876603482	0.461761702537277
chr17	82048023	82048123	100	-	utr3	RFNG	0.153232071235424	0.72602239990865	0.170277373147719	1	0.341568281567098	0.970575891493581	0.28858871266123	-0.165328559227434	0.128099031548141	0.409949814955503	0.453917271888664
chr17	82050234	82050624	390	-	exon	RFNG	0.119571744163729	0.699297380421839	0.179038459045481	1	0.263464430652178	0.967149111159583	0.304633229036139	-0.165328559227434	0.128099031548141	0.409949814955503	0.469961788263572
chr17	82052281	82052387	106	+	utr5	GPS1	0.122592824400176	0.702241818690631	0.169722825738817	1	0.390755163014835	0.97704665430248	0.310149904717683	-0.023990149922238	0.745603294038809	0.912702591073908	0.334140054639921
chr17	82053059	82053309	250	+	utr5	GPS1	0.700276844559784	0.949989392998997	0.598514873643444	1	0.44407142612948	0.981410497927599	0.119049992126476	-0.023990149922238	0.745603294038809	0.912702591073908	0.143040142048714
chr17	82053644	82053885	241	+	utr3	GPS1	0.0154939808151559	0.445835105744745	0.0305154463920515	1	0.0771198151507918	0.882150727014351	0.61397786299861	-0.023990149922238	0.745603294038809	0.912702591073908	0.637968012920848
chr17	82054616	82054743	127	+	utr3	GPS1	0.571004021634778	0.918831078560146	0.681189007967958	1	0.810969389651842	0.995540758636439	0.0807985572688622	-0.023990149922238	0.745603294038809	0.912702591073908	0.1047887071911
chr17	82055876	82056502	626	+	utr3	GPS1	0.044454019708277	0.581284938814355	0.104869620014703	1	0.182730691224385	0.959366642481019	0.317693708322547	-0.023990149922238	0.745603294038809	0.912702591073908	0.341683858244785
chr17	82057032	82057514	482	+	utr3	GPS1	0.106072562461006	0.691973102223095	0.156428718402618	1	0.268605464511956	0.967677012588532	0.176236634146072	-0.023990149922238	0.745603294038809	0.912702591073908	0.20022678406831
chr17	82057799	82058310	511	-	utr3	DUS1L	0.788759528505735	0.964735421970202	0.685936850565887	1	0.625715267222537	0.995540758636439	0.123702273456248	0.0985320106271916	0.21245542759732	0.535127342725674	0.0251702628290566
chr17	82060515	82060621	106	-	exon	DUS1L	0.267991342836927	0.808472841642587	0.328801557706013	1	0.322433270712239	0.969255579734135	0.414909522330391	0.0985320106271916	0.21245542759732	0.535127342725674	0.316377511703199
chr17	82061348	82061537	189	-	exon	DUS1L	0.102168313678077	0.684634773991857	0.12199627857218	1	0.126094191647766	0.938600901170366	0.274330511905013	0.0985320106271916	0.21245542759732	0.535127342725674	0.175798501277821
chr17	82078706	82078952	246	-	utr3	FASN	0.100790545610762	0.683728566554251	0.135898595615089	1	0.465848363843786	0.982067558056407	0.253945186393109	0.0535663011383305	0.426432856894562	0.739143343426174	0.200378885254778
chr17	82080773	82080928	155	-	exon	FASN	0.195520988427062	0.762334663945123	0.210431558761435	1	0.667247254810836	0.995540758636439	0.360756654435875	0.0535663011383305	0.426432856894562	0.739143343426174	0.307190353297545
chr17	82086478	82086583	105	-	exon	FASN	0.0390520335460363	0.567903760131963	0.0449149939793819	1	0.469355448770716	0.982067558056407	0.480866507945775	0.0535663011383305	0.426432856894562	0.739143343426174	0.427300206807445
chr17	82093689	82093791	102	-	exon	FASN	0.177856640554143	0.75134359822289	0.20879613569221	1	0.66749505219849	0.995540758636439	0.383248758211349	0.0535663011383305	0.426432856894562	0.739143343426174	0.329682457073019
chr17	82095413	82095535	122	-	exon	FASN	0.196751670337073	0.762334663945123	0.217027426727243	1	0.562538089220156	0.992654015086788	0.401783962057334	0.0535663011383305	0.426432856894562	0.739143343426174	0.348217660919004
chr17	82097481	82097980	499	-	utr5	FASN	0.361110654029271	0.853468873979196	0.276819825436338	1	0.175968434422504	0.95464232856933	0.548660877871275	0.0535663011383305	0.426432856894562	0.739143343426174	0.495094576732945
chr17	82098120	82098284	164	-	utr5	FASN	0.517113960363287	0.901507938848732	0.584038715711566	1	0.464856360492965	0.982067558056407	0.24135104766306	0.0535663011383305	0.426432856894562	0.739143343426174	0.187784746524729
chr17	82101505	82101786	281	-	utr3	CCDC57	0.0116677331307239	0.412219522452364	0.0196917525205244	1	0.0289635801947286	0.786858203587938	0.692363883290817	0.327679990303413	0.000182566230043315	0.00338584985350974	0.364683892987404
chr17	82108047	82108170	123	-	intron	CCDC57	0.652335482903085	0.938800773811692	0.694796437531277	1	0.602227129372575	0.995540758636439	0.394779045830028	0.327679990303413	0.000182566230043315	0.00338584985350974	0.0670990555266155
chr17	82108258	82108400	142	-	intron	CCDC57	0.726979650434324	0.955031735875624	0.739824160327321	1	0.872382523250203	0.995540758636439	0.201106493225376	0.327679990303413	0.000182566230043315	0.00338584985350974	-0.126573497078037
chr17	82108638	82108773	135	-	utr3	CCDC57	0.433813010305975	0.877823318298111	0.382047067650776	1	0.453604212163824	0.982067558056407	0.010225697362984	0.327679990303413	0.000182566230043315	0.00338584985350974	-0.317454292940429
chr17	82109152	82109291	139	-	intron	CCDC57	0.839069356715678	0.973289152347376	0.763405423630084	1	0.881446051220125	0.995540758636439	0.0967321102351516	0.327679990303413	0.000182566230043315	0.00338584985350974	-0.230947880068261
chr17	82112819	82112967	148	-	utr3	CCDC57	0.53664988884901	0.908589532630926	0.49306863692857	1	0.572834507478661	0.993598883832347	0.242022887195585	0.327679990303413	0.000182566230043315	0.00338584985350974	-0.0856571031078277
chr17	82113105	82113494	389	-	utr3	CCDC57	0.119683332678694	0.699297380421839	0.0971432247809697	1	0.172771804255389	0.953595392985036	0.424846185588058	0.327679990303413	0.000182566230043315	0.00338584985350974	0.0971661952846455
chr17	82152695	82153301	606	-	intron	CCDC57	0.894511643476846	0.983335634945729	0.792239671293797	1	0.772329573542511	0.995540758636439	0.519127429359397	0.327679990303413	0.000182566230043315	0.00338584985350974	0.191447439055985
chr17	82153482	82153632	150	+	exon	RP11-1376P16.2	0.616847510492091	0.931537338223743	0.64693668524662	1	0.658479735375598	0.995540758636439	0.559704423461429	0.235160716351906	0.624454690718157	0.858344562383454	0.324543707109523
chr17	82153718	82154031	313	+	exon	RP11-1376P16.2	0.125027138493969	0.703677488565862	0.161428829001861	1	0.282523587652147	0.967999757250642	0.762114999253258	0.235160716351906	0.624454690718157	0.858344562383454	0.526954282901352
chr17	82154134	82155510	1376	+	exon	RP11-1376P16.2	0.503556388178124	0.898197579769022	0.679004731890694	1	0.659247690377261	0.995540758636439	0.365169201001258	0.235160716351906	0.624454690718157	0.858344562383454	0.130008484649353
chr17	82156712	82157156	444	-	exon	CCDC57	0.506194929582165	0.899209302029212	0.434593524469214	1	0.460642679281615	0.982067558056407	0.292331166281069	0.327679990303413	0.000182566230043315	0.00338584985350974	-0.035348824022344
chr17	82201721	82201901	180	-	exon	CCDC57	0.079618145473609	0.659592275370862	0.10389913030776	1	0.20237482121063	0.960985595875526	0.445747252091173	0.327679990303413	0.000182566230043315	0.00338584985350974	0.11806726178776
chr17	82228441	82228570	129	+	utr5	SLC16A3	0.976129419356898	0.996967408427142	0.989283527394043	1	0.971988317265276	0.995540758636439	0.584448966044583	0.307122059726797	5.21990298593076e-05	0.00115448948425154	0.277326906317786
chr17	82229004	82229163	159	+	utr5	SLC16A3	0.658417844725486	0.940303043036217	0.583976340175215	1	0.540577433582577	0.990614697579794	0.335707864439443	0.307122059726797	5.21990298593076e-05	0.00115448948425154	0.028585804712646
chr17	82235917	82236145	228	+	utr5	SLC16A3	0.778237056594499	0.963342226629631	0.893262067232696	1	0.930456621898033	0.995540758636439	0.235245269037663	0.307122059726797	5.21990298593076e-05	0.00115448948425154	-0.0718767906891337
chr17	82237470	82237697	227	+	exon	SLC16A3	0.168400563680985	0.741125786774155	0.175080972608748	1	0.252608196316646	0.966377874694378	0.47379291292819	0.307122059726797	5.21990298593076e-05	0.00115448948425154	0.166670853201393
chr17	82238250	82238459	209	+	intron	SLC16A3	0.353243671112311	0.848807775051763	0.303939535691168	1	0.267783473527118	0.967489647490581	0.792849895692869	0.307122059726797	5.21990298593076e-05	0.00115448948425154	0.485727835966072
chr17	82238555	82239415	860	-	utr3	CSNK1D	0.0910143103763984	0.674934720383741	0.101906451603926	1	0.156204690552756	0.946027866351365	0.499847287805251	-0.287952831062657	4.69222472628757e-06	0.000136087981121812	0.787800118867908
chr17	82242327	82242433	106	+	intron	SLC16A3	0.0250883230281804	0.509679791614241	0.016948077713894	1	0.0255281219500157	0.786388822389442	1.37041053272694	0.307122059726797	5.21990298593076e-05	0.00115448948425154	1.06328847300014
chr17	82242625	82242904	279	-	utr3	CSNK1D	0.000148889605506223	0.0621298658909019	0.000155695248362467	1	0.00171206593417045	0.388565690356605	0.927368503558257	-0.287952831062657	4.69222472628757e-06	0.000136087981121812	1.21532133462091
chr17	82243158	82243379	221	-	utr3	CSNK1D	2.21415787137316e-07	0.000778750954188676	2.99480101638249e-07	0.00737200218192713	4.83874337212599e-05	0.0458173165686038	0.625775674154411	-0.287952831062657	4.69222472628757e-06	0.000136087981121812	0.913728505217068
chr17	82243554	82243959	405	-	utr3	CSNK1D	2.41953322704332e-05	0.0205410027757953	0.000121341930602612	1	0.0081545966320104	0.630076682707211	0.259114944531167	-0.287952831062657	4.69222472628757e-06	0.000136087981121812	0.547067775593824
chr17	82244087	82244284	197	-	utr3	CSNK1D	3.90213193751506e-07	0.00120088110377026	6.60491184688154e-07	0.0162573300199142	7.09481544143164e-06	0.0140712997674011	0.545582062259706	-0.287952831062657	4.69222472628757e-06	0.000136087981121812	0.833534893322363
chr17	82244452	82244811	359	-	utr3	CSNK1D	0.531947939651965	0.906148085119448	0.451684876175113	1	0.321365738925008	0.969156030358413	-0.453139439734725	-0.287952831062657	4.69222472628757e-06	0.000136087981121812	-0.165186608672068
chr17	82245399	82245553	154	+	exon	RP13-516M14.10	0.0006882801190836	0.136656907514824	0.000710872066705944	1	0.00357509466710474	0.470669816093324	1.18814535711977	0.0586607411876638	0.795726047211257	0.933553290947531	1.1294846159321
chr17	82248940	82249213	273	-	utr3	CSNK1D	4.91788601882975e-07	0.00132870076011283	8.95124985098322e-07	0.022031711258225	0.000176137476814681	0.114113908992122	0.742437921549084	-0.287952831062657	4.69222472628757e-06	0.000136087981121812	1.03039075261174
chr17	82254285	82254468	183	-	exon	CSNK1D	0.000443657766603102	0.106047128289013	0.000110407496608332	1	0.000170340033542443	0.11334057529139	-0.876650800631538	-0.287952831062657	4.69222472628757e-06	0.000136087981121812	-0.588697969568881
chr17	82265764	82265864	100	-	utr3	CSNK1D	0.145221247792254	0.719583798642304	0.17549815977436	1	0.248918526642774	0.964311357799759	0.200841448385598	-0.287952831062657	4.69222472628757e-06	0.000136087981121812	0.488794279448255
chr17	82272976	82273159	183	-	exon	CSNK1D	0.302872099767841	0.825633355064971	0.303195268840291	1	0.18243074114334	0.959366642481019	1.00353912642648	-0.287952831062657	4.69222472628757e-06	0.000136087981121812	1.29149195748913
chr17	82273310	82273726	416	-	utr5	CSNK1D	0.104695609601461	0.687544920882359	0.142436689360506	1	0.0982828695234694	0.914532181056521	-0.00504331077609687	-0.287952831062657	4.69222472628757e-06	0.000136087981121812	0.28290952028656
chr17	82362290	82362572	282	-	exon	RP13-20L14.2	0.574995436040089	0.91972372890508	0.530274399505292	1	0.682757502211334	0.995540758636439	-0.283974911678937	NA	NA	NA	NA
chr17	82384198	82384316	118	+	intergenic	NA	0.701538836575755	0.950465826338295	0.726537887948288	1	0.914888553584561	0.995540758636439	0.156595274804627	NA	NA	NA	NA
chr17	82384396	82384678	282	+	intergenic	NA	0.761919817036566	0.961430264745028	0.697128327624192	1	0.751341175827398	0.995540758636439	0.0749392225738691	NA	NA	NA	NA
chr17	82387376	82387486	110	-	utr3*	OGFOD3	0.321953713547271	0.832796512785074	0.352568352226387	1	0.488615323123195	0.985694797392709	0.241603839485222	-0.0586502165331356	0.49606435259181	0.783740254555448	0.300254056018357
chr17	82390241	82390595	354	-	utr3	OGFOD3	0.351929262195864	0.848270244110843	0.404094441077048	1	0.44238237156963	0.981410497927599	0.108132937817317	-0.0586502165331356	0.49606435259181	0.783740254555448	0.166783154350453
chr17	82391813	82392359	546	-	utr3	OGFOD3	0.214742776736807	0.774115414662417	0.305263453410276	1	0.41235857166035	0.97926955671538	-0.0518627316312406	-0.0586502165331356	0.49606435259181	0.783740254555448	0.00678748490189496
chr17	82393064	82393242	178	-	exon	OGFOD3	0.426570456276762	0.874911669908686	0.375430388816216	1	0.332978539310442	0.969701341940035	-0.101146788458841	-0.0586502165331356	0.49606435259181	0.783740254555448	-0.0424965719257052
chr17	82418335	82418452	117	-	utr5	OGFOD3	0.00762719051304302	0.372517838837655	0.00855495479512075	1	0.0395506625932545	0.826260825221462	0.573473529325651	-0.0586502165331356	0.49606435259181	0.783740254555448	0.632123745858787
chr17	82422661	82422782	121	+	intron	HEXDC	0.362440305237986	0.853468873979196	0.312842031944647	1	0.466292373507203	0.982067558056407	-0.27199128194456	-0.221768487014974	0.027817033476219	0.163180885583798	-0.0502227949295868
chr17	82440683	82440976	293	+	intron	HEXDC	0.91247306463098	0.986398543044575	0.825922448108546	1	0.98773725018346	0.995540758636439	0.111257608675249	-0.221768487014974	0.027817033476219	0.163180885583798	0.333026095690222
chr17	82442024	82442199	175	+	utr3	HEXDC	0.158755478189852	0.731353960381871	0.188201401856967	1	0.308617354785994	0.968623413488659	0.155586191073061	-0.221768487014974	0.027817033476219	0.163180885583798	0.377354678088035
chr17	82442324	82442573	249	+	utr3	HEXDC	0.273822257180234	0.809916189654438	0.345712778348302	1	0.460179725239781	0.982067558056407	0.0158352499854588	-0.221768487014974	0.027817033476219	0.163180885583798	0.237603737000432
chr17	82442688	82443187	499	-	utr3	C17orf62	0.355625401014794	0.850004314283233	0.324460152809534	1	0.376422283292069	0.975637499285306	-0.155616147732959	-0.0832937343000757	0.29189989327286	0.623494964339695	-0.0723224134328834
chr17	82443329	82443820	491	-	utr3	C17orf62	0.966780443954283	0.995546634707413	0.905551150987919	1	0.88985572326743	0.995540758636439	0.0106319694904293	-0.0832937343000757	0.29189989327286	0.623494964339695	0.093925703790505
chr17	82443920	82444056	136	-	utr3	C17orf62	0.79182104817736	0.964735421970202	0.70844306498348	1	0.779952396129871	0.995540758636439	0.204780094698502	-0.0832937343000757	0.29189989327286	0.623494964339695	0.288073828998578
chr17	82459938	82460039	101	+	utr5	NARF	0.456526787678686	0.88494980230975	0.498668143328821	1	0.638585663862245	0.995540758636439	-0.345742304375263	-0.291109285353591	0.000681470305552277	0.0101368081138626	-0.0546330190216724
chr17	82586224	82586483	259	+	intron	FOXK2	0.0819120649263536	0.661594421705807	0.0193238998703117	1	4.52263229176588e-05	0.0455287466282555	1.35044711041956	0.129277381907884	0.0620646639450736	0.270634997448575	1.22116972851168
chr17	82593346	82593468	122	+	exon	FOXK2	0.906743267776445	0.985303405245887	0.967447909488757	1	0.868829162561642	0.995540758636439	0.365188419959448	0.129277381907884	0.0620646639450736	0.270634997448575	0.235911038051564
chr17	82601399	82602026	627	+	utr3	FOXK2	0.625631635791454	0.933590878630007	0.566782583921372	1	0.494625646835591	0.987184839690472	-0.00270665750221887	0.129277381907884	0.0620646639450736	0.270634997448575	-0.131984039410103
chr17	82602109	82602371	262	+	utr3	FOXK2	0.52796073749937	0.904908002071417	0.448572130373987	1	0.624479999322445	0.995540758636439	0.0729573609305175	0.129277381907884	0.0620646639450736	0.270634997448575	-0.0563200209773663
chr17	82603038	82603268	230	+	utr3	FOXK2	0.0970496908701378	0.681252196177634	0.0713970268882566	1	0.0841120922144424	0.894194719695065	-0.0968122027226484	0.129277381907884	0.0620646639450736	0.270634997448575	-0.226089584630532
chr17	82603444	82603652	208	+	utr3	FOXK2	0.279801775898116	0.812349023892878	0.247420617949986	1	0.320566712901386	0.969156030358413	-0.104366506355656	0.129277381907884	0.0620646639450736	0.270634997448575	-0.23364388826354
chr17	82615299	82615417	118	-	utr3	WDR45B	0.344073165909144	0.845329798340121	0.344877964957129	1	0.487353518854658	0.985368243527852	-0.0719641311650458	-0.22108502762419	0.0175610875338425	0.11972019067148	0.149120896459145
chr17	82615548	82615948	400	-	utr3	WDR45B	0.803403627003178	0.965999086580301	0.684519366820262	1	0.730899386214547	0.995540758636439	-0.243538362162271	-0.22108502762419	0.0175610875338425	0.11972019067148	-0.0224533345380809
chr17	82648300	82648466	166	-	utr5	WDR45B	0.934552824884537	0.991132494545782	0.977372615786993	1	0.836676566342159	0.995540758636439	0.0295542616317431	-0.22108502762419	0.0175610875338425	0.11972019067148	0.250639289255934
chr17	82716724	82716840	116	+	utr5	FN3KRP	0.625421737604216	0.933590878630007	0.674257789096244	1	0.806983444989531	0.995540758636439	-0.0173805671826746	-0.0534895031951147	0.638957129656985	0.865781597742958	0.0361089360124401
chr17	82729979	82730152	173	+	utr3	FN3KRP	0.921681924274091	0.988440991695277	0.862652198811467	1	0.968148190802395	0.995540758636439	0.50120018380483	-0.0534895031951147	0.638957129656985	0.865781597742958	0.554689686999945
chr17	82752082	82752222	140	+	utr5	TBCD	0.516098410711261	0.901242512564107	0.60173513918648	1	0.670246613695474	0.995540758636439	0.0727420937727954	0.046703946679275	0.471965331796786	0.769749033866805	0.0260381470935205
chr17	82752701	82752829	128	+	intron	TBCD	0.796642580729777	0.964735421970202	0.874430601329524	1	0.864518033436766	0.995540758636439	0.348695224423301	0.046703946679275	0.471965331796786	0.769749033866805	0.301991277744026
chr17	82755805	82755914	109	+	intron	TBCD	0.525659686547279	0.903775568928836	0.553125331008868	1	0.50212302659716	0.987971622027448	0.47125369375951	0.046703946679275	0.471965331796786	0.769749033866805	0.424549747080235
chr17	82944812	82944946	134	+	utr3	TBCD	0.823480634727461	0.969775536998111	0.772189466645163	1	0.841523564408258	0.995540758636439	0.319350413622178	0.046703946679275	0.471965331796786	0.769749033866805	0.272646466942903
chr17	82949849	82949966	117	-	exon	B3GNTL1	0.441460879302152	0.880350696895265	0.403320150701227	1	0.392741400081803	0.977581554011984	0.37065686027494	0.418015831025037	0.000779696795513549	0.0113010537183449	-0.0473589707500979
chr17	82954318	82954431	113	-	intron	B3GNTL1	0.574798003842128	0.919587163207043	0.564632196801459	1	0.674690248066955	0.995540758636439	0.508488159669933	0.418015831025037	0.000779696795513549	0.0113010537183449	0.0904723286448955
chr17	83084875	83085258	383	+	utr5	METRNL	0.834074195134458	0.972159169273751	0.745068354240127	1	0.697534636324095	0.995540758636439	0.0322710127146115	-0.148376985214186	0.153851047524025	0.452114976842298	0.180647997928797
chr17	83094233	83094973	740	+	utr3	METRNL	0.151517805631547	0.724395396018574	0.177405335513081	1	0.18033500125382	0.959081295377821	0.0900979513128768	-0.148376985214186	0.153851047524025	0.452114976842298	0.238474936527063
chr17	83105197	83105407	210	+	exon	AC144831.1	0.0901387860526866	0.673101884324278	0.0859664740065022	1	0.193646433739099	0.960985595875526	0.539370315094915	0.243182947999259	0.454301155626775	0.75910876682057	0.296187367095655
chr18	158533	158672	139	+	utr5	USP14	0.100993919348158	0.683728566554251	0.0886872023864876	1	0.150302444315074	0.94152066780877	-0.140800577847151	-0.11775770996275	0.19702428699723	0.514247380458232	-0.0230428678844014
chr18	214713	214913	200	-	utr3	THOC1	0.802287128451248	0.965601311518623	0.734950005035027	1	0.931256726174764	0.995540758636439	-0.282217374264002	0.0721425852028345	0.491093156248167	0.780521122223186	-0.354359959466837
chr18	245590	245753	163	-	exon	THOC1	0.398385394553556	0.866346131763425	0.415963527481779	1	0.521293523175662	0.990235339980154	0.327249318474108	0.0721425852028345	0.491093156248167	0.780521122223186	0.255106733271273
chr18	346625	346725	100	-	exon	COLEC12	0.299744637871397	0.825633355064971	0.244367439877112	1	0.409397879980479	0.979053989580075	-0.639627726507104	-0.191852667891969	0.38847404545091	0.708051828400518	-0.447775058615134
chr18	657596	657729	133	+	utr5	TYMS	0.039913087444441	0.571964410031466	0.0328665023956367	1	0.0702145802903533	0.872124674245337	-0.0654821197627107	-0.137145638247206	0.314857432457934	0.643817302591826	0.0716635184844957
chr18	670645	670762	117	-	utr3	ENOSF1	0.00486146270989842	0.326503877777234	0.00397154504729305	1	0.0311787625885114	0.797194649968093	-0.709568218620053	-0.0862939412060289	0.362592417899653	0.687228113476078	-0.623274277414025
chr18	2802641	2802742	101	+	utr3	SMCHD1	0.488244332308184	0.891060983331097	0.422558996282826	1	0.446959131615669	0.981486746262908	-0.188045715914368	0.077844730482243	0.340621494892274	0.668277457730368	-0.265890446396611
chr18	2846926	2847078	152	+	utr5	EMILIN2	0.60749920158045	0.929618394114654	0.597423466661329	1	0.647088642959885	0.995540758636439	1.67270830041221	1.44986726017826	5.83527828201445e-60	3.1042144860769e-57	0.22284104023395
chr18	2890926	2891579	653	+	exon	EMILIN2	0.238909930221845	0.792076822254488	0.280918312946379	1	0.129855215688656	0.94152066780877	1.9302433119728	1.44986726017826	5.83527828201445e-60	3.1042144860769e-57	0.48037605179454
chr18	2891709	2891853	144	+	exon	EMILIN2	0.601427356371645	0.927478948491222	0.547910080334368	1	0.472778225331883	0.982672238192368	1.83835572446864	1.44986726017826	5.83527828201445e-60	3.1042144860769e-57	0.388488464290377
chr18	2891955	2892437	482	+	exon	EMILIN2	0.735665875158138	0.956692047664978	0.629005274607386	1	0.641587266488971	0.995540758636439	1.73165078780469	1.44986726017826	5.83527828201445e-60	3.1042144860769e-57	0.281783527626431
chr18	2913244	2913415	171	+	utr3	EMILIN2	0.321622031626609	0.832751869342606	0.307962635273493	1	0.312127994619709	0.968623413488659	1.49732790228982	1.44986726017826	5.83527828201445e-60	3.1042144860769e-57	0.0474606421115582
chr18	2913540	2914033	493	+	utr3	EMILIN2	0.666629657706057	0.94311106650611	0.56759911310788	1	0.565372475691218	0.993200311258316	1.28560913680344	1.44986726017826	5.83527828201445e-60	3.1042144860769e-57	-0.164258123374817
chr18	3247774	3247898	124	+	utr5	MYL12A	0.875604190686577	0.981036668590481	0.974479163700534	1	0.99152363223875	0.995540758636439	-0.193171577937882	-0.153687744884765	0.196505388106782	0.513572744136363	-0.0394838330531173
chr18	3272825	3272947	122	+	utr5	MYL12B	0.990132501863841	0.998773392710606	0.927857884033212	1	0.849494389926391	0.995540758636439	-0.348638115612879	-0.182929206668494	0.209746959971666	0.531532505431519	-0.165708908944384
chr18	3449377	3449517	140	+	utr5	TGIF1	0.631354196135946	0.934626198242353	0.641406223637105	1	0.778383387722539	0.995540758636439	0.207675878568364	-0.0464696780268873	0.497758477920103	0.784759603116119	0.254145556595251
chr18	3450153	3450451	298	+	utr5	TGIF1	0.583885739524293	0.921816334897588	0.688476482391298	1	0.782626888717544	0.995540758636439	-0.000226774488272511	-0.0464696780268873	0.497758477920103	0.784759603116119	0.0462429035386148
chr18	3457515	3457974	459	+	utr3	TGIF1	0.394196024126592	0.864362639088712	0.319770855776667	1	0.305639123856308	0.968623413488659	-0.286847923181751	-0.0464696780268873	0.497758477920103	0.784759603116119	-0.240378245154864
chr18	3582012	3582133	121	-	exon	DLGAP1	0.353541846291306	0.848909480232196	0.345424343233591	1	0.544900452277735	0.990614697579794	0.357921060235055	0.100309012857109	0.417982622875992	0.73156006246218	0.257612047377946
chr18	3596691	3596881	190	+	exon	DLGAP1-AS1	0.789350791341674	0.964735421970202	0.852844757003486	1	0.902756296375666	0.995540758636439	0.652145515309762	0.522327803828475	0.0149141923700998	0.10649607868653	0.129817711481287
chr18	3597248	3597432	184	+	exon	DLGAP1-AS1	0.542930159367243	0.910796065968089	0.48670752365733	1	0.570548882499091	0.993598883832347	0.243781600689507	0.522327803828475	0.0149141923700998	0.10649607868653	-0.278546203138968
chr18	3602833	3603100	267	+	exon	DLGAP1-AS2	0.47759547227092	0.889606506407457	0.436575574275927	1	0.551196112965137	0.991882226641879	0.186304920251427	0.135470928080919	0.282069178341095	0.613284372747289	0.0508339921705084
chr18	3603907	3604125	218	+	exon	DLGAP1-AS2	0.0793667236654177	0.659395682475025	0.0750341070717896	1	0.107105687075609	0.920543429858862	0.0952575375843616	0.135470928080919	0.282069178341095	0.613284372747289	-0.040213390496557
chr18	3607902	3608031	129	+	exon	DLGAP1-AS2	0.597794836558811	0.926716227877022	0.652258576088401	1	0.70148609671737	0.995540758636439	0.22067874113564	0.135470928080919	0.282069178341095	0.613284372747289	0.0852078130547216
chr18	4265493	4265617	124	+	intron	DLGAP1-AS5	0.145907110372798	0.719819692787416	0.125882672158359	1	0.195390292270496	0.960985595875526	0.536761294041813	0.0140671406202038	0.950625455540859	0.987632516886294	0.522694153421609
chr18	5238079	5238430	351	-	exon	LINC00526	0.745324802714541	0.957786482372244	0.844012730826715	1	0.907517358713705	0.995540758636439	0.023795809457699	-1.41689429850285	0.0482984414125061	0.232885837529303	1.44069010796055
chr18	5238625	5239043	418	+	exon	LINC00667	0.292420310515279	0.820931739973242	0.351233055512749	1	0.432453345152309	0.979944054264793	-0.301196493466137	-0.23827888926898	0.152993189818036	0.450862091972106	-0.0629176041971576
chr18	5244628	5244812	184	+	exon	LINC00667	0.115018487645635	0.6964259347421	0.0745996960789024	1	0.0997465511537773	0.915804637545756	-0.50927559982884	-0.23827888926898	0.152993189818036	0.450862091972106	-0.27099671055986
chr18	5290688	5291326	638	-	utr3	ZBTB14	0.773242498904245	0.962448449091128	0.860693342135448	1	0.966530249670532	0.995540758636439	-0.561638032068943	-0.628742935839012	0.00341586891376396	0.0363549480535335	0.0671049037700688
chr18	5890161	5890594	433	-	utr3	TMEM200C	0.778047583129043	0.963342226629631	0.842118210180329	1	0.983958725934091	0.995540758636439	0.248062603924918	0.19835774440308	0.311501634213146	0.640588243212306	0.0497048595218383
chr18	7117710	7117839	129	-	utr5	LAMA1	0.498706230076849	0.896871976664088	0.531736984902159	1	0.535188004882221	0.990235339980154	-0.180451577578681	-0.178906906651267	0.0217663410386965	0.139419069739306	-0.00154467092741395
chr18	8705580	8705821	241	+	exon	MTCL1	0.535778601446221	0.908274936524921	0.57813174683326	1	0.609926824494632	0.995540758636439	0.166709610648274	-0.0961062312637408	0.222400944387247	0.546332415132274	0.262815841912015
chr18	8706202	8706362	160	+	exon	MTCL1	0.124460727698707	0.703677488565862	0.172255827869076	1	0.202207167995847	0.960985595875526	0.162555816480465	-0.0961062312637408	0.222400944387247	0.546332415132274	0.258662047744206
chr18	8718412	8718559	147	+	utr5	MTCL1	0.590446762552827	0.924053046024647	0.701877474197588	1	0.786167998762919	0.995540758636439	-0.0496936892787599	-0.0961062312637408	0.222400944387247	0.546332415132274	0.0464125419849809
chr18	8762478	8762757	279	+	intron	MTCL1	0.145808040246699	0.719819692787416	0.132814397406387	1	0.136290530799744	0.94152066780877	0.265905655146394	-0.0961062312637408	0.222400944387247	0.546332415132274	0.362011886410135
chr18	8783500	8783881	381	+	utr5	MTCL1	0.24652129843385	0.7969939975653	0.313067548777319	1	0.36922671048635	0.973394761870982	0.208757978710813	-0.0961062312637408	0.222400944387247	0.546332415132274	0.304864209974554
chr18	8784227	8784793	566	+	exon	MTCL1	0.269963772117114	0.808719711282446	0.375825100675156	1	0.46129419310307	0.982067558056407	0.246896030513552	-0.0961062312637408	0.222400944387247	0.546332415132274	0.343002261777293
chr18	8785228	8785331	103	+	intron	MTCL1	0.89127074777219	0.983335634945729	0.817525046630441	1	0.823946678140103	0.995540758636439	-0.0315919783566078	-0.0961062312637408	0.222400944387247	0.546332415132274	0.0645142529071331
chr18	8788086	8788273	187	+	intron	MTCL1	0.100779825485903	0.683728566554251	0.116210220019601	1	0.209458316682849	0.960985595875526	0.210121601450827	-0.0961062312637408	0.222400944387247	0.546332415132274	0.306227832714568
chr18	8809744	8809944	200	+	utr3	MTCL1	0.747801956774011	0.958273111930719	0.805006340601144	1	0.82153001513162	0.995540758636439	-0.137775711480523	-0.0961062312637408	0.222400944387247	0.546332415132274	-0.0416694802167821
chr18	8810147	8810297	150	+	exon	MTCL1	0.661148263005251	0.941099296172234	0.603039800376574	1	0.637285021563482	0.995540758636439	0.0111077216230323	-0.0961062312637408	0.222400944387247	0.546332415132274	0.107213952886773
chr18	8824707	8826235	1528	+	exon	MTCL1	0.11300601995545	0.6964259347421	0.208166450845985	1	0.20502840244169	0.960985595875526	0.178747400907273	-0.0961062312637408	0.222400944387247	0.546332415132274	0.274853632171014
chr18	9254725	9254838	113	+	utr3	ANKRD12	0.278677970284743	0.811870026876774	0.28754835443106	1	0.242697728557247	0.960985595875526	0.0388516516629278	0.204032229465175	0.0831697390462135	0.322363531113201	-0.165180577802247
chr18	9255505	9255725	220	+	utr3	ANKRD12	0.893542494838333	0.983335634945729	0.843003373091191	1	0.974448835642892	0.995540758636439	-0.00995127830358813	0.204032229465175	0.0831697390462135	0.322363531113201	-0.213983507768763
chr18	9255898	9256078	180	+	utr3	ANKRD12	0.858418371301645	0.977643625023144	0.896760989166525	1	0.895576094512176	0.995540758636439	0.147690440646631	0.204032229465175	0.0831697390462135	0.322363531113201	-0.0563417888185443
chr18	9257425	9257578	153	+	exon	ANKRD12	0.258409889267988	0.805830084706878	0.213452062526863	1	0.313603329448372	0.968623413488659	0.0439211410994959	0.204032229465175	0.0831697390462135	0.322363531113201	-0.160111088365679
chr18	9475510	9475610	100	+	intron	RALBP1	0.982777720523033	0.997340818134305	0.998751584108988	1	0.957903269284022	0.995540758636439	-0.040372604891351	-0.13358853554847	0.164499328756998	0.469632186590273	0.0932159306571188
chr18	9513007	9513181	174	+	utr5	RALBP1	0.870485501425181	0.980238387492048	0.780452027752902	1	0.749930210336527	0.995540758636439	0.0150580557445922	-0.13358853554847	0.164499328756998	0.469632186590273	0.148646591293062
chr18	9516964	9517294	330	+	exon	RALBP1	0.293548953750645	0.82147153232552	0.224523410472846	1	0.267650466461727	0.967489647490581	-0.402568812871529	-0.13358853554847	0.164499328756998	0.469632186590273	-0.26898027732306
chr18	9522290	9522458	168	+	exon	RALBP1	0.246451059881132	0.7969939975653	0.195617969303437	1	0.315935108472036	0.968623413488659	-0.595300345754363	-0.13358853554847	0.164499328756998	0.469632186590273	-0.461711810205893
chr18	9535866	9536142	276	+	utr3	RALBP1	0.792552432371769	0.964735421970202	0.867630427650282	1	0.949578518330069	0.995540758636439	-0.0612545611167829	-0.13358853554847	0.164499328756998	0.469632186590273	0.0723339744316868
chr18	9536711	9536828	117	+	utr3	RALBP1	0.000273815906100348	0.083565723844883	0.000178565247906437	1	0.0053575450276334	0.556529118292433	-0.593720016049954	-0.13358853554847	0.164499328756998	0.469632186590273	-0.460131480501484
chr18	9547135	9547762	627	-	utr3	PPP4R1	0.221092486237549	0.778726324916805	0.171526729012273	1	0.153339980708987	0.943257562141875	-0.150746051221062	-0.00827855783835894	0.918022121374762	0.977467722636667	-0.142467493382703
chr18	9570216	9570329	113	-	utr3	PPP4R1	0.00516945628660591	0.332302908031951	0.00510462167015353	1	0.0230616700148217	0.768275039370631	-0.254139671520203	-0.00827855783835894	0.918022121374762	0.977467722636667	-0.245861113681844
chr18	9570449	9570573	124	-	utr3	PPP4R1	0.802048018399892	0.965601311518623	0.852188315167753	1	0.912610540311959	0.995540758636439	-0.308535549699793	-0.00827855783835894	0.918022121374762	0.977467722636667	-0.300256991861434
chr18	9796132	9796274	142	+	intron	RAB31	0.41432974759573	0.871400472221496	0.355971037366706	1	0.303415715969849	0.968623413488659	1.24924728412285	0.806990888796543	1.33017094322724e-10	8.19798951748128e-09	0.442256395326302
chr18	9913984	9914140	156	+	utr5	VAPA	0.215160267620328	0.774645712734924	0.241867853023526	1	0.281018948527841	0.967999757250642	0.347674187373165	0.00117300362065838	0.990426922626992	0.997697053393559	0.346501183752507
chr18	10471765	10471992	227	+	utr3	APCDD1	0.440824658392451	0.880235752739185	0.366898620730935	1	0.323705226543442	0.969664706055705	-0.0452032125479763	-0.109102168471332	0.286125039356779	0.617566167210575	0.0638989559233553
chr18	10483605	10483802	197	+	intron	APCDD1	0.884883997384018	0.982997664772695	0.938594218073935	1	0.97683817400701	0.995540758636439	0.165402327271514	-0.109102168471332	0.286125039356779	0.617566167210575	0.274504495742845
chr18	10487853	10487964	111	+	utr3	APCDD1	0.137365233064612	0.712968192052644	0.144296561270811	1	0.231965678276872	0.960985595875526	0.125227267071391	-0.109102168471332	0.286125039356779	0.617566167210575	0.234329435542723
chr18	10488142	10488307	165	+	utr3	APCDD1	0.973042531484217	0.996352816716912	0.925830178530185	1	0.925349834959213	0.995540758636439	-0.239976599123209	-0.109102168471332	0.286125039356779	0.617566167210575	-0.130874430651878
chr18	10550133	10550285	152	+	utr3	NAPG	0.644871259296447	0.937676021963059	0.570936180252168	1	0.72754703934122	0.995540758636439	-0.219613873407265	0.0122900089084645	0.921151102490899	0.978513036726116	-0.23190388231573
chr18	11148923	11149094	171	-	utr5*	PIEZO2	0.416271126678459	0.871766558231303	0.458962974575825	1	0.525025286515111	0.990235339980154	0.376496094932751	-0.0510891765507935	0.687854636750712	0.888865883298631	0.427585271483544
chr18	11851389	11851648	259	+	utr5	CHMP1B	0.784493050888725	0.964610787125084	0.691010045898279	1	0.789988434869917	0.995540758636439	0.0106730975539457	-0.195312664677372	0.153275102925528	0.451341035053103	0.205985762231317
chr18	11851794	11852256	462	+	utr3	CHMP1B	0.395286475232439	0.864928411348161	0.494111563270293	1	0.508542788290006	0.989003896953114	-0.0374325044179974	-0.195312664677372	0.153275102925528	0.451341035053103	0.157880160259374
chr18	11881538	11881658	120	+	utr3	GNAL	0.0806975995958664	0.659795807535647	0.0688165758414168	1	0.111617874814085	0.921229053000522	-0.0204235586234922	-0.171789061407659	0.282120429012793	0.613284372747289	0.151365502784167
chr18	11884368	11884471	103	+	utr3	GNAL	0.857285376342051	0.977094842203611	0.872091919471165	1	0.780297332552619	0.995540758636439	-0.450183816066064	-0.171789061407659	0.282120429012793	0.613284372747289	-0.278394754658405
chr18	11981491	11981651	160	+	utr5	IMPA2	0.280852557589562	0.812442479558177	0.314619645583301	1	0.376246501986268	0.975637499285306	-0.0592554793122265	-0.222900810389653	0.113167942801073	0.383454569849764	0.163645331077427
chr18	12308216	12308358	142	+	utr5	TUBB6	0.250912625093606	0.80216450198735	0.217527774168022	1	0.317153820010456	0.968623413488659	0.206578102731299	0.0697124865823073	0.434872922563916	0.745444727508647	0.136865616148992
chr18	12324952	12325448	496	+	utr3	TUBB6	0.0248371528456075	0.507040383962569	0.0468093773690194	1	0.0527109317734675	0.852753877160716	0.41659424929213	0.0697124865823073	0.434872922563916	0.745444727508647	0.346881762709823
chr18	12326100	12326512	412	+	utr3	TUBB6	0.282125408987742	0.812442479558177	0.219803244111397	1	0.165067293990911	0.950809348458918	-0.0545437703550002	0.0697124865823073	0.434872922563916	0.745444727508647	-0.124256256937307
chr18	12329219	12329408	189	+	utr3	TUBB6	0.514762763658311	0.900914052477556	0.538971627793544	1	0.664245298340313	0.995540758636439	0.0490480060495841	0.0697124865823073	0.434872922563916	0.745444727508647	-0.0206644805327232
chr18	12329570	12329764	194	+	utr3	TUBB6	0.147686386307928	0.719819692787416	0.11333409842113	1	0.16839267852124	0.953302386650637	-0.446644440347657	0.0697124865823073	0.434872922563916	0.745444727508647	-0.516356926929964
chr18	12449383	12449485	102	-	utr3	SPIRE1	0.298653630896988	0.825380911874203	0.248322909784989	1	0.441997620889784	0.981410497927599	-0.00360693112107753	0.0777002841942719	0.634255285245632	0.863864074332331	-0.0813072153153494
chr18	12991334	12991501	167	+	utr5	CEP192	0.142459378332773	0.718036941164718	0.110586799657299	1	0.215959205708158	0.960985595875526	-0.233308954462206	-0.0685370681470683	0.409157875963965	0.725028616989091	-0.164771886315138
chr18	13048965	13049078	113	+	utr3	CEP192	0.200813204043396	0.764341133469262	0.16339095463569	1	0.238213460582935	0.960985595875526	-0.291033379406933	-0.0685370681470683	0.409157875963965	0.725028616989091	-0.222496311259865
chr18	13049176	13049377	201	+	utr3	CEP192	0.111201788561611	0.695430605140222	0.0873010761339032	1	0.130602077965432	0.94152066780877	-0.306795365782653	-0.0685370681470683	0.409157875963965	0.725028616989091	-0.238258297635585
chr18	13055900	13056571	671	+	utr3	CEP192	0.0932001689995007	0.676470566264064	0.0668344949859277	1	0.0579228253312764	0.852753877160716	-0.370488112601353	-0.0685370681470683	0.409157875963965	0.725028616989091	-0.301951044454285
chr18	13645313	13645435	122	+	exon	LDLRAD4	0.0513617091702835	0.599299768121729	0.0423470386320678	1	0.232986200663765	0.960985595875526	-0.250852966935655	1.50949664150462	1.53178707649016e-08	7.13481008093286e-07	-1.76034960844027
chr18	13681908	13682123	215	-	utr5	FAM210A	0.50902822949852	0.899416719628239	0.561719071223913	1	0.728588208885446	0.995540758636439	-0.0842967000429358	-0.000436774098419859	0.998200566121016	0.999207146053151	-0.083859925944516
chr18	13731574	13731834	260	+	exon	RNMT	0.541340034462822	0.910388848428811	0.474891618893425	1	0.632395216756836	0.995540758636439	-0.0721126842253915	0.0770861558944773	0.440864562293907	0.749449295089722	-0.149198840119869
chr18	14074549	14074893	344	-	exon	ZNF519	0.701578250681303	0.950465826338295	0.636790755947239	1	0.771035483868208	0.995540758636439	-0.628916025309602	0.124518490018042	0.384224806855621	0.703605804020869	-0.753434515327645
chr18	14095002	14095173	171	-	intron	ZNF519	0.696883179481607	0.949813170140155	0.753606662506633	1	0.804927549615591	0.995540758636439	-0.273366023577071	0.124518490018042	0.384224806855621	0.703605804020869	-0.397884513595113
chr18	14104886	14104989	103	-	utr3	ZNF519	0.0188364806406412	0.465616619851995	0.0110831516975877	1	0.0444485205462544	0.835237139774743	-0.199993953206056	0.124518490018042	0.384224806855621	0.703605804020869	-0.324512443224098
chr18	14106254	14106358	104	-	exon	ZNF519	0.798474254954398	0.965317390354876	0.737388056443072	1	0.853385781566525	0.995540758636439	-0.0625224569494461	0.124518490018042	0.384224806855621	0.703605804020869	-0.187040946967488
chr18	14114075	14114249	174	-	intron	ZNF519	0.289729199347483	0.816889982067101	0.250457753634039	1	0.191756465190908	0.960985595875526	-0.172463789266529	0.124518490018042	0.384224806855621	0.703605804020869	-0.296982279284572
chr18	21111087	21111303	216	-	utr5	ROCK1	0.673541115540784	0.94469979022838	0.741578477995385	1	0.909495968450333	0.995540758636439	0.2538307517974	0.0802975148660548	0.470929224493063	0.769209718151755	0.173533236931345
chr18	21111407	21111756	349	-	utr5	ROCK1	0.184834952396412	0.755218859957616	0.225485755455626	1	0.178549739651386	0.957706213596013	0.16843134817527	0.0802975148660548	0.470929224493063	0.769209718151755	0.0881338333092156
chr18	21242217	21242365	148	+	utr5	GREB1L	0.772257025390759	0.96229421248322	0.835757762608688	1	0.794060421255022	0.995540758636439	-0.157038048485378	-0.13212107780923	0.0558020053970772	0.254062508806738	-0.0249169706761485
chr18	21363622	21363722	100	+	utr5	GREB1L	0.285996315018501	0.815003523822656	0.242293220305833	1	0.386553521559589	0.976581816084128	-0.475927293126573	-0.13212107780923	0.0558020053970772	0.254062508806738	-0.343806215317343
chr18	21499877	21500046	169	+	exon	GREB1L	0.235266438644614	0.791007005306617	0.280187597553299	1	0.40193191438889	0.978053643157019	0.148768541624648	-0.13212107780923	0.0558020053970772	0.254062508806738	0.280889619433878
chr18	21500123	21500271	148	+	exon	GREB1L	0.46186318395166	0.887480209491991	0.524068696422219	1	0.65795352850068	0.995540758636439	0.141169393118552	-0.13212107780923	0.0558020053970772	0.254062508806738	0.273290470927782
chr18	21522772	21522884	112	+	utr3	GREB1L	0.0152941010441341	0.445835105744745	0.0107450982065581	1	0.0431454736583472	0.828852087718108	-0.517080303616367	-0.13212107780923	0.0558020053970772	0.254062508806738	-0.384959225807138
chr18	21573516	21573706	190	-	exon	ESCO1	0.525410439636239	0.903775568928836	0.471962773406927	1	0.553140897896365	0.992208857358187	-0.0933015538634063	0.112015356151352	0.345605138808328	0.67228713250677	-0.205316910014758
chr18	21612327	21612440	113	+	utr5	SNRPD1	0.604484198407619	0.928438390418992	0.661068765666106	1	0.724879292759055	0.995540758636439	-0.135705937858429	-0.0279346203022709	0.825458335756341	0.945311594001497	-0.107771317556158
chr18	21629021	21629136	115	+	utr3	SNRPD1	0.599592113093934	0.926996052055542	0.535699437027877	1	0.640735003828329	0.995540758636439	-0.353876709843849	-0.0279346203022709	0.825458335756341	0.945311594001497	-0.325942089541578
chr18	21740841	21740996	155	+	intron	MIB1	0.440842931165785	0.880235752739185	0.505880263185257	1	0.587870833392725	0.995540758636439	0.239056329673437	-0.0126977599072663	0.877004474823917	0.962322144148384	0.251754089580703
chr18	22993070	22993187	117	+	exon	RBBP8	0.902165420049271	0.98473334409601	0.94384097861123	1	0.945221518307633	0.995540758636439	-0.30235867663564	-0.0663504640357458	0.578084232742913	0.833327892080379	-0.236008212599894
chr18	22993277	22993476	199	+	exon	RBBP8	0.300180231755588	0.825633355064971	0.251398526515549	1	0.382556941518032	0.976581816084128	-0.376837241802091	-0.0663504640357458	0.578084232742913	0.833327892080379	-0.310486777766345
chr18	23257405	23257663	258	+	utr3	CABLES1	0.923018711343324	0.988440991695277	0.864484554858128	1	0.950339184816492	0.995540758636439	0.167098471819695	-0.0194508934813863	0.883556249872492	0.965255598312388	0.186549365301082
chr18	23453306	23453409	103	+	utr5	RIOK3	0.175507162251027	0.749195101358803	0.163760554077149	1	0.192344472046783	0.960985595875526	0.643411955886934	-0.00756341285305608	0.955147067794835	0.988882706100622	0.65097536873999
chr18	23521913	23522122	209	-	intron	NPC1	0.727395648239045	0.955031735875624	0.680068474855273	1	0.826653500780231	0.995540758636439	-0.222949166835477	-0.306067814100538	2.45991018907912e-05	0.000590582950976655	0.0831186472650609
chr18	23529895	23530047	152	+	utr3	C18orf8	0.0192398433696695	0.468059014951163	0.0135013711282773	1	0.061977370276817	0.857737471659868	-0.662101184494471	0.0111936952798826	0.946639392173681	0.986294404057488	-0.673294879774354
chr18	23531889	23532273	384	-	utr3	NPC1	0.919979863274262	0.98820759190316	0.979676798302983	1	0.878542436200211	0.995540758636439	-0.432089094273199	-0.306067814100538	2.45991018907912e-05	0.000590582950976655	-0.126021280172661
chr18	23554837	23555024	187	-	exon	NPC1	0.117832010161077	0.699045794619912	0.0999427597766888	1	0.191696776693843	0.960985595875526	-0.72046476734536	-0.306067814100538	2.45991018907912e-05	0.000590582950976655	-0.414396953244822
chr18	23586593	23586910	317	-	utr5	NPC1	0.0723944828325763	0.643857029092961	0.0885538708903036	1	0.12974546696524	0.94152066780877	-0.0529125936740729	-0.306067814100538	2.45991018907912e-05	0.000590582950976655	0.253155220426465
chr18	25224398	25225090	692	-	exon	ZNF521	0.586333366946618	0.922646302140456	0.500092781791486	1	0.616255213980336	0.995540758636439	0.360852809849553	0.335873928653492	0.00150749545109599	0.0193978488503536	0.0249788811960612
chr18	25226257	25226391	134	-	exon	ZNF521	0.905540894560745	0.985303405245887	0.882503456670186	1	0.976670626309909	0.995540758636439	0.154981795220879	0.335873928653492	0.00150749545109599	0.0193978488503536	-0.180892133432613
chr18	25226881	25227005	124	-	exon	ZNF521	0.405093253941057	0.868097741343717	0.449593308591234	1	0.550545338364772	0.991589644413028	0.339935151801798	0.335873928653492	0.00150749545109599	0.0193978488503536	0.00406122314830543
chr18	25227098	25227237	139	-	exon	ZNF521	0.611614128788951	0.930600117572895	0.682376152695172	1	0.727937624341303	0.995540758636439	0.40303525594215	0.335873928653492	0.00150749545109599	0.0193978488503536	0.0671613272886577
chr18	26017968	26018152	184	-	utr3	SS18	0.0786618514975398	0.658726116962391	0.0613244178446902	1	0.0690415194093673	0.867210799152659	-0.0478707698473859	0.0888051207462394	0.256962100269641	0.587014222731471	-0.136675890593625
chr18	26018271	26018434	163	-	utr3	SS18	0.202877677886109	0.765673337870141	0.168155930552843	1	0.198455585574884	0.960985595875526	-0.1810942314302	0.0888051207462394	0.256962100269641	0.587014222731471	-0.269899352176439
chr18	26090524	26090627	103	-	utr5	SS18	0.0388934851187832	0.566602132322155	0.0409955161715396	1	0.0754032288701995	0.87605101064438	0.390930706406849	0.0888051207462394	0.256962100269641	0.587014222731471	0.302125585660609
chr18	26286092	26286408	316	+	exon	TAF4B	0.686912965008362	0.947535182303817	0.638105215232706	1	0.613735607110616	0.995540758636439	0.000303524651579682	0.0553120766585819	0.633163139065514	0.863486686523805	-0.0550085520070022
chr18	26455606	26455805	199	-	utr3	KCTD1	0.0653725349368911	0.638932834516181	0.0793321642919207	1	0.181561227589829	0.959231918163132	-0.396948166592277	-0.237847290538508	0.0956726455944618	0.35004932682209	-0.159100876053769
chr18	26546573	26547616	1043	-	utr5	KCTD1	0.20468868383091	0.768089528412896	0.289201523836401	1	0.325728451883575	0.969701341940035	-0.012408846150495	-0.237847290538508	0.0956726455944618	0.35004932682209	0.225438444388013
chr18	26547781	26548033	252	-	intron	KCTD1	0.88949331939601	0.983206570148552	0.981321886747006	1	0.916628443490998	0.995540758636439	-0.0591527845574593	-0.237847290538508	0.0956726455944618	0.35004932682209	0.178694505981049
chr18	26548153	26548639	486	-	intron	KCTD1	0.482593773388188	0.8901814568732	0.555773322981377	1	0.548326580064887	0.990831326983286	0.0164708324977581	-0.237847290538508	0.0956726455944618	0.35004932682209	0.254318123036266
chr18	27952081	27952378	297	-	utr3	CDH2	0.0376358553691308	0.562595482202793	0.0241448397156236	1	0.0558440412973673	0.852753877160716	-0.407370075944863	0.0214982897007261	0.800588916678379	0.935485835297886	-0.42886836564559
chr18	28177087	28177199	112	-	utr5	CDH2	0.0531701226466649	0.601772214563378	0.0559956590436116	1	0.160238403102514	0.94625751417451	0.407660234893971	0.0214982897007261	0.800588916678379	0.935485835297886	0.386161945193244
chr18	28177252	28177396	144	-	utr5	CDH2	0.908140128426464	0.98551637333537	0.825450867599674	1	0.831295597312567	0.995540758636439	0.237091711961483	0.0214982897007261	0.800588916678379	0.935485835297886	0.215593422260757
chr18	28177900	28178007	107	-	utr5*	CDH2	0.0449067406021488	0.581284938814355	0.026008155726957	1	0.0613372490393386	0.857737471659868	0.433394428754619	0.0214982897007261	0.800588916678379	0.935485835297886	0.411896139053893
chr18	31068029	31068178	149	-	utr3	DSC2	0.165357791563515	0.737719093564554	0.126809587238827	1	0.189843274056031	0.960985595875526	-0.365064493614246	-0.0162248594249248	0.894300532812962	0.969411313148888	-0.348839634189321
chr18	31102302	31102429	127	-	utr5	DSC2	0.181258336418743	0.753493683199871	0.171313174879966	1	0.31173809796541	0.968623413488659	0.354146797737877	-0.0162248594249248	0.894300532812962	0.969411313148888	0.370371657162801
chr18	31498015	31498255	240	+	utr5	DSG2	0.751454387827496	0.959160087424888	0.786506910112762	1	0.704313988759557	0.995540758636439	0.0576662884027192	-0.22320672546512	0.0231232336759572	0.145121443265903	0.280873013867839
chr18	31545808	31545980	172	-	exon	DSG2-AS1	0.0169441470335783	0.451333058884628	0.0107500176428314	1	0.0253790937130009	0.786388822389442	-0.633012859500214	-0.794747147030922	0.221835084401679	NA	0.161734287530707
chr18	31625594	31625726	132	-	utr3	B4GALT6	0.3563064788248	0.850450050073174	0.356176039174422	1	0.455498907391553	0.982067558056407	-0.702530244448154	-0.258015013156379	0.203795593469189	0.523648386215777	-0.444515231291776
chr18	31857712	31857812	100	-	exon	TRAPPC8	0.694164981505374	0.949343904062735	0.63569354479285	1	0.776624710265346	0.995540758636439	-0.428890820861114	-0.060324476776465	0.606490892659146	0.848628192653662	-0.368566344084649
chr18	31942971	31943145	174	-	utr5	TRAPPC8	0.0478289012944017	0.593521950538392	0.0649612109408111	1	0.162535237341892	0.946671916791979	0.0777402489813893	-0.060324476776465	0.606490892659146	0.848628192653662	0.138064725757854
chr18	35041392	35041547	155	+	utr5	MAPRE2	2.18227516355088e-05	0.0200791650415567	3.63641122974022e-05	0.894302613730011	0.000589039181999696	0.225766341844596	0.12346675528145	-0.39799009203498	0.00130434530913828	0.017211057718166	0.521456847316431
chr18	35140284	35140561	277	+	utr3	MAPRE2	0.566841970395967	0.91771066126854	0.617165758691392	1	0.622686224186995	0.995540758636439	-0.365060414347843	-0.39799009203498	0.00130434530913828	0.017211057718166	0.0329296776871374
chr18	35242586	35242686	100	+	exon	ZNF397	0.103576437438016	0.684670923973685	0.0788141143954788	1	0.119018791972644	0.929361752029051	-0.67657421953338	-0.132049044614382	0.187113552723548	0.50152485657737	-0.544525174918999
chr18	35243240	35243355	115	+	exon	ZNF397	0.00917910403956271	0.390135589100205	0.00813134337404633	1	0.0163798960952589	0.736317713881493	-0.855448381515828	-0.132049044614382	0.187113552723548	0.50152485657737	-0.723399336901446
chr18	35253341	35253534	193	-	utr3	ZSCAN30	0.654012258501741	0.938879405499292	0.587358642507201	1	0.603790881828147	0.995540758636439	-0.238942259443382	-0.00531054501844037	0.967524277452821	0.991565099963591	-0.233631714424942
chr18	35253875	35254222	347	+	exon	ZNF397	0.565675277044516	0.917550431795694	0.514245159368406	1	0.710466097472795	0.995540758636439	-0.171570084270543	-0.132049044614382	0.187113552723548	0.50152485657737	-0.0395210396561617
chr18	35258118	35258261	143	+	utr3	ZNF397	0.781653416951405	0.9642885767071	0.7353272690384	1	0.85097607955963	0.995540758636439	-0.490010712603799	-0.132049044614382	0.187113552723548	0.50152485657737	-0.357961667989417
chr18	35261004	35261265	261	-	utr3	ZSCAN30	0.521899469939417	0.90230352536776	0.561258086041816	1	0.600115895419906	0.995540758636439	-0.343032654648293	-0.00531054501844037	0.967524277452821	0.991565099963591	-0.337722109629853
chr18	35262582	35262704	122	-	utr3	ZSCAN30	0.961020707120805	0.994727585516648	0.892240487954248	1	0.878277061725482	0.995540758636439	0.111589083525834	-0.00531054501844037	0.967524277452821	0.991565099963591	0.116899628544274
chr18	35306127	35306295	168	+	exon	ZNF271P	0.417818336447725	0.871766558231303	0.377346462412844	1	0.450760149073608	0.981693744841453	-0.426205910487516	-0.00537958922320598	0.967834777044958	0.991650108218006	-0.42082632126431
chr18	35307690	35307811	121	+	exon	ZNF271P	0.427359662094123	0.874911669908686	0.443383820406396	1	0.54799589366953	0.990831326983286	-0.132791716311456	-0.00537958922320598	0.967834777044958	0.991650108218006	-0.12741212708825
chr18	35332428	35332646	218	-	utr3	ZNF24	0.0615874772579462	0.626232297036231	0.0422263493120422	1	0.0734041583375165	0.874266643104354	-0.371104173912911	-0.023860649744055	0.799165449912282	0.934843996340063	-0.347243524168856
chr18	35337298	35337555	257	-	utr3	ZNF24	0.0420652315427615	0.575039422866623	0.0306652699352069	1	0.0578850083914529	0.852753877160716	-0.435530365281691	-0.023860649744055	0.799165449912282	0.934843996340063	-0.411669715537636
chr18	35340287	35340517	230	-	exon	ZNF24	0.255598382890541	0.804704207615504	0.306662248903735	1	0.371388486977774	0.974622646175641	0.0849873954907412	-0.023860649744055	0.799165449912282	0.934843996340063	0.108848045234796
chr18	35468496	35468645	149	-	utr3	INO80C	0.627402597334312	0.933590878630007	0.664819000247476	1	0.705957017373745	0.995540758636439	-0.213713513365772	-0.0297239246439229	0.868608450689073	0.960004528059998	-0.183989588721849
chr18	35487692	35487831	139	-	utr3	INO80C	0.0537466787707201	0.603944879660031	0.0422143455561014	1	0.205219361967665	0.960985595875526	-0.240300485678436	-0.0297239246439229	0.868608450689073	0.960004528059998	-0.210576561034513
chr18	35487937	35488218	281	-	intron	RP11-322E11.6	0.107616356696497	0.692536546511685	0.0881588563165438	1	0.11874969382844	0.929361752029051	0.0469656025591639	NA	NA	NA	NA
chr18	35488889	35489153	264	-	exon	INO80C	0.151321333693003	0.724177538767962	0.125556827761395	1	0.232986208285351	0.960985595875526	-0.209107198961952	-0.0297239246439229	0.868608450689073	0.960004528059998	-0.179383274318029
chr18	35497779	35497965	186	-	utr5	RP11-322E11.6	0.578391014967369	0.920625525171111	0.627472629205442	1	0.717020299671808	0.995540758636439	0.285468787984647	NA	NA	NA	NA
chr18	35709597	35710057	460	+	utr3	GALNT1	0.151910685395994	0.724867322998251	0.0864860243144183	1	0.05761630100421	0.852753877160716	-0.383480472625915	-0.124842043789138	0.282430266032882	0.613557089163732	-0.258638428836777
chr18	35904703	35904803	100	+	intergenic	NA	0.442102229531913	0.880841376634757	0.36319278822457	1	0.475248329478131	0.982709474940841	0.153999008502774	NA	NA	NA	NA
chr18	35972667	35972784	117	+	utr5	C18orf21	0.572469236513995	0.91923272268875	0.621322125502178	1	0.703852664901043	0.995540758636439	0.0805811545242842	0.193270522397798	0.342424248516259	0.669847125883024	-0.112689367873513
chr18	36067424	36067565	141	-	utr5	RPRD1A	0.650900455826051	0.938615822774023	0.737232734201298	1	0.785187877033748	0.995540758636439	0.378257314102655	0.16039249285225	0.059392118469161	0.263523194656297	0.217864821250405
chr18	36126318	36126591	273	-	exon	SLC39A6	0.0427722367777974	0.576525799591786	0.0308075640709201	1	0.0862654421952092	0.898820755555138	-0.331088807296989	-0.163296216579456	0.159574961796646	0.461458500287565	-0.167792590717532
chr18	36126878	36126982	104	-	exon	SLC39A6	0.404493767998767	0.868097741343717	0.352127331595394	1	0.484456248079712	0.984831607397979	-0.503262091690264	-0.163296216579456	0.159574961796646	0.461458500287565	-0.339965875110808
chr18	36129899	36130004	105	+	utr5	ELP2	0.582510995590809	0.921816334897588	0.627977380053357	1	0.578275322847538	0.994659412644697	0.296621628166062	0.0752660678037529	0.353993593077633	0.67977396067867	0.22135556036231
chr18	36693200	36693324	124	+	exon	FHOD3	0.937554462807793	0.991943371059602	0.861444692928716	1	0.934824693587519	0.995540758636439	0.145549935354073	-0.00467125611321901	0.960796937465436	0.990002593710541	0.150221191467292
chr18	36709122	36709384	262	+	exon	FHOD3	0.468352244372937	0.888304338834071	0.555303506724438	1	0.635010587938887	0.995540758636439	0.208089389605381	-0.00467125611321901	0.960796937465436	0.990002593710541	0.2127606457186
chr18	36711661	36711799	138	+	intron	FHOD3	0.256262464362703	0.805499026695734	0.213169569479387	1	0.294140487793306	0.967999757250642	-0.142370228107661	-0.00467125611321901	0.960796937465436	0.990002593710541	-0.137698971994442
chr18	36717781	36718495	714	+	exon	FHOD3	0.627766627626413	0.933590878630007	0.559569460291805	1	0.579644995528323	0.995169873084501	0.0348951322571259	-0.00467125611321901	0.960796937465436	0.990002593710541	0.0395663883703449
chr18	36779569	36779745	176	-	utr3	TPGS2	0.535998918803842	0.908307254678726	0.570128792588513	1	0.662636845231054	0.995540758636439	-0.088953363029606	-0.18843833253748	0.0482501047316954	0.232885837529303	0.0994849695078743
chr18	36828701	36828801	100	-	utr5	TPGS2	0.677071650397359	0.945090374916827	0.703202852757212	1	0.602948198581929	0.995540758636439	0.0824963284104609	-0.18843833253748	0.0482501047316954	0.232885837529303	0.270934660947941
chr18	37224733	37224841	108	+	utr3	KIAA1328	0.17366078776093	0.746483177708208	0.130211044813931	1	0.261625977814199	0.967149111159583	-0.115092705471172	0.0308068555914258	0.84948865682162	0.952932032592369	-0.145899561062598
chr18	37247157	37247268	111	-	utr3	CELF4	0.233378765981503	0.789364640536421	0.22506175683653	1	0.472479944650756	0.982672238192368	0.0477997803189073	0.23704185745643	0.59752534387185	0.843506085236852	-0.189242077137522
chr18	41466069	41466181	112	-	exon	KC6	0.976450751667909	0.996967408427142	0.960188817715047	1	0.864895387664901	0.995540758636439	-0.294022553284037	-0.0929358808374136	0.570298705465373	0.828841533349987	-0.201086672446623
chr18	44678570	44678681	111	-	exon	RP11-456K23.1	0.011501428258359	0.411487394259286	0.00899560166114592	1	0.10153754155976	0.917677215734118	-0.383476624135219	-0.880985673475053	0.039395816101926	0.204884595446471	0.497509049339834
chr18	44679145	44679316	171	-	intron	RP11-456K23.1	0.0983839574912208	0.681899001217258	0.0772820389156359	1	0.104490523869415	0.920161813245136	-0.122905742675957	-0.880985673475053	0.039395816101926	0.204884595446471	0.758079930799096
chr18	44701142	44701802	660	+	utr5	SETBP1	0.268185510651676	0.808719711282446	0.359089530913774	1	0.336726594580975	0.969701341940035	0.410905330688665	0.192617459343058	0.0322113307724156	0.179232604339219	0.218287871345607
chr18	44800635	44800745	110	+	intron	SETBP1	0.255016489570081	0.804292916217646	0.217754663074991	1	0.388419427464695	0.976581816084128	0.191354511193128	0.192617459343058	0.0322113307724156	0.179232604339219	-0.00126294814993033
chr18	44952619	44952806	187	+	exon	SETBP1	0.549434328402203	0.912023916977472	0.586103038808027	1	0.574505740426543	0.993598883832347	0.149254944804456	0.192617459343058	0.0322113307724156	0.179232604339219	-0.0433625145386023
chr18	44952970	44953301	331	+	exon	SETBP1	0.0914461657017111	0.675309318935606	0.0637704199604236	1	0.100552559236426	0.916710017567242	0.232911921659287	0.192617459343058	0.0322113307724156	0.179232604339219	0.0402944623162286
chr18	45063165	45063419	254	+	exon	SETBP1	0.212888616432907	0.773074141184948	0.17419306690273	1	0.253646945507465	0.966510752746728	-0.104921688158815	0.192617459343058	0.0322113307724156	0.179232604339219	-0.297539147501873
chr18	45063650	45063846	196	+	utr3	SETBP1	0.122027341800994	0.701617033187354	0.132684523032629	1	0.110223435026188	0.921229053000522	-0.00934747502796531	0.192617459343058	0.0322113307724156	0.179232604339219	-0.201964934371023
chr18	45849798	45850480	682	-	utr3	EPG5	0.117521604481593	0.69877321368598	0.145336547332626	1	0.252385577342477	0.966377874694378	-0.311125865887578	-0.157147671241671	0.0530699945487324	0.246453007076183	-0.153978194645906
chr18	45954479	45954759	280	-	exon	EPG5	0.876035208959733	0.981036668590481	0.798753921613007	1	0.785080963166893	0.995540758636439	-0.0437020248655478	-0.157147671241671	0.0530699945487324	0.246453007076183	0.113445646376124
chr18	45954913	45955213	300	-	exon	EPG5	0.489649598867957	0.891807299440261	0.434747147244134	1	0.43833355054145	0.981152002977684	-0.146627540303009	-0.157147671241671	0.0530699945487324	0.246453007076183	0.0105201309386622
chr18	45967190	45967330	140	-	utr5	EPG5	0.8024059427152	0.965601311518623	0.741061126825049	1	0.74825363632889	0.995540758636439	-0.0547416920662872	-0.157147671241671	0.0530699945487324	0.246453007076183	0.102405979175384
chr18	46098180	46098317	137	-	utr5	ATP5A1	0.080570781438786	0.659795807535647	0.116951470251823	1	0.190357517491878	0.960985595875526	0.106396807998182	-0.256096823497756	0.00228707240245735	0.0267168646625681	0.362493631495938
chr18	46215870	46216192	322	+	utr5	C18orf25	0.980664650762559	0.997142241415566	0.934899546279749	1	0.940431204540738	0.995540758636439	-0.20687746265287	-0.00805128391386349	0.942355677952107	0.985143508807045	-0.198826178739006
chr18	46216351	46216747	396	+	exon	C18orf25	0.523140163788102	0.902687922843683	0.456413791170748	1	0.526109777819557	0.990235339980154	-0.0691373448683169	-0.00805128391386349	0.942355677952107	0.985143508807045	-0.0610860609544534
chr18	46812397	46812538	141	-	utr3	PIAS2	0.336320833554335	0.842025654690144	0.293648026428321	1	0.412389179427338	0.97926955671538	-0.279260951221726	0.0385955854436222	0.695607093077462	0.892367636559555	-0.317856536665348
chr18	46890696	46890978	282	-	exon	PIAS2	0.956724386975197	0.994046931751135	0.888411110850477	1	0.950313805167808	0.995540758636439	-0.138459564013076	0.0385955854436222	0.695607093077462	0.892367636559555	-0.177055149456698
chr18	47150350	47150478	128	-	utr5	HDHD2	0.826122520887568	0.970678838006034	0.895858130580305	1	0.949046725798032	0.995540758636439	0.0732759903376626	-0.169358633482426	0.208393899657968	0.529564133448877	0.242634623820089
chr18	47841704	47841959	255	-	utr3	SMAD2	0.0114356878808732	0.411057456756246	0.0100238719319953	1	0.0263001894989734	0.786388822389442	-0.370610304380625	0.00519056577771417	0.951234664004524	0.987841127924928	-0.375800870158339
chr18	47896559	47896754	195	-	exon	SMAD2	0.472447355510283	0.88863278307392	0.528161057662216	1	0.499226258343002	0.987184839690472	0.062527355931278	0.00519056577771417	0.951234664004524	0.987841127924928	0.0573367901535638
chr18	48602952	48603052	100	+	intron	CTIF	0.114117713484748	0.6964259347421	0.0427604924723453	1	0.398692012760621	0.978053643157019	0.731559990059277	0.218880752218262	0.00581466168628849	0.0543176460204815	0.512679237841015
chr18	48758068	48758378	310	+	exon	CTIF	0.259658040169937	0.805830084706878	0.220624361558777	1	0.236074694257099	0.960985595875526	0.0384130458922714	0.218880752218262	0.00581466168628849	0.0543176460204815	-0.180467706325991
chr18	48859461	48859710	249	+	utr3	CTIF	0.0772955867242502	0.654857999019628	0.0625029220437304	1	0.0935196067066944	0.910683588065266	-0.308048574416193	0.218880752218262	0.00581466168628849	0.0543176460204815	-0.526929326634455
chr18	48862086	48862197	111	+	utr3	CTIF	0.894383000148096	0.983335634945729	0.90233258272371	1	0.872522620160844	0.995540758636439	-0.313990561441173	0.218880752218262	0.00581466168628849	0.0543176460204815	-0.532871313659435
chr18	48862918	48863107	189	+	utr3	CTIF	0.848145994319937	0.975521828422151	0.915180581884291	1	0.978515960135736	0.995540758636439	-0.0832162822224906	0.218880752218262	0.00581466168628849	0.0543176460204815	-0.302097034440753
chr18	48921322	48921840	518	-	utr3	SMAD7	0.94676044259887	0.992600693982207	0.945676764633606	1	0.991178297704464	0.995540758636439	2.1010060964429	1.9775783117596	3.89660173376972e-119	7.87698040481548e-116	0.123427784683306
chr18	48949852	48950563	711	-	utr5	SMAD7	0.0296982672346721	0.527209741738461	0.0615449492287456	1	0.016355066648182	0.736317713881493	2.26394769581524	1.9775783117596	3.89660173376972e-119	7.87698040481548e-116	0.286369384055647
chr18	48951265	48952049	784	-	utr5*	SMAD7	0.511992503187474	0.89962810999744	0.628390479368512	1	0.622816893816665	0.995540758636439	2.05899789043855	1.9775783117596	3.89660173376972e-119	7.87698040481548e-116	0.0814195786789538
chr18	49562046	49562164	118	+	utr5	LIPG	0.0247902283590754	0.506637236635425	0.0192872780798051	1	0.0386661849595704	0.819270538403179	0.246144943105256	0.235851107923582	0.0145968003476227	0.105046037389531	0.0102938351816746
chr18	49590662	49590867	205	+	utr3	LIPG	0.310696954976768	0.82896086199193	0.261781867363077	1	0.355394881824307	0.971212017683157	-0.165935296254329	0.235851107923582	0.0145968003476227	0.105046037389531	-0.401786404177911
chr18	49813777	49813880	103	-	utr5	ACAA2	0.331632555116097	0.839049790048125	0.361313377707093	1	0.303189510089862	0.968623413488659	0.0876418900483822	-0.288541813469144	0.0173650981917288	0.118611730289652	0.376183703517526
chr18	49813992	49814135	143	+	exon	SNHG22	0.647753949083415	0.938355357702356	0.731184091966462	1	0.782796703278684	0.995540758636439	0.299626301845909	0.126805587194549	0.567344990910801	0.82670503793425	0.17282071465136
chr18	49814215	49814363	148	+	exon	SNHG22	0.532814662855155	0.906871551987136	0.396115213734225	1	0.235317142519407	0.960985595875526	0.392611977282683	0.126805587194549	0.567344990910801	0.82670503793425	0.265806390088134
chr18	50269122	50269550	428	-	utr3	MBD1	0.519872901200409	0.901907022419236	0.456340742114611	1	0.547567259691294	0.990831326983286	-0.284274790494713	-0.00651619305675014	0.930032110691695	0.981549499719777	-0.277758597437963
chr18	50269708	50269835	127	-	utr3	MBD1	0.0826984379597346	0.661594421705807	0.107722200686563	1	0.163143128815896	0.946671916791979	0.431008503643099	-0.00651619305675014	0.930032110691695	0.981549499719777	0.437524696699849
chr18	50271271	50271523	252	-	utr3	MBD1	0.0434883746242647	0.577620916409456	0.0427188781393532	1	0.0877283791306506	0.903252792549232	-0.254685840889078	-0.00651619305675014	0.930032110691695	0.981549499719777	-0.248169647832328
chr18	50281368	50281526	158	-	utr5	MBD1	0.276320700583637	0.811247942137608	0.328749679676714	1	0.328458448023874	0.969701341940035	0.202389231871687	-0.00651619305675014	0.930032110691695	0.981549499719777	0.208905424928437
chr18	50986741	50986862	121	+	utr3	ELAC1	0.428205346259107	0.874911669908686	0.402657551761019	1	0.488343358924541	0.985694797392709	-0.554972918596536	-0.277450371980095	0.436828224901374	0.74711081425425	-0.277522546616441
chr18	51030204	51030338	134	+	utr5	SMAD4	0.345819584514343	0.845606605315644	0.310132656845009	1	0.325421927969905	0.969701341940035	-0.0773582041936329	-0.0134573691082404	0.883235279442641	0.965097849941636	-0.0639008350853925
chr18	51078343	51078511	168	+	utr3	SMAD4	0.139896916840023	0.71466877027827	0.118612063730915	1	0.191343910994879	0.960985595875526	-0.228448322129777	-0.0134573691082404	0.883235279442641	0.965097849941636	-0.214990953021536
chr18	51176241	51177398	1157	-	utr3	MEX3C	0.964073563461282	0.99533211286191	0.826774516022595	1	0.824980227298247	0.995540758636439	-0.0394642480531502	0.0906949049752467	0.247294310154101	0.57665872416255	-0.130159153028397
chr18	51196868	51197037	169	-	exon	MEX3C	0.00731905046708171	0.366250045730796	0.00786667066600344	1	0.0152751482898718	0.731632053985125	0.778204943226885	0.0906949049752467	0.247294310154101	0.57665872416255	0.687510038251639
chr18	51197429	51197653	224	-	intron	MEX3C	0.229456908969558	0.785295325684128	0.202386224381392	1	0.212023047551163	0.960985595875526	0.199000224030038	0.0906949049752467	0.247294310154101	0.57665872416255	0.108305319054791
chr18	54202943	54203138	195	-	utr3	MBD2	0.721675258408249	0.954397905377585	0.80308601009616	1	0.706198253107537	0.995540758636439	-0.113213137069464	0.00605122561534855	0.968567220665395	0.991823431728431	-0.119264362684813
chr18	54224062	54224169	107	-	exon	MBD2	0.0288788709161334	0.52243442638213	0.0278734692983423	1	0.0541754685598874	0.852753877160716	0.626856590992192	0.00605122561534855	0.968567220665395	0.991823431728431	0.620805365376844
chr18	54269534	54269658	124	+	utr5	POLI	0.992161147542592	0.998934628265267	0.938147749052561	1	0.837737234203257	0.995540758636439	0.220505495414426	0.0160126944862096	0.896388270126964	0.969667715146534	0.204492800928216
chr18	54294183	54294495	312	+	utr3	POLI	0.250678857160319	0.80193782007368	0.202942736594074	1	0.274571972771857	0.967999757250642	-0.258122654077821	0.0160126944862096	0.896388270126964	0.969667715146534	-0.274135348564031
chr18	54358424	54358619	195	+	utr5	C18orf54	0.839195049798135	0.973289152347376	0.890145252323114	1	0.987169430411606	0.995540758636439	0.0790500369763991	-0.0635146013140723	0.689902564272869	0.890175549676138	0.142564638290471
chr18	54361674	54361843	169	+	exon	C18orf54	0.650513410640234	0.938615822774023	0.592569866967969	1	0.659742287756002	0.995540758636439	-0.308945820819318	-0.0635146013140723	0.689902564272869	0.890175549676138	-0.245431219505245
chr18	54378219	54378319	100	+	utr3	C18orf54	0.568265597953258	0.918181860056105	0.551075371105408	1	0.582722480718807	0.995540758636439	-0.65275319929955	-0.0635146013140723	0.689902564272869	0.890175549676138	-0.589238597985478
chr18	54539850	54539955	105	+	intergenic	NA	0.0754796792028434	0.649985904852747	0.054850016816952	1	0.255881374406324	0.967149111159583	0.0792926604066096	NA	NA	NA	NA
chr18	55227751	55228036	285	-	utr3	TCF4	0.103426689361453	0.684670923973685	0.0829057167490455	1	0.169299740639823	0.953302386650637	-0.313075067173205	0.109967166866606	0.130487533933492	0.414017813833809	-0.423042234039811
chr18	55759576	55759742	166	+	intron	RP11-397A16.1	0.89560147168295	0.983335634945729	0.852605742273742	1	0.907578440256029	0.995540758636439	0.154215924564689	0.149767062049803	0.567846651841143	0.826899587016907	0.00444886251488574
chr18	55838278	55838700	422	+	intergenic	NA	0.97185912848831	0.99620875955886	0.955124759581728	1	0.96335184171743	0.995540758636439	0.0984786967210679	NA	NA	NA	NA
chr18	55952885	55953084	199	+	intron	CTD-2008L17.1	0.769747451147278	0.96229421248322	0.823319583093617	1	0.84112820351922	0.995540758636439	0.244502762007114	0.288645877968031	0.336615042878816	0.664259380300202	-0.0441431159609172
chr18	56027744	56027849	105	-	exon	CTD-2008L17.2	0.258114674584669	0.805830084706878	0.200941247368576	1	0.294224430903242	0.967999757250642	-0.152028239972894	0.521981637209426	0.0871548797891813	0.331050108371931	-0.67400987718232
chr18	56028476	56028873	397	-	exon	CTD-2008L17.2	0.020297579247463	0.477532628488958	0.0151646715331338	1	0.0646404506762109	0.862186486274945	-0.372746898700465	0.521981637209426	0.0871548797891813	0.331050108371931	-0.894728535909891
chr18	56638457	56638617	160	-	utr5	TXNL1	0.867739906385599	0.979165652501234	0.788275728495938	1	0.827161056478667	0.995540758636439	-0.0330365313556108	-0.0587245048950959	0.59046295579459	0.839454859792365	0.0256879735394851
chr18	56756643	56757261	618	+	exon	WDR7	0.128614116715338	0.706645738346714	0.122631676240495	1	0.217360080487839	0.960985595875526	-0.212376548611711	-0.0150012810296915	0.878492539037533	0.963094295614742	-0.197375267582019
chr18	57057711	57057850	139	-	exon	LINC-ROR	0.821255899153936	0.969051005272497	0.756778019287653	1	0.76320751011765	0.995540758636439	-0.217845403219875	0.0971939667553414	0.764233051181945	0.920293746925777	-0.315039369975216
chr18	57615689	57615792	103	-	utr3	NARS	0.277517830241219	0.811652290394251	0.201303076111563	1	0.200412402481255	0.960985595875526	-0.277495322700901	-0.0415694817926055	0.585470417583638	0.836711522902315	-0.235925840908296
chr18	57620604	57620708	104	-	exon	NARS	0.179547195428829	0.752443754700566	0.136352986724197	1	0.157860139200465	0.94625751417451	-0.161374700369334	-0.0415694817926055	0.585470417583638	0.836711522902315	-0.119805218576728
chr18	57621738	57621838	100	-	utr5	NARS	0.643762295501357	0.93728135512971	0.749414898801398	1	0.86876201568141	0.995540758636439	-0.0090348532984597	-0.0415694817926055	0.585470417583638	0.836711522902315	0.0325346284941458
chr18	57668114	57668272	158	+	exon	RP11-35G9.3	0.489237950169376	0.891498655404489	0.43784802177319	1	0.561058459094438	0.992654015086788	-0.138471068373252	0.373166361027631	0.303158704808631	0.634274132767357	-0.511637429400883
chr18	58044204	58044355	151	+	utr5*	NEDD4L	0.842096331207566	0.974065651900241	0.858592676721663	1	0.844489899086148	0.995540758636439	0.767751952762917	0.373806535278931	1.62840039824237e-05	0.000413544146362683	0.393945417483985
chr18	58169362	58169481	119	+	intron	NEDD4L	0.540188961900252	0.909941998134628	0.490885974895831	1	0.505494940278874	0.988475372039547	0.650147676452929	0.373806535278931	1.62840039824237e-05	0.000413544146362683	0.276341141173998
chr18	58171367	58171521	154	+	intron	NEDD4L	0.595982367455953	0.926051500966952	0.558175993452826	1	0.683808708321671	0.995540758636439	1.25169875167099	0.373806535278931	1.62840039824237e-05	0.000413544146362683	0.877892216392062
chr18	58256535	58256701	166	+	exon	NEDD4L	0.818594689520471	0.968779296935971	0.761287023903985	1	0.782665661583215	0.995540758636439	1.66843745213358	0.373806535278931	1.62840039824237e-05	0.000413544146362683	1.29463091685465
chr18	58481837	58481976	139	-	exon	ALPK2	0.900386718763274	0.984372446763151	0.846127710076379	1	0.888797111990736	0.995540758636439	-0.0681409292558916	0.275333108612319	0.048678985530896	0.233794551236949	-0.343474037868211
chr18	58534912	58535045	133	-	exon	ALPK2	0.483799917028586	0.8901814568732	0.416637194631274	1	0.475062071284997	0.982672238192368	-0.176982335785947	0.275333108612319	0.048678985530896	0.233794551236949	-0.452315444398266
chr18	58535500	58535664	164	+	exon	RP11-1151B14.4	0.768636830507583	0.96229421248322	0.825476465973364	1	0.800602310885889	0.995540758636439	0.481993133211462	1.42688831967145	0.724248465846898	NA	-0.944895186459993
chr18	58537692	58537835	143	+	exon	RP11-1151B14.4	0.362251156664712	0.853468873979196	0.309089956081743	1	0.453666634118302	0.982067558056407	-0.0472033277451554	1.42688831967145	0.724248465846898	NA	-1.47409164741661
chr18	58578902	58579089	187	-	exon	ALPK2	0.589007836854034	0.923455572168452	0.619291183632107	1	0.679981643650244	0.995540758636439	0.532334420695576	0.275333108612319	0.048678985530896	0.233794551236949	0.257001312083257
chr18	58750452	58750687	235	+	utr3	MALT1	0.0307377378404905	0.528835154180906	0.021655583149159	1	0.0584887220650621	0.853580527147566	-0.314169506992393	0.0850699254901097	0.408999440840089	0.725009467324213	-0.399239432482502
chr18	58862933	58863048	115	+	utr5	ZNF532	0.940240343477523	0.991988116377538	0.996008978498069	1	0.932896134107262	0.995540758636439	0.992943592612615	0.672423391376669	1.13821645109345e-30	2.77217416371735e-28	0.320520201235946
chr18	58864154	58864298	144	+	utr5	ZNF532	0.275775121897176	0.810793511004247	0.289882199681122	1	0.138704109754238	0.94152066780877	1.18570542136979	0.672423391376669	1.13821645109345e-30	2.77217416371735e-28	0.513282029993119
chr18	58864428	58864726	298	+	utr5	ZNF532	0.609784279242806	0.930600117572895	0.647839965080968	1	0.487468466464004	0.985464458521703	1.1652601064729	0.672423391376669	1.13821645109345e-30	2.77217416371735e-28	0.492836715096235
chr18	58918329	58918687	358	+	exon	ZNF532	0.784200252981589	0.964602312498851	0.685921391791624	1	0.766987212074887	0.995540758636439	0.576444083011493	0.672423391376669	1.13821645109345e-30	2.77217416371735e-28	-0.0959793083651757
chr18	58918773	58918876	103	+	exon	ZNF532	0.618178167068719	0.931827984646535	0.543240447629162	1	0.739188454964783	0.995540758636439	0.723428804204858	0.672423391376669	1.13821645109345e-30	2.77217416371735e-28	0.0510054128281892
chr18	58919016	58919529	513	+	exon	ZNF532	0.384961306272338	0.861913811543691	0.510586759106409	1	0.712611239968842	0.995540758636439	0.786983185123592	0.672423391376669	1.13821645109345e-30	2.77217416371735e-28	0.114559793746923
chr18	58919731	58919975	244	+	exon	ZNF532	0.131956746014033	0.708709242971426	0.218870718786579	1	0.142087481852881	0.94152066780877	0.862123780619704	0.672423391376669	1.13821645109345e-30	2.77217416371735e-28	0.189700389243035
chr18	58920104	58920612	508	+	exon	ZNF532	0.51670213994474	0.90138217851906	0.695736481993024	1	0.727143507732098	0.995540758636439	0.681610258467125	0.672423391376669	1.13821645109345e-30	2.77217416371735e-28	0.00918686709045646
chr18	58953622	58953746	124	+	exon	ZNF532	0.949810908465847	0.993539144833762	0.875431366926726	1	0.968889618899914	0.995540758636439	0.557942241574431	0.672423391376669	1.13821645109345e-30	2.77217416371735e-28	-0.114481149802238
chr18	58983957	58984555	598	+	utr3	ZNF532	0.0884123636091062	0.668205043185356	0.103659771494536	1	0.0549426118004521	0.852753877160716	0.446101116683285	0.672423391376669	1.13821645109345e-30	2.77217416371735e-28	-0.226322274693384
chr18	59359093	59359285	192	-	utr5	LMAN1	0.154415572038387	0.727568654030614	0.19888872240593	1	0.255184610190036	0.967149111159583	0.0248271040688556	-0.186954435858494	0.0767747463361831	0.30827461944718	0.211781539927349
chr18	59435826	59436050	224	-	utr3	CCBE1	0.312097459490001	0.82896086199193	0.223746810795544	1	0.35170437747575	0.971212017683157	-0.280638586996424	0.00538070208102366	0.975189128876067	0.993458049927322	-0.286019289077448
chr18	59899966	59900206	240	+	utr5	PMAIP1	0.375100908602524	0.857875980099009	0.390764872645254	1	0.359239765853532	0.971920606391569	0.733784751080083	0.59241907558485	0.000892283686976695	0.0126313128376988	0.141365675495233
chr18	59902625	59902891	266	+	utr3	PMAIP1	0.488851683269889	0.891351237643337	0.522883761361996	1	0.605207439418544	0.995540758636439	0.543175568885604	0.59241907558485	0.000892283686976695	0.0126313128376988	-0.0492435066992456
chr18	61816322	61816479	157	-	utr5	RNF152	0.374756275059771	0.857875980099009	0.326198148992537	1	0.465094388122619	0.982067558056407	0.0895231190676167	0.276463190954388	0.116516564336959	0.390093134824716	-0.186940071886772
chr18	62228304	62228440	136	+	exon	KIAA1468	0.903778113881866	0.984907869754423	0.842682456728204	1	0.948533206102937	0.995540758636439	-0.100523372909216	-0.0553317099595416	0.541727584374006	0.811667886015456	-0.0451916629496747
chr18	62369082	62369195	113	+	exon	TNFRSF11A	0.647461545367288	0.938355357702356	0.637308958718592	1	0.755922903857214	0.995540758636439	-0.634067748698995	-0.381982106722953	0.260552599698938	0.590015772702367	-0.252085641976041
chr18	62574620	62574753	133	+	exon	ZCCHC2	0.108161838717749	0.692553379328447	0.0882201083704418	1	0.106548671730928	0.920543429858862	0.736629930261295	0.280297159550428	0.0916528258255391	0.34177492604008	0.456332770710868
chr18	62574996	62575139	143	+	exon	ZCCHC2	0.216594173170199	0.7748544817568	0.196925559962297	1	0.225127086229999	0.960985595875526	0.655095571760958	0.280297159550428	0.0916528258255391	0.34177492604008	0.37479841221053
chr18	62575252	62575378	126	+	exon	ZCCHC2	0.629223987389633	0.934258381310177	0.592239440552903	1	0.700259447371818	0.995540758636439	0.524036110841562	0.280297159550428	0.0916528258255391	0.34177492604008	0.243738951291134
chr18	62715492	62715704	212	+	utr5	PHLPP1	0.0299171311652656	0.527243929340614	0.0423154162595115	1	0.0524270539093692	0.852753877160716	0.634592311549256	0.128980779427372	0.0815702449207503	0.318944390923204	0.505611532121884
chr18	62716165	62716409	244	+	exon	PHLPP1	0.687169430112846	0.947535182303817	0.804400865794154	1	0.82274039683602	0.995540758636439	0.283310499952036	0.128980779427372	0.0815702449207503	0.318944390923204	0.154329720524664
chr18	62716619	62716786	167	+	exon	PHLPP1	0.893791001385069	0.983335634945729	0.943336536163927	1	0.986962008508541	0.995540758636439	0.280162500160672	0.128980779427372	0.0815702449207503	0.318944390923204	0.1511817207333
chr18	62717084	62717250	166	+	exon	PHLPP1	0.184623879286558	0.755218859957616	0.272176831687458	1	0.350539204228652	0.971212017683157	0.449663462748264	0.128980779427372	0.0815702449207503	0.318944390923204	0.320682683320892
chr18	62978529	62978640	111	+	exon	PHLPP1	0.292722470757849	0.821384457494671	0.322141087956323	1	0.426116813333864	0.979944054264793	0.210069255608379	0.128980779427372	0.0815702449207503	0.318944390923204	0.0810884761810072
chr18	62978829	62979205	376	+	exon	PHLPP1	0.798083515740325	0.965259194219238	0.883650626491383	1	0.991645844768697	0.995540758636439	0.157971393482051	0.128980779427372	0.0815702449207503	0.318944390923204	0.0289906140546795
chr18	62979322	62979559	237	+	utr3	PHLPP1	0.22165414584926	0.779417126744866	0.194112662205549	1	0.270642163519722	0.967999757250642	-0.0508633168220665	0.128980779427372	0.0815702449207503	0.318944390923204	-0.179844096249439
chr18	63318200	63318305	105	-	exon	BCL2	0.0424251272820777	0.576525799591786	0.0370052777035886	1	0.282236302062851	0.967999757250642	-0.253945993513341	-1.08584820100678	0.00142395065489963	0.018536961531778	0.831902207493443
chr18	63331615	63331804	189	-	utr3	KDSR	0.214878340528146	0.774115414662417	0.178049024419818	1	0.260609431203684	0.967149111159583	-0.316085971545637	-0.154837445749034	0.198881270407758	0.516980284121158	-0.161248525796602
chr18	63366409	63366673	264	-	exon	KDSR	0.254102950816763	0.804285826144951	0.218048197126752	1	0.318779258544085	0.968697512026198	0.111599922590877	-0.154837445749034	0.198881270407758	0.516980284121158	0.266437368339911
chr18	63422323	63422464	141	-	utr5	VPS4B	0.147329661033353	0.719819692787416	0.181012184038252	1	0.280185402902375	0.967999757250642	-0.0702518448505322	-0.173493918267347	0.167817737687249	0.474644179399168	0.103242073416815
chr18	65880767	65880869	102	+	exon	CDH7	0.257474084433703	0.805830084706878	0.250156886926974	1	0.683607251748003	0.995540758636439	-0.533568996581925	-0.48833877406294	0.12004462818967	0.397374447637492	-0.0452302225189852
chr18	67511479	67511585	106	+	exon	CTD-2541J13.2	0.394049506880363	0.864362639088712	0.371183825414605	1	0.535837386222901	0.990235339980154	-0.344756013216718	NA	NA	NA	NA
chr18	67512873	67513181	308	+	exon	CTD-2541J13.2	0.298326675741148	0.825351472833695	0.270856121211599	1	0.323739451653386	0.969664706055705	-0.46956361532655	NA	NA	NA	NA
chr18	67514086	67514210	124	-	exon	DSEL	0.0691009031416057	0.642291965146298	0.0466669108666526	1	0.0991543661544973	0.915804637545756	-0.837019705121844	-0.150676981789596	0.504159186423136	0.788440204436823	-0.686342723332248
chr18	68676926	68677091	165	-	utr3	TMX3	0.113969627974858	0.6964259347421	0.0863416953843768	1	0.106665354484111	0.920543429858862	-0.0511998940006595	0.227769221046329	0.0421902422072855	0.214290388497557	-0.278969115046988
chr18	68837014	68837117	103	+	exon	CCDC102B	0.339346539879755	0.842742564383879	0.239521515064006	1	0.27946189902072	0.967999757250642	-0.0513204137049295	0.125412624345091	0.702087495486028	0.895898526758695	-0.176733038050021
chr18	70325228	70325405	177	+	exon	SOCS6	0.00885281973740064	0.390135589100205	0.00574709567254561	1	0.0233472028932857	0.770464975815749	-0.0610543730956014	0.271957990073686	0.106984821895091	0.372122977812897	-0.333012363169287
chr18	70325553	70326322	769	+	utr3	SOCS6	0.0738407821838061	0.646730721225652	0.060170543662961	1	0.115550951646259	0.925323431096528	-0.0195898326855244	0.271957990073686	0.106984821895091	0.372122977812897	-0.29154782275921
chr18	74148514	74148641	127	+	utr5	TIMM21	0.451184679587373	0.883146194594959	0.472958231128113	1	0.625215671360127	0.995540758636439	0.116230366952517	0.0731576891669679	0.675305298653744	0.882895687956356	0.043072677785549
chr18	74499836	74499949	113	+	utr5	CNDP2	0.556439201762755	0.914790144011968	0.516961381648683	1	0.547329247406878	0.990831326983286	-0.366020385054162	-0.146558971895237	0.0466464428169803	0.228485059739583	-0.219461413158925
chr18	74520362	74520819	457	+	utr3	CNDP2	0.453878334684712	0.883834452053222	0.557484639398156	1	0.581867663570137	0.995482974943239	-0.17265394799114	-0.146558971895237	0.0466464428169803	0.228485059739583	-0.0260949760959025
chr18	74593499	74593708	209	-	exon	LINC00909	0.408669992403879	0.870312177262092	0.350460660704448	1	0.493251721756857	0.987184839690472	-0.332713802897956	0.0811562452002158	0.694977935597497	0.89228780375014	-0.413870048098172
chr18	74630902	74631171	269	+	utr5	ZNF407	0.229611194069361	0.785403236138665	0.263676792470154	1	0.235355373230863	0.960985595875526	0.153655718551702	0.157352616734781	0.0958295583811148	0.350306423630061	-0.00369689818307911
chr18	74632497	74632736	239	+	exon	ZNF407	0.0988737329990933	0.681899001217258	0.0770088967752185	1	0.129218494238368	0.941192340134432	0.061113955946434	0.157352616734781	0.0958295583811148	0.350306423630061	-0.0962386607883469
chr18	74633514	74633716	202	+	exon	ZNF407	0.974040504383545	0.996670014460034	0.972504084770949	1	0.919772371136607	0.995540758636439	-0.0257127090315729	0.157352616734781	0.0958295583811148	0.350306423630061	-0.183065325766354
chr18	74635111	74635378	267	+	exon	ZNF407	0.282638904850357	0.812442479558177	0.240481745025114	1	0.33223287781313	0.969701341940035	0.138184720141391	0.157352616734781	0.0958295583811148	0.350306423630061	-0.0191678965933897
chr18	74635477	74635648	171	+	exon	ZNF407	0.180464833391373	0.753181320235415	0.234358498786919	1	0.322111864938368	0.969199530901687	0.139261510743346	0.157352616734781	0.0958295583811148	0.350306423630061	-0.0180911059914349
chr18	75064199	75064446	247	+	exon	ZNF407	0.41939191470037	0.872267029048715	0.428110733895595	1	0.406770837657286	0.978053643157019	0.0804151578216605	0.157352616734781	0.0958295583811148	0.350306423630061	-0.0769374589131204
chr18	76361995	76362426	431	-	utr3	ZNF516	0.725801422230414	0.955031735875624	0.802433501465991	1	0.933870262990489	0.995540758636439	-0.0249468469888746	-0.138545883590649	0.0596512444520995	0.264209006704468	0.113599036601774
chr18	76378730	76379770	1040	-	exon	ZNF516	0.119896522907618	0.699297380421839	0.176247363624783	1	0.25224148560792	0.966377874694378	0.16898504666607	-0.138545883590649	0.0596512444520995	0.264209006704468	0.307530930256718
chr18	76379864	76380283	419	-	exon	ZNF516	0.695866913984007	0.949610735661374	0.87962783567148	1	0.829183254833789	0.995540758636439	-0.0561004275790804	-0.138545883590649	0.0596512444520995	0.264209006704468	0.0824454560115681
chr18	76441324	76441424	100	-	exon	ZNF516	0.0739115630825063	0.646808201998667	0.0757561400783221	1	0.162825076607701	0.946671916791979	-0.28734541459781	-0.138545883590649	0.0596512444520995	0.264209006704468	-0.148799531007162
chr18	76441434	76442182	748	-	exon	ZNF516	0.940893148944996	0.991988116377538	0.825096594210978	1	0.820536010092515	0.995540758636439	-0.17355806779981	-0.138545883590649	0.0596512444520995	0.264209006704468	-0.0350121842091612
chr18	76442337	76442445	108	-	exon	ZNF516	0.0232988642940328	0.492799002507806	0.047589466711411	1	0.185251388629145	0.959583889439005	0.194642967837145	-0.138545883590649	0.0596512444520995	0.264209006704468	0.333188851427794
chr18	76442548	76443198	650	-	utr5	ZNF516	0.259797537054188	0.805830084706878	0.369751537314566	1	0.430085312483144	0.979944054264793	-0.0556004347361465	-0.138545883590649	0.0596512444520995	0.264209006704468	0.082945448854502
chr18	76925331	76925509	178	+	exon	ZNF236	0.576680880188552	0.920534678282988	0.51645306341981	1	0.68367000435539	0.995540758636439	-0.294123335247386	0.101637768857044	0.271319848732594	0.601791830385053	-0.39576110410443
chr18	78976930	78977335	405	-	exon	RP11-849I19.1	0.924306097307326	0.988440991695277	0.858089876739687	1	0.907972945562154	0.995540758636439	-0.177924275916078	-0.376324248985597	0.0713717236785928	0.295272721134129	0.198399973069518
chr18	78981075	78981199	124	+	intron	SALL3	0.0299056906991276	0.527243929340614	0.0320033400041284	1	0.0621512211920934	0.857737471659868	-0.330302906041603	-0.579372976667155	1.77206972630336e-16	1.87551777577081e-14	0.249070070625552
chr18	78992014	78992652	638	+	utr5	SALL3	0.0274220637640721	0.51519400327171	0.0472638496747488	1	0.0262929037814707	0.786388822389442	-0.281677302509345	-0.579372976667155	1.77206972630336e-16	1.87551777577081e-14	0.29769567415781
chr18	78992992	78993236	244	+	exon	SALL3	0.0982055982963341	0.681899001217258	0.141592429347775	1	0.160347695618568	0.94625751417451	-0.171591446100259	-0.579372976667155	1.77206972630336e-16	1.87551777577081e-14	0.407781530566896
chr18	78993335	78993553	218	+	exon	SALL3	0.241228068153996	0.793254050073731	0.326156810486244	1	0.346722402755384	0.971212017683157	-0.425571236733426	-0.579372976667155	1.77206972630336e-16	1.87551777577081e-14	0.153801739933729
chr18	78993918	78994048	130	+	exon	SALL3	0.822601867756565	0.969660824168389	0.734794624296151	1	0.766896632959431	0.995540758636439	-0.322806212517029	-0.579372976667155	1.77206972630336e-16	1.87551777577081e-14	0.256566764150126
chr18	78994268	78994394	126	+	exon	SALL3	0.315419261885955	0.830003908010813	0.374042643275519	1	0.605500367455554	0.995540758636439	-0.411555578796706	-0.579372976667155	1.77206972630336e-16	1.87551777577081e-14	0.167817397870449
chr18	78995028	78995376	348	+	exon	SALL3	0.221062474809283	0.778726324916805	0.271888492029021	1	0.327049252635945	0.969701341940035	-0.32327781595838	-0.579372976667155	1.77206972630336e-16	1.87551777577081e-14	0.256095160708775
chr18	78996480	78996617	137	+	intron	SALL3	0.65680019393482	0.939593976206356	0.715190317202402	1	0.769666898157678	0.995540758636439	-0.615017707156667	-0.579372976667155	1.77206972630336e-16	1.87551777577081e-14	-0.0356447304895124
chr18	78996963	78997646	683	+	utr3	SALL3	0.88099206099856	0.982169669507361	0.762191793416029	1	0.814510953701415	0.995540758636439	-0.582306979952188	-0.579372976667155	1.77206972630336e-16	1.87551777577081e-14	-0.00293400328503257
chr18	78998462	78998723	261	+	utr3	SALL3	0.846578866874774	0.974890465284344	0.898757160001401	1	0.757183418885154	0.995540758636439	-0.793875196534089	-0.579372976667155	1.77206972630336e-16	1.87551777577081e-14	-0.214502219866934
chr18	78998841	78999225	384	+	utr3	SALL3	0.613657709657643	0.931372176538476	0.541432138970069	1	0.663395693747303	0.995540758636439	-0.588911607894874	-0.579372976667155	1.77206972630336e-16	1.87551777577081e-14	-0.00953863122771903
chr18	78999484	78999628	144	+	utr3	SALL3	0.0221300431675147	0.486321645878145	0.0150907435203965	1	0.0664141127747842	0.862186486274945	-0.542470780811033	-0.579372976667155	1.77206972630336e-16	1.87551777577081e-14	0.0369021958561225
chr18	79000066	79000171	105	+	intron	SALL3	0.234369508133378	0.790276448321171	0.254068243098454	1	0.384135130529202	0.976581816084128	-0.449700141187274	-0.579372976667155	1.77206972630336e-16	1.87551777577081e-14	0.129672835479881
chr18	79365860	79366153	293	+	intron	ATP9B	0.482527911643203	0.8901814568732	0.419453878355492	1	0.447605286392551	0.981526190941321	0.0742500028821932	0.00337784942533862	0.971552275050192	0.992457746491508	0.0708721534568546
chr18	79410485	79410993	508	+	exon	NFATC1	0.4576739217523	0.885286922811253	0.564996315743178	1	0.66778206820146	0.995540758636439	0.734206180067574	0.406874349752318	3.01275755419283e-05	0.000704079698936509	0.327331830315257
chr18	79422326	79422428	102	+	exon	RP11-196B3.1	0.117378750852321	0.6987100691451	0.0776841309071468	1	0.212930559419691	0.960985595875526	-0.194000905807336	0.449710147020644	0.105932824648754	0.370212468002372	-0.643711052827979
chr18	79527557	79527762	205	+	utr3	NFATC1	0.00731725738400418	0.366250045730796	0.00556776987917484	1	0.0294083786170203	0.786858203587938	-0.0320441364505249	0.406874349752318	3.01275755419283e-05	0.000704079698936509	-0.438918486202842
chr18	79527986	79528135	149	+	utr3	NFATC1	0.949395404149349	0.993539144833762	0.983689055208514	1	0.970199124895816	0.995540758636439	0.0583355305955408	0.406874349752318	3.01275755419283e-05	0.000704079698936509	-0.348538819156777
chr18	79677681	79677797	116	-	exon	RP11-567M16.6	0.959420081461149	0.994565153918884	0.967914032039798	1	0.953852665116157	0.995540758636439	-0.359868143049928	-0.929172266374147	0.0619417020251214	0.27050151359642	0.569304123324218
chr18	79707836	79707952	116	+	intron	CTDP1	0.158529100795324	0.731353960381871	0.113059630682309	1	0.208005171541094	0.960985595875526	-0.43806642495205	-0.097355574967544	0.254231147418716	0.583677756396292	-0.340710849984506
chr18	79714499	79715388	889	+	exon	CTDP1	0.763835530658884	0.962115852562641	0.891467608564924	1	0.885240097813025	0.995540758636439	0.0169019099857016	-0.097355574967544	0.254231147418716	0.583677756396292	0.114257484953246
chr18	79736320	79736442	122	+	exon	CTDP1	0.864288867261406	0.978707626625657	0.932383638865574	1	0.84269660192904	0.995540758636439	-0.165177665578525	-0.097355574967544	0.254231147418716	0.583677756396292	-0.0678220906109808
chr18	79753624	79753915	291	+	utr3	CTDP1	0.134375431251952	0.711467337080226	0.192664217056037	1	0.295759108211932	0.967999757250642	0.133733953253046	-0.097355574967544	0.254231147418716	0.583677756396292	0.23108952822059
chr18	79754074	79754289	215	+	utr3	CTDP1	0.431368577030667	0.876421902236654	0.48621390336501	1	0.584323115190406	0.995540758636439	-0.0288719250223539	-0.097355574967544	0.254231147418716	0.583677756396292	0.0684836499451901
chr18	79868280	79868433	153	+	intron	KCNG2	0.816509724393003	0.968779296935971	0.783233075657004	1	0.911270630817045	0.995540758636439	1.55379469743081	0.00552965703029711	0.987791048359427	0.997631701451683	1.54826504040052
chr18	79903365	79903692	327	-	utr3	PQLC1	0.579057884917879	0.920919966098177	0.629177480570586	1	0.674772744427265	0.995540758636439	-0.0702456628619929	-0.437792957218508	0.000247823354487206	0.00437064658483892	0.367547294356516
chr18	79903892	79904049	157	-	utr3	PQLC1	0.277436469796693	0.811510738552285	0.284269874033983	1	0.466147105761085	0.982067558056407	0.131025677166243	-0.437792957218508	0.000247823354487206	0.00437064658483892	0.568818634384751
chr18	79973697	79973873	176	-	utr3	TXNL4A	0.222135254698164	0.779505695812339	0.193850313256627	1	0.316349264127989	0.968623413488659	-0.442451317276341	0.151135826359217	0.188721555564995	0.503261817399835	-0.593587143635558
chr18	80045867	80046196	329	+	utr3	RBFA	0.128495789735357	0.706153201626	0.200600217674604	1	0.228640418160802	0.960985595875526	-0.219526531606937	-0.387699085530594	0.030880956724908	0.173839749427462	0.168172553923657
chr18	80135723	80136698	975	+	utr3	ADNP2	0.339757189014775	0.842742564383879	0.28706399596089	1	0.232906559717937	0.960985595875526	-0.189236017960189	0.00439460259058957	0.95402876981329	0.988553569212962	-0.193630620550779
chr18	80137042	80137678	636	+	exon	ADNP2	0.976351749985512	0.996967408427142	0.846981763419304	1	0.905125690035518	0.995540758636439	-0.0797287317927982	0.00439460259058957	0.95402876981329	0.988553569212962	-0.0841233343833878
chr18	80137777	80137983	206	+	exon	ADNP2	0.913209387391536	0.986457239569374	0.843001861813941	1	0.798750224212535	0.995540758636439	-0.10491847261124	0.00439460259058957	0.95402876981329	0.988553569212962	-0.10931307520183
chr18	80138197	80138570	373	+	exon	ADNP2	0.116483850055368	0.697817005321126	0.0706575155900964	1	0.0514690064402948	0.852753877160716	-0.239704338892748	0.00439460259058957	0.95402876981329	0.988553569212962	-0.244098941483337
chr18	80148801	80148982	181	+	exon	PARD6G-AS1	0.115367464265091	0.6964259347421	0.116004388132852	1	0.212257872717857	0.960985595875526	-0.0223780676342477	0.264657844848039	0.112370395735611	0.382846483282505	-0.287035912482287
chr18	80159514	80159823	309	-	utr3	PARD6G	0.0403311928223268	0.572148569338275	0.0319528486147239	1	0.104493949073949	0.920161813245136	-0.0513246051950053	0.0966681255866083	0.519793544416748	0.798269885313725	-0.147992730781614
chr18	80160045	80160311	266	-	exon	PARD6G	0.283494400753413	0.813856360371855	0.228622287200841	1	0.329011759665788	0.969701341940035	-0.0759515921912229	0.0966681255866083	0.519793544416748	0.798269885313725	-0.172619717777831
chr18	80160733	80160884	151	+	intron	PARD6G-AS1	0.619028317448437	0.931894328863637	0.568023867535556	1	0.638412686584513	0.995540758636439	-0.0658790797927667	0.264657844848039	0.112370395735611	0.382846483282505	-0.330536924640806
chr19	306091	306248	157	-	utr3	MIER2	0.020080842672801	0.475455421270975	0.0205234113692516	1	0.0308003153259908	0.797194649968093	0.333418936360281	0.0229364333036222	0.771268686041003	0.922938287356827	0.310482503056659
chr19	306340	306753	413	-	utr3	MIER2	0.25845140611437	0.805830084706878	0.20616247689536	1	0.149041996998685	0.94152066780877	0.0331044162392614	0.0229364333036222	0.771268686041003	0.922938287356827	0.0101679829356391
chr19	307188	307360	172	-	exon	MIER2	0.166013240900958	0.738850438502849	0.221200486489051	1	0.267918078350121	0.967489647490581	0.234638410766271	0.0229364333036222	0.771268686041003	0.922938287356827	0.211701977462648
chr19	343430	344061	631	-	intron	MIER2	0.0375425282572648	0.561541340032721	0.0341409230068946	1	0.018532877430267	0.75671979760056	0.177865975172649	0.0229364333036222	0.771268686041003	0.922938287356827	0.154929541869027
chr19	397051	397528	477	+	intergenic	NA	0.971689195107051	0.99620875955886	0.893701988858395	1	0.854038609708891	0.995540758636439	1.42988143922706	NA	NA	NA	NA
chr19	397681	398070	389	+	intron	AC010641.1	0.723491146235438	0.954498285101465	0.825884132463265	1	0.735448004156133	0.995540758636439	1.37928693499951	1.27678502137246	2.89762617290464e-06	8.7819359947927e-05	0.102501913627047
chr19	398938	399205	267	+	exon	AC010641.1	0.350963959871485	0.847558807987663	0.414778385578639	1	0.409474650212102	0.979053989580075	1.42612111949991	1.27678502137246	2.89762617290464e-06	8.7819359947927e-05	0.149336098127449
chr19	405803	406104	301	-	utr3	C2CD4C	0.313281859439277	0.8291095211303	0.391915508364804	1	0.561743329502053	0.992654015086788	0.627788174507494	0.694477144504055	2.16758999045979e-12	1.62891567498679e-10	-0.0666889699965605
chr19	407076	407289	213	-	utr3	C2CD4C	0.295817856881617	0.823421289047096	0.236312328404868	1	0.259159509908301	0.967149111159583	0.554902445813915	0.694477144504055	2.16758999045979e-12	1.62891567498679e-10	-0.13957469869014
chr19	407555	407669	114	-	exon	C2CD4C	0.658807771791528	0.940477343961837	0.722994272754528	1	0.617437555242277	0.995540758636439	0.888472078838461	0.694477144504055	2.16758999045979e-12	1.62891567498679e-10	0.193994934334406
chr19	407882	408326	444	-	exon	C2CD4C	0.889794659368609	0.983206570148552	0.799781754003558	1	0.724804816865708	0.995540758636439	0.731841865807254	0.694477144504055	2.16758999045979e-12	1.62891567498679e-10	0.0373647213031989
chr19	410169	410496	327	-	utr5*	C2CD4C	0.473706798583972	0.888731406554035	0.479533432085696	1	0.579411513314025	0.995169873084501	1.35224122099216	0.694477144504055	2.16758999045979e-12	1.62891567498679e-10	0.657764076488102
chr19	410687	410909	222	-	utr5*	C2CD4C	0.143362534460777	0.718856537357297	0.136810661339393	1	0.189229830767106	0.960985595875526	1.33928607094568	0.694477144504055	2.16758999045979e-12	1.62891567498679e-10	0.644808926441622
chr19	411046	411468	422	-	utr5*	C2CD4C	0.743086979925762	0.957206091702141	0.676065502027088	1	0.719242420261009	0.995540758636439	1.30871407532892	0.694477144504055	2.16758999045979e-12	1.62891567498679e-10	0.614236930824865
chr19	416828	417054	226	-	utr3	SHC2	0.0993087523489865	0.681899001217258	0.106810306484391	1	0.175197361353254	0.95464232856933	0.812691000153942	0.404212173197345	0.000412259548114063	0.00667774580538924	0.408478826956597
chr19	507524	507624	100	-	exon	AC005775.2	0.957257587418898	0.994123330756877	0.883953581859916	1	0.855472590531158	0.995540758636439	0.0297006443641978	-0.42590276637547	0.701267715554078	NA	0.455603410739668
chr19	509788	509945	157	+	exon	TPGS1	0.544882074424882	0.911345166440356	0.562669889861335	1	0.646259746035495	0.995540758636439	0.431519321474318	0.0866588063146135	0.625614600116125	0.858832401961894	0.344860515159704
chr19	517946	518090	144	+	intron	TPGS1	0.383887773896783	0.861913811543691	0.365432272833119	1	0.459993582145159	0.982067558056407	1.0410842611153	0.0866588063146135	0.625614600116125	0.858832401961894	0.954425454800682
chr19	519938	520038	100	+	utr3*	TPGS1	0.188803994738811	0.758871491949367	0.158512637111095	1	0.321879291762639	0.969199530901687	0.648117627942732	0.0866588063146135	0.625614600116125	0.858832401961894	0.561458821628119
chr19	541477	541702	225	+	utr3	CDC34	0.605116006491307	0.928682561244567	0.767266399974451	1	0.856884968742698	0.995540758636439	-0.0449044445249698	-0.0951930108956387	0.279137235597234	0.610028023524118	0.0502885663706689
chr19	541803	542026	223	+	utr3	CDC34	0.894653140955872	0.983335634945729	0.809433751142503	1	0.749224195764502	0.995540758636439	0.00945997901203427	-0.0951930108956387	0.279137235597234	0.610028023524118	0.104652989907673
chr19	572536	572711	175	+	utr5	BSG	0.252753208566668	0.803533298405442	0.310421014143594	1	0.339754481541663	0.9698147111011	-0.0255085722503116	-0.18278165982726	0.0133050036020705	0.0985564850919221	0.157273087576948
chr19	579429	579560	131	+	utr5	BSG	0.237466670266423	0.791316893686307	0.249091278161926	1	0.490098089712007	0.986325911110921	0.019944013807033	-0.18278165982726	0.0133050036020705	0.0985564850919221	0.202725673634293
chr19	583178	583387	209	+	utr3	BSG	0.0410249964396588	0.572296132472783	0.0356064159173828	1	0.185545294874299	0.959583889439005	0.0857404411905457	-0.18278165982726	0.0133050036020705	0.0985564850919221	0.268522101017806
chr19	603624	603758	134	+	exon	HCN2	0.45895294775861	0.886469846539158	0.47825740877062	1	0.439485254265436	0.981410497927599	0.793617573410935	0.369674859776926	0.018130699402505	0.122129986145164	0.423942713634009
chr19	610159	610328	169	+	exon	HCN2	0.564730782128306	0.917550431795694	0.501543362452634	1	0.569863955991536	0.993598883832347	0.0846873078755535	0.369674859776926	0.018130699402505	0.122129986145164	-0.284987551901372
chr19	612988	613109	121	+	intron	HCN2	0.221759187677975	0.779417126744866	0.220372617579303	1	0.38659766311408	0.976581816084128	0.752211260692595	0.369674859776926	0.018130699402505	0.122129986145164	0.38253640091567
chr19	621547	621695	148	-	exon	POLRMT	0.221026908401198	0.778726324916805	0.279662478162118	1	0.442593417854738	0.981410497927599	0.383883554423354	0.134568266049832	0.0977217492986876	0.35373377450008	0.249315288373521
chr19	629790	629893	103	-	utr3	POLRMT	0.797495432836019	0.964975520575252	0.868238721881047	1	0.833977764361753	0.995540758636439	0.233757994932297	0.134568266049832	0.0977217492986876	0.35373377450008	0.0991897288824648
chr19	642989	643148	159	+	intron	FGF22	0.664214456335276	0.942099315299832	0.671298216416135	1	0.587011177430479	0.995540758636439	0.566515896331228	0.214943377091475	0.291079316569103	0.622531568392341	0.351572519239753
chr19	645992	646728	736	-	utr3*	RNF126	0.125295741572446	0.703677488565862	0.134425002034378	1	0.169884441342058	0.953302386650637	0.550721027628956	0.121447396372286	0.143627566743245	0.435950639897103	0.429273631256669
chr19	646851	646963	112	-	utr3*	RNF126	0.537548898720136	0.909271994949485	0.481530435657278	1	0.644379648357833	0.995540758636439	0.147601612706647	0.121447396372286	0.143627566743245	0.435950639897103	0.0261542163343606
chr19	647566	647852	286	-	utr3	RNF126	0.348541304491999	0.846103556622088	0.434702326056905	1	0.477694118555872	0.983377414697157	0.185106997666795	0.121447396372286	0.143627566743245	0.435950639897103	0.0636596012945083
chr19	681717	681965	248	+	utr3	FSTL3	0.747693755431631	0.958273111930719	0.693746901731447	1	0.712181312416163	0.995540758636439	0.304398385544763	-0.15737770168341	0.446364475399795	0.75394868567905	0.461776087228173
chr19	746324	746445	121	+	exon	PALM	0.696973448261817	0.949813170140155	0.632315685921251	1	0.523379888753987	0.990235339980154	0.257740107456398	0.048445814607675	0.637820804305628	0.865452889075048	0.209294292848723
chr19	746741	747115	374	+	utr3	PALM	0.212106913118576	0.773074141184948	0.227448295751649	1	0.320232663893261	0.969156030358413	0.0456465373809425	0.048445814607675	0.637820804305628	0.865452889075048	-0.00279927722673246
chr19	747353	747497	144	+	utr3	PALM	0.349164347253666	0.846329866192767	0.394509488700197	1	0.563837231862736	0.992708869704109	0.443976287690041	0.048445814607675	0.637820804305628	0.865452889075048	0.395530473082366
chr19	797393	797536	143	+	utr5	PTBP1	0.986350247553443	0.997873008405885	0.861076846436123	1	0.899969221986393	0.995540758636439	-0.0715272063101912	-0.14459099905404	0.0269715803045078	0.160314759146023	0.0730637927438487
chr19	804996	805105	109	+	exon	PTBP1	0.287817276670251	0.815003523822656	0.386811302105131	1	0.712619030806178	0.995540758636439	-0.0126252392961118	-0.14459099905404	0.0269715803045078	0.160314759146023	0.131965759757928
chr19	811016	811123	107	+	utr3	PTBP1	0.457596882265933	0.885286922811253	0.564104108505798	1	0.793965883801492	0.995540758636439	0.00493270509624631	-0.14459099905404	0.0269715803045078	0.160314759146023	0.149523704150286
chr19	812126	812335	209	+	utr3	PTBP1	0.663365049195446	0.942021436950635	0.757633864911729	1	0.742741900409672	0.995540758636439	-0.0735401481046567	-0.14459099905404	0.0269715803045078	0.160314759146023	0.0710508509493832
chr19	813313	813449	136	-	exon	PLPPR3	0.026330568450288	0.512955951807404	0.0284602715536277	1	0.0771441721019721	0.882150727014351	0.678314002210163	0.0203404053876049	0.849110052161934	0.952930640785719	0.657973596822558
chr19	813525	813734	209	+	exon	MIR3187	0.351607532710324	0.848102033440597	0.408052207076769	1	0.554628811243783	0.992208857358187	0.216585467414448	NA	NA	NA	NA
chr19	867549	868394	845	-	utr3	MED16	0.134252973783167	0.711124831011524	0.205738016839841	1	0.311203020934476	0.968623413488659	0.131409552217305	-0.128392257030756	0.0943442151952424	0.347199765186933	0.259801809248062
chr19	878943	879073	130	-	intron	MED16	0.0518036926639289	0.599783548047423	0.0384887274302475	1	0.0311776153125676	0.797194649968093	1.45604062299799	-0.128392257030756	0.0943442151952424	0.347199765186933	1.58443288002875
chr19	879209	879451	242	-	intron	MED16	0.00157478524773452	0.209879834552543	0.00175123176855932	1	0.00070930240748168	0.247510547068721	1.03855049936746	-0.128392257030756	0.0943442151952424	0.347199765186933	1.16694275639822
chr19	879769	879881	112	-	intron	MED16	0.0683929663499712	0.642291965146298	0.0707803986763382	1	0.0324668215865425	0.797194649968093	1.02586476341268	-0.128392257030756	0.0943442151952424	0.347199765186933	1.15425702044344
chr19	893092	893223	131	-	utr5	MED16	0.971176192615537	0.99620875955886	0.899892674305403	1	0.904068528092175	0.995540758636439	0.0990838722942894	-0.128392257030756	0.0943442151952424	0.347199765186933	0.227476129325046
chr19	917307	917504	197	+	utr5	KISS1R	0.906735129997835	0.985303405245887	0.92797746878988	1	0.933574404782209	0.995540758636439	-0.482642240941176	-0.820953497402457	2.95344625240542e-05	0.000691818261788824	0.33831125646128
chr19	920659	920837	178	+	utr3	KISS1R	0.694583377816377	0.949343904062735	0.742202199179154	1	0.715496357347114	0.995540758636439	-0.274380353351542	-0.820953497402457	2.95344625240542e-05	0.000691818261788824	0.546573144050915
chr19	925733	925866	133	+	exon	ARID3A	0.0487197189984188	0.594239907085828	0.0522188444106809	1	0.0992727378751907	0.915804637545756	0.0164472803808487	0.212993594341756	0.000348423177884593	0.00580657422995635	-0.196546313960908
chr19	929208	929335	127	+	utr5	ARID3A	0.0017935731046524	0.219023556811695	0.00162475810230147	1	0.0103522484454366	0.662175418816774	0.727060609147017	0.212993594341756	0.000348423177884593	0.00580657422995635	0.51406701480526
chr19	929525	929861	336	+	utr5	ARID3A	0.0220400922815731	0.486321645878145	0.0314470059671283	1	0.0925417276522292	0.910057094832989	0.634564552303074	0.212993594341756	0.000348423177884593	0.00580657422995635	0.421570957961318
chr19	932363	932559	196	+	exon	ARID3A	0.0170226667422965	0.451333058884628	0.0125680220441714	1	0.0426648272870125	0.826260825221462	0.737971989161092	0.212993594341756	0.000348423177884593	0.00580657422995635	0.524978394819336
chr19	942226	942350	124	+	intron	ARID3A	0.442399082345666	0.881005047913152	0.491228292336671	1	0.42165566663106	0.979944054264793	0.566767539561035	0.212993594341756	0.000348423177884593	0.00580657422995635	0.353773945219279
chr19	943561	943737	176	+	intron	ARID3A	0.528340304304459	0.90509197734495	0.480756762750646	1	0.610437371733427	0.995540758636439	0.394660170532668	0.212993594341756	0.000348423177884593	0.00580657422995635	0.181666576190912
chr19	968538	968662	124	+	exon	ARID3A	0.197345972074748	0.762334663945123	0.22547322297851	1	0.291654046527065	0.967999757250642	0.592814182710064	0.212993594341756	0.000348423177884593	0.00580657422995635	0.379820588368308
chr19	971986	972152	166	+	utr3	ARID3A	0.538937482990514	0.909822864294114	0.577947793030288	1	0.725874521731261	0.995540758636439	0.443351998886068	0.212993594341756	0.000348423177884593	0.00580657422995635	0.230358404544312
chr19	972258	972468	210	+	utr3	ARID3A	0.332714145119799	0.839973569816392	0.259457961642109	1	0.225777498033552	0.960985595875526	0.283186426968218	0.212993594341756	0.000348423177884593	0.00580657422995635	0.0701928326264621
chr19	984320	984456	136	+	utr5	WDR18	0.090111311228673	0.673100874529711	0.101851994278279	1	0.230430297203135	0.960985595875526	0.228265598801009	0.0122985507279952	0.909964235254292	0.974512625249651	0.215967048073014
chr19	1003262	1003433	171	+	exon	GRIN3B	0.415234375458782	0.871540855912354	0.446725723228277	1	0.47651775424465	0.983252250127354	0.0112076504118774	0.045882837896082	0.778230512463272	0.926224893108333	-0.0346751874842047
chr19	1004690	1004885	195	+	exon	GRIN3B	0.0112966131560377	0.410503181204758	0.00736755606191356	1	0.027700065888648	0.786858203587938	0.182335682283268	0.045882837896082	0.778230512463272	0.926224893108333	0.136452844387186
chr19	1005041	1005353	312	+	exon	GRIN3B	0.0586892520442029	0.617681095584968	0.0838292606044153	1	0.130839156037673	0.94152066780877	0.258731207943617	0.045882837896082	0.778230512463272	0.926224893108333	0.212848370047534
chr19	1006567	1006771	204	+	intron	GRIN3B	0.801039069069779	0.965601311518623	0.736465817648608	1	0.653476251334571	0.995540758636439	0.0309789976671782	0.045882837896082	0.778230512463272	0.926224893108333	-0.0149038402289038
chr19	1007265	1007426	161	+	intron	GRIN3B	0.00862580313338466	0.386122314807146	0.0127230526207796	1	0.0611594390962127	0.857737471659868	0.430021400480818	0.045882837896082	0.778230512463272	0.926224893108333	0.384138562584736
chr19	1009759	1009929	170	-	utr3	TMEM259	0.334456957355241	0.841525834449263	0.451522387142848	1	0.637404936323958	0.995540758636439	0.393183517911579	0.0892985808364699	0.278000997341917	0.608597591646833	0.303884937075109
chr19	1010051	1010906	855	-	utr3	TMEM259	0.285920983862606	0.815003523822656	0.416250139225656	1	0.503569605265546	0.987971622027448	0.285268525013554	0.0892985808364699	0.278000997341917	0.608597591646833	0.195969944177084
chr19	1014404	1014538	134	-	exon	TMEM259	0.0397082082665347	0.571705314340401	0.075401757175691	1	0.133759959328105	0.94152066780877	0.368104353729872	0.0892985808364699	0.278000997341917	0.608597591646833	0.278805772893402
chr19	1021011	1021164	153	-	utr5	TMEM259	0.253864754741021	0.804155292667587	0.280912062501375	1	0.180606342427795	0.959081295377821	0.228276638944825	0.0892985808364699	0.278000997341917	0.608597591646833	0.138978058108355
chr19	1026574	1026686	112	+	utr5	CNN2	0.671352930146549	0.944143041537252	0.760374761001826	1	0.946881105444854	0.995540758636439	0.0961038494824605	-0.0187546927362345	0.787404782685149	0.930324740429879	0.114858542218695
chr19	1035053	1035289	236	+	intron	CNN2	0.239683696354335	0.792836308692453	0.105795710232001	1	0.00184827213419655	0.391938236200723	1.08494164338167	-0.0187546927362345	0.787404782685149	0.930324740429879	1.10369633611791
chr19	1046502	1046602	100	+	intron	ABCA7	0.229060871227776	0.785295325684128	0.183239860673031	1	0.125297468794225	0.938600901170366	0.953666801560016	-0.189454754210882	0.0299249151060583	0.170677481448109	1.1431215557709
chr19	1065310	1065551	241	+	utr3	ABCA7	0.512180171488637	0.89962810999744	0.524882112294032	1	0.463803992771605	0.982067558056407	-0.0155292992092336	-0.189454754210882	0.0299249151060583	0.170677481448109	0.173925455001649
chr19	1085429	1085650	221	+	intron	ARHGAP45	0.0132847364284484	0.433769399763784	0.0117878632532814	1	0.00588303839181976	0.576540387199934	0.51174537808852	-0.108428187834564	0.278350662616806	0.608967385800728	0.620173565923084
chr19	1085824	1086546	722	+	utr3	ARHGAP45	0.429631082366053	0.87532580764302	0.581415862587028	1	0.684111044731189	0.995540758636439	0.146567977691419	-0.108428187834564	0.278350662616806	0.608967385800728	0.254996165525983
chr19	1087536	1087671	135	-	utr3	POLR2E	0.961465308059811	0.994802085144343	0.888667372195727	1	0.817408624970833	0.995540758636439	0.0822943935963941	-0.00590883711324948	0.933642041696058	0.982904691709914	0.0882032307096435
chr19	1095261	1095382	121	-	utr5	POLR2E	0.920650918863775	0.988246669969748	0.839889074401871	1	0.966171800907609	0.995540758636439	0.0488777631772461	-0.00590883711324948	0.933642041696058	0.982904691709914	0.0547866002904956
chr19	1117659	1117772	113	-	intron	SBNO2	0.248749794617832	0.799510246118992	0.196529175217555	1	0.289606473385404	0.967999757250642	-0.0802554477389109	0.249497926261688	0.00174020943460045	0.0217418626207961	-0.329753374000599
chr19	1142110	1142257	147	-	intron	SBNO2	0.0135752348794324	0.434705987115726	0.0108076508654209	1	0.00791909252573466	0.630076682707211	1.58777876410376	0.249497926261688	0.00174020943460045	0.0217418626207961	1.33828083784207
chr19	1154294	1154437	143	-	utr5	SBNO2	0.93410856377355	0.991068857578315	0.868285926932862	1	0.822168405511221	0.995540758636439	0.380941239381547	0.249497926261688	0.00174020943460045	0.0217418626207961	0.131443313119859
chr19	1157799	1158076	277	-	intron	SBNO2	0.22849404703664	0.785214471521446	0.229378218095509	1	0.351109054945171	0.971212017683157	0.581352997178073	0.249497926261688	0.00174020943460045	0.0217418626207961	0.331855070916384
chr19	1205734	1205904	170	+	utr5	STK11	0.384601707102293	0.861913811543691	0.158177303675052	1	0.165009833499054	0.950809348458918	0.0986516198994103	0.0375366695698572	0.712328100580313	0.900305548088273	0.0611149503295531
chr19	1206277	1207149	872	+	utr5	STK11	0.953727056981801	0.993882524483822	0.832716664038843	1	0.554312259713036	0.992208857358187	0.0531712965458373	0.0375366695698572	0.712328100580313	0.900305548088273	0.0156346269759802
chr19	1207293	1207521	228	+	intron	STK11	0.794778473683984	0.964735421970202	0.723657554112785	1	0.643117445070888	0.995540758636439	0.417202168152218	0.0375366695698572	0.712328100580313	0.900305548088273	0.379665498582361
chr19	1227573	1227844	271	+	utr3	STK11	0.051305325083987	0.599299768121729	0.0700088060029339	1	0.107656282215845	0.920543429858862	0.494590392109268	0.0375366695698572	0.712328100580313	0.900305548088273	0.457053722539411
chr19	1228362	1228731	369	-	utr3	CBARP	0.372211986263425	0.857632696163314	0.446328163336324	1	0.489344076271729	0.985694797392709	0.169476076096485	-0.039118187750859	0.758430522321802	0.917899359919489	0.208594263847344
chr19	1228810	1228968	158	-	utr3	CBARP	0.436520896710972	0.878599428753522	0.492108496108497	1	0.561653485919067	0.992654015086788	0.213297808062646	-0.039118187750859	0.758430522321802	0.917899359919489	0.252415995813505
chr19	1229195	1229387	192	-	utr3	CBARP	0.144750510406744	0.719410514235386	0.188667983422277	1	0.175328147885625	0.95464232856933	0.304431500000611	-0.039118187750859	0.758430522321802	0.917899359919489	0.34354968775147
chr19	1229611	1230169	558	-	utr3	CBARP	0.993685078100312	0.999041433470667	0.931360929593915	1	0.805379893614861	0.995540758636439	0.222349944471632	-0.039118187750859	0.758430522321802	0.917899359919489	0.261468132222491
chr19	1230301	1230485	184	-	utr3	CBARP	0.437190759074696	0.878956498977268	0.514101297236596	1	0.489077232087334	0.985694797392709	0.398057404915109	-0.039118187750859	0.758430522321802	0.917899359919489	0.437175592665968
chr19	1230835	1231015	180	-	utr3	CBARP	0.0377436018355055	0.563180289206149	0.0442072494709323	1	0.0812479724975485	0.889392545538972	0.577156173655421	-0.039118187750859	0.758430522321802	0.917899359919489	0.61627436140628
chr19	1248541	1248703	162	+	utr5	MIDN	0.327409344690046	0.83615344053971	0.344865204436977	1	0.427519871886884	0.979944054264793	0.322805935884921	0.0676251062583663	0.247524381352541	0.576995545323065	0.255180829626555
chr19	1249829	1250216	387	+	utr5	MIDN	0.00921234633909957	0.390135589100205	0.0227705429745407	1	0.0269294439849041	0.786512122655921	0.455525923198036	0.0676251062583663	0.247524381352541	0.576995545323065	0.38790081693967
chr19	1250365	1250466	101	+	exon	MIDN	0.365808240370504	0.854475757051646	0.384419384898427	1	0.658875840173823	0.995540758636439	0.459361218532894	0.0676251062583663	0.247524381352541	0.576995545323065	0.391736112274527
chr19	1251197	1251350	153	+	exon	MIDN	0.000532435909478143	0.117040822244213	0.00136117472874	1	0.0223553865267368	0.766511553434288	0.631946032251453	0.0676251062583663	0.247524381352541	0.576995545323065	0.564320925993087
chr19	1254860	1254964	104	+	exon	MIDN	0.0446272831233571	0.581284938814355	0.0418210753222598	1	0.140358489799213	0.94152066780877	0.710521442856653	0.0676251062583663	0.247524381352541	0.576995545323065	0.642896336598286
chr19	1255420	1255608	188	+	exon	MIDN	0.0373617795653682	0.561224535020968	0.0460253751538362	1	0.300222846462154	0.967999757250642	0.497569158519372	0.0676251062583663	0.247524381352541	0.576995545323065	0.429944052261006
chr19	1255982	1256093	111	+	intron	MIDN	0.0141243762731365	0.439876483026761	0.0225707056681123	1	0.0392255508853529	0.823970850892921	0.47313180025194	0.0676251062583663	0.247524381352541	0.576995545323065	0.405506693993574
chr19	1257133	1257299	166	+	utr3	MIDN	0.94161050878216	0.991988116377538	0.813376617073063	1	0.807155290423868	0.995540758636439	0.173560690871888	0.0676251062583663	0.247524381352541	0.576995545323065	0.105935584613522
chr19	1257438	1257605	167	+	utr3	MIDN	0.111689541183569	0.695785253266143	0.109033654584487	1	0.28478962222145	0.967999757250642	0.375646380838005	0.0676251062583663	0.247524381352541	0.576995545323065	0.308021274579638
chr19	1258079	1258274	195	+	utr3	MIDN	0.691171686599534	0.948475112972572	0.785097999293505	1	0.896978531733494	0.995540758636439	0.154161004094686	0.0676251062583663	0.247524381352541	0.576995545323065	0.0865358978363202
chr19	1261324	1261872	548	+	utr5	CIRBP	0.0401943093465483	0.572148569338275	0.0504973014990979	1	0.0900895799222509	0.9059492646095	0.560255523512626	-0.303693879349088	1.38120321232828e-05	0.000358421347075945	0.863949402861715
chr19	1264266	1264510	244	+	utr5	CIRBP	0.472722321686399	0.88863278307392	0.555845734838338	1	0.646957038284462	0.995540758636439	0.452884583654172	-0.303693879349088	1.38120321232828e-05	0.000358421347075945	0.75657846300326
chr19	1265844	1266010	166	+	intron	CIRBP	0.00797511075489728	0.375424907811799	0.0139060971765984	1	0.0650752958926458	0.862186486274945	0.708054483057394	-0.303693879349088	1.38120321232828e-05	0.000358421347075945	1.01174836240648
chr19	1268650	1268801	151	+	intron	CIRBP	0.64055779011091	0.936493786887648	0.568126666802282	1	0.467907362640364	0.982067558056407	0.028384008090436	-0.303693879349088	1.38120321232828e-05	0.000358421347075945	0.332077887439524
chr19	1269888	1270180	292	+	utr5	CIRBP	0.747858102184279	0.958273111930719	0.659417988627589	1	0.644622549454059	0.995540758636439	0.0363084626515856	-0.303693879349088	1.38120321232828e-05	0.000358421347075945	0.340002342000674
chr19	1271264	1271364	100	+	utr3	CIRBP	0.00681646210437273	0.361341609103231	0.00981445160794103	1	0.0670183360673702	0.863378229293352	0.216584336104343	-0.303693879349088	1.38120321232828e-05	0.000358421347075945	0.520278215453432
chr19	1271919	1272143	224	+	utr3	CIRBP	0.00942874009156736	0.39145966450993	0.0224857060687232	1	0.123354866859398	0.938123084692155	0.0539848230339172	-0.303693879349088	1.38120321232828e-05	0.000358421347075945	0.357678702383006
chr19	1272367	1272529	162	+	utr3	CIRBP	0.0726312338070268	0.643857029092961	0.0798981471893938	1	0.160501809137155	0.94625751417451	-0.0341726711919221	-0.303693879349088	1.38120321232828e-05	0.000358421347075945	0.269521208157166
chr19	1273708	1273833	125	+	utr3	CIRBP	0.0289324862626732	0.522531568609955	0.038878474539213	1	0.0845422090090846	0.894194719695065	0.264254741744521	-0.303693879349088	1.38120321232828e-05	0.000358421347075945	0.56794862109361
chr19	1273945	1274089	144	+	utr3	CIRBP	0.0157608475389983	0.447036258251909	0.0306779532612598	1	0.0977456641557401	0.914532181056521	0.117526139709915	-0.303693879349088	1.38120321232828e-05	0.000358421347075945	0.421220019059003
chr19	1274451	1275371	920	+	utr3	CIRBP	0.00742664466037659	0.369381801087821	0.0241088021935484	1	0.0576488020959787	0.852753877160716	0.318643842453401	-0.303693879349088	1.38120321232828e-05	0.000358421347075945	0.622337721802489
chr19	1278913	1279238	325	+	utr3	C19orf24	0.0805531306002052	0.659795807535647	0.120228258019502	1	0.0834150700403007	0.893146090950445	-0.0235991979996074	-0.364916520689709	0.00610254929108909	0.0560996061479608	0.341317322690102
chr19	1300000	1300206	206	+	utr3	EFNA2	0.832357018769378	0.971955370174978	0.897754096506255	1	0.911949857661781	0.995540758636439	0.229209329690229	0.307652051334327	0.216747782746313	0.54087905517647	-0.0784427216440982
chr19	1360102	1360951	849	+	utr3	MUM1	0.412165223453777	0.871400472221496	0.560966146064351	1	0.665207730095217	0.995540758636439	0.177239699514729	0.0849589033961665	0.32752385918748	0.656167379242604	0.0922807961185625
chr19	1377124	1377307	183	+	utr3	MUM1	0.784117458543595	0.964602312498851	0.712030389148673	1	0.830743890679053	0.995540758636439	0.187250601947236	0.0849589033961665	0.32752385918748	0.656167379242604	0.10229169855107
chr19	1377537	1377724	187	+	utr3	MUM1	0.787418761675478	0.964735421970202	0.733953072860105	1	0.707196305258816	0.995540758636439	-0.124267792310828	0.0849589033961665	0.32752385918748	0.656167379242604	-0.209226695706995
chr19	1377822	1378054	232	+	utr3	MUM1	0.147833373024571	0.720153867009289	0.152349252951286	1	0.23593036416988	0.960985595875526	0.270143753468924	0.0849589033961665	0.32752385918748	0.656167379242604	0.185184850072758
chr19	1378233	1378356	123	+	utr3	MUM1	0.237564194872337	0.791316893686307	0.198542952924748	1	0.26516561952094	0.967149111159583	-0.544798943555901	0.0849589033961665	0.32752385918748	0.656167379242604	-0.629757846952068
chr19	1392388	1392528	140	+	exon	NDUFS7	0.528997203526709	0.90509197734495	0.478975216811978	1	0.625235766046185	0.995540758636439	-0.27640872173862	-0.210178994538234	0.128190857224298	0.410093080992116	-0.0662297272003859
chr19	1394986	1395184	198	+	utr3	NDUFS7	0.131860210432593	0.708709242971426	0.155966344632952	1	0.304814998431277	0.968623413488659	0.131184386422027	-0.210178994538234	0.128190857224298	0.410093080992116	0.341363380960261
chr19	1407644	1407751	107	+	utr5	DAZAP1	0.237549369401559	0.791316893686307	0.265906955589954	1	0.267912191955032	0.967489647490581	0.212599399127828	0.0414524532826505	0.547179314241796	0.815003672074705	0.171146945845178
chr19	1413192	1413311	119	+	intron	DAZAP1	0.900949617166662	0.984378719911415	0.970243007786723	1	0.979546849851865	0.995540758636439	0.241399422823823	0.0414524532826505	0.547179314241796	0.815003672074705	0.199946969541173
chr19	1460856	1461146	290	-	utr3	C19orf25	0.919844237387205	0.988199377076973	0.996643250541372	1	0.931828732936543	0.995540758636439	-0.250659485492787	-0.102874124441334	0.387660565071456	0.707398295984787	-0.147785361051453
chr19	1466825	1467131	306	+	exon	APC2	0.24163408983862	0.793352095007259	0.288283551026165	1	0.401842024413801	0.978053643157019	0.156518110195695	-0.119903284173748	0.254893175936227	0.584494155643115	0.276421394369443
chr19	1467505	1467800	295	+	exon	APC2	0.884657047646512	0.982997664772695	0.807603880968148	1	0.875162419416407	0.995540758636439	-0.154675734662965	-0.119903284173748	0.254893175936227	0.584494155643115	-0.0347724504892168
chr19	1468522	1468638	116	+	exon	APC2	0.236245786936131	0.791007005306617	0.239749553776586	1	0.363171815382764	0.973077506854438	0.327848860819446	-0.119903284173748	0.254893175936227	0.584494155643115	0.447752144993194
chr19	1470133	1470304	171	+	utr3	APC2	0.0898727403531227	0.671726432147505	0.0654792226046971	1	0.152354955412595	0.94152066780877	0.288879118170353	-0.119903284173748	0.254893175936227	0.584494155643115	0.408782402344101
chr19	1470921	1471212	291	+	utr3	APC2	0.922403428707395	0.988440991695277	0.835009719920525	1	0.908845937890185	0.995540758636439	0.0430922682248137	-0.119903284173748	0.254893175936227	0.584494155643115	0.162995552398562
chr19	1555106	1555225	119	-	utr3	MEX3D	0.465923476685346	0.888304338834071	0.534051987902003	1	0.523032657361665	0.990235339980154	0.0785625520711326	-0.0961915612322919	0.30460031085953	0.635842140027407	0.174754113303425
chr19	1555340	1556920	1580	-	utr3	MEX3D	0.230774544938034	0.786063820749088	0.376471613779483	1	0.498520700064984	0.987184839690472	0.106959247349291	-0.0961915612322919	0.30460031085953	0.635842140027407	0.203150808581583
chr19	1574316	1575140	824	-	utr3	MBD3	0.611995036693942	0.930600117572895	0.726918706767052	1	0.922105015036407	0.995540758636439	0.587595834014701	-0.00760202223476734	0.916594107054011	0.976725364024172	0.595197856249468
chr19	1576604	1578583	1979	-	utr3	AC005943.2	0.0198002752857914	0.47328425003513	0.0864974070279882	1	0.0725863366460791	0.872124674245337	0.268192612322537	NA	NA	NA	NA
chr19	1580023	1580190	167	-	intron	AC005943.2	0.381414594853701	0.861902462165959	0.330445696162853	1	0.231987341502704	0.960985595875526	0.201839567976858	NA	NA	NA	NA
chr19	1585122	1585230	108	-	utr3	AC005943.2	0.343057638986876	0.845073512283782	0.386975355410441	1	0.655697879253392	0.995540758636439	0.431893998776971	NA	NA	NA	NA
chr19	1597925	1598068	143	-	utr3	UQCR11	0.533432536657391	0.907134105063206	0.567271185200592	1	0.614204157286646	0.995540758636439	-0.491642239132441	0.0148146798617884	0.924672470498102	0.979903212511887	-0.50645691899423
chr19	1599510	1599634	124	-	exon	AC005943.2	0.144014066345602	0.719362793543244	0.171468133846772	1	0.291259648064069	0.967999757250642	-0.0248532056046926	NA	NA	NA	NA
chr19	1605370	1605476	106	-	utr5	AC005943.2	0.0134845083355371	0.434705987115726	0.0151137098829036	1	0.0350526522713696	0.810292250017697	0.0317824300499378	NA	NA	NA	NA
chr19	1609811	1609924	113	-	utr3	TCF3	0.992605334156867	0.998934628265267	0.930855100296901	1	0.987374162938322	0.995540758636439	0.0484602272247835	-0.103832667807367	0.119919862476574	0.397159664433646	0.152292895032151
chr19	1610626	1610815	189	-	utr3	TCF3	0.492539186548028	0.893298149584777	0.571971072834525	1	0.751838017030984	0.995540758636439	0.121151267988886	-0.103832667807367	0.119919862476574	0.397159664433646	0.224983935796254
chr19	1611267	1611692	425	-	utr3	TCF3	0.811320750027339	0.967481841975533	0.935731994054068	1	0.997185654373631	0.997509797449287	-0.0199262539487496	-0.103832667807367	0.119919862476574	0.397159664433646	0.0839064138586176
chr19	1776296	1776500	204	+	utr3	ONECUT3	0.0122923217723773	0.419164767362782	0.00734531326054041	1	0.00867565759526498	0.639232260382743	1.43847681727244	0.629917312729476	0.0076764858742799	0.0661467015978551	0.808559504542959
chr19	1826915	1827987	1072	-	exon	REXO1	0.812539930397062	0.967786035315774	0.99242068458131	1	0.870674741538594	0.995540758636439	0.0585309889168212	-0.0241752716969373	0.743209932707249	0.911649805198849	0.0827062606137585
chr19	1828083	1828584	501	-	exon	REXO1	0.969880229699615	0.99620875955886	0.84012166839581	1	0.878950231087032	0.995540758636439	0.0904545777094448	-0.0241752716969373	0.743209932707249	0.911649805198849	0.114629849406382
chr19	1854203	1854636	433	-	utr3	KLF16	0.692640121636008	0.949005276880924	0.812040261286361	1	0.912289736621382	0.995540758636439	-0.0359918064115532	-0.173429305596914	0.095139965626713	0.34873153311768	0.137437499185361
chr19	1877023	1877198	175	-	utr3	ABHD17A	0.901049379857577	0.984378719911415	0.958978637614728	1	0.780119287628401	0.995540758636439	0.0562692971029242	-0.0610440777601861	0.586734645844368	0.837334335739068	0.11731337486311
chr19	1885404	1885523	119	-	utr5	ABHD17A	0.0680281473794995	0.642291965146298	0.0747156844172852	1	0.220451892428646	0.960985595875526	0.214678934816652	-0.0610440777601861	0.586734645844368	0.837334335739068	0.275723012576839
chr19	1911860	1912042	182	+	utr5	ADAT3	0.787892112673398	0.964735421970202	0.734112285465336	1	0.775620417269492	0.995540758636439	0.0963131621612657	0.0875186733108084	0.665006391975332	0.877952323871646	0.00879448885045729
chr19	1912670	1912966	296	+	exon	ADAT3	0.262623687407005	0.807288253383171	0.222748561021263	1	0.218154670204438	0.960985595875526	-0.0273913244467789	0.0875186733108084	0.665006391975332	0.877952323871646	-0.114909997757587
chr19	1913072	1913376	304	+	utr3	ADAT3	0.366781925480494	0.854934186066307	0.432900709481488	1	0.537183060605518	0.990614697579794	0.147305256405266	0.0875186733108084	0.665006391975332	0.877952323871646	0.0597865830944574
chr19	1924361	1924512	151	+	utr3	SCAMP4	0.853291881946936	0.976446542502571	0.773755040343974	1	0.825722017466148	0.995540758636439	0.00541023327872955	-0.0441708862307275	0.557093070074312	0.821104261635931	0.049581119509457
chr19	1925470	1925765	295	+	utr3	SCAMP4	0.896519670083904	0.983535154215335	0.781791958544832	1	0.800756631233722	0.995540758636439	-0.017698710081953	-0.0441708862307275	0.557093070074312	0.821104261635931	0.0264721761487744
chr19	1941173	1941310	137	+	utr5	CSNK1G2	0.00583912399547717	0.348930176622932	0.00378150719045676	1	0.0187689446062791	0.75671979760056	0.918785111793735	0.276412353562421	9.93419161125611e-05	0.00202848165072265	0.642372758231314
chr19	1941638	1942029	391	+	intron	CSNK1G2	0.961703910592835	0.99496366259594	0.948493935288075	1	0.969522750242874	0.995540758636439	0.476721194062603	0.276412353562421	9.93419161125611e-05	0.00202848165072265	0.200308840500182
chr19	1969480	1969911	431	+	utr5	CSNK1G2	0.276951680243499	0.811469351966836	0.288373033421246	1	0.178071627115279	0.957611487101585	0.269564680154483	0.276412353562421	9.93419161125611e-05	0.00202848165072265	-0.00684767340793807
chr19	1975098	1975769	671	+	intron	CSNK1G2	0.993217870399559	0.998934628265267	0.861808423727845	1	0.776822112238332	0.995540758636439	0.497717232978272	0.276412353562421	9.93419161125611e-05	0.00202848165072265	0.221304879415851
chr19	1975934	1976174	240	+	intron	CSNK1G2	0.93775738839916	0.991988116377538	0.849903347042068	1	0.798769954295357	0.995540758636439	0.392704788869772	0.276412353562421	9.93419161125611e-05	0.00202848165072265	0.116292435307351
chr19	1980130	1980605	475	+	utr3	CSNK1G2	0.610197449092983	0.930600117572895	0.529641380220517	1	0.368146044920768	0.973394761870982	0.233949516926123	0.276412353562421	9.93419161125611e-05	0.00202848165072265	-0.0424628366362984
chr19	1985524	1985805	281	-	utr3	BTBD2	0.0569375710996088	0.610547855989621	0.0780510225916659	1	0.174181715999932	0.953776616148204	-0.0216916556585961	-0.157243501415075	0.031398546236899	0.175880662551407	0.135551845756478
chr19	1986177	1986376	199	-	utr3	BTBD2	0.468269321542573	0.888304338834071	0.552749716811297	1	0.737632658204701	0.995540758636439	0.126379054300264	-0.157243501415075	0.031398546236899	0.175880662551407	0.283622555715339
chr19	1989595	1989979	384	+	exon	AC005306.3	0.266650399144504	0.808129456092891	0.36008245845429	1	0.43622297925136	0.980361729336256	0.221378744327615	0.362345437319617	0.863477779250443	NA	-0.140966692992002
chr19	1990111	1990282	171	+	exon	AC005306.3	0.16717076752189	0.740164253824787	0.210555656162329	1	0.470776423175067	0.982067558056407	0.269855660304983	0.362345437319617	0.863477779250443	NA	-0.0924897770146344
chr19	1998046	1998178	132	-	intron	BTBD2	0.959345388281656	0.994529599540796	0.919934528846108	1	0.908464163448518	0.995540758636439	0.235482914081844	-0.157243501415075	0.031398546236899	0.175880662551407	0.392726415496918
chr19	2037702	2037844	142	-	utr3	MKNK2	0.587228234876266	0.923067985415779	0.691624062235642	1	0.734776411165085	0.995540758636439	0.170130276519026	0.0626850906155664	0.41389899245661	0.729305052063958	0.10744518590346
chr19	2071202	2071475	273	-	utr3	MOB3A	0.689827235617717	0.948156437921881	0.603166360397921	1	0.69979590063751	0.995540758636439	-0.241570980147968	-0.223324004393458	0.0656571027336374	0.280367201470317	-0.0182469757545102
chr19	2071733	2071836	103	-	utr3	MOB3A	0.268143093614624	0.808719711282446	0.285456796887787	1	0.415738105843746	0.979390714039687	0.0467488728863973	-0.223324004393458	0.0656571027336374	0.280367201470317	0.270072877279855
chr19	2078188	2078513	325	-	exon	MOB3A	0.860842012166925	0.978193813529292	0.960065594766515	1	0.98816186709385	0.995540758636439	-0.155550203941018	-0.223324004393458	0.0656571027336374	0.280367201470317	0.0677738004524393
chr19	2101165	2101391	226	-	utr3	AP3D1	0.866108929547438	0.979082605727035	0.747294386469104	1	0.631466052779437	0.995540758636439	-0.0362233088466081	-0.0741923756890073	0.211804424234578	0.53444613521479	0.0379690668423992
chr19	2111764	2111864	100	-	exon	AP3D1	0.506323469536851	0.899264845685415	0.543121234482779	1	0.677556103163902	0.995540758636439	0.0499442810220636	-0.0741923756890073	0.211804424234578	0.53444613521479	0.124136656711071
chr19	2114097	2114319	222	-	exon	AP3D1	0.344553997356126	0.845376982651481	0.242330566774267	1	0.201054888657909	0.960985595875526	-0.249807705750744	-0.0741923756890073	0.211804424234578	0.53444613521479	-0.175615330061737
chr19	2115282	2115418	136	-	exon	AP3D1	0.469588513226768	0.888304338834071	0.503547420544357	1	0.500672325245898	0.987899129240017	0.164641425173099	-0.0741923756890073	0.211804424234578	0.53444613521479	0.238833800862106
chr19	2151298	2151559	261	-	utr5	AP3D1	0.633894716516802	0.934856111216225	0.729369543503785	1	0.694200085895019	0.995540758636439	0.0246780059909543	-0.0741923756890073	0.211804424234578	0.53444613521479	0.0988703816799616
chr19	2164143	2164267	124	+	utr5	DOT1L	0.0443327297073206	0.581284938814355	0.0441253771631283	1	0.0476084848907943	0.848099341191363	0.711519416122912	0.166945433730801	0.0554663186792865	0.252968806660338	0.544573982392111
chr19	2191944	2192245	301	+	intron	DOT1L	0.597263368422539	0.926580368915635	0.543262010468827	1	0.654142023421974	0.995540758636439	0.193949407266886	0.166945433730801	0.0554663186792865	0.252968806660338	0.027003973536085
chr19	2210623	2210808	185	+	exon	DOT1L	0.0475047958755378	0.591991621182403	0.0377952214250394	1	0.0634183442641653	0.860515006057736	0.613474355329232	0.166945433730801	0.0554663186792865	0.252968806660338	0.446528921598431
chr19	2216404	2216553	149	+	exon	DOT1L	0.470320685675606	0.888396481688657	0.553072542616469	1	0.718568618043196	0.995540758636439	0.23662806322245	0.166945433730801	0.0554663186792865	0.252968806660338	0.0696826294916491
chr19	2222286	2222487	201	+	exon	DOT1L	0.80411406977018	0.966212817069927	0.930999641219041	1	0.955211205045438	0.995540758636439	0.275430866091256	0.166945433730801	0.0554663186792865	0.252968806660338	0.108485432360455
chr19	2226254	2227094	840	+	exon	DOT1L	0.45201158400045	0.883146194594959	0.582074900544338	1	0.72501086956525	0.995540758636439	0.291375053342553	0.166945433730801	0.0554663186792865	0.252968806660338	0.124429619611752
chr19	2229789	2229979	190	+	utr3	DOT1L	0.6038419060723	0.928300842682312	0.532822592670945	1	0.357855754425726	0.971399702698562	-0.0213929766677641	0.166945433730801	0.0554663186792865	0.252968806660338	-0.188338410398565
chr19	2230118	2230580	462	-	utr3	PLEKHJ1	0.690008216251124	0.948156437921881	0.606470267944281	1	0.623982949870804	0.995540758636439	0.0914854865876835	-0.115945375867798	0.179869456513904	0.492157696728285	0.207430862455481
chr19	2231984	2232317	333	+	utr3	DOT1L	0.607238397777248	0.929568067072634	0.700579995848755	1	0.771958878032442	0.995540758636439	0.0336463871280079	0.166945433730801	0.0554663186792865	0.252968806660338	-0.133299046602793
chr19	2236128	2236327	199	-	utr5	PLEKHJ1	0.357769872180574	0.851042923003453	0.419013604862353	1	0.429163562182777	0.979944054264793	-0.00374000993403941	-0.115945375867798	0.179869456513904	0.492157696728285	0.112205365933758
chr19	2236788	2236945	157	-	utr5	PLEKHJ1	0.868460374780856	0.97943692854868	0.969625531640995	1	0.847078597040111	0.995540758636439	0.230285840091211	-0.115945375867798	0.179869456513904	0.492157696728285	0.346231215959008
chr19	2243312	2243487	175	+	utr5	SF3A2	0.215981208547423	0.774645712734924	0.341873765150565	1	0.485899838574195	0.984957444605647	0.369269919691709	0.115358149078896	0.153881072943667	0.452137483947125	0.253911770612813
chr19	2248917	2249214	297	+	utr3*	SF3A2	0.0306574134991475	0.528835154180906	0.0663967529461995	1	0.171338770544843	0.953595392985036	0.417722062584571	0.115358149078896	0.153881072943667	0.452137483947125	0.302363913505675
chr19	2249358	2249521	163	+	exon	AMH	0.153469169782212	0.726209830894665	0.221130808252926	1	0.291446220378383	0.967999757250642	0.354211398878878	0.0452839853602359	0.685582937314287	0.88737732602179	0.308927413518642
chr19	2250476	2250591	115	+	exon	AMH	0.0433709870015303	0.576823869394186	0.0650729288812351	1	0.175479101574335	0.95464232856933	0.670568371433184	0.0452839853602359	0.685582937314287	0.88737732602179	0.625284386072948
chr19	2251039	2251140	101	+	exon	AMH	0.188681125630505	0.758871491949367	0.224701382476943	1	0.208034620869227	0.960985595875526	0.32289530080778	0.0452839853602359	0.685582937314287	0.88737732602179	0.277611315447544
chr19	2251642	2251768	126	+	exon	AMH	0.113276915043251	0.6964259347421	0.144691549985861	1	0.132193071867818	0.94152066780877	0.341110970251561	0.0452839853602359	0.685582937314287	0.88737732602179	0.295826984891325
chr19	2251892	2252044	152	+	utr3	AMH	0.405571059000706	0.868318291960063	0.479706350467598	1	0.304333726536551	0.968623413488659	0.0490065885402999	0.0452839853602359	0.685582937314287	0.88737732602179	0.00372260318006396
chr19	2269493	2269730	237	+	utr5	LLfos-48D6.2	0.0106145257566957	0.403286456990508	0.00817566542224323	1	0.00431762652220061	0.49908670135477	0.306754068294626	NA	NA	NA	NA
chr19	2269958	2270154	196	+	intron	LLfos-48D6.2	0.207928523885522	0.77061572453132	0.0774543951491295	1	0.00561627161388431	0.568392372935047	0.866371404709476	NA	NA	NA	NA
chr19	2328397	2328568	171	-	utr5	LSM7	0.547840180417871	0.912023916977472	0.463718446107147	1	0.526210421478326	0.990235339980154	-0.0656222892362247	0.0186801047411197	0.870583875896211	0.960421663155967	-0.0843023939773444
chr19	2341178	2341642	464	+	utr3	SPPL2B	0.641710818466498	0.936835763989039	0.747866477671436	1	0.771917471171785	0.995540758636439	0.175990992063961	0.0104468764002169	0.900250342684116	0.971073571505495	0.165544115663744
chr19	2341777	2342477	700	+	utr3	SPPL2B	0.303374959190177	0.825633355064971	0.273443102041378	1	0.310420155700561	0.968623413488659	-0.0524585013753757	0.0104468764002169	0.900250342684116	0.971073571505495	-0.0629053777755926
chr19	2342595	2342828	233	+	exon	SPPL2B	0.219104984492962	0.77650276640517	0.1901816125379	1	0.264499934788181	0.967149111159583	-0.00264565639935081	0.0104468764002169	0.900250342684116	0.971073571505495	-0.0130925327995677
chr19	2352926	2353411	485	+	utr3	SPPL2B	0.0348010976409851	0.54827367737981	0.0730875802419583	1	0.126398721551829	0.938600901170366	0.17690512414426	0.0104468764002169	0.900250342684116	0.971073571505495	0.166458247744043
chr19	2353500	2353912	412	+	utr3	SPPL2B	0.895658162306718	0.983335634945729	0.985385712822631	1	0.960586488519081	0.995540758636439	0.111581913411368	0.0104468764002169	0.900250342684116	0.971073571505495	0.101135037011151
chr19	2354215	2354405	190	+	utr3	SPPL2B	0.203487840656485	0.766552085420095	0.247318193301272	1	0.362055779022467	0.972710284918064	0.246238529388958	0.0104468764002169	0.900250342684116	0.971073571505495	0.235791652988741
chr19	2418202	2418302	100	+	intron	TMPRSS9	0.792114922699289	0.964735421970202	0.717604068779875	1	0.829247579573047	0.995540758636439	0.797997296616318	0.226737392031897	0.127802954755545	0.409399942792411	0.571259904584421
chr19	2419074	2419220	146	+	intron	TMPRSS9	0.528981624514432	0.90509197734495	0.468463472308017	1	0.496397492230353	0.987184839690472	0.870133165534924	0.226737392031897	0.127802954755545	0.409399942792411	0.643395773503027
chr19	2426614	2426934	320	-	utr3	TIMM13	0.338412430745065	0.842742564383879	0.413014983489119	1	0.452438435433733	0.982067558056407	0.183921403892738	0.0522011786430555	0.627520161275071	0.85967200190943	0.131720225249682
chr19	2427472	2427577	105	-	utr5	TIMM13	0.845559057349929	0.974851478375977	0.757320672837496	1	0.741554483794137	0.995540758636439	0.170639275149213	0.0522011786430555	0.627520161275071	0.85967200190943	0.118438096506158
chr19	2428310	2428435	125	-	utr3	LMNB2	0.728389246910965	0.955383648111471	0.780219515519188	1	0.864618730558332	0.995540758636439	0.0822274124170683	-0.102161640580489	0.177799202479056	0.48980796921697	0.184389052997557
chr19	2430605	2430756	151	-	utr3	LMNB2	0.0999666960618688	0.682523587643708	0.132653119028033	1	0.324893199502372	0.969701341940035	0.184042874085974	-0.102161640580489	0.177799202479056	0.48980796921697	0.286204514666462
chr19	2435114	2435215	101	-	exon	LMNB2	0.79725482449616	0.964844306523972	0.895889960016245	1	0.903242835365224	0.995540758636439	0.124390463683851	-0.102161640580489	0.177799202479056	0.48980796921697	0.22655210426434
chr19	2440580	2440841	261	-	intron	LMNB2	0.753092536338646	0.959437942802456	0.776871240028006	1	0.819003964583945	0.995540758636439	0.536364991766069	-0.102161640580489	0.177799202479056	0.48980796921697	0.638526632346558
chr19	2456741	2456976	235	-	utr5	LMNB2	0.0348639518170372	0.54827367737981	0.0434768062836041	1	0.0619422689161236	0.857737471659868	0.457451186263801	-0.102161640580489	0.177799202479056	0.48980796921697	0.55961282684429
chr19	2476098	2476314	216	+	utr5	GADD45B	0.471535200450864	0.88863278307392	0.422344383009692	1	0.195551383344233	0.960985595875526	0.826969956175298	0.886400000498246	6.67943706490531e-16	6.55460292558548e-14	-0.0594300443229483
chr19	2477658	2478190	532	+	utr3	GADD45B	0.273515165723103	0.809916189654438	0.221834063730918	1	0.176495687292807	0.955404705979941	0.875437426194241	0.886400000498246	6.67943706490531e-16	6.55460292558548e-14	-0.0109625743040054
chr19	2513568	2513772	204	-	utr3	GNG7	0.510785347103489	0.899579106255771	0.442143885156331	1	0.505230698946778	0.988475372039547	-0.0108694397455281	-0.255349311902836	0.0736812023034435	0.300841346104648	0.244479872157308
chr19	2716276	2716603	327	-	utr3	DIRAS1	0.461230652471401	0.887480209491991	0.532326536292404	1	0.667793668894286	0.995540758636439	0.0601656552134638	-0.30683507136993	0.0937102269704491	0.345874062115689	0.367000726583394
chr19	2716801	2716912	111	-	utr3	DIRAS1	0.65047660383385	0.938615822774023	0.567203144978285	1	0.615838585293192	0.995540758636439	-0.244442683090678	-0.30683507136993	0.0937102269704491	0.345874062115689	0.0623923882792518
chr19	2717366	2717488	122	-	exon	DIRAS1	0.399359724107243	0.866768987283443	0.390728437919792	1	0.432763626569661	0.979944054264793	0.0496847817433284	-0.30683507136993	0.0937102269704491	0.345874062115689	0.356519853113258
chr19	2727851	2727953	102	-	exon	AC006538.1	0.978518104308985	0.997142241415566	0.973311072564723	1	0.970598592855008	0.995540758636439	-0.120533819558656	0.0761279837991489	0.75974798025048	0.918374176870955	-0.196661803357805
chr19	2728565	2728908	343	-	exon	AC006538.1	0.135121892166982	0.712180046931159	0.102488480116954	1	0.152649412318285	0.941561151331904	-0.0557620226488653	0.0761279837991489	0.75974798025048	0.918374176870955	-0.131890006448014
chr19	2732412	2732811	399	-	utr3	SLC39A3	0.00299497545703811	0.262528405553027	0.00585809928276901	1	0.032016968895939	0.797194649968093	0.155401768480536	-0.256302864286043	0.075300244980469	0.304682636565288	0.411704632766579
chr19	2733016	2733151	135	-	exon	SLC39A3	0.820745395444382	0.969051005272497	0.899283319155594	1	0.956030659789941	0.995540758636439	-0.121641800758394	-0.256302864286043	0.075300244980469	0.304682636565288	0.134661063527648
chr19	2737288	2737401	113	-	utr5	AC006538.4	0.792833193468264	0.964735421970202	0.85599367226	1	0.984179171393863	0.995540758636439	-0.22016010742791	NA	NA	NA	NA
chr19	2755266	2755462	196	-	utr3	SGTA	0.516194969361529	0.901242512564107	0.43453902384373	1	0.450223101440687	0.981693744841453	-0.0321014953459492	0.00434522202675172	0.957134752785792	0.988882706100622	-0.0364467173727009
chr19	2769033	2769144	111	-	utr5	SGTA	0.4717802799827	0.88863278307392	0.411312672803394	1	0.333185192909313	0.969701341940035	0.0276651652656857	0.00434522202675172	0.957134752785792	0.988882706100622	0.023319943238934
chr19	2785514	2785677	163	+	utr5	THOP1	0.6561595404755	0.939593976206356	0.754228416936692	1	0.745062284313914	0.995540758636439	0.242445941858416	-0.083214448292271	0.304336219882903	0.635668950072885	0.325660390150687
chr19	2809282	2809550	268	+	utr5	THOP1	0.0803807859442924	0.659795807535647	0.0623689863613127	1	0.0258469132010734	0.786388822389442	-0.199348350751177	-0.083214448292271	0.304336219882903	0.635668950072885	-0.116133902458906
chr19	2834440	2834875	435	+	utr3	ZNF554	0.0703168138452946	0.642603261296277	0.0477190790767999	1	0.0578371374956033	0.852753877160716	-0.45705133140689	-0.0133391275689216	0.953141088106587	0.988363490792456	-0.443712203837968
chr19	2852531	2852660	129	+	exon	ZNF555	0.0871470931683869	0.666942934611988	0.071919240364245	1	0.162507594044672	0.946671916791979	-0.25860738987365	-0.210420678966828	0.396863871856971	0.713936383860448	-0.0481867109068222
chr19	2853564	2853734	170	+	exon	ZNF555	0.845859412847917	0.974851478375977	0.879980596537818	1	0.95898281892388	0.995540758636439	-0.288979174726869	-0.210420678966828	0.396863871856971	0.713936383860448	-0.0785584957600409
chr19	2917225	2917431	206	+	exon	ZNF57	0.445704212047774	0.88235580517108	0.388363356724991	1	0.423269623443398	0.979944054264793	-0.504103348621834	0.060558377459816	0.845632206632688	0.952267137094234	-0.56466172608165
chr19	2934518	2934667	149	-	exon	ZNF77	0.966557555186532	0.995467350290417	0.986254416517129	1	0.974484185966132	0.995540758636439	-0.248108294465022	-0.0787712690090487	0.731449837975061	0.907871901801772	-0.169337025455973
chr19	3053306	3053563	257	-	utr3	AES	0.197149847778351	0.762334663945123	0.17277093339363	1	0.243739042936255	0.960985595875526	0.245041954087224	-0.138493304545338	0.117045113346356	0.391214776173376	0.383535258632562
chr19	3061197	3061305	108	-	utr5	AES	0.166459259171359	0.739294193578214	0.148236950337007	1	0.25533024763052	0.967149111159583	-0.240152684206952	-0.138493304545338	0.117045113346356	0.391214776173376	-0.101659379661614
chr19	3121468	3121792	324	+	utr3	GNA11	0.127839518710331	0.706043737934313	0.153692413030345	1	0.270605155699218	0.967999757250642	0.0678668792586285	-0.137020952779428	0.202626321427691	0.5219280183054	0.204887832038056
chr19	3122162	3122270	108	+	utr3	GNA11	0.869801261815845	0.980049047284243	0.808668159910328	1	0.812718995331293	0.995540758636439	-0.220885268895484	-0.137020952779428	0.202626321427691	0.5219280183054	-0.0838643161160565
chr19	3122444	3122708	264	+	utr3	GNA11	0.679983624366234	0.945850915781403	0.581949343636073	1	0.596965608979631	0.995540758636439	-0.120398740300447	-0.137020952779428	0.202626321427691	0.5219280183054	0.0166222124789812
chr19	3207613	3208192	579	+	utr3	NCLN	0.687133008621801	0.947535182303817	0.824634182248284	1	0.900222610491582	0.995540758636439	0.0344103276671531	-0.0604628705534943	0.425698223932931	0.738541846618966	0.0948731982206474
chr19	3208701	3208912	211	+	utr3	NCLN	0.895990360543641	0.983428410529376	0.999951935930729	1	0.906036040758363	0.995540758636439	0.0482098976569493	-0.0604628705534943	0.425698223932931	0.738541846618966	0.108672768210444
chr19	3209253	3209431	178	+	utr3	NCLN	0.453080906871421	0.883570980888965	0.391952644490108	1	0.433874380085892	0.980361729336256	-0.0337364283186983	-0.0604628705534943	0.425698223932931	0.738541846618966	0.0267264422347961
chr19	3213278	3213479	201	+	intergenic	NA	0.223627608935067	0.780565095392854	0.0986980643115258	1	0.00422593211169554	0.495113781266586	1.35360406585576	NA	NA	NA	NA
chr19	3296815	3296933	118	+	utr3	CELF5	0.0504159972659018	0.595004505340133	0.0440666950699777	1	0.149015022766957	0.94152066780877	-0.182797518643944	0.0675133703450867	0.654983564522026	0.873153043841517	-0.25031088898903
chr19	3366410	3366520	110	+	intron	NFIC	0.484185409846273	0.8901814568732	0.421608752656721	1	0.610339201363766	0.995540758636439	-0.0419004968051252	0.146746435743737	0.164805137858082	0.469892223103122	-0.188646932548862
chr19	3381837	3382030	193	+	exon	NFIC	0.148527494678693	0.721712507436738	0.175074156496233	1	0.181544131624332	0.959231918163132	0.518612348131197	0.146746435743737	0.164805137858082	0.469892223103122	0.371865912387461
chr19	3462800	3463538	738	+	utr3	NFIC	0.428953873180213	0.875183919590357	0.361504058130544	1	0.293706453240775	0.967999757250642	0.106817386355973	0.146746435743737	0.164805137858082	0.469892223103122	-0.0399290493877632
chr19	3491010	3491186	176	-	utr3	DOHH	0.174775011456643	0.748270570353414	0.180825216867412	1	0.264800462329328	0.967149111159583	0.211863285938588	0.0241869101240378	0.86392702678708	0.958644400129385	0.18767637581455
chr19	3491424	3491603	179	-	utr3	DOHH	0.366983164222986	0.855113146239817	0.325320155320239	1	0.306841309486236	0.968623413488659	-0.00927379310445728	0.0241869101240378	0.86392702678708	0.958644400129385	-0.0334607032284951
chr19	3534800	3535814	1014	+	utr3	FZR1	0.53632806802643	0.908392751431667	0.684852648072925	1	0.657820571013998	0.995540758636439	-0.0940209368613296	-0.163178763383464	0.0603001169884267	0.266266243975764	0.0691578265221343
chr19	3538354	3538784	430	-	utr3	MFSD12	0.617951183833709	0.931827984646535	0.536502906863588	1	0.50101032486447	0.987899129240017	0.10554429508752	0.221378094013494	0.0104982514714063	0.0827376816742607	-0.115833798925974
chr19	3539580	3539751	171	-	exon	MFSD12	0.0799440840660703	0.659592275370862	0.0612023471377709	1	0.0760013806156456	0.878440370599333	-0.0576270335066099	0.221378094013494	0.0104982514714063	0.0827376816742607	-0.279005127520104
chr19	3556984	3557086	102	+	intron	AC005786.7	0.468122582701793	0.888304338834071	0.487205511023829	1	0.696445924843152	0.995540758636439	1.15462826480829	NA	NA	NA	NA
chr19	3557465	3557610	145	-	utr5	MFSD12	0.594904212354858	0.925631837693044	0.63703354680463	1	0.576571967363644	0.994162253725422	0.313100407517685	0.221378094013494	0.0104982514714063	0.0827376816742607	0.0917223135041915
chr19	3565293	3565478	185	-	intron	MFSD12	0.156855382635166	0.729325688475504	0.125980416860049	1	0.309102900835695	0.968623413488659	0.21737268709852	0.221378094013494	0.0104982514714063	0.0827376816742607	-0.00400540691497378
chr19	3578745	3578847	102	+	utr3	HMG20B	0.956662491135012	0.994046931751135	0.857784722650525	1	0.84688731383805	0.995540758636439	-0.118069175570325	-0.0587067782709351	0.470034102688981	0.768430235796339	-0.0593623972993896
chr19	3610756	3611074	318	-	utr3	CACTIN	0.938043082911351	0.991988116377538	0.859969180091673	1	0.821385298061844	0.995540758636439	0.0157652546834649	-0.0598138682946796	0.480247060164315	0.774697470052075	0.0755791229781445
chr19	3611180	3611802	622	-	utr3	CACTIN	0.499062801323188	0.896871976664088	0.428101767954489	1	0.41895474304665	0.979944054264793	0.123370436782716	-0.0598138682946796	0.480247060164315	0.774697470052075	0.183184305077396
chr19	3612055	3612234	179	-	utr3	CACTIN	0.880389722468625	0.982111235486069	0.943463458461345	1	0.983309528091035	0.995540758636439	-0.0593784956907072	-0.0598138682946796	0.480247060164315	0.774697470052075	0.000435372603972466
chr19	3626652	3626782	130	-	utr5	CACTIN	0.435789754194073	0.878205501891709	0.387399717476397	1	0.494389640818942	0.987184839690472	-0.220312120203038	-0.0598138682946796	0.480247060164315	0.774697470052075	-0.160498251908358
chr19	3630483	3631033	550	-	utr3	PIP5K1C	0.889155344678587	0.983206570148552	0.993348880178662	1	0.905811518836745	0.995540758636439	0.232524963831481	0.164297533846677	0.0111636263203204	0.0868640131121155	0.0682274299848043
chr19	3631112	3631846	734	-	utr3	PIP5K1C	0.179487273393924	0.752443754700566	0.276293002309063	1	0.373076708484865	0.975381616718761	0.312736679223533	0.164297533846677	0.0111636263203204	0.0868640131121155	0.148439145376856
chr19	3631924	3633166	1242	-	utr3	PIP5K1C	0.714002987732785	0.953164597500784	0.923327294883578	1	0.968584526215759	0.995540758636439	0.225808101851955	0.164297533846677	0.0111636263203204	0.0868640131121155	0.0615105680052787
chr19	3636398	3636561	163	-	intron	PIP5K1C	0.523935338920848	0.9029321044541	0.637417659786894	1	0.699335344629408	0.995540758636439	0.428768880267471	0.164297533846677	0.0111636263203204	0.0868640131121155	0.264471346420795
chr19	3636710	3636861	151	-	utr3	PIP5K1C	0.714253087268013	0.953164597500784	0.802202493467501	1	0.786294157983603	0.995540758636439	0.355200139022281	0.164297533846677	0.0111636263203204	0.0868640131121155	0.190902605175605
chr19	3759621	3760303	682	-	utr5	APBA3	0.765245572890515	0.96229421248322	0.673848478540206	1	0.693510948093728	0.995540758636439	-0.00837066908841861	-0.090471247068898	0.519325572040321	0.797899696701082	0.0821005779804794
chr19	3767355	3767520	165	+	utr3	MRPL54	0.584290810625926	0.921816334897588	0.662455996209157	1	0.827012044528277	0.995540758636439	-0.0288863147408316	-0.0259931614415942	0.894936179032163	0.969442834701049	-0.00289315329923742
chr19	3852326	3852617	291	-	utr3	ZFR2	0.256646695318655	0.805715423290197	0.291192922986997	1	0.360323532307533	0.971929992536338	0.0148175383399739	-0.338330472262324	0.0278494818835991	0.163276472238096	0.353148010602298
chr19	3855470	3855579	109	-	utr3	ZFR2	0.205418275260921	0.76883519868104	0.215470522236791	1	0.310915081745515	0.968623413488659	-0.217295939331237	-0.338330472262324	0.0278494818835991	0.163276472238096	0.121034532931086
chr19	3925194	3925807	613	+	utr3	ATCAY	0.766655446926164	0.96229421248322	0.682348054019398	1	0.682535443708576	0.995540758636439	-0.44566098091086	-0.284558857577779	0.0117682486033022	0.0903170635974765	-0.161102123333081
chr19	3927137	3927992	855	+	utr3	ATCAY	0.432651401256748	0.876717303537072	0.470963594297965	1	0.543685890481059	0.990614697579794	-0.319916751246584	-0.284558857577779	0.0117682486033022	0.0903170635974765	-0.0353578936688052
chr19	3958493	3959459	966	-	utr3	DAPK3	0.0869693989928451	0.666942934611988	0.133718072099231	1	0.0791709800136663	0.884498847074114	0.515436319841361	0.320135186400281	5.64127303731357e-05	0.00123622286076907	0.19530113344108
chr19	3959560	3959668	108	-	utr3	DAPK3	0.475332998164881	0.888963811943753	0.543377214253143	1	0.578887009416666	0.995108306187469	0.459493892760848	0.320135186400281	5.64127303731357e-05	0.00123622286076907	0.139358706360567
chr19	3976107	3976760	653	-	utr3	EEF2	0.414294534406474	0.871400472221496	0.510739237352652	1	0.620840458824847	0.995540758636439	-0.0257579163877244	-0.13174820938118	0.0502424038078842	0.238080214012278	0.105990292993456
chr19	3977905	3978190	285	-	exon	EEF2	0.370874272563811	0.85725550617863	0.419267962404694	1	0.773313469212138	0.995540758636439	0.0430966599578176	-0.13174820938118	0.0502424038078842	0.238080214012278	0.174844869338998
chr19	3980924	3981030	106	-	exon	EEF2	0.660476884649626	0.941081133171699	0.753499640937797	1	0.915001175950696	0.995540758636439	-0.00675227335958305	-0.13174820938118	0.0502424038078842	0.238080214012278	0.124995936021597
chr19	3981357	3981502	145	-	exon	EEF2	0.948627435892196	0.993458142484405	0.8134125411631	1	0.843238536553507	0.995540758636439	-0.121942040548448	-0.13174820938118	0.0502424038078842	0.238080214012278	0.00980616883273189
chr19	3983206	3983312	106	-	exon	EEF2	0.872238772583632	0.980529065770464	0.739430860449303	1	0.879204948798062	0.995540758636439	-0.156679704385806	-0.13174820938118	0.0502424038078842	0.238080214012278	-0.0249314950046252
chr19	4012900	4013328	428	+	exon	PIAS4	0.0854071364469267	0.666651997255798	0.177102457150748	1	0.134520350279827	0.94152066780877	0.0705076810523287	-0.141312982045829	0.106143230894788	0.370565270386669	0.211820663098157
chr19	4045113	4045217	104	-	utr3	ZBTB7A	0.826338895634715	0.970678838006034	0.764025746657169	1	0.801276559970184	0.995540758636439	-0.0587849686065541	-0.0257906687516917	0.785522273999011	0.929723379077498	-0.0329942998548624
chr19	4047645	4047968	323	-	utr3	ZBTB7A	0.593559855360413	0.925213610607506	0.673385060556865	1	0.715085289080462	0.995540758636439	0.0862855278424305	-0.0257906687516917	0.785522273999011	0.929723379077498	0.112076196594122
chr19	4054099	4055108	1009	-	exon	ZBTB7A	0.894153792559844	0.983335634945729	0.792103790244437	1	0.69457209862533	0.995540758636439	0.039336660808133	-0.0257906687516917	0.785522273999011	0.929723379077498	0.0651273295598247
chr19	4089932	4090070	138	-	utr3*	MAP2K2	0.769902908873893	0.96229421248322	0.699855179350036	1	0.784324758245063	0.995540758636439	0.342462480516861	-0.112159552743813	0.14326604449657	0.435376291265509	0.454622033260674
chr19	4216833	4217256	423	+	exon	ANKRD24	0.379422035418521	0.860216963407656	0.468058316703835	1	0.540672366967752	0.990614697579794	-0.00340302915152657	-0.0596478982339937	0.618036860249	0.855316980210416	0.0562448690824671
chr19	4268766	4268882	116	+	utr3	CCDC94	0.655557024155331	0.939420810440091	0.733466008190251	1	0.712189422298508	0.995540758636439	0.20708388981568	-0.154266581060191	0.361715922078499	0.686001253852788	0.361350470875871
chr19	4343694	4343798	104	+	exon	MPND	0.375311947572839	0.857875980099009	0.423657449932312	1	0.30476708560761	0.968623413488659	0.192213969470475	0.176909693654001	0.200608193758623	0.519376874594077	0.0153042758164745
chr19	4361570	4361670	100	-	utr3	SH3GL1	0.0549348524898752	0.606039619434579	0.0722404852883935	1	0.0934942093431781	0.910683588065266	0.789043499585607	0.0579778344957007	0.469108189132094	0.768104814782543	0.731065665089907
chr19	4362278	4362424	146	-	exon	SH3GL1	0.681733327390892	0.945928557797297	0.765350668847516	1	0.832372193970368	0.995540758636439	0.123995720906965	0.0579778344957007	0.469108189132094	0.768104814782543	0.0660178864112644
chr19	4362483	4362585	102	-	intron	SH3GL1	0.516382815366725	0.901242512564107	0.465636036864601	1	0.648747073560496	0.995540758636439	-0.157664977137814	0.0579778344957007	0.469108189132094	0.768104814782543	-0.215642811633515
chr19	4362721	4363006	285	-	exon	SH3GL1	0.789668633253295	0.964735421970202	0.705442965939942	1	0.701405048287186	0.995540758636439	-0.0238387808865431	0.0579778344957007	0.469108189132094	0.768104814782543	-0.0818166153822438
chr19	4381196	4381662	466	-	intron	SH3GL1	0.227574696805381	0.784938222940386	0.0840960746633094	1	0.00147457898183746	0.380972426815197	1.58471476351008	0.0579778344957007	0.469108189132094	0.768104814782543	1.52673692901438
chr19	4402630	4402803	173	+	utr5	CHAF1A	0.955061911109776	0.994046931751135	0.94416350349432	1	0.777102365492501	0.995540758636439	0.345101072323817	0.299375076940993	0.000113280348941704	0.00226728936025401	0.045725995382824
chr19	4408867	4409749	882	+	exon	CHAF1A	0.811511090304622	0.96751023499394	0.700706410129379	1	0.604972799733974	0.995540758636439	0.277784780918454	0.299375076940993	0.000113280348941704	0.00226728936025401	-0.0215902960225386
chr19	4422528	4422805	277	+	exon	CHAF1A	0.549138004072442	0.912023916977472	0.441485259372021	1	0.285590233935343	0.967999757250642	0.261154300177901	0.299375076940993	0.000113280348941704	0.00226728936025401	-0.038220776763092
chr19	4433110	4433390	280	+	exon	CHAF1A	0.626645570199197	0.933590878630007	0.560212573583687	1	0.574385671059996	0.993598883832347	0.280942846166257	0.299375076940993	0.000113280348941704	0.00226728936025401	-0.0184322307747354
chr19	4447170	4447274	104	-	exon	UBXN6	0.0814319697528878	0.661594421705807	0.063886638101704	1	0.166812979554091	0.952973517936437	0.67355523645116	0.166153448068774	0.0594742691679385	0.263767100680419	0.507401788382386
chr19	4447756	4448077	321	+	exon	CTB-50L17.7	0.211975311471376	0.773074141184948	0.27560717693563	1	0.366691767654881	0.973394761870982	0.733684281584133	NA	NA	NA	NA
chr19	4448525	4449179	654	+	exon	CTB-50L17.8	0.293164545624596	0.82147153232552	0.355381159147907	1	0.283428937422742	0.967999757250642	0.439967936493789	0.208006665525277	0.380272629048307	0.700496570272922	0.231961270968512
chr19	4449371	4449845	474	+	exon	CTB-50L17.8	0.566756609152796	0.91771066126854	0.503347169739045	1	0.526449236287405	0.990235339980154	0.409867781588242	0.208006665525277	0.380272629048307	0.700496570272922	0.201861116062965
chr19	4450271	4450415	144	+	exon	CTB-50L17.8	0.191165923692738	0.760747444024448	0.156846745550065	1	0.220998393592623	0.960985595875526	0.0823687221657701	0.208006665525277	0.380272629048307	0.700496570272922	-0.125637943359507
chr19	4494252	4494414	162	+	exon	CTB-50L17.10	0.223332684410998	0.780263265691218	0.279825523914726	1	0.413666708655136	0.97926955671538	0.134277432359622	-0.0621888198008458	0.372636932342358	0.694528451714988	0.196466252160468
chr19	4499471	4499703	232	+	utr3	CTB-50L17.10	0.568616176691221	0.918281363999992	0.471065351097933	1	0.387613094545734	0.976581816084128	0.161549070651295	-0.0621888198008458	0.372636932342358	0.694528451714988	0.223737890452141
chr19	4501146	4501261	115	+	utr3	CTB-50L17.10	0.142017220013893	0.717223375741957	0.149082857403817	1	0.328482691597081	0.969701341940035	0.268904920238149	-0.0621888198008458	0.372636932342358	0.694528451714988	0.331093740038994
chr19	4502446	4502930	484	-	utr3	PLIN4	0.0793456659572972	0.659395682475025	0.0867821564881442	1	0.110541952271262	0.921229053000522	0.378150690642613	0.186180735423815	0.0502800756964245	0.238202889665625	0.191969955218798
chr19	4510602	4511335	733	-	exon	PLIN4	0.433383778810726	0.877387438065954	0.559657858245629	1	0.567923876036296	0.993598883832347	0.343462891617126	0.186180735423815	0.0502800756964245	0.238202889665625	0.157282156193311
chr19	4511481	4511681	200	-	exon	PLIN4	0.514912271177331	0.900914052477556	0.608591695213828	1	0.639806529390676	0.995540758636439	0.405844798015061	0.186180735423815	0.0502800756964245	0.238202889665625	0.219664062591246
chr19	4511766	4511954	188	-	exon	PLIN4	0.401759478159188	0.867610445639912	0.364939987872586	1	0.373582438368854	0.975633439078844	0.197736022872296	0.186180735423815	0.0502800756964245	0.238202889665625	0.0115552874484813
chr19	4512025	4512926	901	-	exon	PLIN4	0.247819928875648	0.798498449014326	0.21427914811246	1	0.202925100818594	0.960985595875526	0.16828928762548	0.186180735423815	0.0502800756964245	0.238202889665625	-0.0178914477983345
chr19	4513188	4513706	518	-	exon	PLIN4	0.639329945801584	0.93606992679452	0.788663091920971	1	0.787632728205756	0.995540758636439	0.246149462937073	0.186180735423815	0.0502800756964245	0.238202889665625	0.0599687275132582
chr19	4518660	4518951	291	-	utr5*	PLIN4	0.53961612735573	0.909941998134628	0.609574167580622	1	0.696064201434409	0.995540758636439	0.427175278099074	0.186180735423815	0.0502800756964245	0.238202889665625	0.240994542675259
chr19	4523352	4523824	472	-	utr3	PLIN5	0.942489525512165	0.992094237381226	0.957613456857915	1	0.949081172958925	0.995540758636439	0.0403209401891293	-0.107154592156046	0.493491412843895	0.781751344772301	0.147475532345175
chr19	4538122	4538227	105	-	exon	LRG1	0.882316146278522	0.982879667045709	0.830585372584978	1	0.901801822031964	0.995540758636439	-0.368836048096304	0.664329258509112	0.0873729889851911	0.331626919327007	-1.03316530660542
chr19	4543089	4544221	1132	-	utr3	SEMA6B	0.0913839899237765	0.675309318935606	0.149617215708259	1	0.150779076373293	0.94152066780877	0.0732560179753454	-0.0980190840700911	0.219308064656994	0.543231531312479	0.171275102045437
chr19	4544319	4544554	235	-	exon	SEMA6B	0.0305052504478072	0.528835154180906	0.0474474441429523	1	0.118222867265556	0.928688934510626	0.348087808730548	-0.0980190840700911	0.219308064656994	0.543231531312479	0.446106892800639
chr19	4652515	4652841	326	+	utr3	TNFAIP8L1	0.605443636274916	0.928708355049278	0.550296469993665	1	0.484713562658147	0.984831607397979	-0.265397497457364	-0.0425756745961894	0.770334352843309	0.922694251760851	-0.222821822861175
chr19	4670241	4670351	110	-	utr5	MYDGF	0.33555550244244	0.841600350689659	0.300286002430448	1	0.339531564279296	0.9698147111011	-0.421914942095051	-0.164671181867912	0.230308305160516	0.555106997593875	-0.257243760227139
chr19	4710704	4711060	356	-	intron	DPP9	0.925609412978274	0.988869765568458	0.851998605440581	1	0.955778155427555	0.995540758636439	-0.104269873775326	-0.0437608391906384	0.606030009497782	0.84848076493724	-0.0605090345846877
chr19	4713113	4713304	191	-	intron	DPP9	0.275905335591078	0.810793511004247	0.320544339663877	1	0.31514869181521	0.968623413488659	0.148727922609294	-0.0437608391906384	0.606030009497782	0.84848076493724	0.192488761799932
chr19	4791720	4792019	299	+	utr5	FEM1A	0.822199981025318	0.969376299887512	0.726449047788187	1	0.700935156076469	0.995540758636439	0.074290632297417	0.294133463141108	0.0935860388768801	0.345541876876006	-0.219842830843691
chr19	4792708	4794422	1714	+	utr3	FEM1A	0.944230352127269	0.992187420801253	0.796184003318816	1	0.811348281471844	0.995540758636439	0.0232815194971147	0.294133463141108	0.0935860388768801	0.345541876876006	-0.270851943643993
chr19	4794987	4795276	289	+	utr3	FEM1A	0.589010499709425	0.923455572168452	0.515237009524521	1	0.624456057375084	0.995540758636439	-0.249642440404147	0.294133463141108	0.0935860388768801	0.345541876876006	-0.543775903545255
chr19	4839127	4839315	188	-	utr3	PLIN3	0.0144111409241457	0.439876483026761	0.03183791058466	1	0.0501961585690105	0.852284367541344	0.162649703349267	-0.0931385053253317	0.352301455580681	0.678053671673324	0.255788208674599
chr19	4909481	4909613	132	+	utr5	UHRF1	0.940143764623011	0.991988116377538	0.859930874626369	1	0.925484814891282	0.995540758636439	0.324002449556645	0.149087573199275	0.0432911816138778	0.21774459503658	0.17491487635737
chr19	4910817	4910954	137	+	utr5	UHRF1	0.0714409992457589	0.642603261296277	0.0759092025894124	1	0.172700673545514	0.953595392985036	0.511133610062589	0.149087573199275	0.0432911816138778	0.21774459503658	0.362046036863314
chr19	4961417	4961641	224	+	utr3	UHRF1	0.47306173661024	0.888700549522666	0.532163629731221	1	0.567623780011402	0.993598883832347	0.277364728365971	0.149087573199275	0.0432911816138778	0.21774459503658	0.128277155166696
chr19	5019325	5019425	100	+	intron	KDM4B	0.885999439832154	0.983206570148552	0.318126115171002	1	0.719468779934351	0.995540758636439	1.47666735025489	0.273368888095673	9.39568380383745e-05	0.0019380994703528	1.20329846215922
chr19	5019544	5020216	672	+	intron	KDM4B	0.694842179035051	0.949343904062735	0.553801613929253	1	0.85504730210558	0.995540758636439	1.13807972263444	0.273368888095673	9.39568380383745e-05	0.0019380994703528	0.864710834538763
chr19	5080797	5081004	207	+	exon	KDM4B	0.251537666950479	0.802833444229815	0.306604655083838	1	0.328246206147797	0.969701341940035	0.692532931070113	0.273368888095673	9.39568380383745e-05	0.0019380994703528	0.41916404297444
chr19	5094470	5094687	217	+	intron	KDM4B	0.749875915991287	0.958433472675017	0.698609896004787	1	0.517035415446863	0.990235339980154	0.650121282132622	0.273368888095673	9.39568380383745e-05	0.0019380994703528	0.376752394036949
chr19	5106165	5106324	159	+	intron	KDM4B	1.02221264502808e-05	0.0109421197046049	8.1998115735393e-06	0.201739964143788	4.18034827585539e-05	0.0455287466282555	2.22514673815726	0.273368888095673	9.39568380383745e-05	0.0019380994703528	1.95177785006159
chr19	5109591	5109719	128	+	intron	KDM4B	2.53230105054378e-06	0.00419365796435406	3.92630252680676e-06	0.0966105999746071	1.00640328459005e-05	0.016517761642215	2.38836775668594	0.273368888095673	9.39568380383745e-05	0.0019380994703528	2.11499886859027
chr19	5110938	5111299	361	+	intron	KDM4B	0.00136230806341904	0.198251446466223	0.0015281658314704	1	0.00191041830878942	0.391938236200723	1.53426595833166	0.273368888095673	9.39568380383745e-05	0.0019380994703528	1.26089707023598
chr19	5111534	5111839	305	+	utr3	KDM4B	0.986733229486752	0.997873008405885	0.90691471067171	1	0.984315946692502	0.995540758636439	0.734205052218102	0.273368888095673	9.39568380383745e-05	0.0019380994703528	0.460836164122429
chr19	5112196	5112496	300	+	utr3	KDM4B	0.918327956088979	0.987604694837316	0.994514896184526	1	0.747392554877618	0.995540758636439	0.736933911380331	0.273368888095673	9.39568380383745e-05	0.0019380994703528	0.463565023284658
chr19	5115129	5115311	182	+	intron	KDM4B	0.0489680576904979	0.594239907085828	0.0587140392688019	1	0.0868998738851405	0.90073386130892	0.641619376490716	0.273368888095673	9.39568380383745e-05	0.0019380994703528	0.368250488395043
chr19	5122973	5123181	208	+	intron	KDM4B	0.303871228393575	0.825633355064971	0.347821018471638	1	0.404495524965322	0.978053643157019	0.71798199437991	0.273368888095673	9.39568380383745e-05	0.0019380994703528	0.444613106284236
chr19	5123418	5123637	219	+	intron	KDM4B	0.716422882846248	0.953849893846958	0.783851098041807	1	0.704726469106663	0.995540758636439	0.728985029665793	0.273368888095673	9.39568380383745e-05	0.0019380994703528	0.45561614157012
chr19	5131162	5131301	139	+	exon	KDM4B	0.000592084851196287	0.123534991834344	0.000543398439167662	1	0.00213586946629816	0.404484387621496	1.70331912910147	0.273368888095673	9.39568380383745e-05	0.0019380994703528	1.42995024100579
chr19	5148504	5148604	100	+	intron	KDM4B	0.48592939931904	0.890540708482133	0.444075167849507	1	0.503940023704394	0.987972881023028	1.10797050787836	0.273368888095673	9.39568380383745e-05	0.0019380994703528	0.834601619782686
chr19	5148734	5148890	156	+	intron	KDM4B	0.41409517423585	0.871400472221496	0.41392173157359	1	0.549767701333957	0.991406531378791	1.43811058145642	0.273368888095673	9.39568380383745e-05	0.0019380994703528	1.16474169336075
chr19	5151420	5151779	359	+	utr3	KDM4B	0.499054172533621	0.896871976664088	0.450127018231631	1	0.447250793060063	0.981486746262908	0.0786172437352281	0.273368888095673	9.39568380383745e-05	0.0019380994703528	-0.194751644360445
chr19	5208728	5209036	308	-	intron	PTPRS	0.645557802426942	0.937898801826467	0.658994063013908	1	0.417658189221094	0.979555389775458	0.670425445654885	-0.0278871990099812	0.755642189986646	0.916720090654747	0.698312644664867
chr19	5209105	5209397	292	-	intron	PTPRS	0.697931359098519	0.949813170140155	0.615237052683489	1	0.557107938802896	0.992436691371022	0.469905959919571	-0.0278871990099812	0.755642189986646	0.916720090654747	0.497793158929552
chr19	5209921	5210084	163	-	intron	PTPRS	0.64102739685915	0.93653728742614	0.649014513315689	1	0.481291569126465	0.983431930642713	1.0948534578802	-0.0278871990099812	0.755642189986646	0.916720090654747	1.12274065689018
chr19	5221130	5221290	160	-	exon	PTPRS	0.00906695619997657	0.390135589100205	0.0181739907732233	1	0.378853551405587	0.975637499285306	0.223980908796413	-0.0278871990099812	0.755642189986646	0.916720090654747	0.251868107806394
chr19	5222747	5223220	473	-	exon	PTPRS	0.931168919015599	0.99058586973711	0.934502044453582	1	0.694546926114831	0.995540758636439	0.0186077353020717	-0.0278871990099812	0.755642189986646	0.916720090654747	0.0464949343120529
chr19	5238367	5238565	198	-	intron	PTPRS	0.000335773838432801	0.0944556840475797	0.00200136497418813	1	0.0066035254815182	0.594617315128912	0.61309924458676	-0.0278871990099812	0.755642189986646	0.916720090654747	0.640986443596741
chr19	5238799	5238899	100	-	intron	PTPRS	0.281556090273072	0.812442479558177	0.359568483264518	1	0.46640469235476	0.982067558056407	0.67247004744816	-0.0278871990099812	0.755642189986646	0.916720090654747	0.700357246458141
chr19	5244276	5244802	526	-	exon	PTPRS	0.0684140564953602	0.642291965146298	0.158960616404328	1	0.208520778775368	0.960985595875526	0.148072442427333	-0.0278871990099812	0.755642189986646	0.916720090654747	0.175959641437314
chr19	5245432	5245549	117	-	intron	PTPRS	0.70043279985028	0.949989392998997	0.765380927291254	1	0.816359504829053	0.995540758636439	0.640236935410598	-0.0278871990099812	0.755642189986646	0.916720090654747	0.668124134420579
chr19	5245799	5246083	284	-	exon	PTPRS	0.000761260981976301	0.143463349140483	0.00117406954713911	1	0.0092426731925136	0.653860724396517	0.356145641121284	-0.0278871990099812	0.755642189986646	0.916720090654747	0.384032840131265
chr19	5273518	5273627	109	-	exon	PTPRS	0.454659522110141	0.884399546131266	0.546589975834844	1	0.694685660945121	0.995540758636439	0.051772132431288	-0.0278871990099812	0.755642189986646	0.916720090654747	0.0796593314412692
chr19	5561019	5561160	141	-	utr3	TINCR	0.281067803704104	0.812442479558177	0.234810582608991	1	0.375651266442502	0.975637499285306	0.0606088658066924	0.238875822618912	0.283119935678682	0.614004362764725	-0.17826695681222
chr19	5587285	5587479	194	-	exon	SAFB2	0.302245247809259	0.825633355064971	0.351003403518149	1	0.431048924833969	0.979944054264793	0.210771069974643	0.059027369420741	0.477407343500458	0.772672962866024	0.151743700553902
chr19	5611851	5611989	138	-	utr3	SAFB2	0.1458817018918	0.719819692787416	0.126737423391152	1	0.182785187339998	0.959366642481019	-0.182324158964759	0.059027369420741	0.477407343500458	0.772672962866024	-0.2413515283855
chr19	5622643	5622806	163	-	utr5	SAFB2	0.146776849286028	0.719819692787416	0.134699889292069	1	0.118344385920394	0.928688934510626	0.329995654078346	0.059027369420741	0.477407343500458	0.772672962866024	0.270968284657605
chr19	5623075	5623312	237	+	utr5	SAFB	0.158821486411523	0.731353960381871	0.237397637966033	1	0.386098707282044	0.976581816084128	0.24559334293924	0.0356489480485301	0.579747194116941	0.833956417069236	0.20994439489071
chr19	5641534	5641763	229	+	exon	SAFB	0.702734874693146	0.95052679837282	0.59918889231057	1	0.752489169475097	0.995540758636439	-0.144867968216874	0.0356489480485301	0.579747194116941	0.833956417069236	-0.180516916265404
chr19	5654005	5654137	132	+	utr3	SAFB	0.315914019414444	0.830353755365169	0.231940158304006	1	0.137491154423735	0.94152066780877	-0.273983663860889	0.0356489480485301	0.579747194116941	0.833956417069236	-0.309632611909419
chr19	5676834	5676940	106	+	intron	RPL36	0.362994361845298	0.853506970633681	0.349282660018523	1	0.516938672967664	0.990235339980154	0.832761678389841	-0.202353105867117	0.0227615312556544	0.143430285016538	1.03511478425696
chr19	5679327	5680509	1182	-	utr5	C19orf70	0.000283228857993971	0.083565723844883	0.00149494415201185	1	0.00836877131703721	0.635501555975085	0.635714824185951	0.184108997909268	0.208725166974412	0.529927434435096	0.451605826276683
chr19	5681145	5681272	127	+	utr5	RPL36	0.756726198249457	0.959820078969166	0.798450606896885	1	0.800742383091426	0.995540758636439	0.388767816144874	-0.202353105867117	0.0227615312556544	0.143430285016538	0.591120922011991
chr19	5688060	5688273	213	+	utr3	HSD11B1L	0.766813240063832	0.96229421248322	0.81879050876624	1	0.941204959893535	0.995540758636439	-0.322833829770325	-0.370667543353127	0.0562867242711714	0.255229532427346	0.0478337135828016
chr19	5690290	5690534	244	+	utr5	RPL36	0.675310385857012	0.944706305632181	0.723543318306861	1	0.949477678241972	0.995540758636439	-0.106873245697788	-0.202353105867117	0.0227615312556544	0.143430285016538	0.0954798601693298
chr19	5691481	5691650	169	+	utr3	RPL36	0.361649457489668	0.853468873979196	0.433409465179384	1	0.391220513908849	0.977151206333033	-0.0638102449975175	-0.202353105867117	0.0227615312556544	0.143430285016538	0.1385428608696
chr19	5691878	5692070	192	-	utr3	LONP1	0.0706507454974372	0.642603261296277	0.071163773889277	1	0.0408101331214277	0.826260825221462	0.212608238245011	-0.0302676510679767	0.656339759215749	0.873750953740294	0.242875889312988
chr19	5699173	5699340	167	-	utr3	LONP1	0.0922787884588503	0.676435928400375	0.0710260560220496	1	0.12250462254987	0.936117403778214	-0.139323572922055	-0.0302676510679767	0.656339759215749	0.873750953740294	-0.109055921854078
chr19	5711521	5711729	208	-	intron	LONP1	0.127790503347389	0.706043737934313	0.113749890110853	1	0.175584691139845	0.95464232856933	0.262539692614745	-0.0302676510679767	0.656339759215749	0.873750953740294	0.292807343682722
chr19	5711828	5712003	175	-	utr3	LONP1	0.14248962504552	0.718036941164718	0.177187950783309	1	0.363476345753823	0.973077506854438	0.180385201180502	-0.0302676510679767	0.656339759215749	0.873750953740294	0.210652852248478
chr19	5719756	5720185	429	-	utr5	LONP1	0.0105106365446198	0.401849370783517	0.0150343464558267	1	0.0157535408652832	0.734878151519863	0.334043595373727	-0.0302676510679767	0.656339759215749	0.873750953740294	0.364311246441704
chr19	5782627	5783074	447	-	utr3	PRR22	0.616497193178572	0.931537338223743	0.71711407849908	1	0.79622641273549	0.995540758636439	0.314984503826184	0.0904327941840063	0.601827159345458	0.845713923220655	0.224551709642178
chr19	5783149	5783342	193	-	utr3	PRR22	0.754363914242394	0.959528529655715	0.834310311599902	1	0.79325080848881	0.995540758636439	0.0853259863890761	0.0904327941840063	0.601827159345458	0.845713923220655	-0.00510680779493013
chr19	5789466	5789602	136	-	utr3	DUS3L	0.522185130855187	0.90230352536776	0.550160789695729	1	0.606822947569985	0.995540758636439	0.346936599529481	0.0526607006114642	0.583863118000488	0.835773469082273	0.294275898918016
chr19	5790096	5790368	272	-	utr3	DUS3L	0.0389883511068645	0.567648257984036	0.0593083864542995	1	0.161995058603685	0.946671916791979	0.311932564378286	0.0526607006114642	0.583863118000488	0.835773469082273	0.259271863766821
chr19	5791048	5791205	157	-	utr5	DUS3L	0.653539878017476	0.938879405499292	0.71793227989802	1	0.80290819399282	0.995540758636439	0.25057102850512	0.0526607006114642	0.583863118000488	0.835773469082273	0.197910327893655
chr19	5828200	5828316	116	+	utr3	NRTN	0.741510366901133	0.956932675498456	0.774718583276237	1	0.875474018075807	0.995540758636439	-0.099139464922644	0.0993672417815271	0.722133708586832	0.905119510582162	-0.198506706704171
chr19	5895176	5895289	113	-	utr3	NDUFA11	0.669860656406581	0.943879119658726	0.62149229924095	1	0.72865323852328	0.995540758636439	-0.0159054832929908	0.111350793146287	0.307705575223814	0.63743984692056	-0.127256276439278
chr19	5909066	5909396	330	+	utr3	VMAC	0.166105918448762	0.738850438502849	0.192374415697384	1	0.284418785007715	0.967999757250642	0.162755957817185	0.50441030511327	0.0220997083268367	0.140795967168926	-0.341654347296084
chr19	5917227	5917514	287	-	utr3	RANBP3	0.201578086107058	0.764422478790571	0.165519036864958	1	0.147553737835031	0.94152066780877	-0.153771724201396	0.00708598030267582	0.91822566734381	0.97754321232719	-0.160857704504072
chr19	6210512	6210634	122	-	utr3	MLLT1	0.521515916769155	0.902032726266613	0.476216638031038	1	0.604594875524431	0.995540758636439	-0.138098703781309	-0.127368874693143	0.105679606644097	0.370052528721708	-0.010729829088166
chr19	6210789	6210921	132	-	utr3	MLLT1	0.286327791581514	0.815003523822656	0.333329698984347	1	0.429863414741727	0.979944054264793	0.140390661768468	-0.127368874693143	0.105679606644097	0.370052528721708	0.267759536461612
chr19	6211027	6211305	278	-	utr3	MLLT1	0.174296292290869	0.747651107653954	0.218487007217707	1	0.235845520884431	0.960985595875526	0.0399619155253567	-0.127368874693143	0.105679606644097	0.370052528721708	0.1673307902185
chr19	6212015	6212210	195	-	utr3	MLLT1	0.909836521916637	0.985877878411081	0.992696746016952	1	0.955232857612031	0.995540758636439	-0.103900012472467	-0.127368874693143	0.105679606644097	0.370052528721708	0.0234688622206757
chr19	6212546	6212665	119	-	utr3	MLLT1	0.0594321122827204	0.619457601899399	0.0753250095654447	1	0.233218584849702	0.960985595875526	0.467652245816785	-0.127368874693143	0.105679606644097	0.370052528721708	0.595021120509929
chr19	6221258	6221510	252	-	intron	MLLT1	0.890569464861168	0.983206570148552	0.95503560635828	1	0.822824148391304	0.995540758636439	-0.127620344653841	-0.127368874693143	0.105679606644097	0.370052528721708	-0.000251469960697442
chr19	6222153	6222715	562	-	exon	MLLT1	0.212935128281884	0.773074141184948	0.272421905050739	1	0.442553492238293	0.981410497927599	0.0959554498676559	-0.127368874693143	0.105679606644097	0.370052528721708	0.223324324560799
chr19	6374935	6375106	171	+	utr3	ALKBH7	0.155568088756981	0.728755399339541	0.116000021293221	1	0.172177546899604	0.953595392985036	-0.0406383902012498	-0.142185999184392	0.349402597959906	0.675667996388654	0.101547608983142
chr19	6380082	6380489	407	-	utr3	GTF2F1	0.0259832700035449	0.51216732237061	0.0448910805145025	1	0.158720430473335	0.94625751417451	0.0885945794887415	-0.161853885359664	0.0523527954730085	0.24448109279677	0.250448464848406
chr19	6381343	6381546	203	-	exon	GTF2F1	0.226799237080915	0.784200411010127	0.224686392601769	1	0.285935376079765	0.967999757250642	0.0685159832643417	-0.161853885359664	0.0523527954730085	0.24448109279677	0.230369868624006
chr19	6393032	6393162	130	-	utr5	GTF2F1	0.744428271226584	0.957566004155748	0.650613075789461	1	0.661453304157871	0.995540758636439	0.0237916467333299	-0.161853885359664	0.0523527954730085	0.24448109279677	0.185645532092994
chr19	6413458	6413610	152	-	utr3	KHSRP	0.369093863687093	0.855899976568129	0.384626422178238	1	0.253008214568297	0.966377874694378	0.129939204459599	-0.0667337682139696	0.305712259391522	0.63648159858956	0.196672972673569
chr19	6414548	6414997	449	-	utr3	KHSRP	0.27228039010019	0.809411157240604	0.4401327132613	1	0.534067809091048	0.990235339980154	0.0392899349539422	-0.0667337682139696	0.305712259391522	0.63648159858956	0.106023703167912
chr19	6415098	6415514	416	-	exon	KHSRP	0.275297937914927	0.810793511004247	0.456842756250364	1	0.598250903175201	0.995540758636439	0.163257332330076	-0.0667337682139696	0.305712259391522	0.63648159858956	0.229991100544046
chr19	6424707	6424831	124	-	utr5	KHSRP	0.0929214937800343	0.676470566264064	0.103477559230682	1	0.0975127552696942	0.914532181056521	0.09422694155436	-0.0667337682139696	0.305712259391522	0.63648159858956	0.16096070976833
chr19	6441455	6441758	303	-	utr3	SLC25A23	0.337423893668811	0.842742564383879	0.2787830457031	1	0.36644676370395	0.973394761870982	-0.371706706022839	-0.183934467151327	0.112126599133528	0.382555139491016	-0.187772238871512
chr19	6441873	6441984	111	-	utr3	SLC25A23	0.318319776620353	0.831984937893981	0.268302340605712	1	0.259159431362837	0.967149111159583	-0.386487329964017	-0.183934467151327	0.112126599133528	0.382555139491016	-0.20255286281269
chr19	6531008	6531115	107	+	utr5	TNFSF9	0.573288564747348	0.919347042750172	0.589181305201794	1	0.655586343451071	0.995540758636439	-0.437053103253287	-0.691196303626104	7.91666546240778e-06	0.000218329321040345	0.254143200372817
chr19	6534621	6535059	438	+	exon	TNFSF9	0.601974391342558	0.927562826017551	0.685904830823477	1	0.744873252557595	0.995540758636439	-0.452721777917416	-0.691196303626104	7.91666546240778e-06	0.000218329321040345	0.238474525708688
chr19	6535342	6535466	124	+	utr3	TNFSF9	0.373061441621327	0.857720869564864	0.391195742979468	1	0.458642162809057	0.982067558056407	-0.551624077526113	-0.691196303626104	7.91666546240778e-06	0.000218329321040345	0.139572226099992
chr19	6751180	6751361	181	+	utr3	TRIP10	0.403876337756476	0.868097741343717	0.497669940622572	1	0.615369676585031	0.995540758636439	0.122727733387211	-0.00491451877067469	0.960449243528508	0.990002593710541	0.127642252157885
chr19	6752266	6752417	151	-	utr3	SH2D3A	0.998248081088494	0.999792299561725	0.965709233244316	1	0.884278220347994	0.995540758636439	-0.10183588934036	0.185786003549338	0.367228050055888	0.690431085554295	-0.287621892889698
chr19	7083002	7083289	287	+	exon	ZNF557	0.193409585603555	0.762227282381112	0.169229433118128	1	0.238451568839184	0.960985595875526	-0.317908879564884	0.0817059909372083	0.516702063736469	0.796062207029397	-0.399614870502093
chr19	7115224	7115666	442	-	utr3	INSR	0.806180146990447	0.96629929780068	0.883192408845306	1	0.901560559301024	0.995540758636439	-0.347532891163119	-0.254047598274671	0.0012283188809539	0.0164440173367438	-0.093485292888448
chr19	7117027	7117339	312	-	utr3	INSR	0.248914112648727	0.799510246118992	0.269611339803446	1	0.375328871737473	0.975637499285306	-0.143840579516832	-0.254047598274671	0.0012283188809539	0.0164440173367438	0.110207018757839
chr19	7184389	7184555	166	-	exon	INSR	0.276874484757146	0.811469351966836	0.318389761021617	1	0.505891219372665	0.988475372039547	0.188759722057073	-0.254047598274671	0.0012283188809539	0.0164440173367438	0.442807320331744
chr19	7267466	7267855	389	-	exon	INSR	0.637504935762573	0.935769985293755	0.56332566978275	1	0.678290933280016	0.995540758636439	-0.239779471342006	-0.254047598274671	0.0012283188809539	0.0164440173367438	0.0142681269326653
chr19	7471180	7471288	108	+	utr3	CTD-2207O23.3	0.270000865884063	0.808719711282446	0.302160241913809	1	0.492335977758041	0.987184839690472	0.265931216074568	NA	NA	NA	NA
chr19	7519370	7519649	279	+	utr3	CTD-2207O23.12	0.801537871525953	0.965601311518623	0.875170542831636	1	0.900265369604486	0.995540758636439	-0.196342565248655	NA	NA	NA	NA
chr19	7534688	7534846	158	+	utr3	CTD-2207O23.10	0.72660231213123	0.955031735875624	0.81229300243035	1	0.839007881526004	0.995540758636439	-0.191079592998621	NA	NA	NA	NA
chr19	7561630	7561733	103	+	utr3	PNPLA6	0.493632039642145	0.893909826586867	0.419511852589365	1	0.407372862084737	0.978103415504911	-0.231731866046172	-0.214251380247478	0.00929553410320205	0.0760458202736663	-0.0174804857986938
chr19	7612416	7612706	290	+	exon	CAMSAP3	0.819151787902838	0.968860098119095	0.914914436562162	1	0.984983312017854	0.995540758636439	0.0790482107243953	0.0772368572986449	0.402900934054068	0.719351988002445	0.00181135342575035
chr19	7628226	7628347	121	-	exon	XAB2	0.481468600582705	0.8901814568732	0.408455207393629	1	0.280583255794122	0.967999757250642	-0.158715964184017	-0.086593923585852	0.333355649941289	0.661773560406535	-0.0721220405981654
chr19	7863460	7863668	208	+	exon	EVI5L	0.894593268394973	0.983335634945729	0.948691837313535	1	0.976963757706809	0.995540758636439	0.0255862797281742	-0.288358948703576	0.0215651999968731	0.138569776839412	0.31394522843175
chr19	7868981	7869159	178	-	utr3	PRR36	0.0598722821873767	0.620195546636116	0.0713496980502979	1	0.104963321057887	0.920161813245136	0.274870613841593	-0.339054052376407	0.00756311797971454	0.0653928271855986	0.613924666218001
chr19	7898713	7899192	479	+	utr5	LRRC8E	0.342733849611407	0.844993728963833	0.374540113296	1	0.548730624028665	0.990930345861738	0.0568454497778023	-0.176236154731276	0.654389938932574	0.872764571849442	0.233081604509078
chr19	7900789	7900893	104	-	exon	CTD-3193O13.12	0.0137450137478186	0.436085358854759	0.00804375235473031	1	0.0336882146432949	0.807192286663197	0.129451925325288	-0.0983295873509273	0.836823034785406	0.94914551433604	0.227781512676216
chr19	7912288	7912713	425	+	utr3	MAP2K7	0.976742731754327	0.996967408427142	0.875319966482583	1	0.915238024887415	0.995540758636439	0.171934660607104	-0.10441889709452	0.221924455906602	0.545899595540517	0.276353557701624
chr19	7922937	7923079	142	+	utr3	SNAPC2	0.852092876766016	0.976335767020957	0.779727834645249	1	0.704112379495517	0.995540758636439	-0.464611393310442	-0.511592295459422	0.000168965506676126	0.00316849509968264	0.0469809021489798
chr19	7927043	7927146	103	-	utr3	TIMM44	0.203521965831777	0.766552085420095	0.232382089169481	1	0.371293263528115	0.974610177502791	0.377450803450344	-0.00513398475651026	0.951729296837191	0.988224926477839	0.382584788206854
chr19	7941148	7941249	101	-	exon	TIMM44	0.542934815937028	0.910796065968089	0.562098104295782	1	0.527790127798057	0.990235339980154	-0.117467143454452	-0.00513398475651026	0.951729296837191	0.988224926477839	-0.112333158697942
chr19	7944026	7944127	101	-	utr5*	TIMM44	0.103491744633391	0.684670923973685	0.0726237905145999	1	0.173158807825822	0.953595392985036	-0.339185602223946	-0.00513398475651026	0.951729296837191	0.988224926477839	-0.334051617467435
chr19	7963501	7963674	173	-	utr3	ELAVL1	0.762850984399643	0.961753814782598	0.693526652470532	1	0.710284600879054	0.995540758636439	-0.24773662059623	-0.125187021908941	0.116842243083454	0.390924519022181	-0.122549598687288
chr19	7982638	7982792	154	-	intron	ELAVL1	0.793392333647014	0.964735421970202	0.836207995010114	1	0.966871668414419	0.995540758636439	0.0275882353130845	-0.125187021908941	0.116842243083454	0.390924519022181	0.152775257222026
chr19	8065470	8066031	561	-	utr3	FBN3	0.0386572200682571	0.566062732351008	0.0612604518453788	1	0.0815169075932504	0.891543646396371	0.152021370450064	-0.0991833106358866	0.146177365928855	0.439466902476473	0.251204681085951
chr19	8214829	8215101	272	+	intron	CERS4	0.448529575053226	0.882832041078794	0.345948736326035	1	0.15246140140322	0.94152066780877	0.232783912519117	-0.2157651575692	0.0259322514021663	0.156437022409666	0.448549070088317
chr19	8248429	8249152	723	+	intron	CERS4	0.606843072824914	0.9294891080858	0.62665452140235	1	0.474425082731463	0.982672238192368	0.393682129405766	-0.2157651575692	0.0259322514021663	0.156437022409666	0.609447286974966
chr19	8261939	8262266	327	+	utr3	CERS4	0.840660151499202	0.97371719210998	0.937530665553517	1	0.915703740069787	0.995540758636439	-0.103950063981718	-0.2157651575692	0.0259322514021663	0.156437022409666	0.111815093587482
chr19	8302154	8302483	329	-	utr3	CD320	0.253114294200974	0.803699145287907	0.298843295729196	1	0.388062922167483	0.976581816084128	-0.0662231053010512	-0.275736893042694	0.0162280510159693	0.113120707340628	0.209513787741642
chr19	8308244	8308357	113	-	utr3	CTD-2550O8.5	0.275123885723464	0.810793511004247	0.319655931222092	1	0.337956438804008	0.9698147111011	0.153867332811951	-2.14116755662748	0.440843647931866	NA	2.29503488943943
chr19	8316595	8316707	112	-	utr3	NDUFA7	0.853914695982192	0.976446542502571	0.899197267608196	1	0.985557288540565	0.995540758636439	-0.159652477703364	0.247033106556713	0.542907344047518	0.812405191676003	-0.406685584260077
chr19	8320873	8320986	113	-	exon	CTD-2550O8.5	0.772224403366861	0.96229421248322	0.683258966536265	1	0.739660189226596	0.995540758636439	-0.106177851036299	-2.14116755662748	0.440843647931866	NA	2.03498970559118
chr19	8321278	8321407	129	-	utr5	CTD-2550O8.5	0.253647532312124	0.804155292667587	0.211939321519307	1	0.378939129914559	0.975637499285306	0.0692531744827445	-2.14116755662748	0.440843647931866	NA	2.21042073111023
chr19	8373936	8374250	314	+	utr3	ANGPTL4	0.732057539300859	0.955825882872161	0.769374101943756	1	0.791775206986023	0.995540758636439	0.8450534512556	0.593562706723636	5.07206797586767e-05	0.0011266119294258	0.251490744531964
chr19	8387041	8387174	133	-	intron	RAB11B-AS1	0.444864225894165	0.88235580517108	0.387436392129497	1	0.515233013811449	0.990235339980154	-0.839173952829256	-0.324192919002674	0.347836303525157	0.67439105701826	-0.514981033826582
chr19	8390026	8390245	219	+	utr5	RAB11B	0.798906726558939	0.965317390354876	0.741084892402577	1	0.828161485537534	0.995540758636439	-0.0159920011474142	-0.016649952280236	0.854572036893369	0.955358376248352	0.000657951132821789
chr19	8403679	8404060	381	+	utr3	RAB11B	0.0997161685485989	0.682078271299292	0.162368822198772	1	0.294540847227334	0.967999757250642	0.326865534417547	-0.016649952280236	0.854572036893369	0.955358376248352	0.343515486697783
chr19	8404973	8405124	151	+	utr3*	RAB11B	0.819122080416134	0.968860098119095	0.845483134236703	1	0.788496244875268	0.995540758636439	0.390973607665821	-0.016649952280236	0.854572036893369	0.955358376248352	0.407623559946057
chr19	8438469	8438682	213	+	utr3	MARCH2	0.545439746969673	0.911345166440356	0.48532549443397	1	0.586534923884036	0.995540758636439	-0.238677468857365	-0.113989397709204	0.549846567554607	0.816689813601497	-0.124688071148161
chr19	8444922	8445110	188	+	utr5	HNRNPM	0.120206439525277	0.699297380421839	0.151739134031468	1	0.075812315411521	0.877431586691967	0.0836807609374395	-0.032131182493138	0.599693107573321	0.844558942257459	0.115811943430577
chr19	8455336	8455457	121	+	exon	HNRNPM	0.0601259902016428	0.621590856835135	0.0505092705957255	1	0.151855937478544	0.94152066780877	-0.362443537345741	-0.032131182493138	0.599693107573321	0.844558942257459	-0.330312354852603
chr19	8485564	8485665	101	+	utr3	HNRNPM	0.320426098828009	0.832507964021056	0.334523945812694	1	0.44789510428506	0.981645787746733	0.113033584839809	-0.032131182493138	0.599693107573321	0.844558942257459	0.145164767332947
chr19	8607316	8607850	534	-	intron	ADAMTS10	0.336823511015535	0.842742564383879	0.293419573663469	1	0.18811054987935	0.960985595875526	0.817164321572786	0.569535189809828	2.05014271193926e-10	1.22252610388945e-08	0.247629131762958
chr19	8810219	8810345	126	-	utr3	ZNF558	0.232769456012024	0.788171247031165	0.187694161461976	1	0.320917828873326	0.969156030358413	-0.22370605949513	0.081526901942842	0.590299431968785	0.839399480673114	-0.305232961437972
chr19	9140406	9140509	103	+	utr5	ZNF317	0.79684219247329	0.964735421970202	0.855670078053071	1	0.874466547922621	0.995540758636439	0.285425371462359	0.137051635993611	0.118839095491102	0.395303857321694	0.148373735468748
chr19	9160869	9161038	169	+	utr3	ZNF317	0.700230179548264	0.949989392998997	0.637695975432304	1	0.635774858097721	0.995540758636439	-0.090298848674837	0.137051635993611	0.118839095491102	0.395303857321694	-0.227350484668448
chr19	9161397	9161851	454	+	utr3	ZNF317	0.178615948562173	0.752138505745917	0.130960679908941	1	0.100149372893137	0.915804637545756	-0.10902483125366	0.137051635993611	0.118839095491102	0.395303857321694	-0.246076467247272
chr19	9162150	9162295	145	+	utr3	ZNF317	0.51887180881374	0.901531030118362	0.577677163874242	1	0.659548922771952	0.995540758636439	0.0861875168603125	0.137051635993611	0.118839095491102	0.395303857321694	-0.050864119133299
chr19	9162487	9162628	141	+	utr3	ZNF317	0.179448349044057	0.752443754700566	0.147370815394685	1	0.159580785323936	0.94625751417451	-0.20959627819674	0.137051635993611	0.118839095491102	0.395303857321694	-0.346647914190351
chr19	9162778	9162979	201	+	utr3	ZNF317	0.0425262114658921	0.576525799591786	0.0306680091965201	1	0.0479967116653289	0.848210677730661	-0.305807847125327	0.137051635993611	0.118839095491102	0.395303857321694	-0.442859483118939
chr19	9412625	9412803	178	-	utr3	ZNF266	0.150474186316625	0.723851986540703	0.12051786462812	1	0.222073569725619	0.960985595875526	-0.528147494528675	-0.11397188588027	0.33738613387965	0.664613203700753	-0.414175608648405
chr19	9412960	9413208	248	-	utr3	ZNF266	0.896795642650474	0.983610670559748	0.8394419506664	1	0.890352544345808	0.995540758636439	-0.390255968555966	-0.11397188588027	0.33738613387965	0.664613203700753	-0.276284082675696
chr19	9413711	9413899	188	-	exon	ZNF266	0.910701129161719	0.986165631595774	0.966793425975327	1	0.983707693807131	0.995540758636439	-0.247406302140481	-0.11397188588027	0.33738613387965	0.664613203700753	-0.133434416260211
chr19	9414016	9414225	209	-	exon	ZNF266	0.343055535066295	0.845073512283782	0.296382809336344	1	0.433447913115787	0.980111868248317	-0.276792640418369	-0.11397188588027	0.33738613387965	0.664613203700753	-0.162820754538099
chr19	9414228	9414512	284	-	exon	ZNF266	0.411989201850871	0.871400472221496	0.378481866071924	1	0.289924746017142	0.967999757250642	-0.172658246729985	-0.11397188588027	0.33738613387965	0.664613203700753	-0.0586863608497147
chr19	9527278	9527444	166	-	utr3	ZNF426	0.000784906317201814	0.145296191951193	0.000419884628428467	1	0.00637177385293966	0.594247104085132	-0.331725402814912	-0.0353919936917317	0.773877006314084	0.923871947241434	-0.29633340912318
chr19	9527745	9527896	151	-	utr3	ZNF426	0.00203332326992092	0.232839157699781	0.00102216342886266	1	0.002115105992881	0.404484387621496	-0.732961959113258	-0.0353919936917317	0.773877006314084	0.923871947241434	-0.697569965421527
chr19	9528774	9528889	115	-	exon	ZNF426	0.510007201084961	0.899579106255771	0.449561545510797	1	0.554980519854258	0.992208857358187	-0.301455584497542	-0.0353919936917317	0.773877006314084	0.923871947241434	-0.26606359080581
chr19	9529223	9529380	157	-	utr3	ZNF426	0.388364983795793	0.861913811543691	0.385993305183918	1	0.446924858573728	0.981486746262908	-0.368499413942573	-0.0353919936917317	0.773877006314084	0.923871947241434	-0.333107420250842
chr19	9529471	9529634	163	-	utr3	ZNF426	0.857312992779038	0.977094842203611	0.903723846421608	1	0.976911837318231	0.995540758636439	-0.358329680376866	-0.0353919936917317	0.773877006314084	0.923871947241434	-0.322937686685134
chr19	9560471	9560671	200	-	utr3	ZNF121	0.0990399837120963	0.681899001217258	0.0836204458193492	1	0.149052210261779	0.94152066780877	0.0161333745302766	0.272966376363796	0.000246401440506387	0.00435402545440264	-0.256833001833519
chr19	9566004	9567126	1122	-	exon	ZNF121	0.00703008857974633	0.363532439843138	0.0074305852148046	1	0.000605247108401777	0.225766341844596	-0.00738317474793073	0.272966376363796	0.000246401440506387	0.00435402545440264	-0.280349551111727
chr19	9610104	9610441	337	-	utr3	ZNF561	0.791561690050608	0.964735421970202	0.854015938621967	1	0.841609635831662	0.995540758636439	-0.522452275215312	-0.136408540148135	0.320548285622319	0.649351998582542	-0.386043735067177
chr19	9610570	9610768	198	-	utr3	ZNF561	0.611112177395282	0.930600117572895	0.538530948159672	1	0.645655241590095	0.995540758636439	-0.492144272498165	-0.136408540148135	0.320548285622319	0.649351998582542	-0.355735732350031
chr19	9611121	9611310	189	-	utr3	ZNF561	0.0895210738751382	0.669748713375404	0.0750236591492304	1	0.107878546470743	0.920543429858862	-0.540469134984124	-0.136408540148135	0.320548285622319	0.649351998582542	-0.404060594835989
chr19	9653095	9653300	205	-	utr3	ZNF562	0.0089548724264707	0.390135589100205	0.00482658360210444	1	0.0227189752719111	0.768275039370631	-0.438264459369249	0.149505183970377	0.175946435802269	0.486893524947688	-0.587769643339626
chr19	9653399	9653553	154	-	utr3	ZNF562	0.627701178432242	0.933590878630007	0.662440725420566	1	0.75004773064915	0.995540758636439	-0.151866184136935	0.149505183970377	0.175946435802269	0.486893524947688	-0.301371368107312
chr19	9653661	9653869	208	-	utr3	ZNF562	0.0340517080630049	0.547469584006649	0.0272567972076288	1	0.063138920635815	0.858793970791784	-0.262216272438232	0.149505183970377	0.175946435802269	0.486893524947688	-0.411721456408609
chr19	9810387	9810926	539	-	utr3	FBXL12	0.926321665804854	0.98912847347799	0.935849022247048	1	0.980723555244432	0.995540758636439	-0.275489035050942	-0.186656876309879	0.107288969884073	0.372757274393736	-0.0888321587410625
chr19	9811309	9811564	255	-	utr3	FBXL12	0.894714257748924	0.983335634945729	0.813235945553212	1	0.843253117531826	0.995540758636439	-0.225604804831485	-0.186656876309879	0.107288969884073	0.372757274393736	-0.0389479285216064
chr19	9827884	9828033	149	+	utr5	UBL5	0.509887312750335	0.899579106255771	0.436718714253333	1	0.410848471669132	0.979053989580075	-0.17662525267546	-0.0248915709196414	0.826456212272114	0.945686663056306	-0.151733681755819
chr19	9835293	9835403	110	+	utr5	PIN1	0.352678689922772	0.848511659049714	0.404492680194331	1	0.487134153045466	0.985112182834429	0.00351900087386221	-0.190281345492705	0.0885004504407462	0.334461881783452	0.193800346366568
chr19	9838370	9838579	209	+	utr3	PIN1	0.287113593266087	0.815003523822656	0.358460303063352	1	0.45230765101513	0.982067558056407	-0.0640928978663644	-0.190281345492705	0.0885004504407462	0.334461881783452	0.126188447626341
chr19	9854258	9854944	686	-	utr3	OLFM2	0.0337004929300983	0.546845945160252	0.0517292689726029	1	0.0643782597328656	0.862186486274945	1.2949681096144	0.95863232231749	6.36502217377555e-28	1.36881833237099e-25	0.33633578729691
chr19	9872702	9872894	192	-	intron	OLFM2	0.365052787238508	0.854061863149047	0.305194326464276	1	0.324108927649193	0.969701341940035	1.67284833642774	0.95863232231749	6.36502217377555e-28	1.36881833237099e-25	0.714216014110252
chr19	9888048	9888179	131	-	intron	OLFM2	0.945516631828973	0.992522361884084	0.996243775231398	1	0.923989205181474	0.995540758636439	1.90376286105516	0.95863232231749	6.36502217377555e-28	1.36881833237099e-25	0.945130538737671
chr19	10092226	10092367	141	+	utr3	C19orf66	0.408918834300329	0.870446282247458	0.416528796560833	1	0.433892118992807	0.980361729336256	0.0348287406006471	-0.226175850425086	0.28832988829446	0.619930726640344	0.261004591025733
chr19	10106343	10106538	195	+	utr5	PPAN-P2RY11	0.89966325964498	0.984203688797318	0.823331822480244	1	0.840977850969761	0.995540758636439	0.434160308778743	NA	NA	NA	NA
chr19	10110698	10110802	104	+	exon	PPAN-P2RY11	0.710265283119397	0.952343476002451	0.776664894585502	1	0.747206522288999	0.995540758636439	0.302509355431126	NA	NA	NA	NA
chr19	10110964	10111339	375	+	utr3	PPAN	0.530812784597401	0.905247736092236	0.722008803618087	1	0.806061216636717	0.995540758636439	0.199580956455184	0.0435279926696324	0.741658674542318	0.911129146513094	0.156052963785551
chr19	10111467	10111726	259	+	utr5	P2RY11	0.0666358956665866	0.639755939848126	0.0777834374914069	1	0.158025687916319	0.94625751417451	0.398710795605868	0.020908831359916	0.840581425470086	0.950761773560581	0.377801964245952
chr19	10113056	10113790	734	+	exon	PPAN-P2RY11	0.505184769622274	0.898739000513071	0.601589248484745	1	0.747230684639819	0.995540758636439	0.286672225823383	NA	NA	NA	NA
chr19	10114001	10115354	1353	+	utr3	PPAN-P2RY11	0.116598366897899	0.697817005321126	0.259050709099243	1	0.279164450800632	0.967999757250642	0.24304390171903	NA	NA	NA	NA
chr19	10116469	10116664	195	-	exon	EIF3G	0.719486408645878	0.954138670427708	0.791734503261588	1	0.945704200631435	0.995540758636439	0.370645731118827	0.0726009259391958	0.368458259710008	0.691246786960438	0.298044805179631
chr19	10139800	10139975	175	-	utr3	DNMT1	0.762006759334976	0.961490693666826	0.692637841638513	1	0.732028869212456	0.995540758636439	0.111982568751987	-0.0548279166069105	0.360019999869518	0.684583228046497	0.166810485358898
chr19	10166575	10166743	168	-	utr3	DNMT1	0.637963797944168	0.935769985293755	0.514619942165498	1	0.410852604683281	0.979053989580075	-0.243148448343872	-0.0548279166069105	0.360019999869518	0.684583228046497	-0.188320531736962
chr19	10224116	10224288	172	-	exon	S1PR2	0.67006983157576	0.943879119658726	0.612704126361245	1	0.76148599336239	0.995540758636439	0.00566031077610745	-0.13758041338167	0.347721930023166	0.67439105701826	0.143240724157778
chr19	10259619	10259770	151	+	utr3	MRPL4	0.815949898043894	0.968779296935971	0.875940271048345	1	0.982686621300228	0.995540758636439	-0.148936827659656	-0.120945846493728	0.319174592783858	0.648058337260705	-0.0279909811659281
chr19	10285154	10285749	595	+	utr3	ICAM1	0.208706278785218	0.771489350755359	0.160678406562368	1	0.214603797141941	0.960985595875526	-0.747594723529441	-0.513002098543026	0.00173716412786353	0.0217306762653225	-0.234592624986415
chr19	10294566	10294741	175	+	exon	ICAM5	0.227620633720051	0.784945273232649	0.188732892296488	1	0.253190541597747	0.966377874694378	-1.31720117039006	-1.17193014997235	1.03448338050753e-12	7.98171051028994e-11	-0.145271020417711
chr19	10310363	10310559	196	-	utr3	CTD-2369P2.10	0.778222145183138	0.963342226629631	0.711095169854833	1	0.786267899223496	0.995540758636439	-0.194115480205998	1.2117625302733	0.302270590105095	NA	-1.4058780104793
chr19	10316307	10316549	242	-	utr3	CTD-2369P2.12	0.0173283969640375	0.452901139606675	0.0303414747395196	1	0.0740990731840967	0.874266643104354	0.111676043073421	2.30992326206429	0.313789025238658	NA	-2.19824721899087
chr19	10317119	10317245	126	-	utr3	CTD-2369P2.12	0.507930382730987	0.899408427534055	0.458954796347101	1	0.516885567465922	0.990235339980154	-0.337650802862405	2.30992326206429	0.313789025238658	NA	-2.6475740649267
chr19	10328721	10328881	160	-	utr3	RAVER1	0.0519384719817269	0.599783548047423	0.0675801578349318	1	0.141633675109471	0.94152066780877	0.17497732522444	-0.256281977860509	0.00634032625329577	0.0576302586377581	0.431259303084949
chr19	10333334	10333556	222	-	utr5	RAVER1	0.807917441985919	0.967064019900162	0.925234193040476	1	0.962418114015612	0.995540758636439	-0.0129649066750002	-0.256281977860509	0.00634032625329577	0.0576302586377581	0.243317071185509
chr19	10334630	10334829	199	+	exon	AC114271.2	0.885670351765401	0.983206570148552	0.918397277193978	1	0.89100874171095	0.995540758636439	-0.328218711901892	-0.189237558609571	0.840171834142451	NA	-0.138981153292321
chr19	10335238	10335440	202	-	utr3	ICAM3	0.370150442004996	0.856828762837339	0.37069881150037	1	0.520216296883529	0.990235339980154	-0.287368165919198	0.164753752092595	0.787089206532433	0.930324740429879	-0.452121918011793
chr19	10350592	10350816	224	-	utr3	TYK2	0.597216902236563	0.926580368915635	0.534787091902496	1	0.60275942425184	0.995540758636439	-0.53354186423842	-0.347744905801219	0.00014544675478104	0.00279954942565603	-0.185796958437201
chr19	10353299	10353439	140	-	intron	TYK2	0.262409447518811	0.806859073050222	0.257157301957445	1	0.417846752997641	0.979618056570701	0.09864840957499	-0.347744905801219	0.00014544675478104	0.00279954942565603	0.446393315376209
chr19	10353907	10354135	228	-	exon	TYK2	0.336345960503448	0.842025654690144	0.355226119254133	1	0.411263842819516	0.979053989580075	-0.0765167441493355	-0.347744905801219	0.00014544675478104	0.00279954942565603	0.271228161651884
chr19	10396005	10396258	253	-	utr3	CDC37	0.115439246128453	0.6964259347421	0.132861248064076	1	0.250303982718799	0.964761288059886	0.315085556769324	0.00899802177374909	0.909197453171247	0.9743981668432	0.306087534995575
chr19	10403424	10403557	133	-	utr5	CDC37	0.79039950687935	0.964735421970202	0.896488301988136	1	0.978615767049339	0.995540758636439	0.0467528419921726	0.00899802177374909	0.909197453171247	0.9743981668432	0.0377548202184235
chr19	10418594	10418700	106	-	intron	CDC37	0.667305954140783	0.94329898500842	0.726496773682044	1	0.696907653066715	0.995540758636439	0.166861513030432	0.00899802177374909	0.909197453171247	0.9743981668432	0.157863491256683
chr19	10420047	10420167	120	-	utr5	CDC37	0.121912886797232	0.701617033187354	0.120542649460305	1	0.192729908450471	0.960985595875526	0.277235348819968	0.00899802177374909	0.909197453171247	0.9743981668432	0.268237327046219
chr19	10429112	10429318	206	+	intron	PDE4A	0.720544025434135	0.954214077036652	0.758109567161396	1	0.860930937352256	0.995540758636439	0.205884107271635	0.350142749496833	1.91468222472603e-05	0.000476666270601438	-0.144258642225198
chr19	10466889	10467721	832	+	utr3	PDE4A	0.859992209038947	0.978193813529292	0.737872979147706	1	0.759252488143725	0.995540758636439	0.472551349105249	0.350142749496833	1.91468222472603e-05	0.000476666270601438	0.122408599608416
chr19	10486438	10486828	390	-	utr3	KEAP1	0.697684694426387	0.949813170140155	0.605781166825169	1	0.631596773974869	0.995540758636439	-0.397070037132652	-0.429357864885419	3.31165334518263e-07	1.22610022660928e-05	0.0322878277527667
chr19	10491659	10491819	160	-	exon	KEAP1	0.261965537995308	0.806549752104447	0.240375922576172	1	0.250047240737894	0.964761288059886	-0.435421151403844	-0.429357864885419	3.31165334518263e-07	1.22610022660928e-05	-0.00606328651842436
chr19	10499489	10499595	106	-	utr3	KEAP1	0.916477831443145	0.986951457008583	0.989706575298367	1	0.988626870370551	0.995540758636439	-0.382376892567234	-0.429357864885419	3.31165334518263e-07	1.22610022660928e-05	0.0469809723181857
chr19	10512994	10513915	921	-	utr3	S1PR5	0.0228289043389297	0.486953330818734	0.0155125874661317	1	0.0237488431128307	0.775428075059388	-0.214146442253817	0.102855729100366	0.509104565457608	0.791376378593636	-0.317002171354184
chr19	10553140	10553980	840	-	utr3	KRI1	0.607265700518042	0.929568067072634	0.76388532413064	1	0.82712641060982	0.995540758636439	0.0444841289239764	-0.00509870032944574	0.949655529442454	0.987259547382257	0.0495828292534221
chr19	10559448	10559586	138	-	exon	KRI1	0.529668971906162	0.905123167401034	0.58166259710734	1	0.614746860381508	0.995540758636439	-0.00255563355223487	-0.00509870032944574	0.949655529442454	0.987259547382257	0.00254306677721086
chr19	10643539	10643898	359	+	utr3	SLC44A2	0.714504062906234	0.953164597500784	0.810087045369707	1	0.897455026295626	0.995540758636439	-0.248375219790368	-0.370456331743714	4.11895165584253e-05	0.000933459727834717	0.122081111953346
chr19	10653378	10653531	153	-	exon	ILF3-AS1	0.551142402847135	0.912609502387946	0.504810858081712	1	0.587867970600377	0.995540758636439	-0.0352883465680645	-0.190612564519373	0.364921898125081	0.688705555153651	0.155324217951309
chr19	10654266	10654504	238	+	utr5	ILF3	0.244036228689056	0.794891857986959	0.300714589669938	1	0.16463170871653	0.949863613051852	0.211752696166338	0.0457777243549614	0.38878888865886	0.708306361232774	0.165974971811376
chr19	10671311	10671413	102	+	exon	ILF3	0.491021239724573	0.89233187097142	0.548688623841686	1	0.707619288243742	0.995540758636439	-0.00190042716565212	0.0457777243549614	0.38878888865886	0.708306361232774	-0.0476781515206136
chr19	10681170	10681311	141	+	utr3	ILF3	0.0695056783407526	0.642291965146298	0.0773957222883718	1	0.18092258765489	0.959081295377821	0.234029481756515	0.0457777243549614	0.38878888865886	0.708306361232774	0.188251757401554
chr19	10687481	10687709	228	+	exon	ILF3	0.257169426535455	0.805830084706878	0.342131755904386	1	0.54836008083786	0.990831326983286	0.157355291298225	0.0457777243549614	0.38878888865886	0.708306361232774	0.111577566943263
chr19	10688091	10688192	101	+	exon	ILF3	0.528682301781467	0.90509197734495	0.600950128930668	1	0.677543786052422	0.995540758636439	0.362326690468511	0.0457777243549614	0.38878888865886	0.708306361232774	0.316548966113549
chr19	10689163	10689390	227	+	utr3	ILF3	0.178529057313697	0.752119334541963	0.313787848931252	1	0.473746571365749	0.982672238192368	0.123849923157756	0.0457777243549614	0.38878888865886	0.708306361232774	0.0780721988027946
chr19	10690593	10692338	1745	+	utr3	ILF3	0.781351303544276	0.964190852167194	0.995843556523658	1	0.898250855232442	0.995540758636439	0.194362843270078	0.0457777243549614	0.38878888865886	0.708306361232774	0.148585118915116
chr19	10701439	10701581	142	+	utr5	QTRT1	0.326607272018733	0.835957068000958	0.423144484770282	1	0.524650307105238	0.990235339980154	0.234699088770027	0.0493523646803218	0.675587064931361	0.883040291970575	0.185346724089705
chr19	10718053	10718178	125	+	utr5	DNM2	0.509063254112057	0.899416719628239	0.452102202460526	1	0.398957562664713	0.978053643157019	-0.220284253638223	-0.0168741617213569	0.802450399005047	0.936542669360133	-0.203410091916866
chr19	10832364	10832520	156	-	utr3	TMED1	0.776752039543946	0.963342226629631	0.743798082151742	1	0.748898552450448	0.995540758636439	0.0984820153556182	-0.038307207504139	0.827483502249827	0.945825681641162	0.136789222859757
chr19	10832736	10833410	674	-	utr3	TMED1	0.130511016862347	0.70863305843962	0.126529870220017	1	0.191628645688263	0.960985595875526	0.206700775237285	-0.038307207504139	0.827483502249827	0.945825681641162	0.245007982741424
chr19	10836074	10836272	198	-	utr5	TMED1	0.637959542414765	0.935769985293755	0.70761626250723	1	0.809460634065683	0.995540758636439	0.102216781139782	-0.038307207504139	0.827483502249827	0.945825681641162	0.140523988643921
chr19	10921575	10921956	381	+	utr3	CARM1	0.861571100519834	0.978413366940741	0.994553805878622	1	0.994375257983732	0.996115090995341	-0.0372238638074399	-0.0628570674470782	0.364562573323614	0.688364694539216	0.0256332036396382
chr19	10928419	10928636	217	-	utr5	YIPF2	0.9627176481081	0.995134058269915	0.90314169505017	1	0.9612446705044	0.995540758636439	0.127731776855527	0.07247714388568	0.595081557768059	0.842381620084075	0.0552546329698468
chr19	10929360	10929481	121	+	exon	C19orf52	0.500393882940992	0.897142911248947	0.438172796548742	1	0.450706127250891	0.981693744841453	-0.146186304066334	-0.0530774386696547	0.732938342203719	0.908350525129552	-0.0931088653966792
chr19	10929577	10929969	392	+	utr3	C19orf52	0.852951840569182	0.976446542502571	0.75616305507987	1	0.79746858985406	0.995540758636439	-0.146537006979996	-0.0530774386696547	0.732938342203719	0.908350525129552	-0.0934595683103408
chr19	11035437	11035610	173	+	intron	SMARCA4	0.0221723357903247	0.486321645878145	0.0239424913979025	1	0.0553168570151867	0.852753877160716	0.400578531295414	-0.0819175717828221	0.208835908401896	0.530021078260429	0.482496103078236
chr19	11041253	11041467	214	+	exon	SMARCA4	0.26207952952216	0.806549752104447	0.267560454361712	1	0.376845542247914	0.975637499285306	0.0790255074324282	-0.0819175717828221	0.208835908401896	0.530021078260429	0.16094307921525
chr19	11061906	11062080	174	+	utr3	SMARCA4	0.14603631998341	0.719819692787416	0.103112336837081	1	0.107681799850138	0.920543429858862	-0.334519371329612	-0.0819175717828221	0.208835908401896	0.530021078260429	-0.25260179954679
chr19	11089422	11089580	158	+	utr5	LDLR	0.14632384644376	0.719819692787416	0.236495830669269	1	0.349424940236792	0.971212017683157	0.239380257876924	-0.00454958205178075	0.944206867965971	0.985886883082941	0.243929839928705
chr19	11103079	11103293	214	+	exon	LDLR	0.432131302773703	0.876637403005837	0.518826100078264	1	0.460052523029972	0.982067558056407	0.618518610873295	-0.00454958205178075	0.944206867965971	0.985886883082941	0.623068192925076
chr19	11103762	11103943	181	+	exon	LDLR	0.797707020769011	0.964975520575252	0.890244882423104	1	0.80368555291136	0.995540758636439	0.541843199905429	-0.00454958205178075	0.944206867965971	0.985886883082941	0.54639278195721
chr19	11123123	11123239	116	+	exon	LDLR	0.711616112446834	0.952446990599534	0.619901624381499	1	0.818790635517774	0.995540758636439	-0.212035131309908	-0.00454958205178075	0.944206867965971	0.985886883082941	-0.207485549258127
chr19	11131255	11132112	857	+	utr3	LDLR	0.480655824161488	0.8901814568732	0.395786751789689	1	0.406060284852197	0.978053643157019	-0.169566839886498	-0.00454958205178075	0.944206867965971	0.985886883082941	-0.165017257834718
chr19	11132188	11132371	183	+	utr3	LDLR	0.362498944565412	0.853468873979196	0.494370119227725	1	0.51716523465958	0.990235339980154	-0.096054568230743	-0.00454958205178075	0.944206867965971	0.985886883082941	-0.0915049861789622
chr19	11133128	11133367	239	+	utr3	LDLR	0.0323965760709813	0.541109762569504	0.0233098120955702	1	0.113862581836915	0.92247201183242	-0.276523641223513	-0.00454958205178075	0.944206867965971	0.985886883082941	-0.271974059171732
chr19	11133599	11133737	138	+	utr3	LDLR	0.259513485979424	0.805830084706878	0.223802271898962	1	0.253447457818072	0.966377874694378	-0.413421016780337	-0.00454958205178075	0.944206867965971	0.985886883082941	-0.408871434728557
chr19	11145971	11146377	406	-	utr3	SPC24	0.129596821228639	0.707781304361275	0.088151990538182	1	0.0897704457682184	0.905256401837177	-0.263230468891923	-0.0209124263069127	0.872081543983118	0.960529501474126	-0.242318042585011
chr19	11165079	11165448	369	-	utr3	KANK2	0.254676173631773	0.804292916217646	0.216818289773524	1	0.316302606093544	0.968623413488659	0.0879185286168094	0.243570139184708	0.000754496502472326	0.0110039356402715	-0.155651610567899
chr19	11165746	11165964	218	-	utr3	KANK2	0.468480643694209	0.888304338834071	0.419816187136734	1	0.579917950727089	0.995169873084501	0.137095023048546	0.243570139184708	0.000754496502472326	0.0110039356402715	-0.106475116136162
chr19	11166177	11166495	318	-	utr3	KANK2	0.817193584005708	0.968779296935971	0.741754394024091	1	0.941071999002926	0.995540758636439	0.194650965302779	0.243570139184708	0.000754496502472326	0.0110039356402715	-0.048919173881929
chr19	11193140	11193691	551	-	utr5	KANK2	0.104637288046537	0.687432283230809	0.145078086766218	1	0.113492221699498	0.92247201183242	0.46375013698924	0.243570139184708	0.000754496502472326	0.0110039356402715	0.220179997804532
chr19	11193777	11194078	301	-	exon	KANK2	0.208462252399202	0.77133523149321	0.189188805618415	1	0.177083531319714	0.956240272440622	0.183440183303786	0.243570139184708	0.000754496502472326	0.0110039356402715	-0.0601299558809227
chr19	11195619	11195888	269	-	utr5	KANK2	0.878333766601472	0.981793913221891	0.968642214285328	1	0.991758157886224	0.995540758636439	0.200022156201558	0.243570139184708	0.000754496502472326	0.0110039356402715	-0.0435479829831498
chr19	11197421	11197525	104	-	utr5	KANK2	0.856574949825316	0.976879688308759	0.772105117203311	1	0.830849432174515	0.995540758636439	0.162871146033105	0.243570139184708	0.000754496502472326	0.0110039356402715	-0.0806989931516028
chr19	11324614	11324714	100	-	utr3	RAB3D	0.219448324644978	0.776811323605997	0.201688896430796	1	0.345297884512854	0.971212017683157	-0.197471897041894	-0.401927019025013	0.00827798987836069	0.0699334768209534	0.204455121983119
chr19	11325079	11325244	165	-	utr3	RAB3D	0.410095445270414	0.870992914299309	0.396016857600469	1	0.538102901299458	0.990614697579794	-0.261347798257443	-0.401927019025013	0.00827798987836069	0.0699334768209534	0.140579220767569
chr19	11346160	11346303	143	-	utr5	RAB3D	0.49311869832511	0.893591867316356	0.559515451532943	1	0.664364725059263	0.995540758636439	0.0103207728677829	-0.401927019025013	0.00827798987836069	0.0699334768209534	0.412247791892795
chr19	11377878	11378496	618	-	utr3	EPOR	0.385552036562659	0.861913811543691	0.326975189181363	1	0.38983315280108	0.976581816084128	-0.26668387517549	-0.174942972791368	0.348681624679321	0.675088501378458	-0.0917409023841223
chr19	11394183	11394430	247	-	utr3	RGL3	0.956252315820552	0.994046931751135	0.876031542545982	1	0.963364590922239	0.995540758636439	0.187111042434235	0.159093512335232	0.239528257089635	0.566455746030296	0.0280175300990038
chr19	11435971	11436106	135	+	utr5	PRKCSH	0.473697305005944	0.888731406554035	0.541624865970337	1	0.614780612444863	0.995540758636439	-0.192477795754837	-0.238364794044636	0.00113444726247677	0.0153528166143302	0.0458869982897995
chr19	11442333	11442450	117	+	exon	PRKCSH	0.976497424557789	0.996967408427142	0.934664278193574	1	0.985117142902008	0.995540758636439	-0.23491145332075	-0.238364794044636	0.00113444726247677	0.0153528166143302	0.00345334072388689
chr19	11447421	11447719	298	+	exon	PRKCSH	0.277275918554132	0.811469351966836	0.150617066421518	1	0.215517008311018	0.960985595875526	0.131709212853951	-0.238364794044636	0.00113444726247677	0.0153528166143302	0.370074006898587
chr19	11487308	11487455	147	-	exon	ZNF653	0.716745339963834	0.953849893846958	0.705671212374484	1	0.572477600410203	0.993598883832347	0.190592893870163	-0.265905395052718	0.15966412726826	0.461482747030009	0.456498288922881
chr19	11514015	11514117	102	-	utr5	ECSIT	0.244259553591149	0.794891857986959	0.241536822147936	1	0.220632646943334	0.960985595875526	0.124428281642621	0.0199030700318218	0.884838877925367	0.966030347659391	0.104525211610799
chr19	11538822	11538925	103	+	utr5	CNN1	0.244311019180973	0.794891857986959	0.238010473379764	1	0.360088379126513	0.971927100232649	0.638377188639722	0.445218872512327	0.000865757264667563	0.0123192499236279	0.193158316127395
chr19	11554279	11554423	144	-	utr5	ELOF1	0.610885379816567	0.930600117572895	0.689633247639868	1	0.848832230883426	0.995540758636439	0.0292795026826342	-0.134500642630985	0.307680027300932	0.63743984692056	0.163780145313619
chr19	11617212	11617522	310	+	utr3	ZNF627	0.664200339486899	0.942099315299832	0.604086639748356	1	0.688569611064132	0.995540758636439	-0.585054247150191	-0.324087405992528	0.0983667285942099	0.354896201772614	-0.260966841157663
chr19	11617976	11618101	125	+	utr3	ZNF627	0.371106813932154	0.85725550617863	0.309571161138402	1	0.372383981412476	0.975381616718761	-0.88818071614072	-0.324087405992528	0.0983667285942099	0.354896201772614	-0.564093310148192
chr19	12132430	12132535	105	-	utr3	ZNF625-ZNF20	0.0936930653157321	0.677333939057277	0.0745549510938503	1	0.196315069959063	0.960985595875526	-0.956847498019996	NA	NA	NA	NA
chr19	12142407	12142712	305	-	utr3	ZNF625-ZNF20	0.138681357981208	0.714373469077368	0.111752903769464	1	0.142604332007185	0.94152066780877	-0.520611662944056	NA	NA	NA	NA
chr19	12145312	12145527	215	-	utr3	ZNF625	0.804170058268882	0.966212817069927	0.895437772684349	1	0.914651770255209	0.995540758636439	-0.413074143397172	-0.283521591775157	0.72866081217179	NA	-0.129552551622015
chr19	12145664	12146131	467	-	utr3	ZNF625	0.201299174492658	0.764422478790571	0.167331398822363	1	0.233937590953013	0.960985595875526	-0.364990610293456	-0.283521591775157	0.72866081217179	NA	-0.0814690185182985
chr19	12186687	12186807	120	+	exon	ZNF136	0.375230018140431	0.857875980099009	0.309161037745329	1	0.413811670958426	0.97926955671538	-0.52393381441737	-0.0655918585091763	0.755481783166902	0.916580497342392	-0.458341955908193
chr19	12187849	12188007	158	+	utr3	ZNF136	0.912340709749616	0.986398543044575	0.929051021321022	1	0.971696166914819	0.995540758636439	-0.467033117194753	-0.0655918585091763	0.755481783166902	0.916580497342392	-0.401441258685576
chr19	12430785	12430935	150	-	exon	ZNF443	0.31113470450084	0.82896086199193	0.308169303486952	1	0.343664064290222	0.970715599541186	-0.484679116862222	0.0380546210125557	0.90476165830404	0.972497310714955	-0.522733737874777
chr19	12526070	12526177	107	-	utr3	CTD-2192J16.20	0.00882364615002432	0.390135589100205	0.00565706947789557	1	0.0706253323293142	0.872124674245337	-0.395219708751867	-0.106088908677628	0.85865925161692	NA	-0.289130800074239
chr19	12526672	12527012	340	-	utr3	CTD-2192J16.20	0.00761694858572965	0.372517838837655	0.0053439923097287	1	0.00540698030038501	0.55930440342512	-0.530191750049127	-0.106088908677628	0.85865925161692	NA	-0.424102841371499
chr19	12527277	12527548	271	-	utr3	CTD-2192J16.20	0.661330563883814	0.941099296172234	0.676129630615524	1	0.603367092261657	0.995540758636439	-0.376049936900307	-0.106088908677628	0.85865925161692	NA	-0.269961028222679
chr19	12578298	12578517	219	-	utr3	CTD-2192J16.20	0.922190375499985	0.988440991695277	0.98112462151258	1	0.966703128818854	0.995540758636439	-0.586017887728357	-0.106088908677628	0.85865925161692	NA	-0.479928979050729
chr19	12580231	12580359	128	-	utr3	CTD-2192J16.20	0.0258474961598505	0.51195925619913	0.025208060441144	1	0.111911602609147	0.921229053000522	-0.574807523235823	-0.106088908677628	0.85865925161692	NA	-0.468718614558195
chr19	12627968	12628068	100	+	utr3	ZNF791	0.914266158711443	0.986457239569374	0.887230857866715	1	0.978035347542308	0.995540758636439	-0.396646000221494	-0.0340707164595789	0.792482928002152	0.931993855928995	-0.362575283761915
chr19	12628744	12629116	372	+	utr3	ZNF791	0.78015834542423	0.964020612790493	0.708352386684283	1	0.768961632457029	0.995540758636439	-0.308520174254152	-0.0340707164595789	0.792482928002152	0.931993855928995	-0.274449457794573
chr19	12642514	12642683	169	-	utr3*	CTD-2192J16.22	0.77865542942603	0.963389952885514	0.827807262789909	1	0.925408404232192	0.995540758636439	0.136302125936156	-3.41174575080425	0.112952640156989	NA	3.5480478767404
chr19	12664866	12665011	145	-	exon	CTD-2192J16.24	0.617715903077664	0.931644543847836	0.702277055841783	1	0.75135064079957	0.995540758636439	-0.203229274707332	NA	NA	NA	NA
chr19	12669640	12669993	353	-	utr5	WDR83OS	0.12924597733687	0.707677396377885	0.134770749555988	1	0.139474808377802	0.94152066780877	0.525524460704808	-0.1354299314913	0.423871882288987	0.737208130471641	0.660954392196108
chr19	12670179	12670279	100	+	utr3	WDR83	0.0516564565217601	0.599783548047423	0.057469754485886	1	0.147653238627857	0.94152066780877	0.579502595376193	-0.0328851778843139	0.855978002611619	0.956052562174368	0.612387773260507
chr19	12670420	12670613	193	+	utr3	WDR83	0.810042038125663	0.967353147233632	0.863335628633914	1	0.83818211201469	0.995540758636439	0.508297846099122	-0.0328851778843139	0.855978002611619	0.956052562174368	0.541183023983436
chr19	12706424	12706561	137	-	exon	SNORD41	0.858605731523004	0.97774621230788	0.802006668386091	1	0.826928953129012	0.995540758636439	0.404212597639086	-1.32057850483099	0.746215375398937	NA	1.72479110247008
chr19	12721891	12722053	162	-	intron	TNPO2	0.497182407881649	0.89593345441023	0.529925825861181	1	0.46508564118628	0.982067558056407	0.427862683803551	0.0339546116229564	0.577001425484385	0.833089337630659	0.393908072180594
chr19	12723679	12723987	308	-	utr5	TNPO2	0.443216529666534	0.881705798350846	0.485119371248189	1	0.493549563652582	0.987184839690472	0.0737891164602451	0.0339546116229564	0.577001425484385	0.833089337630659	0.0398345048372886
chr19	12730698	12731098	400	-	utr3	C19orf43	0.906335916304428	0.985303405245887	0.988868642385066	1	0.911654896793448	0.995540758636439	-0.192596567975425	-0.223856470852628	0.0477357570333627	0.231450770674326	0.0312599028772027
chr19	12734557	12734727	170	-	utr5	C19orf43	0.64956127239709	0.938615822774023	0.586524555232904	1	0.524807547039521	0.990235339980154	-0.367673148005093	-0.223856470852628	0.0477357570333627	0.231450770674326	-0.143816677152466
chr19	12737479	12737626	147	+	utr5	ASNA1	0.91708854919471	0.987124851761495	0.988879946654455	1	0.966259805593942	0.995540758636439	0.0836670084606023	-0.109528183780996	0.356302117308185	0.681683298569577	0.193195192241598
chr19	12748046	12748190	144	+	utr3	ASNA1	0.481679931863758	0.8901814568732	0.511356029754509	1	0.525055375006959	0.990235339980154	-0.0839030929911247	-0.109528183780996	0.356302117308185	0.681683298569577	0.0256250907898714
chr19	12791487	12791600	113	+	utr5	JUNB	0.804149425690439	0.966212817069927	0.740857828729293	1	0.872583414572653	0.995540758636439	1.64329008136905	1.85458610183247	1.79334119290592e-94	1.90802064287332e-91	-0.211296020463425
chr19	12791716	12792270	554	+	utr5	JUNB	0.239701982446438	0.792836308692453	0.341631424492534	1	0.291064958555364	0.967999757250642	2.07520967035529	1.85458610183247	1.79334119290592e-94	1.90802064287332e-91	0.220623568522812
chr19	12792568	12793186	618	+	utr3	JUNB	0.407616858402554	0.869889010463415	0.587944172587684	1	0.642807085253525	0.995540758636439	2.0119127401848	1.85458610183247	1.79334119290592e-94	1.90802064287332e-91	0.157326638352327
chr19	12806589	12806721	132	+	utr5	RNASEH2A	0.279581950731532	0.812349023892878	0.222311560658857	1	0.216252342362375	0.960985595875526	0.0408987337989643	-0.194758038579755	0.0792483559625283	0.313013973384625	0.235656772378719
chr19	12813459	12813602	143	+	utr3	RNASEH2A	0.0791126904021188	0.659395682475025	0.0708353795871399	1	0.139563233886936	0.94152066780877	-0.470971778577174	-0.194758038579755	0.0792483559625283	0.313013973384625	-0.276213739997419
chr19	12832632	12832746	114	+	exon	CTD-2265O21.3	0.80048981373497	0.965601311518623	0.830830179859471	1	0.817917136198475	0.995540758636439	0.0640507022404297	0.146520110834142	0.794774268855917	0.933331116819006	-0.0824694085937121
chr19	12873963	12874462	499	+	exon	MAST1	0.843017687610687	0.974097501711884	0.927547822821097	1	0.987667712763943	0.995540758636439	0.551842035921064	0.556179519821129	1.83702907776183e-07	7.07343672513437e-06	-0.00433748390006483
chr19	12875725	12875969	244	-	utr3	DNASE2	0.258739587005036	0.805830084706878	0.19704096925285	1	0.286157801093889	0.967999757250642	-0.372434500748392	-0.339522895485482	0.0708368720716985	0.293917768663667	-0.0329116052629102
chr19	12891211	12891317	106	+	utr5	GCDH	0.525724558470601	0.903775568928836	0.548772882143357	1	0.679163201703739	0.995540758636439	0.328700108541358	-0.0897264611957111	0.509850779889829	0.791660919845833	0.418426569737069
chr19	12894123	12894279	156	+	exon	RPS6P25	0.243022519505947	0.794501089544927	0.214360899282936	1	0.389553616588326	0.976581816084128	-0.328471120652686	0.104400647527785	0.646287356683186	0.869743198511946	-0.432871768180471
chr19	12899549	12899661	112	+	utr3	GCDH	0.981239567950574	0.99714231077453	0.90773414607874	1	0.960788518237041	0.995540758636439	-0.225114767706541	-0.0897264611957111	0.509850779889829	0.791660919845833	-0.13538830651083
chr19	12899737	12899857	120	+	utr3	GCDH	0.903025139226667	0.98473334409601	0.957008874189425	1	0.977643669488	0.995540758636439	0.0498942434741007	-0.0897264611957111	0.509850779889829	0.791660919845833	0.139620704669812
chr19	12933585	12933733	148	-	utr5	FARSA	0.440914686074948	0.880235752739185	0.484513603835726	1	0.599203628175486	0.995540758636439	0.214018490052573	-0.0289939679001995	0.750693115653118	0.913874502131121	0.243012457952773
chr19	12943646	12944046	400	+	utr3	CALR	0.563231534010645	0.917550431795694	0.614262876064082	1	0.535262125713865	0.990235339980154	-0.223021670872366	-0.221235953730983	0.00176212571633265	0.021947856657834	-0.00178571714138365
chr19	12953705	12953867	162	-	utr3	GADD45GIP1	0.251164568713537	0.802516803131756	0.250649188678223	1	0.376455450275219	0.975637499285306	0.412779729904488	-0.207788175311712	0.093357569912929	0.345228688104382	0.6205679052162
chr19	12953976	12954128	152	-	utr3	GADD45GIP1	0.979043685183202	0.997142241415566	0.955295721554758	1	0.974329564860608	0.995540758636439	-0.0123072060497826	-0.207788175311712	0.093357569912929	0.345228688104382	0.195480969261929
chr19	12954247	12954540	293	-	exon	GADD45GIP1	0.439697684937199	0.879833095296955	0.473287903788051	1	0.670057265308055	0.995540758636439	-0.0217076077362591	-0.207788175311712	0.093357569912929	0.345228688104382	0.186080567575453
chr19	13116580	13116763	183	-	utr5	TRMT1	0.059219616989168	0.61907543442707	0.0539978738195301	1	0.0561100888184246	0.852753877160716	0.291124731736617	0.102753415923283	0.209677253961172	0.53147193779721	0.188371315813334
chr19	13118689	13119014	325	+	intron	NACC1	0.432672883337859	0.876717303537072	0.468328628287272	1	0.333007174902033	0.969701341940035	0.552988576217185	-0.169497754947896	0.0100109243778703	0.0799568693396478	0.722486331165081
chr19	13135125	13135399	274	+	utr5	NACC1	0.0485120575062764	0.594239907085828	0.0922481703262197	1	0.134739561958515	0.94152066780877	0.120853635710134	-0.169497754947896	0.0100109243778703	0.0799568693396478	0.29035139065803
chr19	13135610	13136044	434	+	exon	NACC1	0.275040920275982	0.810793511004247	0.463560039169038	1	0.520004620497415	0.990235339980154	0.0341037862387576	-0.169497754947896	0.0100109243778703	0.0799568693396478	0.203601541186654
chr19	13140792	13140991	199	+	utr3	NACC1	0.328397789305073	0.836965612389058	0.372630920714637	1	0.562365668532068	0.992654015086788	0.0647834386310139	-0.169497754947896	0.0100109243778703	0.0799568693396478	0.23428119357891
chr19	13150367	13150750	383	-	utr5	STX10	0.499991769593916	0.897142911248947	0.452870311213721	1	0.493695564385303	0.987184839690472	0.284258876782912	0.00823249988696204	0.949400482066466	0.987249523918395	0.27602637689595
chr19	13152452	13152571	119	+	utr5	IER2	0.479406026386619	0.8901814568732	0.420528540664339	1	0.532941762507388	0.990235339980154	-0.216725329499104	0.123184448311432	0.211396527970703	0.534024501965131	-0.339909777810536
chr19	13153018	13153205	187	+	utr5	IER2	0.224830877656229	0.781280352388266	0.297789054218149	1	0.326017603892355	0.969701341940035	0.379508532958784	0.123184448311432	0.211396527970703	0.534024501965131	0.256324084647352
chr19	13153327	13154337	1010	+	utr3	IER2	0.0990786299029923	0.681899001217258	0.19964436070821	1	0.126685436296373	0.938600901170366	0.334288197638662	0.123184448311432	0.211396527970703	0.534024501965131	0.21110374932723
chr19	13154579	13154713	134	+	utr3	IER2	0.288374621456673	0.815019168525036	0.321975869425112	1	0.394053493114554	0.977732263545468	0.337884861999528	0.123184448311432	0.211396527970703	0.534024501965131	0.214700413688095
chr19	13207011	13207419	408	-	utr3	CACNA1A	0.998617939561188	0.999812507003342	0.901988377967093	1	0.933806717866247	0.995540758636439	0.350214346106366	0.0685044401058209	0.516463072635764	0.795995917438952	0.281709906000546
chr19	13298840	13299329	489	-	exon	CACNA1A	0.14657202332675	0.719819692787416	0.180061733854226	1	0.186161441054903	0.959583889439005	0.256098549691421	0.0685044401058209	0.516463072635764	0.795995917438952	0.187594109585601
chr19	13762803	13763250	447	+	utr3	CCDC130	0.653943197256668	0.938879405499292	0.582469408692818	1	0.601071026303545	0.995540758636439	-0.0407109236151338	-0.0685867586885084	0.545524211307576	0.81397785146019	0.0278758350733745
chr19	13778016	13778431	415	+	utr3	C19orf53	0.949077057944908	0.993539144833762	0.933357027493629	1	0.885624326563106	0.995540758636439	-0.0919941879568599	-0.0918126643611655	0.47826630713806	0.773000715472183	-0.000181523595694399
chr19	13795432	13795586	154	+	utr5	ZSWIM4	0.670659842875458	0.943991067954232	0.602426150030866	1	0.697415466229384	0.995540758636439	0.94129804926888	1.10097820382733	4.16920788312153e-48	1.47860591854915e-45	-0.159680154558448
chr19	13795860	13795985	125	+	intron	ZSWIM4	0.276640817399961	0.811460445411267	0.284666363889386	1	0.17353885632872	0.953685516733403	2.07030553878267	1.10097820382733	4.16920788312153e-48	1.47860591854915e-45	0.969327334955342
chr19	13807427	13807527	100	+	intron	ZSWIM4	0.112863517336982	0.6964259347421	0.0766911592927505	1	0.232403946160164	0.960985595875526	1.10611092691135	1.10097820382733	4.16920788312153e-48	1.47860591854915e-45	0.00513272308402035
chr19	13809030	13809311	281	+	exon	ZSWIM4	0.343916624572254	0.845329798340121	0.431545876464666	1	0.495797512084445	0.987184839690472	1.62644518014097	1.10097820382733	4.16920788312153e-48	1.47860591854915e-45	0.525466976313637
chr19	13813495	13813611	116	+	intron	ZSWIM4	0.778935499661764	0.963494373074389	0.773190277298823	1	0.90828775224308	0.995540758636439	1.32072167026419	1.10097820382733	4.16920788312153e-48	1.47860591854915e-45	0.219743466436866
chr19	13814508	13814778	270	+	exon	ZSWIM4	0.00204511150597438	0.233104839245784	0.00723602240293345	1	0.0280070404702672	0.786858203587938	1.56246826459097	1.10097820382733	4.16920788312153e-48	1.47860591854915e-45	0.461490060763643
chr19	13815999	13816147	148	+	intron	ZSWIM4	0.0482716904882107	0.594239907085828	0.0546796902237236	1	0.0554286250172258	0.852753877160716	1.87347158408136	1.10097820382733	4.16920788312153e-48	1.47860591854915e-45	0.772493380254037
chr19	13830136	13831468	1332	+	utr3	ZSWIM4	0.104306390242823	0.686270263970684	0.207354656495954	1	0.167927523226404	0.953021598504114	1.33962297866293	1.10097820382733	4.16920788312153e-48	1.47860591854915e-45	0.238644774835599
chr19	13831637	13831797	160	+	utr3	ZSWIM4	0.0547124056918432	0.606039619434579	0.0855906511116341	1	0.144939342559785	0.94152066780877	1.78800706030529	1.10097820382733	4.16920788312153e-48	1.47860591854915e-45	0.687028856477961
chr19	13906247	13906414	167	-	utr5	C19orf57	0.193813314085075	0.762227282381112	0.167234900638623	1	0.23730707236398	0.960985595875526	-0.136002585098056	0.343495435227857	0.341707706391751	0.669272485184724	-0.479498020325913
chr19	13952466	13952622	156	+	utr5	DCAF15	0.472277075984109	0.88863278307392	0.426187353578804	1	0.388676718104517	0.976581816084128	-0.0851172004996728	0.0492136858238299	0.54254019996806	0.812223220199535	-0.134330886323503
chr19	13959107	13959301	194	+	exon	DCAF15	0.203844124094702	0.766552085420095	0.253291417828205	1	0.474055132845298	0.982672238192368	0.313741343383056	0.0492136858238299	0.54254019996806	0.812223220199535	0.264527657559226
chr19	13961068	13961362	294	+	utr3	DCAF15	0.162312974037209	0.734821499829162	0.237315062136335	1	0.35605566651233	0.971399702698562	0.271906031575205	0.0492136858238299	0.54254019996806	0.812223220199535	0.222692345751375
chr19	14006203	14006331	128	-	utr5	RFX1	0.986889109734967	0.997873008405885	0.94368028609111	1	0.976295763317635	0.995540758636439	0.327511681069232	0.218468006635823	0.0395195018931596	0.205351736979592	0.109043674433409
chr19	14052321	14052805	484	+	utr3	IL27RA	0.0292960688385658	0.52608987221407	0.0184646867301532	1	0.0278113533982141	0.786858203587938	-0.31408852160212	-0.163580864901721	0.0894033390703554	0.336490132062416	-0.150507656700399
chr19	14053408	14053662	254	-	utr3	PALM3	0.454706829712955	0.884399546131266	0.493383700240057	1	0.483775184250465	0.984176341271782	0.364707848116505	0.145733577474951	0.280049283866314	0.611384332995794	0.218974270641554
chr19	14053968	14054588	620	-	exon	PALM3	0.623139330949212	0.933483982971916	0.544114670761779	1	0.198084423876536	0.960985595875526	0.408227594369621	0.145733577474951	0.280049283866314	0.611384332995794	0.26249401689467
chr19	14054860	14055031	171	-	exon	PALM3	0.635817281749664	0.935672872158929	0.676085231360843	1	0.777729982053543	0.995540758636439	0.234516918376711	0.145733577474951	0.280049283866314	0.611384332995794	0.0887833409017599
chr19	14089227	14089394	167	-	utr5	SAMD1	0.569903472591917	0.918640848216948	0.479460841097377	1	0.394856890997576	0.978053643157019	0.0982830755399672	0.193813455672711	0.0546196229312095	0.250257406517316	-0.0955303801327439
chr19	14090154	14090359	205	-	exon	SAMD1	0.0931639512741561	0.676470566264064	0.135725797546368	1	0.222058734111658	0.960985595875526	0.582262793907147	0.193813455672711	0.0546196229312095	0.250257406517316	0.388449338234435
chr19	14090673	14090843	170	-	utr5	SAMD1	0.753801358590607	0.959441370613445	0.793055596104691	1	0.814890618582415	0.995540758636439	0.567025576824192	0.193813455672711	0.0546196229312095	0.250257406517316	0.373212121151481
chr19	14117680	14117781	101	-	utr5	PRKACA	0.515669882639038	0.900985913744455	0.469677515383379	1	0.649567206864996	0.995540758636439	0.00280916090879808	-0.230235003378035	0.0233970759459084	0.14624981145533	0.233044164286833
chr19	14120492	14120631	139	-	utr3	ASF1B	0.905919329160802	0.985303405245887	0.969464680377009	1	0.967633837916744	0.995540758636439	-0.46950683038823	-0.443322998907298	0.00294045882632663	0.0321963053318566	-0.0261838314809317
chr19	14136485	14136607	122	-	utr5	ASF1B	0.00307584773703758	0.263858436536116	0.00294100248610089	1	0.0176683940731496	0.747385212520394	0.124369799199481	-0.443322998907298	0.00294045882632663	0.0321963053318566	0.567692798106779
chr19	14149584	14149907	323	-	utr3	ADGRL1	0.588516588793827	0.923281974866705	0.688428165457277	1	0.780163040444166	0.995540758636439	0.107558963541848	0.00910940263694798	0.871672480373764	0.960466405648843	0.0984495609049002
chr19	14150198	14150419	221	-	utr3	ADGRL1	0.0257864257802646	0.511160871747274	0.0285713077373799	1	0.0408776660562205	0.826260825221462	0.515838973658198	0.00910940263694798	0.871672480373764	0.960466405648843	0.50672957102125
chr19	14150534	14151667	1133	-	utr3	ADGRL1	0.00992460426463994	0.396766013969041	0.0520779299184035	1	0.0844159917181656	0.894194719695065	0.369214278476018	0.00910940263694798	0.871672480373764	0.960466405648843	0.36010487583907
chr19	14161481	14161675	194	-	exon	ADGRL1	0.0752778706913644	0.649985904852747	0.0749929204919512	1	0.141954526021444	0.94152066780877	0.334166181497752	0.00910940263694798	0.871672480373764	0.960466405648843	0.325056778860804
chr19	14162277	14162505	228	+	intron	CTB-55O6.12	0.766918837148825	0.96229421248322	0.708520968672156	1	0.676877293190732	0.995540758636439	0.428273211102352	0.0353569781482882	0.738856891790781	0.910716637898891	0.392916232954064
chr19	14162702	14163379	677	-	exon	ADGRL1	0.0518387684583552	0.599783548047423	0.223231903470267	1	0.232604364296547	0.960985595875526	0.188567163092938	0.00910940263694798	0.871672480373764	0.960466405648843	0.17945776045599
chr19	14408406	14408511	105	+	utr3	ADGRE5	0.03627987816211	0.55666008599346	0.0208326158563515	1	0.0510115985015056	0.852753877160716	-0.166151663545595	-0.0824485898668673	0.606876530182208	0.848826158982582	-0.0837030736787277
chr19	14412614	14412742	128	-	exon	DDX39A	0.483665049896072	0.8901814568732	0.436763136129647	1	0.559808518891385	0.992654015086788	-0.0483565464607293	-0.0141302226100481	0.87816561714928	0.962800626460175	-0.0342263238506812
chr19	14413028	14413298	270	-	utr5	DDX39A	0.334013010934583	0.841052944245234	0.384464054670054	1	0.41605390021742	0.979390714039687	0.0866309351967384	-0.0141302226100481	0.87816561714928	0.962800626460175	0.100761157806787
chr19	14419202	14419391	189	-	utr5	DDX39A	0.826263931591342	0.970678838006034	0.903260527299137	1	0.893947747037816	0.995540758636439	0.190612535104409	-0.0141302226100481	0.87816561714928	0.962800626460175	0.204742757714457
chr19	14478301	14478581	280	-	utr3	GIPC1	0.265290188563033	0.808129456092891	0.339300583395152	1	0.461065943824325	0.982067558056407	0.200050360505083	-0.0462921080476593	0.613244576899145	0.852302449090148	0.246342468552742
chr19	14515648	14516056	408	-	utr3	DNAJB1	0.792328715251053	0.964735421970202	0.691170721685294	1	0.572488044045532	0.993598883832347	-0.322506198500099	-0.214212809675449	0.0335359797952412	0.18400362155336	-0.108293388824651
chr19	14516708	14516972	264	-	utr5	DNAJB1	0.989282670833485	0.998488884348805	0.925687462706577	1	0.765869744409995	0.995540758636439	-0.101121833703416	-0.214212809675449	0.0335359797952412	0.18400362155336	0.113090975972033
chr19	14518216	14518445	229	-	utr5	DNAJB1	0.945914505624575	0.992545723312048	0.858627255319561	1	0.919788499234647	0.995540758636439	-0.0695262472550616	-0.214212809675449	0.0335359797952412	0.18400362155336	0.144686562420387
chr19	14529578	14529710	132	-	utr5	DNAJB1	0.698391455388587	0.949989392998997	0.763373601366072	1	0.733502076971263	0.995540758636439	0.0306601529031376	-0.214212809675449	0.0335359797952412	0.18400362155336	0.244872962578586
chr19	14566106	14566277	171	-	utr3	NDUFB7	0.0562902647186231	0.609976372082967	0.0651794969361748	1	0.111619884348318	0.921229053000522	-0.0434080705165557	-0.290589203115257	0.0114531382406066	0.0886051241997177	0.247181132598701
chr19	14571939	14572068	129	-	utr5	NDUFB7	0.616846681254955	0.931537338223743	0.538095372659809	1	0.534512954979173	0.990235339980154	-0.25463297975564	-0.290589203115257	0.0114531382406066	0.0886051241997177	0.0359562233596174
chr19	14718445	14718583	138	+	utr3	ZNF333	0.917517985235491	0.987223997092173	0.918987889658814	1	0.967493819108347	0.995540758636439	-0.0952323454123565	-0.0213391466065638	0.899435152027826	0.970901991682731	-0.0738931988057927
chr19	15113861	15114560	699	+	utr3	SYDE1	0.594372349012442	0.925517227090239	0.517810095899462	1	0.613228375615058	0.995540758636439	-0.120100928567388	-0.0833345239368723	0.394573217628662	0.712719140072177	-0.0367664046305161
chr19	15115032	15115272	240	-	utr3	ILVBL	0.534339748868332	0.907678324189668	0.48203718582414	1	0.640157806645176	0.995540758636439	-0.141068185974024	-0.0586143524403121	0.467065919449781	0.766686875106831	-0.0824538335337116
chr19	15115431	15115571	140	-	exon	ILVBL	0.136518471420774	0.712968192052644	0.119946858327977	1	0.237912487865935	0.960985595875526	-0.094309700684087	-0.0586143524403121	0.467065919449781	0.766686875106831	-0.0356953482437749
chr19	15160736	15160955	219	-	exon	NOTCH3	0.0355248754232316	0.551193643079364	0.032229544752661	1	0.121960518431602	0.935676628009773	0.658255174981004	0.325470227581298	1.10491114566973e-06	3.72262980161894e-05	0.332784947399707
chr19	15161240	15161720	480	-	utr3	NOTCH3	0.229929333765918	0.78546693455209	0.275612252220663	1	0.424326449738855	0.979944054264793	0.58647523096712	0.325470227581298	1.10491114566973e-06	3.72262980161894e-05	0.261005003385822
chr19	15172925	15173028	103	-	intron	NOTCH3	0.115731189990339	0.696991657916376	0.0891373564053524	1	0.0592987253126281	0.854070650838691	2.0420741550496	0.325470227581298	1.10491114566973e-06	3.72262980161894e-05	1.7166039274683
chr19	15200854	15201027	173	-	utr5	NOTCH3	0.00317528473817933	0.268644365133935	0.00340469710207053	1	0.00204219551185215	0.402214490450305	0.838791135048427	0.325470227581298	1.10491114566973e-06	3.72262980161894e-05	0.51332090746713
chr19	15237709	15238386	677	-	utr3	BRD4	0.596756582119572	0.926396495226037	0.75659276631742	1	0.835898743830903	0.995540758636439	0.156416548169709	0.0249917611609029	0.656899433253935	0.873944359366222	0.131424787008806
chr19	15238888	15238997	109	-	exon	BRD4	0.900145036373868	0.984319769628845	0.997262391000141	1	0.994152675053276	0.996089521402637	0.21452530425829	0.0249917611609029	0.656899433253935	0.873944359366222	0.189533543097387
chr19	15243386	15243539	153	-	exon	BRD4	0.199999471271129	0.764303801102811	0.264195373805189	1	0.543086460418357	0.990614697579794	0.215455843298001	0.0249917611609029	0.656899433253935	0.873944359366222	0.190464082137098
chr19	15256086	15256281	195	-	exon	BRD4	0.930158520430274	0.99058586973711	0.805621266523195	1	0.816511655242404	0.995540758636439	-0.157144173933016	0.0249917611609029	0.656899433253935	0.873944359366222	-0.182135935093919
chr19	15264644	15264802	158	-	exon	BRD4	0.228074493077756	0.785214471521446	0.293100555819939	1	0.562868909833131	0.992654015086788	0.232522116557235	0.0249917611609029	0.656899433253935	0.873944359366222	0.207530355396333
chr19	15265439	15265665	226	-	utr3	BRD4	0.033011941255701	0.545106635623983	0.038046541508421	1	0.103164350792767	0.919916962494179	0.322043541179009	0.0249917611609029	0.656899433253935	0.873944359366222	0.297051780018106
chr19	15272897	15273147	250	-	utr5	BRD4	0.818495620383484	0.968779296935971	0.69969415976356	1	0.912412575264222	0.995540758636439	-0.0209727179111672	0.0249917611609029	0.656899433253935	0.873944359366222	-0.04596447907207
chr19	15354236	15354442	206	-	utr3	AKAP8	0.960985830275949	0.994727585516648	0.997496814459979	1	0.913760202090299	0.995540758636439	-0.246549317035926	0.0355792428490559	0.648155635403403	0.870537915731831	-0.282128559884982
chr19	15354874	15355387	513	-	utr3	AKAP8	0.196846239752371	0.762334663945123	0.261588575680475	1	0.433508767962923	0.980111868248317	0.125929262184392	0.0355792428490559	0.648155635403403	0.870537915731831	0.0903500193353363
chr19	15368238	15368355	117	-	utr3	AKAP8	0.438257183459982	0.879458644894649	0.378664587432776	1	0.272936989279519	0.967999757250642	-0.121721740590219	0.0355792428490559	0.648155635403403	0.870537915731831	-0.157300983439275
chr19	15373053	15373205	152	-	exon	AKAP8	0.705160357550803	0.951238178888871	0.644913494769594	1	0.783521252479359	0.995540758636439	0.191662187899582	0.0355792428490559	0.648155635403403	0.870537915731831	0.156082945050526
chr19	15379714	15379820	106	-	utr5	AKAP8	0.307557148880543	0.82751452893159	0.261792722828112	1	0.273242885118291	0.967999757250642	0.160715755339607	0.0355792428490559	0.648155635403403	0.870537915731831	0.125136512490551
chr19	15396540	15396641	101	-	intron	AKAP8L	0.316674978374672	0.831010228904756	0.341792522757046	1	0.425188472670184	0.979944054264793	0.726529914385746	0.0236971416160823	0.746302375685488	0.912872917554468	0.702832772769664
chr19	15398412	15398557	145	-	intron	AKAP8L	0.89775941069959	0.983721084763414	0.973605679082541	1	0.985121672801811	0.995540758636439	0.0291341051604995	0.0236971416160823	0.746302375685488	0.912872917554468	0.00543696354441715
chr19	15398655	15398799	144	-	utr3	AKAP8L	0.0789480984396055	0.659329098908782	0.0920178357069583	1	0.218002025884762	0.960985595875526	0.0787476830170281	0.0236971416160823	0.746302375685488	0.912872917554468	0.0550505414009458
chr19	15399172	15399469	297	-	utr3	AKAP8L	0.692789270567865	0.949005276880924	0.580383386232912	1	0.664708131730704	0.995540758636439	0.101591103566592	0.0236971416160823	0.746302375685488	0.912872917554468	0.0778939619505101
chr19	15400249	15400408	159	-	utr3	AKAP8L	0.825064911858695	0.970238945125962	0.721825063275271	1	0.691325408485348	0.995540758636439	-0.0244055909865335	0.0236971416160823	0.746302375685488	0.912872917554468	-0.0481027326026159
chr19	15410548	15410660	112	-	utr5	AKAP8L	0.265833024468569	0.808129456092891	0.217303154437322	1	0.311402527232629	0.968623413488659	-0.179249622874927	0.0236971416160823	0.746302375685488	0.912872917554468	-0.20294676449101
chr19	15418895	15419016	121	-	utr5	AKAP8L	0.401838720585652	0.867610445639912	0.351957775465931	1	0.422957923957056	0.979944054264793	-0.0452744420582714	0.0236971416160823	0.746302375685488	0.912872917554468	-0.0689715836743537
chr19	15425239	15425356	117	-	exon	WIZ	0.192508468451085	0.76211325425643	0.245664030136104	1	0.245519163199415	0.963320297653203	0.536602588383196	-0.106911200202781	0.247473757144613	0.576944066506557	0.643513788585977
chr19	15426620	15426720	100	-	intron	WIZ	0.496599801070744	0.895436289904916	0.45247010352523	1	0.481051259619098	0.983431930642713	-0.0464877446565249	-0.106911200202781	0.247473757144613	0.576944066506557	0.0604234555462563
chr19	15427152	15427458	306	-	exon	WIZ	0.568975688787854	0.918281363999992	0.679336173203823	1	0.82029768196361	0.995540758636439	0.187467897547114	-0.106911200202781	0.247473757144613	0.576944066506557	0.294379097749895
chr19	15429661	15429777	116	-	exon	WIZ	0.48100079441354	0.8901814568732	0.539535428850585	1	0.604618218989653	0.995540758636439	-0.260361068876675	-0.106911200202781	0.247473757144613	0.576944066506557	-0.153449868673893
chr19	16076462	16076615	153	+	utr5	TPM4	0.295160149826854	0.823158080483522	0.38081868963499	1	0.513564212764971	0.989908043523504	0.0249761281791094	0.014973636083984	0.826820551671161	0.945710273594635	0.0100024920951254
chr19	16076980	16077112	132	+	utr5	TPM4	0.570396504283982	0.918831078560146	0.66015339144765	1	0.698708152819451	0.995540758636439	0.307913052460661	0.014973636083984	0.826820551671161	0.945710273594635	0.292939416376677
chr19	16086362	16086523	161	+	utr5	TPM4	0.517524820058626	0.901507938848732	0.404531534402063	1	0.363161027756252	0.973077506854438	-0.307863256680292	0.014973636083984	0.826820551671161	0.945710273594635	-0.322836892764276
chr19	16101296	16101420	124	+	utr3	TPM4	0.0138868453687733	0.436211168409464	0.0134703755093281	1	0.0458825045832335	0.842959849959447	-0.431424637011667	0.014973636083984	0.826820551671161	0.945710273594635	-0.446398273095651
chr19	16131385	16131832	447	-	intron	CTD-2231E14.8	0.247770543818688	0.798498449014326	0.201345925457726	1	0.377483734559703	0.975637499285306	0.651032710866723	0.155526401216194	0.548765025845113	0.816222867887496	0.495506309650528
chr19	16132741	16132927	186	+	utr3	RAB8A	0.976769155531537	0.996967408427142	0.888679335310275	1	0.93383410027576	0.995540758636439	-0.0915675397753238	-0.151226511427271	0.206159999566238	0.526335487652375	0.0596589716519471
chr19	16133054	16133407	353	+	utr3	RAB8A	0.733659544469942	0.956109572719925	0.842337874994292	1	0.851632118403595	0.995540758636439	-0.156675586343856	-0.151226511427271	0.206159999566238	0.526335487652375	-0.005449074916585
chr19	16133639	16133792	153	+	utr3	RAB8A	0.300000140176599	0.825633355064971	0.255874743525602	1	0.453432862095019	0.982067558056407	-0.193399519284237	-0.151226511427271	0.206159999566238	0.526335487652375	-0.0421730078569665
chr19	16185402	16185690	288	+	utr5	FAM32A	0.640786934764798	0.936493786887648	0.733413812562915	1	0.871358092180874	0.995540758636439	-0.19419606470518	-0.2942892507557	0.0146214859221947	0.105175753500889	0.10009318605052
chr19	16191027	16191173	146	+	utr3	FAM32A	0.915527777569511	0.986774907445806	0.856996809315831	1	0.914220033152112	0.995540758636439	-0.525797354667012	-0.2942892507557	0.0146214859221947	0.105175753500889	-0.231508103911312
chr19	16191277	16191870	593	+	utr3	FAM32A	0.882966638207129	0.982997664772695	0.993089432041925	1	0.97998308779602	0.995540758636439	-0.21735207076218	-0.2942892507557	0.0146214859221947	0.105175753500889	0.0769371799935202
chr19	16234782	16234943	161	+	utr3	AP1M1	0.703129944781662	0.950618694708729	0.64281671499049	1	0.693864397764943	0.995540758636439	-0.407694244186127	-0.11401487952173	0.238280379738239	0.564892444752961	-0.293679364664397
chr19	16236266	16236371	105	+	utr3	AP1M1	0.418013668138852	0.871766558231303	0.39291336302326	1	0.536207513852736	0.990342612365198	0.382195786324675	-0.11401487952173	0.238280379738239	0.564892444752961	0.496210665846405
chr19	16236927	16237029	102	+	utr3	AP1M1	0.96155890227786	0.994855445204274	0.991451132105577	1	0.946760178714596	0.995540758636439	-0.29566466165301	-0.11401487952173	0.238280379738239	0.564892444752961	-0.18164978213128
chr19	16501158	16501438	280	+	exon	C19orf44	0.266012893459157	0.808129456092891	0.220725166321344	1	0.322338821485157	0.969255579734135	0.125079993755237	0.112929053974046	0.528535599092719	0.803515615225939	0.0121509397811909
chr19	16518129	16518436	307	+	utr3	C19orf44	0.755666470464871	0.959820078969166	0.853521882326592	1	0.945313522852965	0.995540758636439	0.17250746023495	0.112929053974046	0.528535599092719	0.803515615225939	0.059578406260904
chr19	16518507	16518781	274	+	utr3	C19orf44	0.21294355445617	0.773074141184948	0.188675505346586	1	0.230167977870115	0.960985595875526	-0.115195058306294	0.112929053974046	0.528535599092719	0.803515615225939	-0.228124112280339
chr19	16519011	16519353	342	-	utr3	CTD-3222D19.2	0.945161015534891	0.992522361884084	0.81916314389125	1	0.828616629970695	0.995540758636439	0.0394727520186774	-0.558062197082605	0.620897738282403	NA	0.597534949101283
chr19	16553064	16553829	765	-	utr3	SLC35E1	0.321845922844122	0.832796512785074	0.466228344932199	1	0.491195971566108	0.986716808127982	-0.0125335779611181	-0.0121417916344016	0.907602580230167	0.973575952811393	-0.00039178632671652
chr19	16559658	16559889	231	-	intron	SLC35E1	0.632404053058929	0.934626198242353	0.643365961008971	1	0.605722562071793	0.995540758636439	0.114323970323628	-0.0121417916344016	0.907602580230167	0.973575952811393	0.12646576195803
chr19	16559958	16560216	258	-	intron	SLC35E1	0.604303220875495	0.928438390418992	0.688198772133535	1	0.688203643160306	0.995540758636439	0.192103943257356	-0.0121417916344016	0.907602580230167	0.973575952811393	0.204245734891758
chr19	16561474	16561611	137	-	intron	SLC35E1	0.33490947970302	0.841600350689659	0.284069351179023	1	0.399074877413296	0.978053643157019	-0.0737347061969039	-0.0121417916344016	0.907602580230167	0.973575952811393	-0.0615929145625023
chr19	16575918	16576227	309	-	utr3	MED26	0.991080422458965	0.998934628265267	0.918951230579958	1	0.724620424707714	0.995540758636439	-0.0723927609865288	-0.0434835458696925	0.759621253717308	0.918374176870955	-0.0289092151168363
chr19	16576329	16576794	465	-	utr3	MED26	0.0398997286631769	0.571964410031466	0.0318548041659357	1	0.0352439475058184	0.810979483796763	-0.157346960134917	-0.0434835458696925	0.759621253717308	0.918374176870955	-0.113863414265225
chr19	16576925	16577214	289	-	utr3	MED26	0.332164564386915	0.839273002384664	0.269379109969463	1	0.313506486240936	0.968623413488659	-0.169407434950562	-0.0434835458696925	0.759621253717308	0.918374176870955	-0.125923889080869
chr19	16646706	16646842	136	-	utr3	SMIM7	0.255651421614111	0.804704207615504	0.219407461388657	1	0.35082125416624	0.971212017683157	-0.0855190911029268	0.121364977673125	0.356197510301987	0.681674966463569	-0.206884068776052
chr19	16652500	16652709	209	-	utr3	SMIM7	0.437229091916109	0.878956498977268	0.375276650676939	1	0.48798255224617	0.985694797392709	0.143583775172489	0.121364977673125	0.356197510301987	0.681674966463569	0.0222187974993646
chr19	16869638	16870022	384	+	exon	SIN3B	0.00572013034754569	0.34517061067788	0.0243682542816706	1	0.0731154925740942	0.873377152683952	0.391568055033451	0.08025873786283	0.2195228990225	0.543522978355066	0.311309317170621
chr19	16878475	16878962	487	+	utr3	SIN3B	0.0359030459141237	0.553495923860817	0.0735848550679917	1	0.110959512939695	0.921229053000522	0.357664565908373	0.08025873786283	0.2195228990225	0.543522978355066	0.277405828045544
chr19	16879314	16879515	201	+	utr3	SIN3B	0.987295220656274	0.998006282871776	0.924649422440011	1	0.895019843605032	0.995540758636439	0.160667649708578	0.08025873786283	0.2195228990225	0.543522978355066	0.0804089118457483
chr19	16879703	16879906	203	+	utr3	SIN3B	0.435240663894548	0.877995816457648	0.554103681312082	1	0.68314206836168	0.995540758636439	0.272579603656001	0.08025873786283	0.2195228990225	0.543522978355066	0.192320865793171
chr19	16893625	16894081	456	-	utr3	CPAMD8	0.0195484166593549	0.469759247588975	0.0302983803638028	1	0.0790377840022111	0.884498847074114	-0.000218346814436582	-0.000100614250029154	0.999303286937516	0.999698913517191	-0.000117732564407428
chr19	16894214	16894387	173	-	utr3	CPAMD8	0.0373113936287133	0.561224535020968	0.0280739012009178	1	0.053068297220347	0.852753877160716	-0.211376748196342	-0.000100614250029154	0.999303286937516	0.999698913517191	-0.211276133946313
chr19	17101641	17102229	588	+	utr5	MYO9B	0.135608801355807	0.712275095121928	0.218942468932237	1	0.219474009806741	0.960985595875526	0.673398159948995	0.264684152372811	8.39032288888007e-05	0.00174856058967743	0.408714007576184
chr19	17194578	17194881	303	+	exon	MYO9B	0.00793015037477626	0.375424907811799	0.0110274642677423	1	0.0334694812912329	0.804849526960875	0.563081627952907	0.264684152372811	8.39032288888007e-05	0.00174856058967743	0.298397475580096
chr19	17195021	17195435	414	+	exon	MYO9B	0.97379707742676	0.996670014460034	0.903302933477934	1	0.855099062130729	0.995540758636439	0.319275900468346	0.264684152372811	8.39032288888007e-05	0.00174856058967743	0.0545917480955348
chr19	17196211	17196348	137	+	intron	MYO9B	0.415872120339581	0.871717067765453	0.398275974633787	1	0.622720222247616	0.995540758636439	0.895757686935364	0.264684152372811	8.39032288888007e-05	0.00174856058967743	0.631073534562553
chr19	17196804	17196904	100	+	intron	MYO9B	0.979136324418593	0.997142241415566	0.985663908544379	1	0.924576970915549	0.995540758636439	0.89565222026013	0.264684152372811	8.39032288888007e-05	0.00174856058967743	0.630968067887318
chr19	17212129	17212586	457	+	utr3	MYO9B	0.133344418367351	0.710060528182783	0.225473304714854	1	0.301995729560591	0.968623413488659	0.381299159678153	0.264684152372811	8.39032288888007e-05	0.00174856058967743	0.116615007305342
chr19	17212718	17213281	563	+	utr3	MYO9B	0.796445222107075	0.964735421970202	0.685227142191767	1	0.703911403907192	0.995540758636439	0.295260127162023	0.264684152372811	8.39032288888007e-05	0.00174856058967743	0.0305759747892118
chr19	17231936	17232484	548	-	utr3	NR2F6	0.31931507813888	0.832507964021056	0.387635710796955	1	0.433835722860002	0.980361729336256	0.238913355537829	0.127671860662599	0.142649252240084	0.43439253239587	0.11124149487523
chr19	17283206	17283790	584	+	utr3	ANKLE1	0.0716965813069334	0.642603261296277	0.0970990804867776	1	0.11411289470053	0.92260620660863	0.404310712415773	0.32907916469777	0.0512770600657841	0.241230106872196	0.0752315477180032
chr19	17300986	17301195	209	-	exon	ABHD8	0.603642485373766	0.928260929778763	0.641852867972341	1	0.802427238330721	0.995540758636439	0.337972524954815	0.040379252142958	0.799747218358278	0.935003563761259	0.297593272811857
chr19	17301366	17301484	118	-	exon	ABHD8	0.335144995668182	0.841600350689659	0.350486946446051	1	0.406567685989929	0.978053643157019	0.466042667426425	0.040379252142958	0.799747218358278	0.935003563761259	0.425663415283467
chr19	17301628	17301752	124	+	intron	MRPL34	0.639506750130698	0.936123205197561	0.669607248813023	1	0.705838849250591	0.995540758636439	0.495836769418422	-0.147271658343423	0.302156945533344	0.633686342354658	0.643108427761845
chr19	17304669	17304773	104	+	intron	MRPL34	0.410187196806868	0.87103750089573	0.364925510319142	1	0.504135373009202	0.987972881023028	0.548160326057712	-0.147271658343423	0.302156945533344	0.633686342354658	0.695431984401135
chr19	17305296	17305514	218	+	intron	MRPL34	0.157033473158147	0.729602587120885	0.162771701049755	1	0.246941094210472	0.963513472400339	0.348156210510305	-0.147271658343423	0.302156945533344	0.633686342354658	0.495427868853729
chr19	17306344	17306681	337	+	utr3	MRPL34	0.424875028404856	0.874911669908686	0.504639601876854	1	0.612552486116361	0.995540758636439	0.1307853318666	-0.147271658343423	0.302156945533344	0.633686342354658	0.278056990210023
chr19	17309528	17309645	117	+	utr5	DDA1	0.282469224374954	0.812442479558177	0.236250337069044	1	0.42401846625249	0.979944054264793	0.019307135313818	0.219664119216007	0.0641319382274479	0.27665965242592	-0.200356983902189
chr19	17319542	17319777	235	+	utr3	DDA1	0.893580411631353	0.983335634945729	0.960895843872044	1	0.931894052512981	0.995540758636439	0.078872002411083	0.219664119216007	0.0641319382274479	0.27665965242592	-0.140792116804924
chr19	17324024	17324210	186	-	intron	ANO8	0.317156041417954	0.831436003886116	0.367845879113095	1	0.556392174901147	0.992318225425374	0.673269703729685	0.0558535412452165	0.566282105970257	0.825958192309379	0.617416162484469
chr19	17324610	17325047	437	-	utr3	ANO8	0.00471461002782351	0.326503877777234	0.00594485260662782	1	0.00748082641645135	0.620102577598033	0.636274317297495	0.0558535412452165	0.566282105970257	0.825958192309379	0.580420776052279
chr19	17325122	17325402	280	-	utr3	ANO8	0.189457011978614	0.759254611860859	0.286896010703292	1	0.39483632059759	0.978053643157019	0.459476784728515	0.0558535412452165	0.566282105970257	0.825958192309379	0.403623243483298
chr19	17328408	17328690	282	-	utr3	ANO8	0.00679665714043913	0.361341609103231	0.00908424212190028	1	0.0172138842694178	0.743681889543404	0.391819862599537	0.0558535412452165	0.566282105970257	0.825958192309379	0.335966321354321
chr19	17329361	17329665	304	-	exon	ANO8	0.864856018416427	0.978752248835322	0.913310745509966	1	0.87171975287786	0.995540758636439	0.243110151149997	0.0558535412452165	0.566282105970257	0.825958192309379	0.18725660990478
chr19	17331106	17331452	346	-	exon	ANO8	0.727106128611859	0.955031735875624	0.66636653039535	1	0.641794866385856	0.995540758636439	0.0344113322693083	0.0558535412452165	0.566282105970257	0.825958192309379	-0.0214422089759082
chr19	17333854	17333989	135	-	intron	ANO8	0.312245233705516	0.82896086199193	0.317338537650048	1	0.47835077508174	0.983431930642713	0.467881601359412	0.0558535412452165	0.566282105970257	0.825958192309379	0.412028060114196
chr19	17336754	17336876	122	+	exon	GTPBP3	0.617646644526668	0.931644543847836	0.572209567546743	1	0.704174519966471	0.995540758636439	-0.444723277523526	0.0891523600439915	0.371875610774612	0.694263609667733	-0.533875637567518
chr19	17336981	17337100	119	+	exon	GTPBP3	0.0340010381507783	0.547469584006649	0.0200510267335347	1	0.0727562422392009	0.872124674245337	-0.421313294536334	0.0891523600439915	0.371875610774612	0.694263609667733	-0.510465654580326
chr19	17341558	17341862	304	+	utr3	GTPBP3	0.68033235033249	0.945850915781403	0.61037175331178	1	0.607529731227399	0.995540758636439	0.0545499493918119	0.0891523600439915	0.371875610774612	0.694263609667733	-0.0346024106521796
chr19	17405480	17405636	156	-	utr5	BST2	0.491036238339594	0.89233187097142	0.409530765036592	1	0.47256142167958	0.982672238192368	-0.328187553596007	-0.199882963403488	0.0129335781388662	0.096602847208441	-0.128304590192519
chr19	17483017	17483117	100	+	intron	SLC27A1	0.809828944547959	0.967353147233632	0.824335259826922	1	0.911656247950056	0.995540758636439	-0.149568766580864	-0.0694477808051252	0.490936197934421	0.780518765438614	-0.0801209857757393
chr19	17484625	17484761	136	+	intron	SLC27A1	0.00184745797788837	0.222145007342301	0.000682449498749586	1	0.00571690182979616	0.569815409505067	-0.383780227507072	-0.0694477808051252	0.490936197934421	0.780518765438614	-0.314332446701946
chr19	17504530	17504837	307	+	utr3	SLC27A1	0.807501223054347	0.966865096371852	0.875866008404691	1	0.973554439741855	0.995540758636439	0.00173938193606362	-0.0694477808051252	0.490936197934421	0.780518765438614	0.0711871627411888
chr19	17559292	17559392	100	+	utr5	COLGALT1	0.0713933567077788	0.642603261296277	0.0836354866537902	1	0.151516548385637	0.94152066780877	0.313948051993002	-0.253506942517009	0.00345321010216445	0.0367017046347288	0.567454994510011
chr19	17581182	17581604	422	+	utr3	COLGALT1	0.435708894614156	0.878205501891709	0.485329668736306	1	0.339866937125778	0.9698147111011	-0.0730438556373302	-0.253506942517009	0.00345321010216445	0.0367017046347288	0.180463086879679
chr19	17647901	17648170	269	-	intron	UNC13A	0.0571193668821775	0.610894358227285	0.0543967050681182	1	0.0133620659169965	0.702392220263972	1.13202964878857	0.180176439365223	0.0239357543831228	0.1486334581147	0.951853209423347
chr19	17656012	17656341	329	-	exon	UNC13A	0.017016510430774	0.451333058884628	0.0325524213561606	1	0.0763454295699778	0.879878907309163	0.668033044489306	0.180176439365223	0.0239357543831228	0.1486334581147	0.487856605124083
chr19	17725792	17725906	114	+	utr3	MAP1S	0.0459077561236838	0.584926112205352	0.0566296876944549	1	0.133754624554348	0.94152066780877	0.116012096183847	-0.141787201075429	0.0510085439239061	0.240358441823255	0.257799297259275
chr19	17726180	17726324	144	+	utr3	MAP1S	0.20490455381582	0.76843109138545	0.269340612821036	1	0.391864860981752	0.977581554011984	0.165719060946035	-0.141787201075429	0.0510085439239061	0.240358441823255	0.307506262021464
chr19	17726644	17728087	1443	-	exon	CTD-3149D2.4	0.192399767124422	0.761924122020793	0.346301799315924	1	0.396684624458321	0.978053643157019	0.0274058916085499	NA	NA	NA	NA
chr19	17808006	17808118	112	+	exon	B3GNT3	0.781226676058612	0.964190852167194	0.736155400963383	1	0.87096879672323	0.995540758636439	-0.265030131002968	-0.108474179004956	0.785016521680354	0.929549610573398	-0.156555951998012
chr19	17936358	17936542	184	+	utr5	CCDC124	0.553620501611679	0.913803212339181	0.616676619807324	1	0.713395898274013	0.995540758636439	-0.11768209248072	-0.232341091814712	0.0335476914563012	0.18400362155336	0.114658999333992
chr19	17998482	17998629	147	+	utr3	KCNN1	0.618887528987548	0.931894328863637	0.553208255563969	1	0.600745493577414	0.995540758636439	0.368947402583654	0.277519182753984	0.0129155386619195	0.0965560702850233	0.0914282198296706
chr19	17998869	17999017	148	+	utr3	KCNN1	0.261281075779729	0.806505598310111	0.287356343692014	1	0.418180783758403	0.979934581700754	0.680363268937742	0.277519182753984	0.0129155386619195	0.0965560702850233	0.402844086183759
chr19	18013628	18013902	274	+	utr3	ARRDC2	0.768568213907458	0.96229421248322	0.695907278725378	1	0.71486366520769	0.995540758636439	-0.234440898701393	-0.230845703787711	0.144294236363854	0.436940497846367	-0.00359519491368221
chr19	18149623	18149751	128	+	utr3	MAST3	0.497514667390548	0.895970383377609	0.438307832349573	1	0.500099587048576	0.987404902842963	0.387331582098398	0.210798543219315	0.0492606822980958	0.235581900320796	0.176533038879082
chr19	18150539	18150645	106	+	utr3	MAST3	0.422884610262505	0.874064372424335	0.369490578811124	1	0.535912606378279	0.990235339980154	0.111921100625372	0.210798543219315	0.0492606822980958	0.235581900320796	-0.0988774425939431
chr19	18155528	18156024	496	+	utr5	AC007192.4	0.337664030423922	0.842742564383879	0.390740992142148	1	0.513673234585149	0.989908043523504	0.134549101213778	2.79108852211587	0.372742243430509	NA	-2.6565394209021
chr19	18169688	18169850	162	+	utr3	AC007192.4	0.969251921344982	0.996117144077202	0.886435088047176	1	0.806699258690338	0.995540758636439	0.0554535024680322	2.79108852211587	0.372742243430509	NA	-2.73563501964784
chr19	18195998	18196143	145	+	utr3	MPV17L2	0.362475309032101	0.853468873979196	0.390805337599698	1	0.285720653351327	0.967999757250642	0.220034465365053	-0.341666443319784	0.0313877779592238	0.175880662551407	0.561700908684837
chr19	18196368	18196598	230	+	utr3	MPV17L2	0.0992735288396472	0.681899001217258	0.10879161687524	1	0.199590850563594	0.960985595875526	-0.248717456223857	-0.341666443319784	0.0313877779592238	0.175880662551407	0.0929489870959268
chr19	18210869	18211141	272	-	utr3	PDE4C	0.226762061889246	0.784200411010127	0.239568014056974	1	0.388394906607874	0.976581816084128	0.587402873907218	0.375815422455087	0.114727934633745	0.386473120916706	0.21158745145213
chr19	18280143	18280836	693	-	utr3	JUND	0.894801580132133	0.983335634945729	0.974424541870474	1	0.728695986393164	0.995540758636439	0.433255945050431	0.333946727541914	0.000148446626114199	0.00284223263283411	0.0993092175085173
chr19	18281074	18281613	539	-	utr5	JUND	0.195885450913824	0.762334663945123	0.285058292778748	1	0.466763212909618	0.982067558056407	0.480314230853252	0.333946727541914	0.000148446626114199	0.00284223263283411	0.146367503311338
chr19	18306999	18307113	114	-	utr3	LSM4	0.355382094161559	0.850004314283233	0.294622298567806	1	0.334404819031277	0.969701341940035	-0.462405875006487	-0.145118082714305	0.184124822971443	0.498549964386166	-0.317287792292182
chr19	18340607	18340749	142	+	utr5	PGPEP1	0.0689506330372343	0.642291965146298	0.0570123303762261	1	0.0344322948561211	0.807192286663197	1.63403614325044	1.6378773853636	3.75340374310153e-96	4.21528092593319e-93	-0.0038412421131675
chr19	18357751	18357893	142	+	utr3	PGPEP1	0.740653988371389	0.956932675498456	0.785411861547683	1	0.876698018741051	0.995540758636439	1.8542004623741	1.6378773853636	3.75340374310153e-96	4.21528092593319e-93	0.2163230770105
chr19	18363450	18364040	590	+	utr3	PGPEP1	0.518675740382504	0.901531030118362	0.442217821677046	1	0.387657286004252	0.976581816084128	1.51533704042135	1.6378773853636	3.75340374310153e-96	4.21528092593319e-93	-0.122540344942259
chr19	18367230	18367390	160	+	utr3	PGPEP1	0.461057729263216	0.887480209491991	0.510693009087211	1	0.395422893816755	0.978053643157019	1.94988876148567	1.6378773853636	3.75340374310153e-96	4.21528092593319e-93	0.312011376122066
chr19	18367562	18367719	157	+	utr3	PGPEP1	0.752484128916371	0.959160087424888	0.810632627760072	1	0.566650774591802	0.993598883832347	2.26915815752649	1.6378773853636	3.75340374310153e-96	4.21528092593319e-93	0.63128077216288
chr19	18386131	18386432	301	+	utr5	GDF15	0.0850360133397605	0.666161702078817	0.0851757109392609	1	0.108394665032105	0.920543429858862	0.85663163032882	0.372538150144988	0.0102420066312179	0.0813525202554304	0.484093480183832
chr19	18388602	18388993	391	+	utr3	GDF15	0.709093397130882	0.951953729067142	0.626048096310333	1	0.77577531013336	0.995540758636439	0.468931646047096	0.372538150144988	0.0102420066312179	0.0813525202554304	0.0963934959021089
chr19	18419366	18419688	322	+	utr5	SSBP4	0.000467694573067669	0.109663241799295	0.000824656319642335	1	0.00209478179370184	0.404484387621496	0.975240149299085	0.267580288475147	0.0108281058444859	0.0847098141045986	0.707659860823938
chr19	18434191	18434476	285	-	utr3	ISYNA1	0.386556500671957	0.861913811543691	0.512096426062288	1	0.589891460973102	0.995540758636439	0.502185966187105	0.125176574213682	0.133702388454538	0.419688475560325	0.377009391973423
chr19	18434869	18435146	277	-	utr3	ISYNA1	0.00679715612465932	0.361341609103231	0.0200090379901542	1	0.0595032399035559	0.854070650838691	0.636816722066243	0.125176574213682	0.133702388454538	0.419688475560325	0.511640147852561
chr19	18435354	18435682	328	-	utr3	ISYNA1	4.07275450494091e-05	0.027100328624769	0.000305259619475594	1	0.00048170600283276	0.197652001395662	0.750991195398968	0.125176574213682	0.133702388454538	0.419688475560325	0.625814621185286
chr19	18450513	18450791	278	-	utr3	ELL	0.185711567581628	0.756256333341102	0.259495610690609	1	0.288156795658846	0.967999757250642	0.372949377779082	0.204669950590047	0.0408482118964775	0.209686796213126	0.168279427189034
chr19	18521977	18522092	115	-	utr5	ELL	0.603912831718188	0.928300842682312	0.653951732691713	1	0.753807982492174	0.995540758636439	0.39824692705598	0.204669950590047	0.0408482118964775	0.209686796213126	0.193576976465932
chr19	18541767	18542035	268	-	utr5	FKBP8	0.0770123951362483	0.654574497224833	0.0709037670433297	1	0.168855175101135	0.953302386650637	0.225334502765446	-0.0761681807592801	0.372270025599381	0.694338391653906	0.301502683524726
chr19	18542724	18542915	191	-	utr5	FKBP8	0.752254174813262	0.959160087424888	0.820160574801119	1	0.869506760488166	0.995540758636439	0.725296991315582	-0.0761681807592801	0.372270025599381	0.694338391653906	0.801465172074862
chr19	18557803	18557903	100	+	utr5	KXD1	0.779284749314948	0.963587490740496	0.722763176949102	1	0.737483383441538	0.995540758636439	-0.13462217859911	-0.140334241170083	0.285215865603793	0.61657990837137	0.00571206257097215
chr19	18572676	18572806	130	+	utr5	UBA52	0.180513095653886	0.753181320235415	0.147979199754662	1	0.0836492692994761	0.893674396397431	-0.031408405868723	-0.061114367918526	0.495551385085747	0.783500001549212	0.029705962049803
chr19	18573225	18573354	129	+	utr5	UBA52	0.74267629568643	0.957161220819245	0.826430595603368	1	0.863991670149597	0.995540758636439	-0.102125517777218	-0.061114367918526	0.495551385085747	0.783500001549212	-0.0410111498586924
chr19	18588769	18589034	265	+	utr5	C19orf60	0.617941338020016	0.931827984646535	0.689608224190468	1	0.905827378644362	0.995540758636439	0.214727117343583	0.227323071152836	0.016270324992819	0.113337222512004	-0.0125959538092527
chr19	18589145	18589450	305	+	exon	C19orf60	6.77637423256355e-07	0.00139028611338096	3.06641362569405e-06	0.0754552400874535	0.000237331467519652	0.132792349974234	1.25911714446952	0.227323071152836	0.016270324992819	0.113337222512004	1.03179407331669
chr19	18589870	18589988	118	+	exon	C19orf60	0.0729596260794817	0.644463918159873	0.0687905918836308	1	0.15251019052274	0.94152066780877	1.3349663806101	0.227323071152836	0.016270324992819	0.113337222512004	1.10764330945726
chr19	18590105	18590205	100	+	exon	C19orf60	0.313851875723204	0.829461457381804	0.327412352674321	1	0.186634163506555	0.959583889439005	1.52533636274865	0.227323071152836	0.016270324992819	0.113337222512004	1.29801329159582
chr19	18667697	18667884	187	+	utr3	KLHL26	0.675173082816596	0.944706305632181	0.61620380779339	1	0.660839320869445	0.995540758636439	0.664658627592779	0.720792449364052	1.39863138131409e-09	7.44035088770114e-08	-0.0561338217712729
chr19	18668421	18668667	246	+	exon	KLHL26	0.234365763256845	0.790276448321171	0.242289835908499	1	0.351362973708802	0.971212017683157	0.899658889657027	0.720792449364052	1.39863138131409e-09	7.44035088770114e-08	0.178866440292975
chr19	18668851	18669330	479	+	utr3	KLHL26	0.436648863350561	0.878599428753522	0.38213819127469	1	0.419837066366396	0.979944054264793	0.649936197501545	0.720792449364052	1.39863138131409e-09	7.44035088770114e-08	-0.070856251862507
chr19	18683655	18683773	118	+	utr5	CRTC1	0.107716971022278	0.692536546511685	0.143228271816866	1	0.15429596346785	0.943260529066596	0.49719707422189	0.167011413332876	0.0431461085317765	0.217460703577449	0.330185660889015
chr19	18768861	18769053	192	+	intron	CRTC1	0.109917034062987	0.693886507341217	0.0965312401392437	1	0.158826915081934	0.94625751417451	-0.0446258380205451	0.167011413332876	0.0431461085317765	0.217460703577449	-0.211637251353421
chr19	18769212	18769402	190	+	intron	CRTC1	0.0180569246259857	0.459391541195109	0.0318529173090995	1	0.0831829146658597	0.893146090950445	0.544891532094865	0.167011413332876	0.0431461085317765	0.217460703577449	0.37788011876199
chr19	18775877	18776367	490	+	intron	CRTC1	0.0799263907885707	0.659592275370862	0.107597627049831	1	0.0798103454283812	0.88501189838922	0.675351362474708	0.167011413332876	0.0431461085317765	0.217460703577449	0.508339949141833
chr19	18776548	18776909	361	+	intron	CRTC1	0.321417816841951	0.832536180492793	0.263656147772978	1	0.419877685559798	0.979944054264793	0.412371806084982	0.167011413332876	0.0431461085317765	0.217460703577449	0.245360392752106
chr19	18777079	18777430	351	+	utr3	CRTC1	0.960734643235547	0.994671851952017	0.910218825496721	1	0.857757055799136	0.995540758636439	0.194608093828201	0.167011413332876	0.0431461085317765	0.217460703577449	0.0275966804953255
chr19	18777778	18777950	172	+	utr3	CRTC1	0.196105329946918	0.762334663945123	0.240261127077306	1	0.340019641640673	0.969816611086959	0.414895069276392	0.167011413332876	0.0431461085317765	0.217460703577449	0.247883655943517
chr19	18784579	18784760	181	-	intron	COMP	0.398531870608143	0.866346131763425	0.354188335060137	1	0.329616937189298	0.969701341940035	3.36878810676944	2.73157234435284	1.44961297602922e-138	4.8839877184051e-135	0.637215762416595
chr19	18790972	18791125	153	-	utr5	COMP	0.252148937113829	0.803300573465639	0.238823442583675	1	0.382666751788917	0.976581816084128	5.34754992230496	2.73157234435284	1.44961297602922e-138	4.8839877184051e-135	2.61597757795211
chr19	18791206	18791330	124	-	utr5	COMP	0.180393093793874	0.753181320235415	0.179733153122273	1	0.148834967373252	0.94152066780877	2.87337249958414	2.73157234435284	1.44961297602922e-138	4.8839877184051e-135	0.141800155231291
chr19	18831932	18832036	104	+	utr5	UPF1	0.141479649112096	0.71657851472339	0.129398063389357	1	0.226161135861051	0.960985595875526	0.327599344212568	0.150652693810437	0.0361418295278743	0.193589792556514	0.176946650402131
chr19	18832154	18832341	187	+	utr5	UPF1	0.257958661720692	0.805830084706878	0.317806226194649	1	0.387782691884298	0.976581816084128	0.303326387169793	0.150652693810437	0.0361418295278743	0.193589792556514	0.152673693359355
chr19	18858587	18858732	145	+	intron	UPF1	0.0149399981792986	0.443020999679815	0.0118567143741852	1	0.0496243885787609	0.850798135401637	0.113042744353805	0.150652693810437	0.0361418295278743	0.193589792556514	-0.0376099494566322
chr19	18859806	18859944	138	+	exon	UPF1	0.618076425278782	0.931827984646535	0.569539747756523	1	0.734164739351451	0.995540758636439	0.319696200307226	0.150652693810437	0.0361418295278743	0.193589792556514	0.169043506496788
chr19	18866827	18866989	162	+	utr3	UPF1	0.346676744157738	0.845812029616806	0.392132767379466	1	0.468096638769129	0.982067558056407	0.336085660676809	0.150652693810437	0.0361418295278743	0.193589792556514	0.185432966866371
chr19	18867160	18867924	764	+	utr3	UPF1	0.628390900344298	0.933939414206436	0.750958528065598	1	0.718427423105331	0.995540758636439	0.208529904633069	0.150652693810437	0.0361418295278743	0.193589792556514	0.0578772108226311
chr19	18878664	18878862	198	-	utr3	CERS1	0.878111892217926	0.981793913221891	0.802339513239985	1	0.730777654997672	0.995540758636439	0.0538103645284723	-0.102569261918164	0.614623503225128	0.853280277295238	0.156379626446636
chr19	18919246	18919393	147	-	utr5	COPE	0.583693947683873	0.921816334897588	0.690860888715152	1	0.722182605859124	0.995540758636439	-0.0945651589903214	-0.0582765487145153	0.580574533944285	0.834730739949056	-0.0362886102758061
chr19	18919701	18919833	132	+	utr5	DDX49	0.966146577095946	0.995439922679709	0.896951513725941	1	0.923228421216202	0.995540758636439	0.278741667998233	0.00442151302989255	0.967583117999391	0.991569133648874	0.27432015496834
chr19	18992671	18992785	114	-	utr3	SUGP2	0.824666443675179	0.970056753142997	0.899297219191261	1	0.893741253890299	0.995540758636439	-0.0609606506911029	0.0184069023693535	0.757884222372083	0.917832553857659	-0.0793675530604564
chr19	18993117	18993292	175	-	utr3	SUGP2	0.201755372346918	0.764422478790571	0.182196475422882	1	0.344941101415455	0.971212017683157	-0.460159878230136	0.0184069023693535	0.757884222372083	0.917832553857659	-0.47856678059949
chr19	19004408	19004510	102	-	utr3	SUGP2	0.0228055748948877	0.486953330818734	0.0346600726706957	1	0.19787600791455	0.960985595875526	0.398341738669706	0.0184069023693535	0.757884222372083	0.917832553857659	0.379934836300353
chr19	19009871	19010320	449	-	utr3	SUGP2	0.549315209825671	0.912023916977472	0.693204009388753	1	0.782177448442765	0.995540758636439	0.112442507446539	0.0184069023693535	0.757884222372083	0.917832553857659	0.0940356050771857
chr19	19024736	19025041	305	-	utr3	SUGP2	0.93423977695375	0.991122648709498	0.950451694856721	1	0.989473666218887	0.995540758636439	0.0502628258726594	0.0184069023693535	0.757884222372083	0.917832553857659	0.031855923503306
chr19	19025533	19025874	341	-	exon	SUGP2	0.930433686930233	0.99058586973711	0.952034845117247	1	0.945303112096069	0.995540758636439	-0.0318673198240312	0.0184069023693535	0.757884222372083	0.917832553857659	-0.0502742221933846
chr19	19051810	19052084	274	+	utr3	ARMC6	0.594095679457757	0.925506497539507	0.692697681078576	1	0.820965649766906	0.995540758636439	0.0972764880328811	0.0507776521368596	0.573002554625043	0.830686634282735	0.0464988358960215
chr19	19057465	19057711	246	+	utr3	ARMC6	0.425164396870782	0.874911669908686	0.508246609046283	1	0.570382365309335	0.993598883832347	0.197756408097445	0.0507776521368596	0.573002554625043	0.830686634282735	0.146978755960586
chr19	19119699	19119901	202	-	utr3	TMEM161A	0.483256565031926	0.8901814568732	0.557771413323504	1	0.739863036586006	0.995540758636439	-0.0210570572911405	-0.150900641997007	0.184878305315937	0.499125928649962	0.129843584705867
chr19	19176931	19177065	134	-	utr3	BORCS8	0.0913046283708864	0.675309318935606	0.095287870278699	1	0.218213987228937	0.960985595875526	-0.0274943927376206	-0.334298314626963	0.019345416123187	0.128112336695133	0.306803921889342
chr19	19201511	19201613	102	-	utr3	NR2C2AP	0.862939710131772	0.978630535183784	0.918691476850658	1	0.963894712267006	0.995540758636439	0.014008123087059	0.131548978002288	0.486204906212952	0.77807411170795	-0.117540854915229
chr19	19228491	19228593	102	+	exon	NCAN	0.133064410778553	0.709407924072754	0.144143881931891	1	0.175114300905678	0.95464232856933	-0.0993778858390786	-0.363479772995947	0.00470441268848202	0.0464606483698048	0.264101887156868
chr19	19255892	19256011	119	-	utr3	HAPLN4	0.337083250621421	0.842742564383879	0.288933551203459	1	0.253652141096118	0.966510752746728	-0.449811728865376	-0.533929972668539	0.567670668290387	NA	0.0841182438031625
chr19	19256236	19256778	542	-	utr3	HAPLN4	0.897714305644131	0.983721084763414	0.996864420578861	1	0.975755280516141	0.995540758636439	-0.281344471519928	-0.533929972668539	0.567670668290387	NA	0.252585501148611
chr19	19257009	19257820	811	-	utr3	HAPLN4	0.604487553644011	0.928438390418992	0.753341607020754	1	0.797031816202131	0.995540758636439	-0.376433616347598	-0.533929972668539	0.567670668290387	NA	0.157496356320941
chr19	19258671	19258776	105	-	exon	AC138430.4	0.418916924044943	0.872202784648265	0.461802526762174	1	0.47646618180567	0.983252250127354	-0.174310775739432	-1.01324658464202	0.10540772154194	NA	0.838935808902587
chr19	19316495	19316649	154	-	exon	SUGP1	0.867790396037045	0.979165652501234	0.775892370279731	1	0.838835603830803	0.995540758636439	-0.23027183173634	-0.146961203764459	0.0672027720034537	0.283968234960246	-0.0833106279718802
chr19	19333435	19333747	312	+	intron	MAU2	0.302273315362251	0.825633355064971	0.251008208490448	1	0.181306601127371	0.959081295377821	0.341604738168036	0.0409677708942684	0.628261307959523	0.860220965890122	0.300636967273767
chr19	19355931	19356100	169	+	utr3	MAU2	0.891070135427312	0.983290102492068	0.820728648536948	1	0.805617675026247	0.995540758636439	-0.0569703356529503	0.0409677708942684	0.628261307959523	0.860220965890122	-0.0979381065472186
chr19	19356281	19356488	207	+	utr3	MAU2	0.948213370829793	0.993278015139748	0.944505269374833	1	0.88748476035142	0.995540758636439	-0.139236468516957	0.0409677708942684	0.628261307959523	0.860220965890122	-0.180204239411226
chr19	19465288	19465557	269	+	utr5	GATAD2A	0.979066653292295	0.997142241415566	0.848476876420371	1	0.829207042325065	0.995540758636439	0.0268090817276655	0.0686127869897199	0.31156473644741	0.64059002718515	-0.0418037052620544
chr19	19501103	19501218	115	+	utr3	GATAD2A	0.545494874957131	0.911345166440356	0.618893322803365	1	0.6102019193223	0.995540758636439	0.311344409867706	0.0686127869897199	0.31156473644741	0.64059002718515	0.242731622877986
chr19	19505339	19506379	1040	+	utr3	GATAD2A	0.271861332525208	0.809411157240604	0.479925176764655	1	0.564369777143606	0.992708869704109	0.116194767181441	0.0686127869897199	0.31156473644741	0.64059002718515	0.0475819801917207
chr19	19508427	19508732	305	+	utr3	GATAD2A	0.00629687213599973	0.354677745196645	0.00325331227312205	1	0.00501807215964959	0.529104395678848	-0.0979315204637381	0.0686127869897199	0.31156473644741	0.64059002718515	-0.166544307453458
chr19	19515154	19515313	159	-	exon	TSSK6	0.647685148480976	0.938355357702356	0.672006983883656	1	0.77497817367233	0.995540758636439	0.982768491577124	0.584758898377691	0.0265271573548359	0.158558984603196	0.398009593199433
chr19	19515381	19515634	253	-	utr5	TSSK6	0.270027618853824	0.808719711282446	0.280399760841936	1	0.384583390631499	0.976581816084128	0.696919281175947	0.584758898377691	0.0265271573548359	0.158558984603196	0.112160382798256
chr19	19516193	19516322	129	+	utr5	CTC-260F20.3	0.904307254880127	0.985134717484456	0.797387327879387	1	0.672629736261732	0.995540758636439	-0.0450045574754413	0.0419706458160746	0.862421231493905	0.95795621708057	-0.0869752032915159
chr19	19534132	19534644	512	+	utr3	YJEFN3	0.401977908959057	0.867610445639912	0.335719926839751	1	0.381646302313143	0.976581816084128	-0.000484058288190469	0.1134861024775	0.391668458628385	0.710338356715605	-0.113970160765691
chr19	19537185	19537291	106	+	intron	YJEFN3	0.0621348113066885	0.628755213296761	0.0744959281854068	1	0.126100675801811	0.938600901170366	0.919260940520029	0.1134861024775	0.391668458628385	0.710338356715605	0.805774838042529
chr19	19537958	19538058	100	+	utr3*	CTC-260F20.3	0.117511013931826	0.69877321368598	0.109527874439831	1	0.232848210598309	0.960985595875526	0.641595783435278	0.0419706458160746	0.862421231493905	0.95795621708057	0.599625137619204
chr19	19538247	19538366	119	+	utr5	CILP2	0.889143278266904	0.983206570148552	0.937582451421625	1	0.975227433647843	0.995540758636439	-0.160653342092626	-0.0300928030466413	0.771817667435706	0.922985364921975	-0.130560539045985
chr19	19544001	19544210	209	+	exon	CILP2	0.396817089488027	0.865696147419168	0.443310084341277	1	0.606810718344091	0.995540758636439	0.0197134165571683	-0.0300928030466413	0.771817667435706	0.922985364921975	0.0498062196038095
chr19	19545017	19545795	778	+	exon	CILP2	0.939820047196227	0.991988116377538	0.842984144583864	1	0.906297660894756	0.995540758636439	0.120759431976497	-0.0300928030466413	0.771817667435706	0.922985364921975	0.150852235023138
chr19	19545889	19546306	417	+	utr3	CILP2	0.591511471741706	0.924342268123186	0.687102411227783	1	0.725004540166548	0.995540758636439	-0.0155568404499299	-0.0300928030466413	0.771817667435706	0.922985364921975	0.0145359625967114
chr19	19623702	19624536	834	-	utr3	LPAR2	0.164904558839563	0.737627577853847	0.306761052570686	1	0.298441026639705	0.967999757250642	-0.130191959219912	-0.288821181276637	0.00119812746528804	0.0160824347349255	0.158629222056726
chr19	19628387	19628512	125	-	utr5	LPAR2	0.821123283286738	0.969051005272497	0.868887255146462	1	0.985593427953336	0.995540758636439	0.0203730183715989	-0.288821181276637	0.00119812746528804	0.0160824347349255	0.309194199648236
chr19	19629865	19630027	162	-	utr3	GMIP	0.94369033980077	0.992096212916727	0.981974469210846	1	0.923154302860957	0.995540758636439	0.204531462274527	0.0985089380199307	0.344873802277345	0.671797674224372	0.106022524254596
chr19	19663805	19663971	166	-	utr5*	ATP13A1	0.417832548249541	0.871766558231303	0.400327464832353	1	0.543503948633566	0.990614697579794	0.0305933930793309	0.0168104952900234	0.80896701331428	0.939680984551409	0.0137828977893075
chr19	19679280	19679548	268	+	utr3	ZNF101	0.437214647422465	0.878956498977268	0.387401514933233	1	0.472634454021816	0.982672238192368	-0.152808009490575	-0.0521328426631675	0.726789071296497	0.906184758172246	-0.100675166827407
chr19	19679750	19680012	262	+	utr3	ZNF101	0.448665798377272	0.882832041078794	0.400284496332688	1	0.462201096775098	0.982067558056407	-0.39741509844534	-0.0521328426631675	0.726789071296497	0.906184758172246	-0.345282255782173
chr19	19681205	19681401	196	+	utr3	ZNF101	0.939079460624147	0.991988116377538	0.918221476161898	1	0.976633897172441	0.995540758636439	-0.104985852889154	-0.0521328426631675	0.726789071296497	0.906184758172246	-0.0528530102259862
chr19	19712672	19712798	126	-	exon	ZNF14	0.533034299985036	0.907095031222014	0.543573917838446	1	0.589513023759657	0.995540758636439	-0.352683903708648	-0.282098281191365	0.287974410231675	0.619674149974755	-0.0705856225172826
chr19	20805857	20806017	160	+	exon	ZNF66	0.193900277149112	0.762227282381112	0.162662337688263	1	0.24409628092139	0.960985595875526	-0.537108217793076	0.00618079873896515	0.97688504734672	0.993939509355416	-0.543289016532042
chr19	20806143	20806369	226	+	exon	ZNF66	0.204723603826481	0.768103493783595	0.166158670305008	1	0.217291783722933	0.960985595875526	-0.562914001403228	0.00618079873896515	0.97688504734672	0.993939509355416	-0.569094800142193
chr19	20809861	20809999	138	+	intergenic	NA	0.355073449047763	0.849906040471585	0.312695698300979	1	0.425650691403323	0.979944054264793	-0.633572386053099	NA	NA	NA	NA
chr19	20810413	20810513	100	+	intergenic	NA	0.833435144137343	0.972103216309408	0.804391700451761	1	0.935052513309607	0.995540758636439	-0.506251061733464	NA	NA	NA	NA
chr19	20812917	20813058	141	+	intergenic	NA	0.479083034999434	0.8901814568732	0.499914195697527	1	0.586765967174209	0.995540758636439	-0.368832301912979	NA	NA	NA	NA
chr19	20813485	20813675	190	+	intergenic	NA	0.647828348354205	0.938355357702356	0.57644983982442	1	0.65151726468753	0.995540758636439	-0.389759229510403	NA	NA	NA	NA
chr19	21057575	21057676	101	+	exon	ZNF430	0.164424175352204	0.737423975304223	0.135460173239176	1	0.24735505169141	0.963513472400339	-0.18289899511379	0.31014144857922	0.0397190287577695	0.206088338382523	-0.49304044369301
chr19	21116831	21117011	180	+	utr3	ZNF714	0.423144699373085	0.874064372424335	0.376323372611574	1	0.426473901596046	0.979944054264793	-0.228827609500554	0.00694131030042968	0.9512399404495	0.987841127924928	-0.235768919800983
chr19	21117639	21117739	100	+	utr3	ZNF714	0.38524383553294	0.861913811543691	0.349959562679051	1	0.520961737639302	0.990235339980154	-0.310800537571502	0.00694131030042968	0.9512399404495	0.987841127924928	-0.317741847871931
chr19	21117837	21118015	178	+	utr3	ZNF714	0.845897344717763	0.974851478375977	0.783926381342733	1	0.964492127376861	0.995540758636439	-0.240647803295294	0.00694131030042968	0.9512399404495	0.987841127924928	-0.247589113595724
chr19	21118339	21118447	108	+	utr3	ZNF714	0.275425824766927	0.810793511004247	0.297460856594072	1	0.367808549735616	0.973394761870982	0.106952787781039	0.00694131030042968	0.9512399404495	0.987841127924928	0.10001147748061
chr19	21118613	21118978	365	+	utr3	ZNF714	0.0142865341163718	0.439876483026761	0.00877708021064853	1	0.00796058027831777	0.630076682707211	-0.383878280067614	0.00694131030042968	0.9512399404495	0.987841127924928	-0.390819590368044
chr19	21119283	21119393	110	+	utr3	ZNF714	0.617134520669443	0.931537338223743	0.553536994339005	1	0.600647835708507	0.995540758636439	-0.000694785777235224	0.00694131030042968	0.9512399404495	0.987841127924928	-0.0076360960776649
chr19	21183505	21183634	129	+	utr3	ZNF431	0.113742000614883	0.6964259347421	0.0956468245471049	1	0.162244280043222	0.946671916791979	-0.562254611685674	0.189803875817741	0.0868146364428511	0.330376106116761	-0.752058487503414
chr19	21183920	21184029	109	+	utr3	ZNF431	0.00797423024551839	0.375424907811799	0.00549714166008951	1	0.0309229670917017	0.797194649968093	-0.913862314054376	0.189803875817741	0.0868146364428511	0.330376106116761	-1.10366618987212
chr19	21184279	21184471	192	+	utr3	ZNF431	0.0628420077026044	0.629948203038218	0.0426093903187463	1	0.0721391106893686	0.872124674245337	-0.0237279984425567	0.189803875817741	0.0868146364428511	0.330376106116761	-0.213531874260297
chr19	21286780	21286880	100	+	intergenic	NA	0.830910881123748	0.9715401220859	0.773981208070557	1	0.862424491493712	0.995540758636439	0.2085257263892	NA	NA	NA	NA
chr19	21294110	21294210	100	-	utr3	ZNF708	0.558493490204972	0.915985379566708	0.588093188323813	1	0.693729617324334	0.995540758636439	-0.141805919413745	0.142193012105044	0.349333836370845	0.675667996388654	-0.283998931518788
chr19	21294495	21294644	149	-	utr3	ZNF708	0.666066958203454	0.943109002866229	0.714014808914181	1	0.69720217810149	0.995540758636439	-0.140590396052012	0.142193012105044	0.349333836370845	0.675667996388654	-0.282783408157056
chr19	21446247	21446588	341	+	intron	CTD-2561J22.3	0.300878748710846	0.825633355064971	0.33750670080071	1	0.480050262976164	0.983431930642713	-0.0695606500674849	NA	NA	NA	NA
chr19	21446851	21446988	137	+	intron	CTD-2561J22.3	0.445635953325002	0.88235580517108	0.390058852088659	1	0.489632334460514	0.98583225580344	-0.407228818205448	NA	NA	NA	NA
chr19	21447196	21447506	310	+	intron	CTD-2561J22.3	0.977608723671076	0.997081039046902	0.973968128724786	1	0.938848331489254	0.995540758636439	-0.156281408672176	NA	NA	NA	NA
chr19	21448774	21448984	210	+	intron	CTD-2561J22.3	0.272764761633027	0.809916189654438	0.224907164762402	1	0.307709578409725	0.968623413488659	-0.13528758265654	NA	NA	NA	NA
chr19	21493357	21493538	181	+	exon	LINC00664	0.588019697665682	0.923281974866705	0.587084903336124	1	0.689643600209027	0.995540758636439	-0.559750265691004	0.130995409671291	0.606552818415883	0.848628192653662	-0.690745675362295
chr19	21536326	21536446	120	+	exon	ZNF429	0.587000598448995	0.922880631227563	0.548815640833086	1	0.782801299843041	0.995540758636439	-0.593784469480719	-0.221974828943778	0.434079293568096	0.745193038368411	-0.371809640536941
chr19	21726558	21726997	439	-	utr3	ZNF100	0.147731966520589	0.719819692787416	0.116540100533355	1	0.127349981506488	0.938685834066178	-0.518811111658333	0.0833133224978416	0.607339757131667	0.848826158982582	-0.602124434156174
chr19	21727242	21727403	161	-	exon	ZNF100	0.759872031048165	0.960816054871646	0.695382090544524	1	0.900721836693606	0.995540758636439	-0.489191662455944	0.0833133224978416	0.607339757131667	0.848826158982582	-0.572504984953786
chr19	21809582	21809777	195	-	exon	ZNF43	0.0103276045402842	0.401683449892255	0.00835231012866417	1	0.0376656868329873	0.818282873049527	-0.457173732591012	0.113066629026861	0.243508294752618	0.570824893759421	-0.570240361617873
chr19	21840146	21840330	184	-	exon	ZNF43	0.193749932993937	0.762227282381112	0.165721339126408	1	0.260229395314037	0.967149111159583	-0.135252509189602	0.113066629026861	0.243508294752618	0.570824893759421	-0.248319138216463
chr19	23075206	23075353	147	+	utr5	ZNF730	0.686142495798767	0.947535182303817	0.782139488242533	1	0.807329276804462	0.995540758636439	0.0676643472630608	-0.163832101041846	0.378836295299182	0.699888110900472	0.231496448304906
chr19	23089770	23089870	100	+	intron	CTD-2291D10.4	0.746419412989159	0.958164531268722	0.695689468621101	1	0.899140064101777	0.995540758636439	-0.0127260052233177	-0.0949677803702337	0.55739596847034	0.821134040054783	0.082241775146916
chr19	23090294	23090426	132	+	intron	CTD-2291D10.4	0.215738689952068	0.774645712734924	0.174532746147822	1	0.201763469907441	0.960985595875526	0.0689224363253287	-0.0949677803702337	0.55739596847034	0.821134040054783	0.163890216695562
chr19	23091783	23091940	157	+	intron	CTD-2291D10.4	0.929443258545555	0.990387060177085	0.98372834632772	1	0.885932006913454	0.995540758636439	-0.073625619065764	-0.0949677803702337	0.55739596847034	0.821134040054783	0.0213421613044697
chr19	23095623	23096015	392	+	intron	CTD-2291D10.4	0.00957160851496172	0.392755002730596	0.00942998012639455	1	0.0309777559599395	0.797194649968093	-0.411309882729939	-0.0949677803702337	0.55739596847034	0.821134040054783	-0.316342102359705
chr19	23096137	23096262	125	+	intron	CTD-2291D10.4	0.069598494046605	0.642291965146298	0.0556300211646903	1	0.10888441106994	0.921229053000522	-0.669270867315981	-0.0949677803702337	0.55739596847034	0.821134040054783	-0.574303086945747
chr19	23100167	23100350	183	+	exon	CTD-2291D10.4	0.838162580613723	0.973054309176681	0.761826630298198	1	0.832708268513466	0.995540758636439	-0.302371989810645	-0.0949677803702337	0.55739596847034	0.821134040054783	-0.207404209440411
chr19	23101205	23101657	452	+	intron	ZNF730	0.327248329577879	0.83615344053971	0.263478806318966	1	0.275958646733104	0.967999757250642	-0.328343134317377	-0.163832101041846	0.378836295299182	0.699888110900472	-0.164511033275531
chr19	23102067	23102403	336	+	intron	ZNF730	0.345825420673885	0.845606605315644	0.293778553011353	1	0.41770168543072	0.979555389775458	-0.445423374643284	-0.163832101041846	0.378836295299182	0.699888110900472	-0.281591273601438
chr19	23106140	23106265	125	+	intron	ZNF730	0.765476296991657	0.96229421248322	0.811754275792666	1	0.656611047799212	0.995540758636439	-0.083027673662528	-0.163832101041846	0.378836295299182	0.699888110900472	0.0808044273793177
chr19	23222089	23222755	666	-	utr3	ZNF724P	0.341076260956048	0.843802494179405	0.289178287351543	1	0.268799214726324	0.967677012588532	-0.384844279467727	-0.0458526052167852	0.834257852607167	0.948633016091174	-0.338991674250942
chr19	23223188	23223381	193	-	exon	RP11-15H20.8	0.932333477935221	0.990706794840472	0.981287853617393	1	0.975228105555632	0.995540758636439	-0.579921030708753	-0.192670221402993	0.521695565079726	0.799429642820396	-0.38725080930576
chr19	23259029	23259433	404	-	intron	RP11-15H20.8	0.0733607360111073	0.645162901991416	0.064573228369478	1	0.0915548855091486	0.909600373829593	-0.445702752082696	-0.192670221402993	0.521695565079726	0.799429642820396	-0.253032530679704
chr19	23259621	23259808	187	-	intron	RP11-15H20.8	0.0838777185812367	0.66440732852011	0.0600667663394201	1	0.131060784862339	0.94152066780877	-0.290985348885895	-0.192670221402993	0.521695565079726	0.799429642820396	-0.0983151274829019
chr19	23345565	23345790	225	-	intron	ZNF91	0.706455987211346	0.951397995250821	0.765051754095087	1	0.720330454312622	0.995540758636439	0.195337767475386	-0.0310505844461497	0.77320797335588	0.923583671046017	0.226388351921536
chr19	23347627	23347727	100	-	intron	ZNF91	0.592424936494055	0.924639023071691	0.625725712559376	1	0.664328098575318	0.995540758636439	-0.0661299812462007	-0.0310505844461497	0.77320797335588	0.923583671046017	-0.035079396800051
chr19	23358564	23358719	155	-	utr3	ZNF91	0.445702980693355	0.88235580517108	0.398160007247608	1	0.562752783075555	0.992654015086788	-0.337197729245224	-0.0310505844461497	0.77320797335588	0.923583671046017	-0.306147144799074
chr19	23359000	23359142	142	-	utr3	ZNF91	0.106001312298733	0.691691574024601	0.0710898243074629	1	0.0859636803210145	0.898820755555138	-0.477445731892871	-0.0310505844461497	0.77320797335588	0.923583671046017	-0.446395147446721
chr19	23359661	23359771	110	-	exon	ZNF91	0.862338039412632	0.978586777087532	0.813151308001159	1	0.903088044098464	0.995540758636439	-0.236435902401377	-0.0310505844461497	0.77320797335588	0.923583671046017	-0.205385317955228
chr19	23360115	23360611	496	-	exon	ZNF91	0.0687069422865708	0.642291965146298	0.0508500635750208	1	0.0541762777346402	0.852753877160716	-0.557163632962579	-0.0310505844461497	0.77320797335588	0.923583671046017	-0.526113048516429
chr19	23400883	23400995	112	-	exon	LINC01224	0.285421257939439	0.814544032742434	0.233971451129075	1	0.385058432808557	0.976581816084128	-0.183583481811938	-0.0751932857674939	0.679564848967976	0.884890159940421	-0.108390196044444
chr19	23415933	23416058	125	-	exon	LINC01224	0.207511091895455	0.769615120392228	0.193003535840422	1	0.289268873870794	0.967999757250642	0.0981463466237834	-0.0751932857674939	0.679564848967976	0.884890159940421	0.173339632391277
chr19	23653245	23653460	215	-	exon	ZNF675	0.386290182597942	0.861913811543691	0.335580647797507	1	0.439384220879075	0.981410497927599	-0.122094802682045	0.379125569245378	0.0134910767361406	0.0993885263196367	-0.501220371927423
chr19	23653537	23653939	402	-	exon	ZNF675	0.255105317971354	0.804292916217646	0.219728319545512	1	0.353397070918754	0.971212017683157	0.137091240382607	0.379125569245378	0.0134910767361406	0.0993885263196367	-0.242034328862771
chr19	23762983	23763108	125	+	exon	RP11-255H23.2	0.414205598655067	0.871400472221496	0.367794927733611	1	0.537767315852553	0.990614697579794	0.177588499684803	0.162867002927113	0.211330132858548	0.534024501965131	0.0147214967576901
chr19	23832289	23832471	182	+	exon	RP11-255H23.2	0.969573312367854	0.99620875955886	0.910619312688467	1	0.985835812146639	0.995540758636439	-0.212609547023893	0.162867002927113	0.211330132858548	0.534024501965131	-0.375476549951006
chr19	24036897	24037111	214	+	intron	ZNF254	0.972161961450375	0.99620875955886	0.986135848338405	1	0.981293073135832	0.995540758636439	-0.0145972366810745	0.0410446828576179	0.797431728532945	0.9339531390799	-0.0556419195386924
chr19	24126316	24126422	106	+	utr3	ZNF254	0.59388601241325	0.925374650097397	0.622994675593955	1	0.652722235611605	0.995540758636439	-0.54954466178893	0.0410446828576179	0.797431728532945	0.9339531390799	-0.590589344646548
chr19	24127418	24127541	123	+	exon	ZNF254	0.830289827110822	0.971432651912962	0.785773079301411	1	0.951257942971152	0.995540758636439	-0.0462983028245759	0.0410446828576179	0.797431728532945	0.9339531390799	-0.0873429856821937
chr19	24127838	24128084	246	+	utr3	ZNF254	0.374675404888154	0.857875980099009	0.327507304828558	1	0.325078614101345	0.969701341940035	-0.270015826858469	0.0410446828576179	0.797431728532945	0.9339531390799	-0.311060509716087
chr19	27793105	27793240	135	-	exon	LINC00662	0.102113997184949	0.684634773991857	0.102011368145399	1	0.162004345058582	0.946671916791979	-0.0262279425006577	0.245688907736004	0.159095200753678	0.460694668849104	-0.271916850236662
chr19	27797852	27798017	165	+	exon	CTC-459F4.3	0.0348467130387429	0.54827367737981	0.022160311772017	1	0.0538363283025084	0.852753877160716	-0.292933891666467	0.00303239399884721	0.987162204295297	0.997394435403162	-0.295966285665314
chr19	27805823	27805953	130	+	exon	CTC-459F4.3	0.398845540571514	0.866382319469796	0.392631790202928	1	0.466895431713986	0.982067558056407	-0.360599173137805	0.00303239399884721	0.987162204295297	0.997394435403162	-0.363631567136652
chr19	29207506	29207629	123	-	utr3	UQCRFS1	0.0536549746300657	0.603243822632719	0.0453147670593703	1	0.0453209316480066	0.841805331233039	-0.814910635769274	-0.257643813674209	0.0733251005891568	0.29977836186222	-0.557266822095065
chr19	29207762	29207893	131	-	exon	UQCRFS1	0.804398033354389	0.966243084861608	0.74888447485558	1	0.870869470079241	0.995540758636439	-0.457438796666738	-0.257643813674209	0.0733251005891568	0.29977836186222	-0.199794982992529
chr19	29615536	29615660	124	+	utr3	POP4	0.556025165923797	0.914634835641337	0.568789087504368	1	0.627933583899341	0.995540758636439	-0.355698574010329	-0.112980131691915	0.506441594349722	0.789520847519058	-0.242718442318414
chr19	29702056	29702317	261	-	utr3	C19orf12	0.340998257964627	0.843802494179405	0.392730396392435	1	0.473337430361721	0.982672238192368	-0.32256150831519	-0.470923650477926	0.00363811104565195	0.0381652386029342	0.148362142162736
chr19	29702467	29702981	514	-	utr3	C19orf12	0.113652403610402	0.6964259347421	0.152011101986272	1	0.223192709574627	0.960985595875526	-0.258919861031972	-0.470923650477926	0.00363811104565195	0.0381652386029342	0.212003789445954
chr19	30009131	30009231	100	+	utr3	URI1	0.333608516396919	0.840593764578052	0.297619124865835	1	0.404962775276906	0.978053643157019	-0.34670272113998	-0.189551281816881	0.0564911407670604	0.255817296282734	-0.157151439323099
chr19	31276628	31276945	317	-	exon	TSHZ3	0.0519467396348215	0.599783548047423	0.0513336455770205	1	0.0534853220875043	0.852753877160716	1.84176772036932	1.62040870529215	2.50202663853331e-16	2.60713755144076e-14	0.221359015077169
chr19	31279449	31279652	203	-	exon	TSHZ3	0.313290246753663	0.8291095211303	0.293085007235902	1	0.327402406274887	0.969701341940035	2.11922560321274	1.62040870529215	2.50202663853331e-16	2.60713755144076e-14	0.49881689792059
chr19	32345616	32345754	138	+	utr5	ZNF507	0.125414956945534	0.703677488565862	0.123893383683954	1	0.176085101470597	0.954786853484306	0.0398827932439629	-0.156659711952518	0.159882746336784	0.461784500242619	0.196542505196481
chr19	32353318	32353608	290	+	exon	ZNF507	0.629895301852358	0.934404890591991	0.565958497209822	1	0.720068637682678	0.995540758636439	-0.181035752980508	-0.156659711952518	0.159882746336784	0.461784500242619	-0.0243760410279902
chr19	32354047	32354282	235	+	exon	ZNF507	0.600610752661267	0.927478948491222	0.645530557777454	1	0.41039057155335	0.979053989580075	-0.276241631586842	-0.156659711952518	0.159882746336784	0.461784500242619	-0.119581919634324
chr19	32354418	32354690	272	+	exon	ZNF507	0.634195641227991	0.934982686798927	0.576484435301558	1	0.674376794036431	0.995540758636439	-0.0391255489922951	-0.156659711952518	0.159882746336784	0.461784500242619	0.117534162960223
chr19	32382788	32383167	379	+	utr3	ZNF507	0.338836354529	0.842742564383879	0.283565072564866	1	0.331406101576923	0.969701341940035	-0.308191663219372	-0.156659711952518	0.159882746336784	0.461784500242619	-0.151531951266854
chr19	32484490	32484590	100	+	utr3	DPY19L3	0.509524669803361	0.899579106255771	0.459979965681129	1	0.549933427313904	0.991474132418859	-0.27441793062998	-0.0609562233938462	0.519341587427318	0.797899696701082	-0.213461707236134
chr19	32597951	32598371	420	-	utr3	ANKRD27	0.834574105779563	0.9723337730366	0.729527222823395	1	0.759116723149602	0.995540758636439	-0.170633954147077	-0.0586056433931004	0.550821732096573	0.817345206919958	-0.112028310753977
chr19	32692699	32692813	114	+	intron	NUDT19	0.549574094313912	0.912023916977472	0.481835457120971	1	0.588312446779152	0.995540758636439	0.220907747403747	-0.142608326352628	0.596900814407728	0.84311298454527	0.363516073756375
chr19	32969003	32969334	331	-	utr3	CEP89	0.311960793361293	0.82896086199193	0.271685419865663	1	0.3128415462774	0.968623413488659	-0.121570126035521	0.0497816336470518	0.65383452624581	0.872462456037322	-0.171351759682573
chr19	32970103	32970225	122	-	utr3	CEP89	0.322743709099899	0.833338324319642	0.272208191253778	1	0.432639647250952	0.979944054264793	-0.272884745866081	0.0497816336470518	0.65383452624581	0.872462456037322	-0.322666379513133
chr19	33172158	33172313	155	+	intron	WDR88	0.741866460810825	0.956932675498456	0.749870410281934	1	0.809602610838253	0.995540758636439	-0.37259144198981	-0.126147149454523	0.724843329552828	0.905664118095986	-0.246444292535287
chr19	33175802	33175973	171	+	utr3*	WDR88	0.0349665338483575	0.54827367737981	0.0231791868790333	1	0.0551921373488039	0.852753877160716	-0.271444732509388	-0.126147149454523	0.724843329552828	0.905664118095986	-0.145297583054866
chr19	33194643	33194757	114	+	utr5	LRP3	0.202828545586561	0.765673337870141	0.198352377973475	1	0.301950316099292	0.968623413488659	0.270491273445167	-0.0720686558906914	0.5968834371087	0.84311298454527	0.342559929335858
chr19	33205390	33205767	377	+	exon	LRP3	0.222064382793413	0.779505695812339	0.269619403991664	1	0.384148431076776	0.976581816084128	-0.0290691969997563	-0.0720686558906914	0.5968834371087	0.84311298454527	0.0429994588909351
chr19	33207148	33207427	279	+	exon	CTD-2540B15.13	0.482877624298483	0.8901814568732	0.435944697274255	1	0.430118814423598	0.979944054264793	0.04361165606701	NA	NA	NA	NA
chr19	33301185	33301554	369	-	utr3	CEBPA	0.179725762922469	0.752443754700566	0.137693050982409	1	0.1476008808689	0.94152066780877	-0.39960945785985	-0.492188757360814	0.241505833603213	0.568737235122199	0.0925792995009648
chr19	33379365	33379833	468	+	utr3	CEBPG	0.610877027530685	0.930600117572895	0.496787585063762	1	0.45156210697392	0.982067558056407	-0.232793591586462	-0.0661929538651322	0.591202798552165	0.839908547653766	-0.16660063772133
chr19	33796580	33796750	170	+	intron	KCTD15	0.786932959362702	0.964735421970202	0.817897849060823	1	0.868198111762534	0.995540758636439	0.317582285391418	0.22309300772157	0.00130277446753192	0.0172015583678366	0.0944892776698483
chr19	33796824	33796948	124	+	utr5	KCTD15	0.132124871449276	0.708709242971426	0.133225554904861	1	0.178135082175845	0.957652543092138	0.463400164439219	0.22309300772157	0.00130277446753192	0.0172015583678366	0.240307156717649
chr19	33804367	33804577	210	+	intron	KCTD15	0.547257665688055	0.912018199728266	0.596911278316937	1	0.601075063060401	0.995540758636439	0.0762435791035566	0.22309300772157	0.00130277446753192	0.0172015583678366	-0.146849428618013
chr19	33811805	33812044	239	+	utr3	KCTD15	0.0268502615453503	0.512955951807404	0.0364653432687071	1	0.0797645157654659	0.88501189838922	0.9372685346685	0.22309300772157	0.00130277446753192	0.0172015583678366	0.71417552694693
chr19	33812778	33813217	439	+	utr3	KCTD15	0.708051428310481	0.951517293824192	0.855759911991724	1	0.903304369502202	0.995540758636439	0.251335147833227	0.22309300772157	0.00130277446753192	0.0172015583678366	0.0282421401116569
chr19	33813319	33813769	450	+	utr3	KCTD15	0.920631711318115	0.988246669969748	0.792989600375239	1	0.811860563190804	0.995540758636439	0.245270569186953	0.22309300772157	0.00130277446753192	0.0172015583678366	0.0221775614653837
chr19	33813807	33814125	318	+	utr3	KCTD15	0.901826286842457	0.984661690971794	0.988659933202163	1	0.924464893763797	0.995540758636439	0.204882917582542	0.22309300772157	0.00130277446753192	0.0172015583678366	-0.0182100901390282
chr19	33905662	33905852	190	+	intergenic	NA	0.0499329563453621	0.594885364518024	0.0329517947839583	1	0.0705967292484352	0.872124674245337	0.271548647742926	NA	NA	NA	NA
chr19	33907314	33907655	341	+	exon	CTC-526N19.1	0.323327734979415	0.833758158768122	0.276704597735435	1	0.385176981843096	0.976581816084128	0.27728073797002	0.241549542868211	0.266713019008636	0.597738767101948	0.035731195101809
chr19	34172485	34172705	220	+	utr5	LSM14A	0.575411579177894	0.919875561507527	0.655730393038675	1	0.566834835743688	0.993598883832347	0.170966307650291	-0.0522067177510224	0.54481905795082	0.813732732438638	0.223173025401314
chr19	34172941	34173282	341	+	intron	LSM14A	0.901165680941018	0.984378719911415	0.853045666421873	1	0.918226618472691	0.995540758636439	0.38127577728658	-0.0522067177510224	0.54481905795082	0.813732732438638	0.433482495037602
chr19	34299656	34299873	217	+	utr5	KIAA0355	0.964494036381625	0.995332657075924	0.926001009075244	1	0.985724788319118	0.995540758636439	-0.0639473989697839	-0.187376651519796	0.0299188520006623	0.170677481448109	0.123429252550012
chr19	34300377	34300555	178	+	utr5	KIAA0355	0.851084914806034	0.97608527260722	0.92106069434891	1	0.943095213166511	0.995540758636439	-0.21227631169193	-0.187376651519796	0.0299188520006623	0.170677481448109	-0.0248996601721348
chr19	34341644	34341923	279	+	exon	KIAA0355	0.718689588482346	0.954033230713464	0.82936880855605	1	0.83597966964469	0.995540758636439	-0.151678496338541	-0.187376651519796	0.0299188520006623	0.170677481448109	0.0356981551812542
chr19	34342032	34342441	409	+	exon	KIAA0355	0.86067340962426	0.978193813529292	0.941804359182676	1	0.878247152296945	0.995540758636439	-0.11845706096787	-0.187376651519796	0.0299188520006623	0.170677481448109	0.0689195905519253
chr19	34352653	34352753	100	+	exon	KIAA0355	0.282092335241922	0.812442479558177	0.277561062293385	1	0.331315557322023	0.969701341940035	0.0946769768428289	-0.187376651519796	0.0299188520006623	0.170677481448109	0.282053628362624
chr19	34365190	34365334	144	+	utr3	GPI	0.589938396990535	0.923936598849043	0.627498181660248	1	0.628175701759389	0.995540758636439	0.0174471315314406	-0.153982503783715	0.0292420399015591	0.168460483502427	0.171429635315156
chr19	34684547	34684711	164	+	utr3	ZNF302	0.834962623877315	0.972518183168916	0.909666049583836	1	0.925396017107244	0.995540758636439	-0.471609734218544	0.00655039744119903	0.965236158451486	0.991073188901706	-0.478160131659743
chr19	34733511	34733639	128	-	exon	CTD-2553L13.10	0.366380160788009	0.854738773233529	0.316115714192356	1	0.496938965812115	0.987184839690472	-0.459835085548462	0.124283467530704	0.839967458938195	NA	-0.584118553079165
chr19	35005323	35005480	157	+	intron	GRAMD1A	0.037030376201995	0.560287417816973	0.0373889689494829	1	0.0478121066720784	0.848210677730661	0.822437990388885	0.00217301715668339	0.978888793901344	0.994370731856139	0.820264973232202
chr19	35006928	35007046	118	+	intron	GRAMD1A	0.582876275736255	0.921816334897588	0.642801012399116	1	0.621643803823448	0.995540758636439	0.372765256985558	0.00217301715668339	0.978888793901344	0.994370731856139	0.370592239828875
chr19	35013678	35013921	243	+	utr3	GRAMD1A	0.17552294701074	0.749195101358803	0.209645546757758	1	0.239973331977009	0.960985595875526	0.446901478460938	0.00217301715668339	0.978888793901344	0.994370731856139	0.444728461304255
chr19	35026069	35026315	246	+	utr3	GRAMD1A	0.505163162534086	0.898739000513071	0.564020804358403	1	0.627998519406554	0.995540758636439	0.106627982453715	0.00217301715668339	0.978888793901344	0.994370731856139	0.104454965297032
chr19	35124988	35125240	252	-	utr3	LGI4	0.529552457902272	0.90509197734495	0.539715718729006	1	0.589414782336007	0.995540758636439	0.346613741505076	-0.0304645939395703	0.869429820468097	0.960004528059998	0.377078335444646
chr19	35134888	35134988	100	-	utr5	LGI4	0.687294112339959	0.947535182303817	0.653649204649584	1	0.819856557247048	0.995540758636439	-0.190582398121028	-0.0304645939395703	0.869429820468097	0.960004528059998	-0.160117804181458
chr19	35140822	35140929	107	+	exon	FXYD1	0.182479970798432	0.755218859957616	0.150309785392513	1	0.216120080108812	0.960985595875526	0.222205203101645	-0.434807309760998	0.267938973682953	0.599080443800781	0.657012512862643
chr19	35248718	35249094	376	+	utr5	LSR	0.30829916141987	0.828253559431414	0.402017515124693	1	0.58235215088119	0.995540758636439	0.0803967789825922	-0.214401481611589	0.00519577546358136	0.0502181671185088	0.294798260594181
chr19	35250510	35250628	118	+	exon	LSR	0.611996905953331	0.930600117572895	0.695385549006794	1	0.80538047168063	0.995540758636439	-0.0433766946902934	-0.214401481611589	0.00519577546358136	0.0502181671185088	0.171024786921296
chr19	35255081	35255192	111	+	intron	LSR	0.346966199082931	0.845812029616806	0.300017424615663	1	0.323111771328891	0.969511193150013	0.423544710339201	-0.214401481611589	0.00519577546358136	0.0502181671185088	0.63794619195079
chr19	35255333	35255433	100	+	intron	LSR	0.373641169029594	0.857796629880192	0.328592153445504	1	0.408068281606596	0.978103415504911	-0.205289461775867	-0.214401481611589	0.00519577546358136	0.0502181671185088	0.00911201983572238
chr19	35267373	35267664	291	+	exon	LSR	0.0728651786470213	0.643924587319059	0.0783528939320964	1	0.207766891634694	0.960985595875526	0.0844422245973533	-0.214401481611589	0.00519577546358136	0.0502181671185088	0.298843706208942
chr19	35269514	35269629	115	+	exon	USF2	0.848510445224206	0.975612843186599	0.918654875174932	1	0.964777970456241	0.995540758636439	0.120379221544384	-0.07158051137521	0.471395360734877	0.76928800756861	0.191959732919594
chr19	35510228	35510481	253	-	utr5	DMKN	0.96375517011434	0.99528531584627	0.966351036788834	1	0.943536939641861	0.995540758636439	-0.112938181582079	-0.161492971737877	0.0840737287280462	0.324527482573507	0.0485547901557984
chr19	35513533	35513672	139	-	utr5	DMKN	0.404439571246105	0.868097741343717	0.350443940254313	1	0.444809241562608	0.981410497927599	0.00647764443702172	-0.161492971737877	0.0840737287280462	0.324527482573507	0.167970616174899
chr19	35541796	35542076	280	-	exon	TMEM147-AS1	0.769353317999662	0.96229421248322	0.877617772945843	1	0.852480768090657	0.995540758636439	0.0236758739147055	-0.104751743909927	0.338837511449891	0.666708970689547	0.128427617824632
chr19	35542821	35542945	124	+	utr3	GAPDHS	0.269140151639166	0.808719711282446	0.318741022231726	1	0.480128573141129	0.983431930642713	0.444230812253304	-0.616571313270533	0.131426607129968	0.415642813381149	1.06080212552384
chr19	35543101	35543390	289	-	exon	TMEM147-AS1	0.834619399901806	0.9723337730366	0.752939339161487	1	0.632198712813749	0.995540758636439	-0.144551856447177	-0.104751743909927	0.338837511449891	0.666708970689547	-0.0398001125372502
chr19	35543945	35544206	261	-	exon	TMEM147-AS1	0.196960681750356	0.762334663945123	0.166478473296994	1	0.19528940457641	0.960985595875526	-0.187092717023435	-0.104751743909927	0.338837511449891	0.666708970689547	-0.0823409731135082
chr19	35544348	35544572	224	-	exon	TMEM147-AS1	0.508222651756936	0.899416719628239	0.457748055869355	1	0.55284438123129	0.992208857358187	-0.209942455822977	-0.104751743909927	0.338837511449891	0.666708970689547	-0.10519071191305
chr19	35544822	35545393	571	+	utr3	GAPDHS	0.830233888841298	0.971432651912962	0.928885589710417	1	0.893624056437009	0.995540758636439	0.0114331330108494	-0.616571313270533	0.131426607129968	0.415642813381149	0.628004446281382
chr19	35545645	35545759	114	+	utr5	TMEM147	0.553837619658524	0.913885887532824	0.619969159093465	1	0.662043986630026	0.995540758636439	-0.0881563987235203	0.0379667454747431	0.762056026480109	0.919205356840825	-0.126123144198263
chr19	35575585	35575716	131	+	intergenic	NA	0.00290839475417432	0.260297392853642	0.00168744462325781	1	0.00121824246595868	0.35284601493455	0.56931915499042	NA	NA	NA	NA
chr19	35622978	35623199	221	+	utr3	HAUS5	0.669410945293585	0.94365287564432	0.753830470632682	1	0.759595393103982	0.995540758636439	0.295979640552968	-0.0435904769911764	0.693173978144322	0.891608040734759	0.339570117544144
chr19	35629036	35629200	164	+	utr5	RBM42	0.310898168257408	0.82896086199193	0.358997932423172	1	0.396770372827047	0.978053643157019	-0.0228629166157885	-0.163414542671287	0.120727509571695	0.398190015661904	0.140551626055498
chr19	35708196	35708352	156	+	intron	ZBTB32	0.0761885191256755	0.652438727260567	0.0534215608178447	1	0.117769728982826	0.928688934510626	-0.250616986038078	-0.355664940987114	0.0408403179281585	0.209686796213126	0.105047954949036
chr19	35717021	35717162	141	+	utr3	ZBTB32	0.981069576846867	0.997142241415566	0.967254568480992	1	0.942122505387997	0.995540758636439	-0.119271786660569	-0.355664940987114	0.0408403179281585	0.209686796213126	0.236393154326545
chr19	35719801	35720536	735	+	exon	KMT2B	0.17760192655913	0.751040781842284	0.377440855862771	1	0.391689577977813	0.977581554011984	0.0446245964827215	-0.110188794620114	0.111904717892521	0.382254349765971	0.154813391102835
chr19	35720768	35720909	141	+	exon	KMT2B	0.0181949050147759	0.459444678424392	0.0302832582753822	1	0.126132200324794	0.938600901170366	0.383875255242706	-0.110188794620114	0.111904717892521	0.382254349765971	0.49406404986282
chr19	35721036	35721182	146	+	exon	KMT2B	0.60668490875122	0.92948008668751	0.704665055252226	1	0.794269458903101	0.995540758636439	0.0375801160311644	-0.110188794620114	0.111904717892521	0.382254349765971	0.147768910651278
chr19	35721312	35721692	380	+	exon	KMT2B	0.11892301310633	0.699297380421839	0.193637180078189	1	0.293504040971178	0.967999757250642	0.201904451976832	-0.110188794620114	0.111904717892521	0.382254349765971	0.312093246596946
chr19	35729793	35729968	175	+	exon	KMT2B	0.052006285801341	0.599783548047423	0.0594957098972486	1	0.0454196156914596	0.841805331233039	0.610941329113677	-0.110188794620114	0.111904717892521	0.382254349765971	0.721130123733791
chr19	35732189	35733290	1101	+	exon	KMT2B	0.00093863449361723	0.157205314509226	0.0138947333930745	1	0.0169697362709146	0.743681889543404	0.219293776061066	-0.110188794620114	0.111904717892521	0.382254349765971	0.32948257068118
chr19	35745773	35745937	164	+	utr5	AC002398.9	0.708105632175158	0.951517293824192	0.653929746194589	1	0.708331956303924	0.995540758636439	-0.323698719631618	NA	NA	NA	NA
chr19	35758172	35758290	118	+	utr5	PROSER3	0.348167568555195	0.845854108725962	0.359933829352717	1	0.507536172200567	0.988544837498365	0.516008963442452	-0.02018625959303	0.875098901797697	0.961463562425143	0.536195223035482
chr19	35759067	35759201	134	+	exon	PROSER3	0.218003064474228	0.77527595657309	0.165449166306267	1	0.269446415173423	0.967849778565267	-0.0127300906531597	-0.02018625959303	0.875098901797697	0.961463562425143	0.00745616893987034
chr19	35768730	35768929	199	+	utr3	PROSER3	0.628863579307699	0.934207525647472	0.68235015517926	1	0.804097234640489	0.995540758636439	0.0849531606793656	-0.02018625959303	0.875098901797697	0.961463562425143	0.105139420272396
chr19	35786584	35786744	160	-	exon	LINC01529	0.199069969211222	0.763649523524507	0.16390860971184	1	0.284488345485899	0.967999757250642	-0.199949455717383	0.173294274332203	0.630794984911306	0.862171779579584	-0.373243730049586
chr19	35936868	35937455	587	+	utr5	LRFN3	0.251684062513547	0.802885262994962	0.204033278791198	1	0.255532091145208	0.967149111159583	-0.219186418032878	-0.235512922179869	0.0825621225240337	0.320775188703314	0.0163265041469911
chr19	35940002	35940328	326	+	exon	LRFN3	0.228925475028797	0.785295325684128	0.275962721145044	1	0.33699028131572	0.969701341940035	0.0742281416252734	-0.235512922179869	0.0825621225240337	0.320775188703314	0.309741063805142
chr19	35940551	35940738	187	+	exon	LRFN3	0.028308356386749	0.521150489266495	0.0307239492312917	1	0.108165038786418	0.920543429858862	0.0799530667768658	-0.235512922179869	0.0825621225240337	0.320775188703314	0.315465988956735
chr19	35944909	35945166	257	+	utr3	LRFN3	0.301130963425899	0.825633355064971	0.332297259216837	1	0.482700936222944	0.983735084064047	-0.0688002421643901	-0.235512922179869	0.0825621225240337	0.320775188703314	0.166712680015479
chr19	35995569	35996292	723	+	utr3	SDHAF1	0.487142869433213	0.890713512472759	0.627126211106159	1	0.670981343366178	0.995540758636439	-0.000349451744889122	-0.187279248989525	0.302806133280552	0.634177221294559	0.186929797244636
chr19	36013362	36013467	105	-	utr5	ALKBH6	0.528325118178909	0.90509197734495	0.486188553453347	1	0.600993072531373	0.995540758636439	-0.314318851613679	0.103794531422102	0.580410378314706	0.834554079069051	-0.418113383035781
chr19	36014118	36014238	120	-	utr5	ALKBH6	0.439195130625696	0.879541125364541	0.390103897037351	1	0.487855386836378	0.985694797392709	-0.161230321094448	0.103794531422102	0.580410378314706	0.834554079069051	-0.265024852516549
chr19	36103574	36103800	226	+	utr3	WDR62	0.082961896673043	0.661594421705807	0.106589529052376	1	0.14852404656915	0.94152066780877	0.272176507939193	-0.0110900812970555	0.891592875602585	0.968591464977765	0.283266589236249
chr19	36104769	36105038	269	+	utr3	WDR62	0.638478213448155	0.93588633687284	0.73166460564309	1	0.801146966168879	0.995540758636439	0.229752475529332	-0.0110900812970555	0.891592875602585	0.968591464977765	0.240842556826387
chr19	36115457	36115648	191	+	utr5	TBCB	0.266356468965083	0.808129456092891	0.216550966420684	1	0.345403348340603	0.971212017683157	0.0824758073720757	-0.13842145332415	0.141050594009032	0.432020872407968	0.220897260696226
chr19	36140105	36140218	113	+	utr5	CAPNS1	0.525739667095925	0.903775568928836	0.457325408319941	1	0.466892956029014	0.982067558056407	0.0923897858894977	-0.105177694673358	0.136386516900807	0.424692767409238	0.197567480562856
chr19	36140924	36141067	143	+	utr5	CAPNS1	0.697922958381425	0.949813170140155	0.625561686501091	1	0.745052222472035	0.995540758636439	-0.0170112239950926	-0.105177694673358	0.136386516900807	0.424692767409238	0.0881664706782651
chr19	36150020	36150214	194	+	utr3	CAPNS1	0.149164930727633	0.721772020454421	0.227980367753306	1	0.438191173804253	0.981152002977684	0.0301297735550844	-0.105177694673358	0.136386516900807	0.424692767409238	0.135307468228442
chr19	36215118	36215352	234	+	utr5	ZNF146	0.757853784740492	0.960294971774246	0.677218327035618	1	0.864238648486847	0.995540758636439	0.0629875014378623	0.0762460413750333	0.406685623048305	0.722979182285427	-0.013258539937171
chr19	36228701	36228805	104	+	utr5	ZNF146	0.101678852810522	0.683728566554251	0.068123563562336	1	0.0922334296098511	0.910057094832989	-0.241958074913585	0.0762460413750333	0.406685623048305	0.722979182285427	-0.318204116288619
chr19	36235595	36236112	517	+	utr5	ZNF146	0.0281096468418367	0.521150489266495	0.018010891226254	1	0.0278654699592184	0.786858203587938	-0.0958319357299345	0.0762460413750333	0.406685623048305	0.722979182285427	-0.172077977104968
chr19	36236909	36237018	109	+	exon	ZNF146	0.312931041890861	0.82896086199193	0.269428649631102	1	0.210554937529285	0.960985595875526	-0.247482445210454	0.0762460413750333	0.406685623048305	0.722979182285427	-0.323728486585487
chr19	36237355	36238187	832	+	utr3	ZNF146	0.0405321577465029	0.572296132472783	0.0219455139651066	1	0.0100426112795124	0.659144662515564	-0.294591371679189	0.0762460413750333	0.406685623048305	0.722979182285427	-0.370837413054222
chr19	36252523	36252707	184	+	intergenic	NA	0.153795863840009	0.726737963893415	0.117233447725527	1	0.246639911617844	0.963513472400339	-0.41111429391716	NA	NA	NA	NA
chr19	36254039	36254142	103	+	intergenic	NA	0.607125804501949	0.929566996693904	0.543763191281987	1	0.702855821279792	0.995540758636439	-0.327226149229219	NA	NA	NA	NA
chr19	36255367	36255525	158	+	intergenic	NA	0.446590901006881	0.88235580517108	0.390876833530743	1	0.52542220371586	0.990235339980154	-0.643252600156146	NA	NA	NA	NA
chr19	36255620	36255966	346	+	intergenic	NA	0.233636219796534	0.789909877971802	0.180243173685673	1	0.191456619559994	0.960985595875526	-0.405222375602173	NA	NA	NA	NA
chr19	36256299	36256553	254	+	intergenic	NA	0.985995684101601	0.997785471972106	0.921735525696421	1	0.900078244101836	0.995540758636439	0.0878219936985664	NA	NA	NA	NA
chr19	36261238	36261458	220	+	intergenic	NA	0.524778575884215	0.903626279078848	0.45772167772533	1	0.448996043072621	0.981693744841453	0.0643675396797272	NA	NA	NA	NA
chr19	36263916	36264065	149	+	intergenic	NA	0.543180600815185	0.910796065968089	0.57030521491243	1	0.278898196708938	0.967999757250642	0.747142936503809	NA	NA	NA	NA
chr19	36325169	36325324	155	-	exon	LINC00665	0.634753624945692	0.935436054788612	0.577527800512274	1	0.598220711353533	0.995540758636439	-0.0543575594806498	0.234120053931771	0.0132150310696059	0.0980337075493884	-0.288477613412421
chr19	36326273	36326736	463	-	exon	LINC00665	0.132526500881654	0.708709242971426	0.124091169663477	1	0.139928908503598	0.94152066780877	-0.248723541134339	0.234120053931771	0.0132150310696059	0.0980337075493884	-0.48284359506611
chr19	36330330	36330430	100	-	exon	LINC00665	0.388819415935266	0.861913811543691	0.355153281971361	1	0.430089953069473	0.979944054264793	-0.153462668884617	0.234120053931771	0.0132150310696059	0.0980337075493884	-0.387582722816388
chr19	36331549	36331708	159	-	exon	LINC00665	0.852858966796703	0.976446542502571	0.776324214609885	1	0.855102777312847	0.995540758636439	0.0591068770694049	0.234120053931771	0.0132150310696059	0.0980337075493884	-0.175013176862366
chr19	36390468	36390650	182	-	exon	ZFP82	0.883364965182202	0.982997664772695	0.854779170322322	1	0.974326028416613	0.995540758636439	-0.288937281429987	-0.137210919502528	0.42894456363879	0.741350544741684	-0.151726361927459
chr19	36392221	36392383	162	-	utr3	ZFP82	0.0373215262214358	0.561224535020968	0.023732837597585	1	0.00926915767555077	0.653860724396517	-0.911032049691563	-0.137210919502528	0.42894456363879	0.741350544741684	-0.773821130189035
chr19	36393464	36393742	278	-	exon	ZFP82	0.172999178146879	0.745961845987048	0.141471983568797	1	0.170264774027911	0.953563791589888	-0.523840198749218	-0.137210919502528	0.42894456363879	0.741350544741684	-0.38662927924669
chr19	36449750	36449869	119	-	exon	ZNF566	0.484275663220097	0.8901814568732	0.512994631541234	1	0.625414898634171	0.995540758636439	-0.416434050526852	-0.34417980301321	0.139160964309696	0.429198305640957	-0.072254247513642
chr19	36514367	36514637	270	-	exon	ZNF260	0.000730374583671619	0.142712874999962	0.000367548696414596	1	0.000571146936024055	0.225766341844596	-0.769534973965451	0.128394249655823	0.35348198595731	0.679232454079331	-0.897929223621274
chr19	36547232	36547703	471	-	exon	ZNF529	0.0155481170491735	0.446643155125855	0.0122363273320514	1	0.0322116396609261	0.797194649968093	-0.152897290766444	-0.0734933564971773	0.653003569252841	0.872191124354976	-0.079403934269267
chr19	36547982	36548269	287	-	utr5	ZNF529	0.150962969108208	0.724177538767962	0.125521461315	1	0.201781016983087	0.960985595875526	-0.313543700303269	-0.0734933564971773	0.653003569252841	0.872191124354976	-0.240050343806091
chr19	36747794	36748272	478	-	exon	ZNF850	0.669194247446778	0.943535941547224	0.612602171242852	1	0.706006450750448	0.995540758636439	-0.629798298883352	-0.339507699537595	0.0279277598962643	0.163577389263194	-0.290290599345757
chr19	36748926	36749138	212	-	exon	ZNF850	0.797630508863531	0.964975520575252	0.754363954793081	1	0.875060420381136	0.995540758636439	-0.546292617883514	-0.339507699537595	0.0279277598962643	0.163577389263194	-0.206784918345919
chr19	36750443	36750666	223	-	exon	ZNF850	0.467981439879349	0.888304338834071	0.49810902219618	1	0.653429434359026	0.995540758636439	-0.441466101828922	-0.339507699537595	0.0279277598962643	0.163577389263194	-0.101958402291327
chr19	37362309	37362897	588	+	utr5	HKR1	0.932046142922738	0.990706794840472	0.974596394760522	1	0.957892941808763	0.995540758636439	-0.131771216893243	-0.0287749799977226	0.773364900248506	0.923624906186648	-0.10299623689552
chr19	37388930	37389062	132	+	utr3	ZNF527	0.457644832588973	0.885286922811253	0.380440802510714	1	0.503540181408231	0.987971622027448	-0.156694160078315	-0.104755618767538	0.663562054211608	0.877287610610967	-0.051938541310777
chr19	37484946	37485150	204	+	utr3	ZNF570	0.110586686341882	0.6943898503396	0.105076571007678	1	0.289938579315599	0.967999757250642	-0.712884127996788	-0.2415962264484	0.333182991683462	0.661739152381219	-0.471287901548388
chr19	37537641	37537769	128	+	utr3	ZNF793	0.194530934539516	0.762334663945123	0.146974547623194	1	0.192794613754369	0.960985595875526	-0.400546379799451	0.107408928805363	0.581529043018431	0.834769535399208	-0.507955308604814
chr19	37697156	37697357	201	-	utr3	ZNF607	0.53608209283244	0.908351075398119	0.471083699075591	1	0.518559686186244	0.990235339980154	-0.310444289496824	-0.139953135112058	0.386501166332651	0.706674950809667	-0.170491154384765
chr19	37739904	37740032	128	-	utr3	ZNF573	0.958536160624849	0.994415310129605	0.996691000062003	1	0.954625481529609	0.995540758636439	-0.310927425841252	-0.281168189527681	0.229042655620335	0.553706922191471	-0.0297592363135711
chr19	38081409	38081738	329	+	utr5	SIPA1L3	0.335925230865989	0.841607732158406	0.417863753871197	1	0.490709966761104	0.986412450978341	0.152729420700122	-0.0272972172414528	0.733091531711866	0.908350525129552	0.180026637941575
chr19	38081816	38082024	208	+	exon	SIPA1L3	0.824329220187101	0.970008297965714	0.919911867202859	1	0.990971030714899	0.995540758636439	0.344659938524376	-0.0272972172414528	0.733091531711866	0.908350525129552	0.371957155765828
chr19	38082274	38082536	262	+	exon	SIPA1L3	0.293423691045477	0.82147153232552	0.329943635784002	1	0.450390490191145	0.981693744841453	0.325687383994267	-0.0272972172414528	0.733091531711866	0.908350525129552	0.35298460123572
chr19	38082712	38082880	168	+	exon	SIPA1L3	0.771519473025086	0.96229421248322	0.695141290908526	1	0.702727150550314	0.995540758636439	0.0996545284093835	-0.0272972172414528	0.733091531711866	0.908350525129552	0.126951745650836
chr19	38119358	38119887	529	+	exon	SIPA1L3	0.363543292569064	0.853886268178817	0.43228393560091	1	0.343698533950626	0.970715599541186	-0.112433178265992	-0.0272972172414528	0.733091531711866	0.908350525129552	-0.0851359610245394
chr19	38130434	38130606	172	+	exon	SIPA1L3	0.0287087521486297	0.522167504946192	0.035599655635725	1	0.061719720658248	0.857737471659868	0.122974883148315	-0.0272972172414528	0.733091531711866	0.908350525129552	0.150272100389768
chr19	38206634	38207003	369	+	utr3	SIPA1L3	0.772498347123687	0.96229421248322	0.81813163890544	1	0.862772834096217	0.995540758636439	-0.160651648036987	-0.0272972172414528	0.733091531711866	0.908350525129552	-0.133354430795535
chr19	38264559	38264712	153	+	utr5	SPINT2	0.209078274533409	0.771808153585031	0.240232073549	1	0.293922487043829	0.967999757250642	0.109719219165442	-0.18433854109619	0.0484652979224823	0.233323647893065	0.294057760261632
chr19	38291968	38292084	116	+	utr3	SPINT2	0.947716849915216	0.992937478464765	0.957374954679984	1	0.995665623459326	0.996515651026308	-0.223455727779347	-0.18433854109619	0.0484652979224823	0.233323647893065	-0.0391171866831568
chr19	38309569	38309692	123	-	utr5	YIF1B	0.461565214343359	0.887480209491991	0.413941280713542	1	0.548254395571774	0.990831326983286	-0.251764170121215	-0.159021953053359	0.168764122194345	0.476289534118881	-0.0927422170678563
chr19	38327299	38327435	136	+	utr3	KCNK6	0.871135701872792	0.980238387492048	0.809918733026923	1	0.867500439843139	0.995540758636439	0.453552882098587	0.362862670136781	0.0739204420849032	0.301174284608654	0.0906902119618064
chr19	38374771	38374901	130	+	utr5	PSMD8	0.912159072706655	0.986398543044575	0.991034819970185	1	0.959801967881203	0.995540758636439	-0.117853834662521	-0.128528034852753	0.145101148459944	0.437728654845214	0.0106742001902322
chr19	38390002	38390172	170	+	utr5	SPRED3	0.661323898031232	0.941099296172234	0.674885072958781	1	0.581487411891748	0.995373463024659	0.282590541082928	0.118762960125017	0.288948437592884	0.620279351131306	0.163827580957911
chr19	38396118	38396311	193	+	utr3	SPRED3	0.128335307647778	0.706043737934313	0.110459394022221	1	0.19460612147443	0.960985595875526	-0.0612724939053473	0.118762960125017	0.288948437592884	0.620279351131306	-0.180035454030364
chr19	38473643	38473746	103	+	exon	RYR1	0.801987334237268	0.965601311518623	0.744366035695963	1	0.685186102876364	0.995540758636439	0.24458944421468	0.0794904637618446	0.285932405987657	0.61756554925281	0.165098980452835
chr19	38489232	38489422	190	+	exon	RYR1	0.959116766675691	0.994462737277184	0.871483613135744	1	0.841749067101968	0.995540758636439	0.154152245273066	0.0794904637618446	0.285932405987657	0.61756554925281	0.0746617815112218
chr19	38525551	38526083	532	+	intron	RYR1	0.727293433057081	0.955031735875624	0.821614119235502	1	0.76017020102526	0.995540758636439	0.271165265385274	0.0794904637618446	0.285932405987657	0.61756554925281	0.191674801623429
chr19	38619126	38619295	169	+	utr5	EIF3K	0.528059027853779	0.904908002071417	0.637592588743966	1	0.655712801783036	0.995540758636439	-0.138925489743825	-0.140687142522721	0.113366508280715	0.383870010870126	0.00176165277889587
chr19	38647605	38647830	225	+	utr5	ACTN4	0.152544425121595	0.725185144117736	0.191904694211353	1	0.170902353770814	0.953595392985036	0.22377081486871	-0.0649122872418724	0.251270151467233	0.581033475672222	0.288683102110583
chr19	38648120	38649066	946	+	exon	ACTN4	0.643584122985808	0.93728135512971	0.503602434212571	1	0.0539418724956802	0.852753877160716	1.07817141769668	-0.0649122872418724	0.251270151467233	0.581033475672222	1.14308370493855
chr19	38710368	38710474	106	+	intron	ACTN4	0.341515869310695	0.844358375419694	0.394991650202311	1	0.404406085416195	0.978053643157019	0.409302782282593	-0.0649122872418724	0.251270151467233	0.581033475672222	0.474215069524466
chr19	38730560	38730673	113	-	utr3	CAPN12	0.93375634092904	0.99098424000974	0.878968434144969	1	0.862870152901963	0.995540758636439	0.215687530207062	0.232680369094453	0.0971158398823258	0.352712307441828	-0.0169928388873912
chr19	38736680	38736946	266	-	exon	CAPN12	0.0118308695230168	0.412219522452364	0.0182947700855417	1	0.0340268898031506	0.807192286663197	0.618706227209905	0.232680369094453	0.0971158398823258	0.352712307441828	0.386025858115452
chr19	38831466	38831585	119	-	utr3	ECH1	0.647886202746083	0.938355357702356	0.583016970449981	1	0.518876636262476	0.990235339980154	-0.266921682920267	-0.16745906580275	0.143288506801924	0.435379101909048	-0.0994626171175168
chr19	38842373	38842603	230	-	intron	HNRNPL	0.387483002358934	0.861913811543691	0.328762294083455	1	0.370773079311601	0.974491559685311	-0.0525502787897936	-0.0171328011434858	0.778005486550504	0.926224893108333	-0.0354174776463078
chr19	38849787	38849991	204	-	utr5	HNRNPL	0.431793806944561	0.876637403005837	0.48043023772438	1	0.376899817023245	0.975637499285306	0.00967708404743048	-0.0171328011434858	0.778005486550504	0.926224893108333	0.0268098851909163
chr19	38909050	38909384	334	-	utr3	CCER2	0.367717461055729	0.85560267162163	0.428271270483121	1	0.463861021203528	0.982067558056407	0.444286645083883	0.233028337318826	0.173688828670968	0.483940339627894	0.211258307765057
chr19	38910591	38910947	356	-	exon	CCER2	0.644718858731032	0.937565168455878	0.724172621442519	1	0.676558484556391	0.995540758636439	0.256992467794226	0.233028337318826	0.173688828670968	0.483940339627894	0.0239641304753996
chr19	38915305	38915613	308	-	utr3	CTC-360G5.8	0.953735649774998	0.993882524483822	0.883383470696912	1	0.950137199946485	0.995540758636439	0.0151940701015619	0.343336316697439	0.650707064538141	NA	-0.328142246595877
chr19	38932608	38933015	407	+	utr3	MRPS12	0.413345040059122	0.871400472221496	0.490549348518985	1	0.520602193405974	0.990235339980154	-0.104079522095069	-0.169853080506466	0.222663064537096	0.546395871524834	0.0657735584113965
chr19	38941825	38942385	560	-	utr3	FBXO17	0.488867415186758	0.891351237643337	0.586994930079072	1	0.656847109621074	0.995540758636439	-0.0355717169533115	0.0712327291102159	0.562184279512187	0.823226144920378	-0.106804446063527
chr19	38943649	38944195	546	-	intron	CTC-360G5.8	0.0292642871143697	0.52590273631809	0.0242437060482704	1	0.0561565167494824	0.852753877160716	-0.197562018976914	0.343336316697439	0.650707064538141	NA	-0.540898335674353
chr19	38975616	38975747	131	-	utr5	FBXO17	0.534065458342601	0.907678324189668	0.60277226038232	1	0.644920484232211	0.995540758636439	0.206799382438208	0.0712327291102159	0.562184279512187	0.823226144920378	0.135566653327992
chr19	39007207	39007383	176	-	intron	FBXO27	0.0871605811742216	0.666942934611988	0.0640658218448123	1	0.268814455871196	0.967677012588532	-0.0494958230116912	-0.284284965887231	0.312249475351865	0.641019919187361	0.234789142875539
chr19	39014130	39014340	210	-	intron	FBXO27	0.41315679206448	0.871400472221496	0.351530822049376	1	0.522027869328553	0.990235339980154	-0.388586953405057	-0.284284965887231	0.312249475351865	0.641019919187361	-0.104301987517826
chr19	39025312	39025430	118	-	utr3	FBXO27	0.5304381207206	0.905247736092236	0.45167852268011	1	0.545839285192125	0.990831326983286	-0.0150298227402166	-0.284284965887231	0.312249475351865	0.641019919187361	0.269255143147014
chr19	39125765	39125900	135	+	utr5	PAK4	0.852915125846357	0.976446542502571	0.776139798869787	1	0.56010125073945	0.992654015086788	-0.0549220132477914	-0.0421208603485078	0.621096355245085	0.857417683987954	-0.0128011528992836
chr19	39178656	39178919	263	+	utr3	PAK4	0.991568999941886	0.998934628265267	0.8763215657065	1	0.809664581173401	0.995540758636439	-0.21798633011955	-0.0421208603485078	0.621096355245085	0.857417683987954	-0.175865469771043
chr19	39307342	39307864	522	-	utr3	LRFN1	0.220295320472848	0.777766754947563	0.17278990491975	1	0.280210685203099	0.967999757250642	-0.0495273295818713	0.106713931134184	0.61173806706542	0.851827345849643	-0.156241260716056
chr19	39314191	39314371	180	-	exon	LRFN1	0.69547365171443	0.949407336024911	0.751101705251602	1	0.816940133194099	0.995540758636439	0.108570570846159	0.106713931134184	0.61173806706542	0.851827345849643	0.00185663971197453
chr19	39314657	39314827	170	-	exon	CTC-246B18.8	0.262048823572317	0.806549752104447	0.277279289923801	1	0.406274251339636	0.978053643157019	0.0554408085839004	-0.671528003795879	0.440641051363275	NA	0.726968812379779
chr19	39385961	39386568	607	-	utr3	PAF1	0.182602184461663	0.755218859957616	0.206478789314142	1	0.233728679398384	0.960985595875526	0.0133925080116891	-0.167331207765157	0.114060235878732	0.38531545258833	0.180723715776846
chr19	39397524	39397751	227	+	utr3	MED29	0.311085872521772	0.82896086199193	0.275146817892481	1	0.332930278081813	0.969701341940035	-0.324824554048658	-0.103550336044059	0.318319108596741	0.647170952457318	-0.221274218004599
chr19	39403524	39403651	127	+	intergenic	NA	0.0348437513487397	0.54827367737981	0.033487414744027	1	0.0411931546864558	0.826260825221462	0.505067164469583	NA	NA	NA	NA
chr19	39404115	39404228	113	+	intergenic	NA	0.982735890226084	0.997340818134305	0.916958634030854	1	0.919973641697077	0.995540758636439	-0.0294246284588819	NA	NA	NA	NA
chr19	39407948	39408543	595	+	utr3	ZFP36	0.419344223522646	0.872267029048715	0.517157110556329	1	0.674865414280051	0.995540758636439	0.0404676685892127	-0.162294845368459	0.202724650868604	0.521981762489979	0.202762513957671
chr19	39408657	39408808	151	+	utr3	ZFP36	0.608826378927973	0.930434850974966	0.647570129120026	1	0.789110921319702	0.995540758636439	0.237784856876833	-0.162294845368459	0.202724650868604	0.521981762489979	0.400079702245292
chr19	39412602	39413565	963	+	utr5	PLEKHG2	0.130825244189038	0.70863305843962	0.267665916517633	1	0.198894108646044	0.960985595875526	0.371063162767741	0.172802622985424	0.00563336166447898	0.0532365274473507	0.198260539782317
chr19	39413721	39413920	199	+	utr5	PLEKHG2	0.0611782991764524	0.624699535797084	0.0984708452893217	1	0.144951130638337	0.94152066780877	0.528578462662017	0.172802622985424	0.00563336166447898	0.0532365274473507	0.355775839676593
chr19	39414018	39414158	140	+	utr5	PLEKHG2	0.00680349699212083	0.361341609103231	0.0188791929053646	1	0.104238596790599	0.920161813245136	0.631732471728964	0.172802622985424	0.00563336166447898	0.0532365274473507	0.45892984874354
chr19	39422699	39423781	1082	+	exon	PLEKHG2	0.0133020266783776	0.433769399763784	0.0954482498692595	1	0.156994548097379	0.94625751417451	0.477625533152778	0.172802622985424	0.00563336166447898	0.0532365274473507	0.304822910167354
chr19	39424004	39424304	300	+	exon	PLEKHG2	0.716691001013662	0.953849893846958	0.875450199118797	1	0.955949854651837	0.995540758636439	0.167665951844472	0.172802622985424	0.00563336166447898	0.0532365274473507	-0.00513667114095195
chr19	39424431	39424953	522	+	exon	PLEKHG2	0.679307075735789	0.94541840099266	0.856065797182232	1	0.889741749371303	0.995540758636439	0.195173960202072	0.172802622985424	0.00563336166447898	0.0532365274473507	0.0223713372166478
chr19	39425223	39425827	604	+	utr3	PLEKHG2	0.467629101881613	0.888304338834071	0.439280951051654	1	0.373092679826174	0.975381616718761	0.248233301336724	0.172802622985424	0.00563336166447898	0.0532365274473507	0.0754306783513002
chr19	39426026	39426165	139	+	utr3	PLEKHG2	0.76991599944415	0.96229421248322	0.821704007525122	1	0.808067669344675	0.995540758636439	0.330432514042411	0.172802622985424	0.00563336166447898	0.0532365274473507	0.157629891056987
chr19	39445594	39445909	315	+	utr5	SUPT5H	0.319369426949416	0.832507964021056	0.39947869564694	1	0.541696061051288	0.990614697579794	0.0356176667705566	-0.0190854418541124	0.766994409855277	0.921149714545177	0.054703108624669
chr19	39453290	39453497	207	+	exon	SUPT5H	0.892824321123493	0.983335634945729	0.990874055276466	1	0.995594180903311	0.996515651026308	0.0534565949408826	-0.0190854418541124	0.766994409855277	0.921149714545177	0.072542036794995
chr19	39474237	39474353	116	+	exon	SUPT5H	0.560827344313127	0.916627640265373	0.56330844368733	1	0.727356175023266	0.995540758636439	0.180632028353868	-0.0190854418541124	0.766994409855277	0.921149714545177	0.199717470207981
chr19	39489709	39489910	201	+	utr3	TIMM50	0.608658028868457	0.930350820807191	0.704984008020193	1	0.772664287165055	0.995540758636439	0.0865219436367172	-0.0525185715637135	0.532640894843044	0.806588189704502	0.139040515200431
chr19	39538946	39539072	126	-	utr3	EID2	0.0388156166494764	0.566062732351008	0.0248448599798798	1	0.068011165026325	0.866153617947668	-0.49330704647463	-0.14487102547438	0.443637984056026	0.751982378642677	-0.34843602100025
chr19	39539196	39539496	300	-	utr3	EID2	0.832986831050146	0.972103216309408	0.7467441657803	1	0.806939665447294	0.995540758636439	-0.340496096364234	-0.14487102547438	0.443637984056026	0.751982378642677	-0.195625070889854
chr19	39825449	39825677	228	-	utr3	DYRK1B	0.0412498358858728	0.572367520087746	0.0467875715845067	1	0.09643803705557	0.913382630255165	0.109147711953273	-0.228824431492351	0.0471582731655213	0.229980753051887	0.337972143445624
chr19	39840304	39840574	270	-	exon	FBL	0.446591217998944	0.88235580517108	0.297381100565896	1	0.157202718781078	0.94625751417451	0.198884389340697	-0.0926972920890209	0.31066783159928	0.640211751586868	0.291581681429718
chr19	39840661	39840830	169	-	exon	FBL	0.554768307319163	0.914347789256277	0.444177218382083	1	0.372972527298906	0.975381616718761	0.220431285082105	-0.0926972920890209	0.31066783159928	0.640211751586868	0.313128577171126
chr19	39943634	39943760	126	-	exon	PRR13P5	0.634824148360002	0.935436054788612	0.611427890940978	1	0.44960166272178	0.981693744841453	0.00296290087071917	-0.161323506681962	0.636110445207062	0.864923025547352	0.164286407552681
chr19	39971136	39971276	140	+	utr5	PSMC4	0.617391776448169	0.931644543847836	0.555316748372114	1	0.670865249655471	0.995540758636439	-0.0944226553353891	-0.0631603496754155	0.504188301892397	0.788440204436823	-0.0312623056599736
chr19	39972074	39972200	126	+	exon	PSMC4	0.242758675646874	0.794501089544927	0.202693921892618	1	0.301167830109068	0.967999757250642	-0.160486779630412	-0.0631603496754155	0.504188301892397	0.788440204436823	-0.0973264299549969
chr19	40034392	40034535	143	-	exon	ZNF780B	0.249828186318038	0.800881780086037	0.191480938998838	1	0.243752198078374	0.960985595875526	-0.276702260721331	0.270969777194551	0.0333486389049761	0.183475658281482	-0.547672037915883
chr19	40035255	40035422	167	-	exon	ZNF780B	0.695439641747439	0.949407336024911	0.62906103113303	1	0.726544325344253	0.995540758636439	-0.227478896306128	0.270969777194551	0.0333486389049761	0.183475658281482	-0.49844867350068
chr19	40038057	40038203	146	-	intron	ZNF780B	0.283144005067893	0.813419533812313	0.238807616510457	1	0.354947621214827	0.971212017683157	-0.277056590282595	0.270969777194551	0.0333486389049761	0.183475658281482	-0.548026367477146
chr19	40043499	40043599	100	-	intron	ZNF780B	0.500027284808617	0.897142911248947	0.460462467359447	1	0.503062377774182	0.987971622027448	0.0243490981153666	0.270969777194551	0.0333486389049761	0.183475658281482	-0.246620679079185
chr19	40075994	40076096	102	-	exon	ZNF780A	0.2873267982086	0.815003523822656	0.247542100284819	1	0.352916580432366	0.971212017683157	-0.598706920072231	-0.25349028527443	0.137026876349271	0.425956989912428	-0.345216634797801
chr19	40192081	40192230	149	+	exon	MAP3K10	0.0111851304666519	0.410503181204758	0.012116046321014	1	0.0688972295083038	0.867210799152659	0.28908350731254	-0.118678123832798	0.348102647945576	0.67439105701826	0.407761631145338
chr19	40192321	40192648	327	+	exon	MAP3K10	0.263791536911847	0.808108416798775	0.296630296144649	1	0.415254296506086	0.979390714039687	0.206989781942269	-0.118678123832798	0.348102647945576	0.67439105701826	0.325667905775067
chr19	40215051	40215374	323	+	utr3	MAP3K10	0.133028387325862	0.709369481473406	0.165874423941468	1	0.179942382682332	0.959081295377821	0.14993553999857	-0.118678123832798	0.348102647945576	0.67439105701826	0.268613663831368
chr19	40233473	40233764	291	-	utr3	AKT2	0.884040346720338	0.982997664772695	0.978128754937445	1	0.941615912425671	0.995540758636439	0.0576952596809971	0.0637663102605895	0.342256392986724	0.669833767472807	-0.0060710505795924
chr19	40277500	40277678	178	-	intron	AKT2	0.133642559378395	0.710490134289806	0.0385634450618849	1	0.0368041176148395	0.812778582671465	0.639618805745169	0.0637663102605895	0.342256392986724	0.669833767472807	0.575852495484579
chr19	40284503	40284729	226	-	intron	AKT2	0.964837433589869	0.995332657075924	0.886527380507569	1	0.820060338622588	0.995540758636439	0.0964351320123635	0.0637663102605895	0.342256392986724	0.669833767472807	0.032668821751774
chr19	40284793	40284995	202	-	utr5	AKT2	0.0784080691124294	0.658392449368353	0.0994579369515176	1	0.114465632065604	0.92260620660863	0.477631649258201	0.0637663102605895	0.342256392986724	0.669833767472807	0.413865338997611
chr19	40321792	40322270	478	-	utr3	C19orf47	0.784738820280346	0.964614232679956	0.879166484938755	1	0.942678965987009	0.995540758636439	0.163186918732071	-0.132959961527751	0.320702753135009	0.649469660851953	0.296146880259822
chr19	40365822	40366004	182	+	utr5	PLD3	0.24437613921077	0.794891857986959	0.334725905687147	1	0.376697916506976	0.975637499285306	-0.0310033931013044	-0.175331135499549	0.00608647444475623	0.0560996061479608	0.144327742398245
chr19	40366315	40366465	150	+	utr5	PLD3	0.310483162938283	0.82896086199193	0.346668451138455	1	0.294773279048888	0.967999757250642	-0.096671845961046	-0.175331135499549	0.00608647444475623	0.0560996061479608	0.0786592895385034
chr19	40366709	40366846	137	+	exon	PLD3	0.825273733849869	0.970310804791306	0.666447340860412	1	0.476205973665619	0.98325076510784	-0.213391178756969	-0.175331135499549	0.00608647444475623	0.0560996061479608	-0.0380600432574198
chr19	40370051	40370244	193	+	utr3	PLD3	0.583974816020202	0.921816334897588	0.680463966777364	1	0.76465610708636	0.995540758636439	0.0704669512813342	-0.175331135499549	0.00608647444475623	0.0560996061479608	0.245798086780884
chr19	40371623	40371780	157	+	utr3	PLD3	0.295260567645088	0.823158080483522	0.338473097357631	1	0.650381327063417	0.995540758636439	0.00818659420200428	-0.175331135499549	0.00608647444475623	0.0560996061479608	0.183517729701554
chr19	40374697	40374831	134	+	exon	PLD3	0.513841064401581	0.900410886054968	0.546917730354309	1	0.643687497858706	0.995540758636439	0.412423139424829	-0.175331135499549	0.00608647444475623	0.0560996061479608	0.587754274924379
chr19	40375183	40375288	105	+	intron	PLD3	0.986700242765191	0.997873008405885	0.950582158412519	1	0.985007404172427	0.995540758636439	0.415401085565977	-0.175331135499549	0.00608647444475623	0.0560996061479608	0.590732221065526
chr19	40377974	40378099	125	+	exon	PLD3	0.136482716176553	0.712968192052644	0.160677643851868	1	0.463457909004447	0.982067558056407	0.0599838706477351	-0.175331135499549	0.00608647444475623	0.0560996061479608	0.235315006147285
chr19	40397294	40397477	183	-	utr3	PRX	0.48080735057442	0.8901814568732	0.502076384759745	1	0.692454264452616	0.995540758636439	0.466468143313138	0.26693501511102	0.00712391950270004	0.0625803197370868	0.199533128202118
chr19	40422624	40423430	806	-	utr3	SERTAD1	0.974214416565931	0.996673056404341	0.844887487524145	1	0.799931728465984	0.995540758636439	-0.0910636563452744	-0.131403640963123	0.257647091252287	0.587622707235389	0.0403399846178488
chr19	40425880	40426016	136	-	utr5	SERTAD1	0.674446011075709	0.944706305632181	0.697518291851494	1	0.622534864628343	0.995540758636439	0.0758333234777909	-0.131403640963123	0.257647091252287	0.587622707235389	0.207236964440914
chr19	40441289	40441846	557	-	utr3	SERTAD3	0.2643644010814	0.808129456092891	0.188824639308939	1	0.200176221037434	0.960985595875526	-0.0405873295940066	0.030792302406352	0.830625969624435	0.946947530451544	-0.0713796320003587
chr19	40444221	40444334	113	-	utr5	SERTAD3	0.518735157176525	0.901531030118362	0.451197654475189	1	0.482764468774224	0.983735084064047	0.0151847928786312	0.030792302406352	0.830625969624435	0.946947530451544	-0.0156075095277208
chr19	40465642	40465802	160	-	utr5	BLVRB	0.307196905088235	0.827210740815087	0.367181197595232	1	0.466976198262494	0.982067558056407	-0.202071346007893	-0.338787521648329	0.0125241660595141	0.0947160557026107	0.136716175640436
chr19	40597205	40597309	104	+	exon	LTBP4	0.731217769919156	0.955781629489275	0.678219421586293	1	0.663485011522918	0.995540758636439	0.241739263955775	0.0906606212457228	0.231315091169868	0.556289328709527	0.151078642710052
chr19	40598479	40598583	104	+	utr5	LTBP4	0.135741880813919	0.712275095121928	0.136275059049916	1	0.132790640943468	0.94152066780877	0.172937441906328	0.0906606212457228	0.231315091169868	0.556289328709527	0.0822768206606051
chr19	40609260	40609419	159	+	intron	LTBP4	0.599507429733243	0.926968665000078	0.698825215403254	1	0.71387302542997	0.995540758636439	0.511875960210077	0.0906606212457228	0.231315091169868	0.556289328709527	0.421215338964354
chr19	40613702	40613871	169	+	exon	LTBP4	0.469149143208655	0.888304338834071	0.520473129371498	1	0.450787309473393	0.981693744841453	0.576587989568981	0.0906606212457228	0.231315091169868	0.556289328709527	0.485927368323258
chr19	40626962	40627065	103	+	exon	LTBP4	0.341907195746491	0.844569173243605	0.400032067214613	1	0.653755855006142	0.995540758636439	0.116525596209673	0.0906606212457228	0.231315091169868	0.556289328709527	0.0258649749639506
chr19	40667144	40667611	467	-	utr3	NUMBL	0.672399389776659	0.944350996936757	0.594239822470952	1	0.61438511011635	0.995540758636439	0.119788825060016	0.0847901788334466	0.345599744128174	0.67228713250677	0.0349986462265697
chr19	40691722	40691864	142	-	utr3	ADCK4	0.508509604294561	0.899416719628239	0.562544094438815	1	0.54759801245236	0.990831326983286	-0.00401576487229169	-0.115102986256856	0.165541556084495	0.470730420065842	0.111087221384565
chr19	40692031	40692238	207	-	utr3	ADCK4	0.593065071153471	0.924942288888898	0.663882698762076	1	0.855673445241523	0.995540758636439	0.0885335898236297	-0.115102986256856	0.165541556084495	0.470730420065842	0.203636576080486
chr19	40717360	40718133	773	-	utr5	ADCK4	0.121782982172756	0.701617033187354	0.173811536626327	1	0.182616287484054	0.959366642481019	0.1360708160301	-0.115102986256856	0.165541556084495	0.470730420065842	0.251173802286956
chr19	40739959	40740061	102	+	utr3	ITPKC	0.843569840754214	0.974128067827857	0.878290512877325	1	0.874989013732325	0.995540758636439	-0.213796968311021	0.0268162594505696	0.830602507486894	0.946947530451544	-0.240613227761591
chr19	40742075	40742175	100	-	utr3	C19orf54	0.971032481336967	0.99620875955886	0.902784649158212	1	0.786791355745289	0.995540758636439	-0.1167258631379	-0.211986973268114	0.0730411810212027	0.299037835888316	0.0952611101302144
chr19	40750837	40751066	229	+	utr5	SNRPA	0.894078207134729	0.983335634945729	0.930938912894704	1	0.980379086720499	0.995540758636439	0.101665393208486	-0.149362642840872	0.110485413132609	0.379677418802659	0.251028036049357
chr19	40751194	40751428	234	-	utr5	C19orf54	0.180682776030828	0.753181320235415	0.227208902607526	1	0.436456466709846	0.980361729336256	0.0629453280312356	-0.211986973268114	0.0730411810212027	0.299037835888316	0.27493230129935
chr19	40751659	40751760	101	+	intron	SNRPA	0.559866834838016	0.916627640265373	0.490790735144893	1	0.528392312091235	0.990235339980154	0.328306423115042	-0.149362642840872	0.110485413132609	0.379677418802659	0.477669065955914
chr19	40800284	40801247	963	+	utr3	RAB4B-EGLN2	0.230553463490603	0.785636854136838	0.332289954382666	1	0.456867709188103	0.982067558056407	0.17608802717065	NA	NA	NA	NA
chr19	40807792	40808397	605	+	utr3	RAB4B-EGLN2	0.151053302335477	0.724177538767962	0.205290060924077	1	0.332024518112362	0.969701341940035	0.0719711192419915	NA	NA	NA	NA
chr19	40826688	40826835	147	-	exon	CYP2F2P	0.539067594615699	0.909822864294114	0.48809793845019	1	0.525178605216536	0.990235339980154	0.471807813069015	0.334462251536884	0.267533134084199	0.598713860900263	0.137345561532131
chr19	41193207	41193348	141	+	utr5	CYP2S1	0.357162549526747	0.850503901196053	0.42176453741917	1	0.520773684826848	0.990235339980154	0.0147453361641589	-0.349993378427005	2.99465648056734e-06	9.00847927896856e-05	0.364738714591164
chr19	41206446	41206763	317	+	utr3	CYP2S1	0.580184075910131	0.921072881974499	0.685146669938045	1	0.761277501012079	0.995540758636439	-0.100743948075143	-0.349993378427005	2.99465648056734e-06	9.00847927896856e-05	0.249249430351862
chr19	41206885	41207368	483	+	utr3	CYP2S1	0.111445076460312	0.695688555707989	0.1565727821399	1	0.259525046818452	0.967149111159583	-0.263180329793363	-0.349993378427005	2.99465648056734e-06	9.00847927896856e-05	0.0868130486336416
chr19	41219149	41219310	161	+	utr5	AXL	0.225078357755232	0.781583803657803	0.256146941837211	1	0.360867542454589	0.972066962630947	0.318765589027241	0.0610466223356822	0.42204757161805	0.735666380232893	0.257718966691558
chr19	41263943	41264098	155	+	intron	HNRNPUL1	0.623271340755766	0.933483982971916	0.659376151702053	1	0.695244662223329	0.995540758636439	1.15351580878751	-0.0462366434505176	0.47461308726743	0.771138613994968	1.19975245223803
chr19	41264242	41264852	610	+	utr5	HNRNPUL1	0.680507553803418	0.945850915781403	0.810086701199536	1	0.924553778284516	0.995540758636439	0.0912334281240581	-0.0462366434505176	0.47461308726743	0.771138613994968	0.137470071574576
chr19	41266653	41266932	279	+	intron	HNRNPUL1	0.671463813234789	0.944143041537252	0.744717696462984	1	0.641270896852543	0.995540758636439	0.404721356765241	-0.0462366434505176	0.47461308726743	0.771138613994968	0.450958000215758
chr19	41268170	41268292	122	+	utr5	HNRNPUL1	0.606605192108738	0.92948008668751	0.509952244446947	1	0.488245362585188	0.985694797392709	-0.0405166975338087	-0.0462366434505176	0.47461308726743	0.771138613994968	0.00571994591670882
chr19	41310209	41310340	131	+	utr5	CCDC97	0.0426870701304301	0.576525799591786	0.048270025182989	1	0.133977021209572	0.94152066780877	0.426049513012004	0.953341703330651	1.75726986710631e-30	4.22895361470883e-28	-0.527292190318647
chr19	41313131	41313314	183	-	intron	TGFB1	0.295401673322244	0.823158080483522	0.35836502116272	1	0.211894737141102	0.960985595875526	1.86051279191894	0.958572534138247	1.28614558988143e-38	3.66189198583847e-36	0.901940257780696
chr19	41313374	41313528	154	-	intron	TGFB1	0.347489298641293	0.845812029616806	0.433786814841575	1	0.386489614412694	0.976581816084128	1.67644710352436	0.958572534138247	1.28614558988143e-38	3.66189198583847e-36	0.717874569386118
chr19	41322635	41323087	452	+	utr3	CCDC97	0.601578663187018	0.927478948491222	0.675689380779942	1	0.530880565541476	0.990235339980154	1.32711087021188	0.953341703330651	1.75726986710631e-30	4.22895361470883e-28	0.373769166881226
chr19	41323181	41323421	240	+	utr3	CCDC97	0.124114389392559	0.703677488565862	0.147438658199654	1	0.0654251065904721	0.862186486274945	1.48923030651522	0.953341703330651	1.75726986710631e-30	4.22895361470883e-28	0.535888603184572
chr19	41325316	41325763	447	-	intron	TGFB1	0.360930032762457	0.853468873979196	0.231313381533204	1	0.0115184187056798	0.66387016052735	1.78967896910947	0.958572534138247	1.28614558988143e-38	3.66189198583847e-36	0.831106434971223
chr19	41330878	41330987	109	-	utr3	TGFB1	0.605386629314066	0.928708355049278	0.659366419635821	1	0.536819485734026	0.990553059457802	1.30692195919223	0.958572534138247	1.28614558988143e-38	3.66189198583847e-36	0.348349425053983
chr19	41331303	41331411	108	-	intron	TGFB1	0.172521633008023	0.745579461580929	0.211925726929045	1	0.117043415724075	0.928446609561904	1.55434101806285	0.958572534138247	1.28614558988143e-38	3.66189198583847e-36	0.595768483924601
chr19	41331652	41332120	468	-	exon	TGFB1	0.82818375424017	0.970895646061116	0.693789883611677	1	0.797986683716888	0.995540758636439	1.33760105400994	0.958572534138247	1.28614558988143e-38	3.66189198583847e-36	0.379028519871695
chr19	41350842	41351151	309	+	utr5	TMEM91	0.686769346182253	0.947535182303817	0.614996106364689	1	0.677082771560424	0.995540758636439	0.972200115573561	0.573617740710928	0.000677456044234283	0.010084516888215	0.398582374862633
chr19	41351978	41352311	333	+	intron	CTC-435M10.3	0.144926116603808	0.719435598272702	0.196553192641203	1	0.283432706633048	0.967999757250642	1.3816512103631	2.14877926553283	0.27053541835185	NA	-0.767128055169727
chr19	41352462	41353022	560	-	exon	TGFB1	0.13099999440973	0.708709242971426	0.225368522390578	1	0.282522409198944	0.967999757250642	1.16677527080171	0.958572534138247	1.28614558988143e-38	3.66189198583847e-36	0.208202736663461
chr19	41353177	41353929	752	-	utr5	TGFB1	0.0338732621694131	0.547469584006649	0.0744157968232627	1	0.0509186770987129	0.852753877160716	1.24463845969347	0.958572534138247	1.28614558988143e-38	3.66189198583847e-36	0.286065925555219
chr19	41354172	41354341	169	+	utr5	TMEM91	0.189657702117302	0.759371056452751	0.235263098018908	1	0.197190515727358	0.960985595875526	1.09304398566125	0.573617740710928	0.000677456044234283	0.010084516888215	0.519426244950321
chr19	41354546	41354718	172	-	utr3	B9D2	0.00240321361194048	0.250708131889723	0.00193339216521249	1	0.0106383179755292	0.662175418816774	-0.168400970753251	0.884946544094913	9.08874413393791e-07	3.11405021470432e-05	-1.05334751484816
chr19	41363956	41364162	206	+	utr5	TMEM91	0.441649883621214	0.880350696895265	0.403185750916087	1	0.511627183248609	0.989464274030916	0.335201786718078	0.573617740710928	0.000677456044234283	0.010084516888215	-0.23841595399285
chr19	41376229	41376356	127	+	utr5	TMEM91	0.239916898346373	0.792836308692453	0.203057938000979	1	0.261436575887821	0.967149111159583	0.289266659973745	0.573617740710928	0.000677456044234283	0.010084516888215	-0.284351080737183
chr19	41377125	41377284	159	+	utr5	TMEM91	0.81170260862131	0.967529578570725	0.870981988567375	1	0.972564601505156	0.995540758636439	0.959827479269542	0.573617740710928	0.000677456044234283	0.010084516888215	0.386209738558614
chr19	41379554	41379708	154	+	intron	CTC-435M10.3	0.270807805803156	0.808719711282446	0.216527411015467	1	0.339311162428691	0.9698147111011	0.595491302332753	2.14877926553283	0.27053541835185	NA	-1.55328796320008
chr19	41397240	41397374	134	-	utr5	EXOSC5	0.694401724368797	0.949343904062735	0.744730785503941	1	0.763359200328224	0.995540758636439	0.0489901790360738	0.220537853993297	0.1148242365621	0.386663364436103	-0.171547674957223
chr19	41426020	41426144	124	+	exon	CTC-435M10.6	0.805389819304567	0.96629929780068	0.834298142547304	1	0.872496304460954	0.995540758636439	0.338425016001356	NA	NA	NA	NA
chr19	41426282	41426689	407	-	exon	B3GNT8	0.55534161869952	0.914434941213014	0.493583770963121	1	0.511371880417261	0.989464274030916	0.740383795705734	0.725718684103316	0.00583201561157305	0.0544043357581676	0.0146651116024186
chr19	41431785	41431913	128	-	utr3	ATP5SL	0.674729710024322	0.944706305632181	0.625857803199194	1	0.744114332629189	0.995540758636439	-0.0734494161619976	0.0019009592226925	0.988336578470494	0.997631701451683	-0.0753503753846901
chr19	41889560	41889758	198	+	exon	ARHGEF1	0.42310732227821	0.874064372424335	0.373002629677478	1	0.330248285199553	0.969701341940035	-0.100162501218409	-0.0913609962785476	0.269795723610988	0.600767460997798	-0.0088015049398617
chr19	41958900	41959010	110	-	utr5	RABAC1	0.805896166264809	0.96629929780068	0.729306896266053	1	0.574672184365278	0.993598883832347	-0.166502693228395	-0.221375856885658	0.0923188036584733	0.343624491982331	0.0548731636572621
chr19	41959208	41959356	148	-	utr5	RABAC1	0.695067740838212	0.949343904062735	0.618738848919374	1	0.624564720241482	0.995540758636439	-0.124174082492088	-0.221375856885658	0.0923188036584733	0.343624491982331	0.0972017743935691
chr19	41998473	41998936	463	-	utr3	GRIK5	0.331056435766754	0.838969967108008	0.439122194986132	1	0.609395130474039	0.995540758636439	0.162948169106391	-0.111786177862047	0.240322639857707	0.567616204368756	0.274734346968438
chr19	42069991	42070211	220	+	intron	ZNF574	0.573456227003158	0.919347042750172	0.659082191440355	1	0.671772401381122	0.995540758636439	0.0935535864529252	-0.131560102666424	0.162197938716271	0.465412538133345	0.225113689119349
chr19	42075376	42075546	170	+	intron	ZNF574	0.806684137145328	0.966450776472894	0.762636994849895	1	0.79646472366963	0.995540758636439	0.216150403555507	-0.131560102666424	0.162197938716271	0.465412538133345	0.347710506221931
chr19	42078729	42078874	145	+	exon	ZNF574	0.662284566846411	0.941451323026917	0.74581716169277	1	0.84448152315216	0.995540758636439	-0.00367691939679207	-0.131560102666424	0.162197938716271	0.465412538133345	0.127883183269632
chr19	42079454	42080017	563	+	exon	ZNF574	0.547213336942575	0.912018199728266	0.626957439466978	1	0.711526505006914	0.995540758636439	-0.127495269030914	-0.131560102666424	0.162197938716271	0.465412538133345	0.00406483363551019
chr19	42080116	42080306	190	+	exon	ZNF574	0.699075694769841	0.949989392998997	0.600657251952008	1	0.723387017190139	0.995540758636439	-0.198041821948552	-0.131560102666424	0.162197938716271	0.465412538133345	-0.0664817192821275
chr19	42080814	42081503	689	+	utr3	ZNF574	0.972584899846388	0.99620875955886	0.926472971272975	1	0.981179123554603	0.995540758636439	0.059914783837007	-0.131560102666424	0.162197938716271	0.465412538133345	0.191474886503431
chr19	42198647	42198901	254	-	utr3	DEDD2	0.0491699404149851	0.594239907085828	0.0412470866788905	1	0.0901665233769256	0.9059492646095	-0.517789202790956	-0.270840388173455	0.0490868744135135	0.234973044345057	-0.246948814617501
chr19	42199220	42199787	567	-	utr3	DEDD2	0.986028091328555	0.997785471972106	0.878577120791872	1	0.894911054618034	0.995540758636439	-0.312310888720129	-0.270840388173455	0.0490868744135135	0.234973044345057	-0.041470500546674
chr19	42224157	42224257	100	+	utr5	ZNF526	0.76055879984526	0.961190783439777	0.808211950783994	1	0.884562841356514	0.995540758636439	-0.472069358651449	-0.247573134351271	0.0314774641037845	0.176118720414615	-0.224496224300179
chr19	42224414	42224514	100	+	exon	ZNF526	0.924324815264028	0.988440991695277	0.877653334751152	1	0.836086646056211	0.995540758636439	-0.434650840155876	-0.247573134351271	0.0314774641037845	0.176118720414615	-0.187077705804605
chr19	42225024	42225192	168	+	exon	ZNF526	0.706449728265073	0.951397995250821	0.772979875079257	1	0.76007280582762	0.995540758636439	-0.540479893845351	-0.247573134351271	0.0314774641037845	0.176118720414615	-0.29290675949408
chr19	42225454	42225610	156	+	exon	ZNF526	0.603050743569816	0.927886338771881	0.540871504055709	1	0.539977104002333	0.990614697579794	-0.281056142266484	-0.247573134351271	0.0314774641037845	0.176118720414615	-0.0334830079152134
chr19	42225870	42226619	749	+	utr3	ZNF526	0.977442286492668	0.997056903180232	0.904054567666644	1	0.919599476985732	0.995540758636439	-0.215103364082031	-0.247573134351271	0.0314774641037845	0.176118720414615	0.0324697702692396
chr19	42226761	42226982	221	+	utr3	ZNF526	0.71009103531303	0.952343476002451	0.789812679506073	1	0.826163660316005	0.995540758636439	-0.339271613498534	-0.247573134351271	0.0314774641037845	0.176118720414615	-0.0916984791472631
chr19	42248425	42249698	1273	-	utr3	ERF	0.0131017042315055	0.433769399763784	0.0437576618740702	1	0.1168780105995	0.928199917080351	0.321815673835797	-0.0241637150650648	0.755370642566916	0.916580497342392	0.345979388900861
chr19	42254925	42255179	254	-	utr5	AC006486.9	0.294362625881715	0.822611560636531	0.353939433649383	1	0.193284642186888	0.960985595875526	0.204735575506056	NA	NA	NA	NA
chr19	42271894	42272209	315	+	exon	CIC	0.0660706042455471	0.639755939848126	0.0823016789409453	1	0.199010892915514	0.960985595875526	0.287504112681529	-0.305119255410846	4.48932933074783e-05	0.00100835324912297	0.592623368092374
chr19	42272786	42272920	134	+	exon	CIC	0.272061114598039	0.809411157240604	0.304822396096277	1	0.425175181957056	0.979944054264793	0.157298329086232	-0.305119255410846	4.48932933074783e-05	0.00100835324912297	0.462417584497078
chr19	42273257	42273583	326	+	exon	CIC	0.675212436083609	0.944706305632181	0.608135135043379	1	0.666399181288492	0.995540758636439	-0.0164536180387223	-0.305119255410846	4.48932933074783e-05	0.00100835324912297	0.288665637372123
chr19	42273773	42274239	466	+	exon	CIC	0.133128878245015	0.709597961115449	0.180045204811262	1	0.22481308057898	0.960985595875526	0.0744339667873831	-0.305119255410846	4.48932933074783e-05	0.00100835324912297	0.379553222198229
chr19	42284026	42284130	104	+	utr5	CIC	0.190293703691631	0.759629995355744	0.193737293134843	1	0.200916052495809	0.960985595875526	-0.0127887048758156	-0.305119255410846	4.48932933074783e-05	0.00100835324912297	0.29233055053503
chr19	42284833	42285080	247	+	intron	CIC	0.966412342074489	0.995439922679709	0.873906094330383	1	0.985618656957578	0.995540758636439	-0.103190956444371	-0.305119255410846	4.48932933074783e-05	0.00100835324912297	0.201928298966474
chr19	42290448	42291098	650	+	exon	CIC	0.810692579699019	0.967353147233632	0.961519364391896	1	0.935356453028516	0.995540758636439	-0.118784477328071	-0.305119255410846	4.48932933074783e-05	0.00100835324912297	0.186334778082774
chr19	42294948	42295335	387	+	utr3	CIC	0.00281234599603642	0.257926015575323	0.00652374624473509	1	0.014187616772066	0.714390626564594	-0.129730295209057	-0.305119255410846	4.48932933074783e-05	0.00100835324912297	0.175388960201788
chr19	42325687	42325793	106	+	utr5	MEGF8	0.160280038203424	0.732400327969854	0.181365950163437	1	0.319536404170938	0.96906022723106	0.0108768194120396	-0.279923442794032	0.000171302872606058	0.00320637737938098	0.290800262206072
chr19	42375614	42375974	360	+	utr3	MEGF8	0.305562378849327	0.825633355064971	0.341292127886009	1	0.464518016825449	0.982067558056407	0.0141415168415073	-0.279923442794032	0.000171302872606058	0.00320637737938098	0.29406495963554
chr19	42376105	42376886	781	+	utr3	MEGF8	0.320989301089276	0.832507964021056	0.353504866405327	1	0.371555754474183	0.974706882887217	-0.0138593372189092	-0.279923442794032	0.000171302872606058	0.00320637737938098	0.266064105575123
chr19	42377799	42378010	211	+	utr3	MEGF8	0.71176579998564	0.952528890343342	0.617324387457637	1	0.670697222718787	0.995540758636439	-0.382739726969259	-0.279923442794032	0.000171302872606058	0.00320637737938098	-0.102816284175227
chr19	42378463	42378719	256	+	utr3	MEGF8	0.988752291055137	0.998321908045336	0.915151236482927	1	0.897862202639025	0.995540758636439	-0.331543914093249	-0.279923442794032	0.000171302872606058	0.00320637737938098	-0.0516204712992164
chr19	42406930	42407062	132	+	intron	LIPE-AS1	0.808472339700343	0.967129507358954	0.734538520466176	1	0.682637976539883	0.995540758636439	0.138945222539187	0.0198524186859316	0.958218498511898	0.989292876695511	0.119092803853256
chr19	43586123	43586327	204	-	utr3	IRGQ	0.564050835637401	0.917550431795694	0.496145122787205	1	0.61101551150761	0.995540758636439	-0.133805878337201	-0.150744165139198	0.0474688685919263	0.230545380853172	0.0169382868019971
chr19	43592529	43593206	677	-	exon	L34079.2	0.4270209878093	0.874911669908686	0.365999625937168	1	0.379737393350161	0.975637499285306	-0.142807827729872	NA	NA	NA	NA
chr19	43594893	43595334	441	-	exon	IRGQ	0.142093990238176	0.717463912974548	0.201518085635017	1	0.261667576713886	0.967149111159583	0.130521349277185	-0.150744165139198	0.0474688685919263	0.230545380853172	0.281265514416383
chr19	43598969	43599082	113	+	exon	ZNF576	0.382315479791812	0.861913811543691	0.386036290546338	1	0.416113792131386	0.979390714039687	0.103241817744357	0.0269103483744533	0.892047401391423	0.968668791315407	0.0763314693699034
chr19	43599202	43599395	193	+	utr3	ZNF576	0.728228547385963	0.955326398769119	0.782201679316103	1	0.775552097244598	0.995540758636439	0.146021845325148	0.0269103483744533	0.892047401391423	0.968668791315407	0.119111496950695
chr19	43648795	43648997	202	-	utr3	PLAUR	0.853606396416451	0.976446542502571	0.791070583536515	1	0.783372744622644	0.995540758636439	0.5852835329473	0.415571366284291	0.00203921311523705	0.0245812123580901	0.169712166663009
chr19	43754836	43754964	128	-	utr5	SMG9	0.377885558194972	0.859132186052288	0.386404650740221	1	0.437120461833868	0.98052477869747	0.108302745474143	-0.124718660728049	0.157450489461943	0.457866403299594	0.233021406202192
chr19	43901226	43901447	221	-	exon	ZNF404	0.00886781335805992	0.390135589100205	0.00568358180397316	1	0.0300445599941134	0.791934713592161	-0.323449924052378	-0.0924097934949733	0.860690804884663	0.957270649077561	-0.231040130557405
chr19	43913082	43913325	243	-	utr3	ZNF45	0.00225382293210512	0.248063865360437	0.00164829262288825	1	0.0298954247317714	0.790647748716155	-0.363758796964445	-0.0795336893932046	0.551904790605442	0.817789822193328	-0.284225107571241
chr19	43914198	43914308	110	-	exon	ZNF45	0.409303472406907	0.870750383327117	0.368009132342675	1	0.547035471642113	0.990831326983286	-0.341064225174991	-0.0795336893932046	0.551904790605442	0.817789822193328	-0.261530535781786
chr19	43966833	43966966	133	+	exon	ZNF221	0.666669007586471	0.94311106650611	0.673272678957308	1	0.578856875927664	0.995108306187469	-0.333083723693344	-0.423010844364314	0.0536795819972073	0.247815514425511	0.0899271206709703
chr19	43970351	43970545	194	+	intron	ZNF155	0.659810254916135	0.940730164236464	0.583960159528462	1	0.634780485374889	0.995540758636439	-0.198611359555025	0.0858342020377254	0.786434528926675	0.92985751899472	-0.28444556159275
chr19	43974079	43974217	138	+	intron	ZNF155	0.940951732642099	0.991988116377538	0.885660543559999	1	0.887834192067147	0.995540758636439	-0.0590355635347507	0.0858342020377254	0.786434528926675	0.92985751899472	-0.144869765572476
chr19	43975287	43975524	237	+	intron	ZNF155	0.433728407231154	0.877767541643291	0.451873031171478	1	0.521198828944649	0.990235339980154	-0.172949510559781	0.0858342020377254	0.786434528926675	0.92985751899472	-0.258783712597506
chr19	43997195	43997429	234	-	exon	RP11-15A1.7	0.67424357895499	0.944706305632181	0.617228021334748	1	0.688869304216034	0.995540758636439	-0.318895747963164	2.73453373857242	0.0178341218272358	NA	-3.05342948653558
chr19	44032773	44032959	186	+	exon	ZNF222	0.755919437380684	0.959820078969166	0.699007482082466	1	0.80005848986235	0.995540758636439	-0.512781749815629	-0.40011930736897	0.178489892865953	0.49098239512014	-0.112662442446659
chr19	44066950	44067161	211	+	exon	AC084219.2	0.73032113934811	0.955598303152015	0.67151437491575	1	0.809791672968676	0.995540758636439	-0.380235488488779	NA	NA	NA	NA
chr19	44087033	44087161	128	+	utr3	AC084219.2	0.533174445796614	0.907107653618452	0.540482083315515	1	0.697953844215913	0.995540758636439	-0.0246910607666128	NA	NA	NA	NA
chr19	44107408	44107627	219	-	exon	AC084219.4	0.772151066620721	0.96229421248322	0.705393006782974	1	0.812765158806605	0.995540758636439	-0.172967890555927	-0.0595944654028192	0.891770598780874	0.968600829492047	-0.113373425153108
chr19	44107739	44107871	132	-	exon	AC084219.4	0.971294574948863	0.99620875955886	0.925550001427031	1	0.780164770058041	0.995540758636439	-0.264202054129838	-0.0595944654028192	0.891770598780874	0.968600829492047	-0.204607588727019
chr19	44108051	44108234	183	-	exon	AC084219.4	0.265586099063092	0.808129456092891	0.217670449381672	1	0.300869681119813	0.967999757250642	-0.178684295776281	-0.0595944654028192	0.891770598780874	0.968600829492047	-0.119089830373462
chr19	44112954	44113116	162	-	exon	AC084219.4	0.205004884213214	0.768672919217989	0.220248837211096	1	0.32809184565843	0.969701341940035	0.282039966993072	-0.0595944654028192	0.891770598780874	0.968600829492047	0.341634432395891
chr19	44131857	44131995	138	+	utr3	ZNF225	0.632274959970252	0.934626198242353	0.631932037018429	1	0.598842211010257	0.995540758636439	-0.613973237550878	-0.110862576672085	0.583416909972131	0.835430533051401	-0.503110660878793
chr19	44132533	44132661	128	+	utr3	ZNF225	0.726651144646884	0.955031735875624	0.773867146601951	1	0.928126630402418	0.995540758636439	-0.241869394748892	-0.110862576672085	0.583416909972131	0.835430533051401	-0.131006818076807
chr19	44156265	44156395	130	+	exon	ZNF234	0.779199187810545	0.96357217881532	0.780651144794879	1	0.793838711364838	0.995540758636439	-0.281881083715102	0.195476808112921	0.22849615597223	0.553113374802853	-0.477357891828022
chr19	44156655	44156921	266	+	exon	ZNF234	0.166935109358465	0.740164253824787	0.129581633281928	1	0.263792503086407	0.967149111159583	-0.352332465854958	0.195476808112921	0.22849615597223	0.553113374802853	-0.547809273967878
chr19	44157690	44157837	147	+	exon	ZNF234	0.998270481352755	0.999792299561725	0.949490748032704	1	0.97696843986657	0.995540758636439	-0.124732347825079	0.195476808112921	0.22849615597223	0.553113374802853	-0.320209155938
chr19	44175545	44175806	261	+	utr3	ZNF226	0.0459284322970781	0.584926112205352	0.0302843489147945	1	0.0503048381683357	0.852328201685249	-0.649113461821229	-0.0264687697643748	0.830435055717297	0.946933926631609	-0.622644692056854
chr19	44236928	44237032	104	+	utr3	ZNF227	0.990126958262741	0.998773392710606	0.967192088114524	1	0.96133282127535	0.995540758636439	-0.466468361796351	-0.39031972735152	0.0167686063751621	0.11597761172868	-0.0761486344448311
chr19	44289028	44289170	142	-	exon	ZNF235	0.689165988781076	0.948156437921881	0.621697552345611	1	0.686057009830704	0.995540758636439	-0.382406125644422	-0.10831117342998	0.509312045116451	0.791432315476136	-0.274094952214442
chr19	44428148	44428332	184	-	utr3	ZNF229	0.595030063267319	0.925631837693044	0.542868290748731	1	0.586664551075667	0.995540758636439	-0.418578417141173	-0.036583460593456	0.770030033234254	0.922694251760851	-0.381994956547717
chr19	44428961	44429249	288	-	utr3	ZNF229	0.827498476190657	0.97078024732036	0.899678189251214	1	0.976098002364599	0.995540758636439	-0.195601486848508	-0.036583460593456	0.770030033234254	0.922694251760851	-0.159018026255052
chr19	44429766	44430331	565	-	utr3	ZNF229	0.186339793956695	0.756764114081408	0.15975287824919	1	0.28487572587417	0.967999757250642	-0.286791106245733	-0.036583460593456	0.770030033234254	0.922694251760851	-0.250207645652277
chr19	44477036	44477385	349	-	utr3	ZNF180	0.971017873869336	0.99620875955886	0.963740998519787	1	0.964073183403958	0.995540758636439	-0.424605626015297	0.0663155025213799	0.685144138495989	0.887263853920334	-0.490921128536677
chr19	44643891	44644018	127	+	utr5	PVR	0.34679060194565	0.845812029616806	0.400644815485815	1	0.483438903331919	0.983780985380106	0.177525136270717	0.22863973657772	0.00367972709234552	0.0385019064036049	-0.0511146003070028
chr19	44661753	44662200	447	+	utr3	PVR	0.956859719190065	0.994046931751135	0.839569255097618	1	0.81047530411287	0.995540758636439	0.154993678676116	0.22863973657772	0.00367972709234552	0.0385019064036049	-0.0736460579016041
chr19	44662305	44662665	360	+	utr3	PVR	0.7577822650962	0.960294971774246	0.681070931191445	1	0.648712178987144	0.995540758636439	0.0230941188744741	0.22863973657772	0.00367972709234552	0.0385019064036049	-0.205545617703246
chr19	44662914	44663508	594	+	utr3	PVR	0.162387927067102	0.734821499829162	0.150094971904203	1	0.186825440950169	0.960019939626844	0.0378316178897277	0.22863973657772	0.00367972709234552	0.0385019064036049	-0.190808118687993
chr19	44665921	44666357	436	+	exon	AC092066.1	0.529795114118163	0.905123167401034	0.452189228659202	1	0.472390523998398	0.982672238192368	0.332559045066643	0.412253698794122	0.028187112359606	0.164531902838722	-0.0796946537274791
chr19	44666705	44666806	101	+	intron	CEACAM19	0.0701476508486637	0.642603261296277	0.079375300742383	1	0.16911568794768	0.953302386650637	0.565303207451807	0.62309504181885	2.75241101387424e-06	8.39215515014598e-05	-0.0577918343670435
chr19	44667215	44667328	113	+	utr5	CEACAM19	0.779193871975752	0.96357217881532	0.797530546909112	1	0.838325695780711	0.995540758636439	-0.0677900592399774	0.62309504181885	2.75241101387424e-06	8.39215515014598e-05	-0.690885101058828
chr19	44683445	44683705	260	+	utr3	CEACAM19	0.240623392843289	0.792990640653934	0.210563561581643	1	0.320387333545937	0.969156030358413	0.588996801224493	0.62309504181885	2.75241101387424e-06	8.39215515014598e-05	-0.0340982405943578
chr19	44809072	44809185	113	+	utr5	BCAM	0.87805606236313	0.981793913221891	0.773735004924585	1	0.715215664751559	0.995540758636439	-0.186818840724547	-0.138562200881364	0.0471433553185745	0.229980753051887	-0.048256639843183
chr19	44811521	44811626	105	+	exon	BCAM	0.141123503656302	0.71657851472339	0.124235417883047	1	0.241950930025146	0.960985595875526	0.302716615565039	-0.138562200881364	0.0471433553185745	0.229980753051887	0.441278816446402
chr19	44811863	44812135	272	+	exon	BCAM	0.638664850709257	0.935892424526035	0.68120922068006	1	0.754308676507858	0.995540758636439	0.179539768013125	-0.138562200881364	0.0471433553185745	0.229980753051887	0.318101968894489
chr19	44846272	44846459	187	+	utr5	NECTIN2	0.14251832009624	0.718036941164718	0.175413712981244	1	0.220637913414701	0.960985595875526	0.19145482799327	-0.151681991192087	0.044090671856319	0.220018003351145	0.343136819185357
chr19	44849144	44849252	108	+	intron	NECTIN2	0.975050431656347	0.996833387068319	0.949477875894321	1	0.980317272401251	0.995540758636439	0.561323267299631	-0.151681991192087	0.044090671856319	0.220018003351145	0.713005258491718
chr19	44849611	44849838	227	+	intron	NECTIN2	0.866431579886261	0.979082605727035	0.779094763860465	1	0.902206099149583	0.995540758636439	0.280973544543135	-0.151681991192087	0.044090671856319	0.220018003351145	0.432655535735222
chr19	44862019	44862164	145	+	intron	NECTIN2	0.522513278566469	0.90230352536776	0.475390468446159	1	0.395712673561472	0.978053643157019	0.236493277895461	-0.151681991192087	0.044090671856319	0.220018003351145	0.388175269087549
chr19	44862608	44862781	173	+	intron	NECTIN2	0.899694891148352	0.984203688797318	0.87712969373448	1	0.941650334939257	0.995540758636439	0.394532564544924	-0.151681991192087	0.044090671856319	0.220018003351145	0.546214555737011
chr19	44865264	44865522	258	+	exon	NECTIN2	0.509340503420753	0.899416719628239	0.559654330419676	1	0.698916474350092	0.995540758636439	0.029611439175186	-0.151681991192087	0.044090671856319	0.220018003351145	0.181293430367273
chr19	44871940	44872062	122	+	exon	NECTIN2	0.208675307952063	0.771489350755359	0.261599893035633	1	0.474656413239177	0.982672238192368	0.281932406566694	-0.151681991192087	0.044090671856319	0.220018003351145	0.433614397758782
chr19	44878289	44878925	636	+	utr3	NECTIN2	0.0655935779508415	0.639755939848126	0.0675139429927289	1	0.0452929473271767	0.841805331233039	0.0845844006024765	-0.151681991192087	0.044090671856319	0.220018003351145	0.236266391794564
chr19	44879062	44879226	164	+	intron	NECTIN2	0.466397966441227	0.888304338834071	0.514214901689717	1	0.620510196380071	0.995540758636439	0.513716010240823	-0.151681991192087	0.044090671856319	0.220018003351145	0.665398001432911
chr19	44891268	44891418	150	+	utr5	TOMM40	0.987720510846185	0.998006282871776	0.929318657285748	1	0.96846686480192	0.995540758636439	0.127812274607358	0.0507767595576809	0.49990669804408	0.785878676488147	0.0770355150496766
chr19	44903274	44903422	148	+	utr3	TOMM40	0.192241046879834	0.761924122020793	0.241600726438219	1	0.516192778306234	0.990235339980154	0.235411313621266	0.0507767595576809	0.49990669804408	0.785878676488147	0.184634554063585
chr19	44905778	44906030	252	+	utr5	APOE	0.905422799328013	0.985303405245887	0.997156963909076	1	0.916206971310675	0.995540758636439	-0.0551131443832437	-0.277543867488604	0.000476649092621813	0.00755722463321565	0.222430723105361
chr19	44906526	44906639	113	+	utr5	APOE	0.352050759106065	0.848270244110843	0.438298770594333	1	0.455338353384215	0.982067558056407	-0.0885398673462135	-0.277543867488604	0.000476649092621813	0.00755722463321565	0.189004000142391
chr19	44907698	44907832	134	+	exon	APOE	0.108269109110148	0.692553379328447	0.113840859069688	1	0.56486274425995	0.992956508456673	0.0679006431913819	-0.277543867488604	0.000476649092621813	0.00755722463321565	0.345444510679986
chr19	44908476	44908814	338	+	exon	APOE	0.365271815646729	0.854197578003653	0.43248485689255	1	0.559950331687363	0.992654015086788	-0.0931519864143939	-0.277543867488604	0.000476649092621813	0.00755722463321565	0.18439188107421
chr19	44908919	44909319	400	+	utr3	APOE	0.110337397100818	0.6943898503396	0.122327341317722	1	0.257906377667387	0.967149111159583	0.0109713882946589	-0.277543867488604	0.000476649092621813	0.00755722463321565	0.288515255783263
chr19	44955364	44955487	123	+	utr5	CLPTM1	0.726468139318405	0.955031735875624	0.673996427717199	1	0.718416032178598	0.995540758636439	-0.298598951305128	-0.264190066763758	0.000656383225496207	0.00984331372656219	-0.0344088845413699
chr19	44973089	44973189	100	+	utr5	CLPTM1	0.976044074501347	0.996967408427142	0.926451346881211	1	0.968471379007966	0.995540758636439	-0.244089998828865	-0.264190066763758	0.000656383225496207	0.00984331372656219	0.0201000679348935
chr19	44992784	44993095	311	+	utr3	CLPTM1	0.0107404567633924	0.404946470926064	0.0127231182898213	1	0.0486808416020032	0.850798135401637	0.00426940631574792	-0.264190066763758	0.000656383225496207	0.00984331372656219	0.268459473079506
chr19	45071875	45072016	141	-	exon	ZNF296	0.688021383186244	0.947535182303817	0.618571083376229	1	0.69363000944337	0.995540758636439	-0.0218136697201452	-0.199728657422457	0.316836925300616	0.645911501104473	0.177914987702312
chr19	45090203	45090842	639	+	utr3	GEMIN7	0.63856877358044	0.935892424526035	0.5641338804317	1	0.432987284313986	0.980111868248317	-0.166648062284593	-0.271472569633765	0.2310419230722	0.556145805537572	0.104824507349172
chr19	45093170	45093481	311	+	utr5	PPP1R37	0.443584600395399	0.8819391796604	0.51897429714458	1	0.444877915884862	0.981410497927599	0.305574525430066	0.287555473139599	0.00137486105349765	0.0179772420416915	0.0180190522904672
chr19	45142282	45142681	399	+	exon	PPP1R37	0.000642671397743088	0.130765039772189	0.0010334005860232	1	0.00175193109507223	0.388565690356605	1.1305914021518	0.287555473139599	0.00137486105349765	0.0179772420416915	0.843035929012198
chr19	45145139	45145292	153	+	exon	PPP1R37	0.00106164439436447	0.169725227202944	0.00195016456754232	1	0.00693750043903041	0.602086280652488	1.29288184535579	0.287555473139599	0.00137486105349765	0.0179772420416915	1.00532637221619
chr19	45145426	45145757	331	+	exon	PPP1R37	0.300761196271594	0.825633355064971	0.366023447923299	1	0.566234358179657	0.993598883832347	0.517103586571287	0.287555473139599	0.00137486105349765	0.0179772420416915	0.229548113431688
chr19	45146536	45147006	470	+	utr3	PPP1R37	0.122209986146165	0.701617033187354	0.17476725893704	1	0.283143552519194	0.967999757250642	0.520134520389098	0.287555473139599	0.00137486105349765	0.0179772420416915	0.232579047249499
chr19	45151707	45151869	162	-	utr3	NKPD1	0.740295395098977	0.956932675498456	0.679780083644881	1	0.812371552594335	0.995540758636439	-0.151867308183173	0.240545005154203	0.0857370365870834	0.328626127153563	-0.392412313337376
chr19	45152790	45152987	197	-	exon	NKPD1	0.154117177454302	0.727258839980829	0.128480560702751	1	0.216033916676653	0.960985595875526	0.148294029997734	0.240545005154203	0.0857370365870834	0.328626127153563	-0.0922509751564695
chr19	45178134	45178271	137	-	utr5	TRAPPC6A	0.487882242785654	0.891060983331097	0.544399799968772	1	0.5986510483616	0.995540758636439	-0.0883356874685348	-0.402840274398383	0.0107330469320149	0.0842017674848532	0.314504586929849
chr19	45179766	45179980	214	+	utr3	AC005779.2	0.137640018587891	0.713560172169694	0.161603803231744	1	0.315216876138581	0.968623413488659	0.0945844806138543	1.16292613636264	0.658923699874573	NA	-1.06834165574879
chr19	45181400	45181646	246	+	utr3	BLOC1S3	0.475202484903922	0.888963811943753	0.409974923605407	1	0.565154937324864	0.993109901018248	-0.392248482021186	-0.102304193019709	0.634926974369772	0.864419385604979	-0.289944289001477
chr19	45302998	45303149	151	+	utr3	MARK4	0.42851723012668	0.874911669908686	0.468590213374827	1	0.499526906756422	0.98728007158678	0.213922622601786	0.0372608718341094	0.639400328763391	0.866202764103468	0.176661750767677
chr19	45306552	45306698	146	-	utr3	CKM	0.97202633013977	0.99620875955886	0.998921415516823	1	0.967580830867298	0.995540758636439	0.570064289344127	0.629015466411273	0.0536591576296919	0.247815514425511	-0.058951177067146
chr19	45349837	45350052	215	-	utr3	ERCC2	0.356075249182324	0.850450050073174	0.382856645562203	1	0.40141008871118	0.978053643157019	-0.0824560750112623	-0.131592619809467	0.0829869574376624	0.321930789599376	0.049136544798205
chr19	45350465	45350752	287	-	utr3	ERCC2	0.626010507528892	0.933590878630007	0.529795940007457	1	0.378656680718212	0.975637499285306	-0.158488982448953	-0.131592619809467	0.0829869574376624	0.321930789599376	-0.0268963626394852
chr19	45370167	45370302	135	-	utr5	ERCC2	0.414189554742672	0.871400472221496	0.506263216233863	1	0.535957696877969	0.990235339980154	-0.039796683675207	-0.131592619809467	0.0829869574376624	0.321930789599376	0.0917959361342604
chr19	45370431	45370545	114	-	utr5	ERCC2	0.361751707940201	0.853468873979196	0.395493626734864	1	0.413218454587978	0.97926955671538	0.0607171197929967	-0.131592619809467	0.0829869574376624	0.321930789599376	0.192309739602464
chr19	45408499	45409758	1259	+	utr3	CD3EAP	0.134987804500075	0.712180046931159	0.189081187442678	1	0.266173168557358	0.967489647490581	0.347213610049301	0.229187778241156	0.202212030816176	0.521525415022836	0.118025831808145
chr19	45413472	45413582	110	-	utr3	ERCC1	0.54058105858646	0.910042469779363	0.478892208659421	1	0.487685894018959	0.985694797392709	0.153609823578954	0.181899189771998	0.0729200732498157	0.298731672046882	-0.0282893661930438
chr19	45468288	45468576	288	+	utr5	FOSB	0.00146202369856832	0.205166181668226	0.00105231004512479	1	9.55280152375062e-05	0.075864651842973	2.83719047754099	2.27339467400953	1.81813499991405e-83	1.59798256622881e-80	0.56379580353146
chr19	45472872	45473294	422	+	utr3	FOSB	0.0894349963721614	0.669470845449259	0.067863230171232	1	0.0498830120230107	0.851643462548197	2.53796532900522	2.27339467400953	1.81813499991405e-83	1.59798256622881e-80	0.26457065499569
chr19	45483156	45483304	148	-	utr3*	RTN2	0.713566545991983	0.95298740526564	0.729589492530746	1	0.723910013989661	0.995540758636439	0.13156055947036	0.259330322892673	0.0222641288430552	0.141486754027777	-0.127769763422313
chr19	45483653	45483859	206	-	utr3*	RTN2	0.000187219957732683	0.0714785851121426	8.59053028615992e-05	1	0.00385733972546182	0.479497686612734	0.247753148240738	0.259330322892673	0.0222641288430552	0.141486754027777	-0.0115771746519354
chr19	45484438	45484565	127	-	utr3*	RTN2	0.738087201291448	0.956932675498456	0.671269653251692	1	0.772086366130882	0.995540758636439	0.209465168612858	0.259330322892673	0.0222641288430552	0.141486754027777	-0.0498651542798148
chr19	45485246	45485404	158	-	utr3	RTN2	0.720173934718526	0.954185893486714	0.682222291521836	1	0.769913462093366	0.995540758636439	0.168886000523035	0.259330322892673	0.0222641288430552	0.141486754027777	-0.0904443223696383
chr19	45485493	45485623	130	-	utr3	RTN2	0.0281444561489064	0.521150489266495	0.0206606238304159	1	0.0890276435553919	0.904065318369929	-0.0959618087261966	0.259330322892673	0.0222641288430552	0.141486754027777	-0.35529213161887
chr19	45494185	45494409	224	-	utr5	RTN2	0.490893597373709	0.892270237529769	0.583770621439165	1	0.597018460501435	0.995540758636439	0.473168101613582	0.259330322892673	0.0222641288430552	0.141486754027777	0.213837778720909
chr19	45494564	45494782	218	-	utr5	RTN2	0.95880304131481	0.994427958428285	0.882272824404046	1	0.83155665621411	0.995540758636439	0.45799455055805	0.259330322892673	0.0222641288430552	0.141486754027777	0.198664227665377
chr19	45507431	45507687	256	+	utr5	VASP	0.259632179435171	0.805830084706878	0.342921831737953	1	0.38973842902976	0.976581816084128	0.231482039360553	0.0448112303320112	0.480228725634249	0.774697470052075	0.186670809028542
chr19	45527932	45528287	355	-	utr3	OPA3	0.363912886673733	0.854061863149047	0.52399844266761	1	0.553815944057708	0.992208857358187	0.573356525017084	0.231796395363166	0.00771105604869553	0.0663879889371295	0.341560129653918
chr19	45528517	45528648	131	-	utr3	OPA3	0.680805202216175	0.945850915781403	0.739490814518113	1	0.817490793901963	0.995540758636439	0.469830745776336	0.231796395363166	0.00771105604869553	0.0663879889371295	0.23803435041317
chr19	45528861	45529096	235	-	utr3	OPA3	0.140288001110206	0.714685747540727	0.187646186006386	1	0.19656619179487	0.960985595875526	0.676767552994351	0.231796395363166	0.00771105604869553	0.0663879889371295	0.444971157631185
chr19	45529377	45529674	297	-	exon	OPA3	0.548209245325899	0.912023916977472	0.633156911629414	1	0.519844516753781	0.990235339980154	0.521020998831554	0.231796395363166	0.00771105604869553	0.0663879889371295	0.289224603468388
chr19	45553175	45553820	645	-	utr3	OPA3	0.785533232847675	0.964735421970202	0.890365048870985	1	0.892398826019729	0.995540758636439	0.0756593063080729	0.231796395363166	0.00771105604869553	0.0663879889371295	-0.156137089055093
chr19	45681919	45682113	194	+	utr3	GIPR	0.843641723798098	0.974128067827857	0.904949478451424	1	0.978744266962888	0.995540758636439	0.308890954526531	0.396792377774175	0.0101675944446126	0.0808885957095015	-0.0879014232476445
chr19	45688462	45688637	175	-	utr5	SNRPD2	0.900883451041463	0.984372446763151	0.779512985813064	1	0.75138767047323	0.995540758636439	-0.197659797470026	-0.129122976274884	0.221589734437339	0.54560736682714	-0.0685368211951415
chr19	45691813	45691981	168	-	utr5	SNRPD2	0.636246272580725	0.935672872158929	0.765512563732642	1	0.805092055283818	0.995540758636439	-0.205242087205724	-0.129122976274884	0.221589734437339	0.54560736682714	-0.0761191109308404
chr19	45703001	45703103	102	+	utr3	QPCTL	0.274138950323329	0.809916189654438	0.228602985761308	1	0.30901408291675	0.968623413488659	-0.461611488673232	-0.177633827200103	0.216161556178797	0.540203468680231	-0.283977661473129
chr19	45703181	45703299	118	+	utr3	QPCTL	0.254418202114766	0.804292916217646	0.21372750423404	1	0.348960839476269	0.971212017683157	-0.545607142301275	-0.177633827200103	0.216161556178797	0.540203468680231	-0.367973315101172
chr19	45711340	45713093	1753	-	utr3	FBXO46	0.90310129974273	0.98473334409601	0.946413303736486	1	0.85104659240215	0.995540758636439	0.0825425169208157	0.0330200232943135	0.726676979966915	0.9061609493573	0.0495224936265023
chr19	45713229	45713589	360	-	utr5	FBXO46	0.650508590464782	0.938615822774023	0.76206332825765	1	0.863980596450732	0.995540758636439	0.101382266223402	0.0330200232943135	0.726676979966915	0.9061609493573	0.0683622429290886
chr19	45730692	45730907	215	-	utr5	FBXO46	0.118031383411233	0.699297380421839	0.116308555891583	1	0.19960074158651	0.960985595875526	0.280590907546655	0.0330200232943135	0.726676979966915	0.9061609493573	0.247570884252342
chr19	45765030	45765271	241	-	utr3	SIX5	0.661153303056005	0.941099296172234	0.597673118764206	1	0.625149156379438	0.995540758636439	-0.490953478089832	-0.457322853423396	0.00353720752885823	0.0373197547995141	-0.0336306246664366
chr19	45765400	45766041	641	-	utr3	SIX5	0.0570288599132741	0.610894358227285	0.0515274593817057	1	0.062766131875164	0.857737471659868	-0.160430109638809	-0.457322853423396	0.00353720752885823	0.0373197547995141	0.296892743784587
chr19	45768102	45768261	159	+	exon	AC074212.6	0.346692690498483	0.845812029616806	0.367483962120616	1	0.578059313368864	0.994659412644697	-0.29143078934971	-0.32687004148671	0.269847565958942	0.600767460997798	0.0354392521370002
chr19	45768795	45769270	475	-	utr5	SIX5	0.0787873809613456	0.658880882903645	0.106245057939479	1	0.157082003350735	0.94625751417451	-0.092349915148994	-0.457322853423396	0.00353720752885823	0.0373197547995141	0.364972938274402
chr19	45769778	45769932	154	-	utr3	DMPK	0.471762631857132	0.88863278307392	0.560148101402655	1	0.640947188173404	0.995540758636439	-0.0754020915359131	0.0567695443948838	0.506907756588429	0.789803426182951	-0.132171635930797
chr19	45770348	45770559	211	-	utr3	DMPK	0.867340610212265	0.979165652501234	0.954163357677354	1	0.933822676512049	0.995540758636439	0.227770153076021	0.0567695443948838	0.506907756588429	0.789803426182951	0.171000608681138
chr19	45782440	45782542	102	-	utr5	DMPK	0.545798451117755	0.911439703255385	0.613361994062038	1	0.674930266738711	0.995540758636439	0.281114562444561	0.0567695443948838	0.506907756588429	0.789803426182951	0.224345018049677
chr19	45783342	45783481	139	-	utr3	DMWD	0.918761508072652	0.987682662158269	0.992307339843652	1	0.79661541675378	0.995540758636439	0.0821765134810936	0.0877279334235983	0.314463738995864	0.643669955832462	-0.00555141994250472
chr19	45783898	45784313	415	-	utr3	DMWD	0.0948184434833351	0.677837463769	0.0856354992411042	1	0.0618616288478516	0.857737471659868	-0.149050992216391	0.0877279334235983	0.314463738995864	0.643669955832462	-0.236778925639989
chr19	45785477	45785655	178	-	exon	AC011530.4	0.00707387669727256	0.363532439843138	0.00861425809280112	1	0.0252389271665301	0.786388822389442	0.620565179516051	NA	NA	NA	NA
chr19	45785757	45786389	632	-	exon	AC011530.4	0.0521034669668847	0.599783548047423	0.118718505564027	1	0.0975241197255558	0.914532181056521	0.373442648799096	NA	NA	NA	NA
chr19	45786467	45787013	546	-	exon	DMWD	0.825396829916478	0.970310804791306	0.962068640666541	1	0.915229819971305	0.995540758636439	0.268554635828993	0.0877279334235983	0.314463738995864	0.643669955832462	0.180826702405395
chr19	45787112	45787259	147	-	exon	DMWD	0.616823446550532	0.931537338223743	0.668968630028895	1	0.606598466191065	0.995540758636439	0.555269954339821	0.0877279334235983	0.314463738995864	0.643669955832462	0.467542020916222
chr19	45792573	45792780	207	-	utr5	DMWD	0.821640792740365	0.969067466609401	0.859663829071221	1	0.709274091609754	0.995540758636439	-0.116442180434942	0.0877279334235983	0.314463738995864	0.643669955832462	-0.20417011385854
chr19	45815463	45815737	274	-	utr3	SYMPK	0.524931899968069	0.903763872532437	0.609636655116794	1	0.627308692846596	0.995540758636439	0.135497214482557	0.0898646970477292	0.124171474273257	0.403834968761538	0.0456325174348282
chr19	45824750	45824871	121	-	intron	SYMPK	0.842495543956307	0.974085625187224	0.91013291679925	1	0.813828532691623	0.995540758636439	0.180770223507092	0.0898646970477292	0.124171474273257	0.403834968761538	0.0909055264593624
chr19	45825210	45825342	132	-	utr3	SYMPK	0.0956318523982767	0.679300694185105	0.137965333744965	1	0.222436783717486	0.960985595875526	0.390904188872147	0.0898646970477292	0.124171474273257	0.403834968761538	0.301039491824418
chr19	45863045	45863177	132	-	utr5	SYMPK	0.395559545028057	0.865198649483899	0.419089498683092	1	0.496242467766743	0.987184839690472	0.122122450946327	0.0898646970477292	0.124171474273257	0.403834968761538	0.0322577538985979
chr19	45872403	45872670	267	+	exon	FOXA3	0.759202494178897	0.960619308736237	0.795402756576728	1	0.854311624996798	0.995540758636439	0.128145198585642	-0.0140598400357689	0.948336148239865	0.986795376234877	0.142205038621411
chr19	45872823	45873001	178	+	exon	FOXA3	0.573968076698446	0.919452725075387	0.627938720498299	1	0.692917056901632	0.995540758636439	0.0758465668747144	-0.0140598400357689	0.948336148239865	0.986795376234877	0.0899064069104833
chr19	45883914	45884232	318	-	utr3	IRF2BP1	0.291259289922144	0.819327539183684	0.322698876931945	1	0.392908080728573	0.977581554011984	-0.00295559231371224	-0.20689716064485	0.0569751540825889	0.256686592328847	0.203941568331137
chr19	45884369	45884666	297	-	exon	IRF2BP1	0.255843524339501	0.804864243449848	0.342973950723593	1	0.460943850771009	0.982067558056407	0.115794665529503	-0.20689716064485	0.0569751540825889	0.256686592328847	0.322691826174352
chr19	45885012	45885948	936	-	utr5	IRF2BP1	0.315060552572024	0.82981408700408	0.425075068025412	1	0.48293684658183	0.983735084064047	-0.030651269751967	-0.20689716064485	0.0569751540825889	0.256686592328847	0.176245890892883
chr19	45890175	45890296	121	-	utr3	MYPOP	0.81229835854419	0.967743584082343	0.783268452814684	1	0.676893441830896	0.995540758636439	-0.0103675685975666	-0.114538020091572	0.610160459035158	0.850706509372765	0.104170451494005
chr19	45935007	45935111	104	-	utr3	NOVA2	0.264627245376582	0.808129456092891	0.213970660880651	1	0.36715893443474	0.973394761870982	0.281893170635908	0.0514624303375837	0.657203166321344	0.874094480372785	0.230430740298325
chr19	45940020	45940143	123	-	exon	NOVA2	0.897455406034423	0.983721084763414	0.837034427521367	1	0.880303803153757	0.995540758636439	0.373132759799888	0.0514624303375837	0.657203166321344	0.874094480372785	0.321670329462304
chr19	46347069	46347204	135	+	utr5	PPP5C	0.698892086675561	0.949989392998997	0.822244531130316	1	0.927916203992022	0.995540758636439	0.114300716895711	0.0754678509795389	0.314606239952577	0.643700925166128	0.0388328659161717
chr19	46410468	46410775	307	-	utr3	CCDC8	0.580349664416387	0.921072881974499	0.492998896962922	1	0.612142992525721	0.995540758636439	0.246430208672274	0.253781807163527	0.00970367333866744	0.0781512974267579	-0.00735159849125303
chr19	46411095	46411465	370	-	utr3	CCDC8	0.63681338059463	0.935769985293755	0.728843453274192	1	0.933192634657579	0.995540758636439	0.311646405024977	0.253781807163527	0.00970367333866744	0.0781512974267579	0.0578645978614501
chr19	46411666	46411974	308	-	exon	CCDC8	0.379233608900968	0.860216963407656	0.387688450624664	1	0.493476269038674	0.987184839690472	0.540700026621835	0.253781807163527	0.00970367333866744	0.0781512974267579	0.286918219458309
chr19	46412184	46412691	507	-	exon	CCDC8	0.83877454928376	0.973289152347376	0.727081139242631	1	0.557195201126596	0.992436691371022	0.295247110622825	0.253781807163527	0.00970367333866744	0.0781512974267579	0.0414653034592982
chr19	46412769	46412892	123	-	utr5	CCDC8	0.097068753216537	0.681252196177634	0.102215733818115	1	0.150477315351006	0.94152066780877	0.593508724878499	0.253781807163527	0.00970367333866744	0.0781512974267579	0.339726917714972
chr19	46412982	46413345	363	-	utr5	CCDC8	0.925417775487346	0.98882823667605	0.842368865824978	1	0.750228421449935	0.995540758636439	0.21794902753135	0.253781807163527	0.00970367333866744	0.0781512974267579	-0.0358327796321764
chr19	46413486	46413604	118	-	utr5	CCDC8	0.45456472098919	0.884399546131266	0.39838054347956	1	0.509761087386387	0.989164098053149	0.431524392818618	0.253781807163527	0.00970367333866744	0.0781512974267579	0.177742585655091
chr19	46470873	46471049	176	-	utr5	PNMAL1	0.708442923026144	0.951673957885177	0.651864741062297	1	0.790308119096206	0.995540758636439	-0.173035528196417	-0.357577511033473	0.00252248861545018	0.0287765842896871	0.184541982837055
chr19	46493200	46493373	173	-	utr3	PNMAL2	0.46796975956436	0.888304338834071	0.504621232896343	1	0.645293222085927	0.995540758636439	-0.288721644478975	-0.451450624919639	0.075256858519875	0.304629033836458	0.162728980440664
chr19	46493865	46494113	248	-	exon	PNMAL2	0.444036449577414	0.88235580517108	0.36048175224332	1	0.386554361139322	0.976581816084128	-0.391668732256332	-0.451450624919639	0.075256858519875	0.304629033836458	0.0597818926633068
chr19	46495011	46495146	135	-	exon	PNMAL2	0.483737160226714	0.8901814568732	0.418194945670342	1	0.390077047327737	0.976581816084128	-0.0898058928428483	-0.451450624919639	0.075256858519875	0.304629033836458	0.36164473207679
chr19	46601305	46601429	124	+	utr5	CALM3	0.839676110006542	0.973360823431687	0.948101398684067	1	0.943024202184602	0.995540758636439	-0.0656807864127408	-0.220601366580284	0.00322230870271209	0.0347407842268399	0.154920580167543
chr19	46609118	46609348	230	+	utr3	CALM3	0.402882483352358	0.868097741343717	0.456436890619782	1	0.534825181267488	0.990235339980154	-0.205318712061715	-0.220601366580284	0.00322230870271209	0.0347407842268399	0.0152826545185694
chr19	46609608	46609982	374	+	utr3	CALM3	0.274025509861322	0.809916189654438	0.296759251410893	1	0.370952670782973	0.974544707107545	-0.00295608246470552	-0.220601366580284	0.00322230870271209	0.0347407842268399	0.217645284115579
chr19	46610095	46610288	193	+	utr3	CALM3	0.0495137767294951	0.594239907085828	0.0374294044093938	1	0.121572739800809	0.934277473307044	0.0900634619081539	-0.220601366580284	0.00322230870271209	0.0347407842268399	0.310664828488438
chr19	46674351	46674518	167	-	utr3	PRKD2	0.0707423359065933	0.642603261296277	0.0846888865941172	1	0.130782427265999	0.94152066780877	-0.125415635079144	-0.124525709131436	0.16655944411705	0.472494970927052	-0.000889925947707648
chr19	46716994	46717100	106	-	utr5	PRKD2	0.563375436258478	0.917550431795694	0.604828504170384	1	0.702843781176996	0.995540758636439	0.456725816543251	-0.124525709131436	0.16655944411705	0.472494970927052	0.581251525674687
chr19	46745800	46745928	128	-	utr5	STRN4	0.11046721117064	0.6943898503396	0.123165769804814	1	0.120527380385372	0.931897943932222	0.919091051811122	-0.0198433353943427	0.752689524345894	0.915186316119412	0.938934387205465
chr19	46755396	46755498	102	+	utr5	FKRP	0.800824903781502	0.965601311518623	0.73444535527955	1	0.792511325385637	0.995540758636439	0.0203722820254117	-0.176183874905213	0.0345469723135542	0.187682624380139	0.196556156930625
chr19	46755579	46755760	181	+	utr5	FKRP	0.19311372088683	0.76211325425643	0.243515123518838	1	0.382325666564312	0.976581816084128	0.0905247538356476	-0.176183874905213	0.0345469723135542	0.187682624380139	0.266708628740861
chr19	46755870	46756164	294	+	utr5	FKRP	0.534550334697614	0.907678324189668	0.629152369977029	1	0.638742457650282	0.995540758636439	-0.106953065520593	-0.176183874905213	0.0345469723135542	0.187682624380139	0.0692308093846204
chr19	46756271	46757351	1080	+	utr3	FKRP	0.0654554403086985	0.639171054874568	0.162385904673051	1	0.173837503108822	0.953685516733403	0.0355494572098562	-0.176183874905213	0.0345469723135542	0.187682624380139	0.21173333211507
chr19	46757522	46757768	246	+	utr3	FKRP	0.575870194921078	0.919967503061974	0.61132546050816	1	0.638744088535505	0.995540758636439	-0.0982286468788804	-0.176183874905213	0.0345469723135542	0.187682624380139	0.077955228026333
chr19	46757911	46758049	138	+	utr3	FKRP	0.887524769791218	0.983206570148552	0.923428893724274	1	0.703574695337164	0.995540758636439	-0.0276690041764363	-0.176183874905213	0.0345469723135542	0.187682624380139	0.148514870728777
chr19	46760090	46760192	102	+	intron	FKRP	0.415471167034394	0.871540855912354	0.352471879228398	1	0.511746211241774	0.989464274030916	-0.385693119581956	-0.176183874905213	0.0345469723135542	0.187682624380139	-0.209509244676743
chr19	46775336	46775558	222	-	utr3	SLC1A5	0.579701447231695	0.920919966098177	0.453205212901774	1	0.452771041101505	0.982067558056407	-0.202458749616968	-0.247192698036568	0.00104594247383263	0.0143250183662105	0.0447339484196002
chr19	46787655	46788617	962	-	utr5	SLC1A5	0.17296240706403	0.745961845987048	0.256428003317646	1	0.272914838707346	0.967999757250642	0.0141097041233556	-0.247192698036568	0.00104594247383263	0.0143250183662105	0.261302402159924
chr19	46838306	46838533	227	-	utr3	AP2S1	0.224314775343944	0.781118017000813	0.302507279935034	1	0.494515996059931	0.987184839690472	-0.0927635731148476	-0.238636908093676	0.0277050338156999	0.162730772767357	0.145873334978829
chr19	46846068	46846213	145	-	utr5	AP2S1	0.24292824782099	0.794501089544927	0.302289130712973	1	0.314494225831532	0.968623413488659	-0.0312105866992832	-0.238636908093676	0.0277050338156999	0.162730772767357	0.207426321394393
chr19	46850158	46850304	146	-	utr5	AP2S1	0.950441996913769	0.993539144833762	0.875446586164649	1	0.915133192191381	0.995540758636439	-0.116542725221823	-0.238636908093676	0.0277050338156999	0.162730772767357	0.122094182871853
chr19	46861035	46861150	115	+	intergenic	NA	0.972456638927814	0.99620875955886	0.968796960250711	1	0.935830357874415	0.995540758636439	-0.053565463806436	NA	NA	NA	NA
chr19	46918664	46919396	732	+	exon	ARHGAP35	0.370653150442631	0.85725550617863	0.310097252718879	1	0.320472417368079	0.969156030358413	-0.321265211058871	-0.257324112455287	0.000130142945514006	0.00253942050537223	-0.0639410986035835
chr19	46919525	46919659	134	+	exon	ARHGAP35	0.884262782737841	0.982997664772695	0.808293050190264	1	0.849331150133759	0.995540758636439	-0.382400849041174	-0.257324112455287	0.000130142945514006	0.00253942050537223	-0.125076736585887
chr19	46920217	46920362	145	+	exon	ARHGAP35	0.217350968681936	0.774965822139586	0.187656361799997	1	0.324337689578868	0.969701341940035	-0.560572428472419	-0.257324112455287	0.000130142945514006	0.00253942050537223	-0.303248316017132
chr19	46920733	46921008	275	+	exon	ARHGAP35	0.00854113167727097	0.38423441035368	0.00665936696875593	1	0.0296683570094416	0.787923712206518	-0.378663438097129	-0.257324112455287	0.000130142945514006	0.00253942050537223	-0.121339325641841
chr19	46921083	46921457	374	+	exon	ARHGAP35	0.496842346227673	0.895650322450298	0.41009752344667	1	0.561202762850812	0.992654015086788	-0.170601819130341	-0.257324112455287	0.000130142945514006	0.00253942050537223	0.0867222933249462
chr19	46921593	46922297	704	+	exon	ARHGAP35	0.890451494752943	0.983206570148552	0.778084075413693	1	0.830954870682563	0.995540758636439	-0.298504334164072	-0.257324112455287	0.000130142945514006	0.00253942050537223	-0.0411802217087845
chr19	47000325	47001516	1191	+	utr3	ARHGAP35	0.596003350456668	0.926051500966952	0.703289964431876	1	0.572015263844261	0.993598883832347	-0.218343183636138	-0.257324112455287	0.000130142945514006	0.00253942050537223	0.0389809288191496
chr19	47035223	47035489	266	+	utr5	NPAS1	0.990744464151163	0.998934628265267	0.896921111284778	1	0.978266226792588	0.995540758636439	0.490950431355386	0.222137200961178	0.0922102010961822	0.343432908994239	0.268813230394208
chr19	47045573	47045755	182	+	utr3	NPAS1	0.570793328933644	0.918831078560146	0.660458616670796	1	0.734846262722835	0.995540758636439	0.697090344522265	0.222137200961178	0.0922102010961822	0.343432908994239	0.474953143561087
chr19	47045913	47046035	122	-	utr3	TMEM160	0.528397624977513	0.90509197734495	0.606672460556413	1	0.640094913594131	0.995540758636439	0.0789381985248703	-0.189235640830156	0.306663797224536	0.636775574884126	0.268173839355027
chr19	47064409	47064537	128	-	utr3	ZC3H4	0.54305448209583	0.910796065968089	0.48774341059913	1	0.629242187633784	0.995540758636439	-0.302610271145077	-0.19399621308736	0.00581912894068134	0.0543342686077937	-0.108614058057717
chr19	47065063	47066170	1107	-	utr3	ZC3H4	0.964068222439655	0.99533211286191	0.899465647277889	1	0.821465771528834	0.995540758636439	-0.149400856541581	-0.19399621308736	0.00581912894068134	0.0543342686077937	0.0445953565457786
chr19	47066279	47067838	1559	-	utr3	ZC3H4	0.220388350484245	0.777818089208042	0.335231347515623	1	0.357956785526681	0.971399702698562	-0.0298336604812309	-0.19399621308736	0.00581912894068134	0.0543342686077937	0.164162552606129
chr19	47085109	47085211	102	-	exon	ZC3H4	0.0501730456344715	0.594947736532377	0.0716202687712389	1	0.137482977437683	0.94152066780877	0.115820155456422	-0.19399621308736	0.00581912894068134	0.0543342686077937	0.309816368543782
chr19	47086407	47086552	145	-	exon	ZC3H4	0.119224555884343	0.699297380421839	0.170694505048483	1	0.280328150097839	0.967999757250642	0.114977164376182	-0.19399621308736	0.00581912894068134	0.0543342686077937	0.308973377463541
chr19	47090012	47090199	187	-	exon	ZC3H4	0.929152992129633	0.990334935115441	0.965544246301458	1	0.923335077604098	0.995540758636439	-0.0983035524136077	-0.19399621308736	0.00581912894068134	0.0543342686077937	0.0956926606737518
chr19	47094393	47094649	256	-	exon	ZC3H4	0.690013520598887	0.948156437921881	0.78335378297681	1	0.794273436485104	0.995540758636439	-0.00962024377059561	-0.19399621308736	0.00581912894068134	0.0543342686077937	0.184375969316764
chr19	47130834	47131010	176	+	utr5	SAE1	0.0462656731137073	0.585026333635498	0.0731184929564538	1	0.0857618043566518	0.898820755555138	0.0946025752470151	-0.191128648689166	0.0085522066797552	0.0716216472088026	0.285731223936181
chr19	47209198	47209305	107	+	utr3	SAE1	0.240128655194514	0.792836308692453	0.307588722562449	1	0.41110610057	0.979053989580075	-0.0631475080143631	-0.191128648689166	0.0085522066797552	0.0716216472088026	0.127981140674803
chr19	47221475	47221897	422	-	utr3	BBC3	0.923865812511723	0.988440991695277	0.997770133329286	1	0.906644115171278	0.995540758636439	-0.15675697311839	-0.248196182022375	0.101725912845829	0.361904286526602	0.0914392089039856
chr19	47271269	47271446	177	+	exon	CCDC9	0.20390959107842	0.766552085420095	0.241268054263312	1	0.270967414036662	0.967999757250642	0.500168429695483	0.18102128311981	0.0485834226104121	0.23355859407122	0.319147146575673
chr19	47274048	47274211	163	+	utr5*	INAFM1	0.956758805648692	0.994046931751135	0.876303060806466	1	0.797763135092249	0.995540758636439	0.411859989549842	0.0795675796695229	0.573361713245564	0.830845793681637	0.332292409880319
chr19	47274357	47274594	237	+	utr5	INAFM1	0.136956959382377	0.712968192052644	0.174641144584621	1	0.233166432106777	0.960985595875526	0.55961248077378	0.0795675796695229	0.573361713245564	0.830845793681637	0.480044901104257
chr19	47275261	47275442	181	+	utr3	INAFM1	0.0341112242837611	0.547469584006649	0.0526310857033935	1	0.123247339367721	0.938123084692155	0.419352501242157	0.0795675796695229	0.573361713245564	0.830845793681637	0.339784921572634
chr19	47275954	47276056	102	+	utr3*	INAFM1	0.431158310501026	0.876123935666496	0.386786647333054	1	0.44833912075835	0.981693744841453	0.157543511017139	0.0795675796695229	0.573361713245564	0.830845793681637	0.0779759313476164
chr19	47276243	47276347	104	+	utr3*	INAFM1	0.80127722979088	0.965601311518623	0.734075453918098	1	0.682361954538241	0.995540758636439	0.336018711284735	0.0795675796695229	0.573361713245564	0.830845793681637	0.256451131615212
chr19	47320232	47320553	321	+	exon	C5AR1	0.401091396198512	0.86738381756013	0.34225850875853	1	0.410289541005703	0.979053989580075	0.642658894348577	0.556048662285202	0.000693873544636294	0.0102910151906256	0.0866102320633757
chr19	47349349	47349924	575	+	utr5	DHX34	0.797871313384185	0.965049950160582	0.877086267948054	1	0.652268964992031	0.995540758636439	0.229801459301724	0.0256761293468327	0.753311745486545	0.915651309903824	0.204125329954891
chr19	47350779	47351000	221	+	intron	DHX34	0.894354123147353	0.983335634945729	0.898424741863296	1	0.672288476366795	0.995540758636439	0.0811658349846865	0.0256761293468327	0.753311745486545	0.915651309903824	0.0554897056378538
chr19	47352711	47353516	805	+	utr5	DHX34	0.697415776361277	0.949813170140155	0.835051763656606	1	0.880760169347499	0.995540758636439	0.141173698290974	0.0256761293468327	0.753311745486545	0.915651309903824	0.115497568944142
chr19	47382054	47382304	250	+	utr3	DHX34	0.438996285541668	0.879541125364541	0.550856672846525	1	0.658281309011605	0.995540758636439	0.0809688101264577	0.0256761293468327	0.753311745486545	0.915651309903824	0.0552926807796249
chr19	47403248	47403531	283	-	utr3	MEIS3	0.826816101794614	0.970678838006034	0.916704619664075	1	0.885050035057422	0.995540758636439	0.237435539541946	0.135050756956339	0.0648240015382649	0.278575083141162	0.102384782585606
chr19	47408431	47408653	222	-	intron	MEIS3	0.388807657744414	0.861913811543691	0.457478542851855	1	0.411395582765065	0.979053989580075	0.553701541409367	0.135050756956339	0.0648240015382649	0.278575083141162	0.418650784453027
chr19	47408883	47409049	166	-	intron	MEIS3	0.0332246133535736	0.545175701736426	0.0379479430941865	1	0.0745683001755165	0.875087932584179	0.788651754167097	0.135050756956339	0.0648240015382649	0.278575083141162	0.653600997210757
chr19	47417258	47417397	139	-	exon	MEIS3	0.166255357554214	0.739246325263636	0.202798319138259	1	0.336721896507966	0.969701341940035	0.390496701632513	0.135050756956339	0.0648240015382649	0.278575083141162	0.255445944676174
chr19	47419446	47419558	112	-	utr5	MEIS3	0.738090566795883	0.956932675498456	0.7802552425943	1	0.839447294257105	0.995540758636439	0.217885699533447	0.135050756956339	0.0648240015382649	0.278575083141162	0.0828349425771075
chr19	47429098	47429289	191	-	utr3	SLC8A2	0.429416996797923	0.87532580764302	0.505587527389417	1	0.620084232457072	0.995540758636439	0.305166333693547	0.114351697893877	0.18641424491588	0.500316018797201	0.19081463579967
chr19	47429891	47430154	263	-	utr3	SLC8A2	0.815792059374549	0.968779296935971	0.906097243697101	1	0.961913740206815	0.995540758636439	0.207312356417578	0.114351697893877	0.18641424491588	0.500316018797201	0.092960658523701
chr19	47457201	47457301	100	-	exon	SLC8A2	0.317319144109726	0.831436003886116	0.263539543356667	1	0.33637333240764	0.969701341940035	0.109593591800911	0.114351697893877	0.18641424491588	0.500316018797201	-0.00475810609296617
chr19	47458310	47458570	260	-	intron	SLC8A2	0.0720901340510485	0.643064891426382	0.0602077170852896	1	0.0598850870250676	0.85467301882327	0.998090928829666	0.114351697893877	0.18641424491588	0.500316018797201	0.883739230935789
chr19	47671552	47672551	999	+	intron	CTD-2571L23.8	0.912803155142689	0.986398543044575	0.970041222532251	1	0.924660856883013	0.995540758636439	0.907037421947921	0.204706387598219	0.898909309760741	NA	0.702331034349702
chr19	47679312	47679568	256	+	utr5	GLTSCR1	0.973755073821014	0.996670014460034	0.938973481118696	1	0.980271120222837	0.995540758636439	0.323414211089953	0.220084560951433	0.0256091696785604	0.154950423541484	0.10332965013852
chr19	47679671	47679816	145	+	exon	GLTSCR1	0.30334829011374	0.825633355064971	0.349382692441097	1	0.470323758267955	0.982067558056407	0.359348790129596	0.220084560951433	0.0256091696785604	0.154950423541484	0.139264229178163
chr19	47679993	47680233	240	+	exon	GLTSCR1	0.42491970766796	0.874911669908686	0.384345878561429	1	0.503699495391758	0.987971622027448	0.173487149230769	0.220084560951433	0.0256091696785604	0.154950423541484	-0.0465974117206636
chr19	47680318	47680799	481	+	exon	GLTSCR1	0.65905993563662	0.940477343961837	0.584749460800544	1	0.536473585581974	0.990434435953702	0.254019720051929	0.220084560951433	0.0256091696785604	0.154950423541484	0.0339351591004956
chr19	47681501	47681712	211	+	intron	CTD-2571L23.8	0.800293183944827	0.965588726570386	0.862321447712763	1	0.961706501684321	0.995540758636439	0.734974055228821	0.204706387598219	0.898909309760741	NA	0.530267667630602
chr19	47701779	47702105	326	+	exon	GLTSCR1	0.979794758351352	0.997142241415566	0.904984030824759	1	0.908875366513375	0.995540758636439	0.0516157507047448	0.220084560951433	0.0256091696785604	0.154950423541484	-0.168468810246688
chr19	47702323	47702547	224	+	utr3	GLTSCR1	0.182508281581527	0.755218859957616	0.236683952420807	1	0.304041857681303	0.968623413488659	0.337671947509914	0.220084560951433	0.0256091696785604	0.154950423541484	0.117587386558481
chr19	47713402	47713518	116	+	utr5	EHD2	0.0828745867192274	0.661594421705807	0.0860747494906657	1	0.159153380326252	0.94625751417451	0.444927716866645	-0.027647049101127	0.738807202721876	0.910716637898891	0.472574765967772
chr19	47740938	47741670	732	+	utr3	EHD2	0.0851026610489376	0.66642096533869	0.137449860809007	1	0.178464370566877	0.957706213596013	0.131690183734787	-0.027647049101127	0.738807202721876	0.910716637898891	0.159337232835914
chr19	47741853	47742098	245	+	utr3	EHD2	0.510065196205994	0.899579106255771	0.440459429504283	1	0.416151553203102	0.979390714039687	-0.0386825247439571	-0.027647049101127	0.738807202721876	0.910716637898891	-0.0110354756428301
chr19	47742639	47742788	149	+	utr3	EHD2	0.717381388634781	0.953924819416798	0.66475412697883	1	0.778390752151924	0.995540758636439	-0.225518259427383	-0.027647049101127	0.738807202721876	0.910716637898891	-0.197871210326256
chr19	47778698	47778814	116	+	utr5	SEPW1	0.549086919630473	0.912023916977472	0.491492860285226	1	0.481389910076581	0.983431930642713	-0.0109039942444077	-0.129873818879125	0.108233529955506	0.375290018533543	0.118969824634717
chr19	47781580	47781945	365	+	intron	SEPW1	0.904509353378385	0.985137973878536	0.9912689789747	1	0.825406067676977	0.995540758636439	-0.135042686492686	-0.129873818879125	0.108233529955506	0.375290018533543	-0.00516886761356078
chr19	48139648	48139929	281	-	intron	LIG1	0.244573504024284	0.794919514551455	0.251450880596175	1	0.153371786882242	0.943257562141875	0.724493764077221	-0.0415532777190425	0.570451261612583	0.828841533349987	0.766047041796264
chr19	48170750	48171052	302	+	intron	C19orf68	0.318978199221023	0.832507964021056	0.339172808671693	1	0.377553768128444	0.975637499285306	0.142443298510681	-0.218955499442829	0.249990764786948	0.579603545150607	0.36139879795351
chr19	48195426	48195773	347	+	exon	C19orf68	0.0330041582668603	0.545106635623983	0.0250815158219019	1	0.00272848588532304	0.436191714772968	0.45001773495726	-0.218955499442829	0.249990764786948	0.579603545150607	0.66897323440009
chr19	48196117	48196792	675	+	exon	C19orf68	0.57178314329159	0.91923272268875	0.616109769944602	1	0.429132533736982	0.979944054264793	0.0188943809125509	-0.218955499442829	0.249990764786948	0.579603545150607	0.23784988035538
chr19	48197226	48197424	198	+	utr3	C19orf68	0.875439156770356	0.981036668590481	0.904594465062577	1	0.844370509975631	0.995540758636439	0.271302589877475	-0.218955499442829	0.249990764786948	0.579603545150607	0.490258089320304
chr19	48211534	48211657	123	-	utr3	CARD8	0.186828828442761	0.757276478864524	0.154316549317741	1	0.354225053956428	0.971212017683157	-0.330492081273176	-0.128241659725569	0.305224690477233	0.636103734420705	-0.202250421547607
chr19	48286104	48286230	126	+	exon	ZNF114	0.644596793623377	0.937565168455878	0.586464645958441	1	0.639431647589755	0.995540758636439	-0.346022090526521	-0.341853807828465	0.0537037497919505	0.247815514425511	-0.00416828269805603
chr19	48286405	48286505	100	+	exon	ZNF114	0.00482228634099508	0.326503877777234	0.00494496517754737	1	0.0350384272217826	0.810292250017697	0.0683956949383069	-0.341853807828465	0.0537037497919505	0.247815514425511	0.410249502766772
chr19	48286677	48286961	284	+	utr3	ZNF114	0.400757496065158	0.86738381756013	0.448060694821435	1	0.518757489240153	0.990235339980154	-0.193654400337531	-0.341853807828465	0.0537037497919505	0.247815514425511	0.148199407490934
chr19	48287079	48287184	105	+	utr3	ZNF114	0.632282181679607	0.934626198242353	0.628223997865537	1	0.697964328329586	0.995540758636439	-0.658095559970528	-0.341853807828465	0.0537037497919505	0.247815514425511	-0.316241752142063
chr19	48325356	48325512	156	+	utr5	EMP3	0.535852699148029	0.908274936524921	0.533893151037112	1	0.625905068723389	0.995540758636439	-0.16583033455436	-0.308672381083622	0.0929946700072617	0.344554115505278	0.142842046529262
chr19	48326763	48326875	112	+	utr5	EMP3	0.275357958754668	0.810793511004247	0.287649245626062	1	0.398132905673618	0.978053643157019	0.127807194316167	-0.308672381083622	0.0929946700072617	0.344554115505278	0.43647957539979
chr19	48391388	48391553	165	-	utr5	KDELR1	0.146356626005854	0.719819692787416	0.134512783499516	1	0.227815683249953	0.960985595875526	0.114439933347752	-0.129314062374828	0.16307326592949	0.46719473792016	0.24375399572258
chr19	48397475	48398271	796	+	intron	GRIN2D	0.356162715429153	0.850450050073174	0.350656138664967	1	0.121665931980275	0.934277473307044	0.681544087824329	-0.122668852232974	0.2190022245862	0.543132012587698	0.804212940057302
chr19	48443936	48444192	256	+	utr3	GRIN2D	0.390818062628668	0.863109140825064	0.453009157989516	1	0.488718864483186	0.985694797392709	0.137869749394976	-0.122668852232974	0.2190022245862	0.543132012587698	0.260538601627949
chr19	48444276	48444641	365	+	utr3	GRIN2D	0.201165513762154	0.764341133469262	0.256820381598747	1	0.399198043804976	0.978053643157019	-0.0909739919194424	-0.122668852232974	0.2190022245862	0.543132012587698	0.0316948603135313
chr19	48445962	48446108	146	+	utr5	GRWD1	0.13526506482868	0.712195443986764	0.157150922121995	1	0.200255128148675	0.960985595875526	0.222223811781726	0.124084362719201	0.126321589028019	0.406583461516373	0.0981394490625256
chr19	48452717	48453335	618	+	utr3	GRWD1	0.616804849288503	0.931537338223743	0.533297252198828	1	0.451589924143143	0.982067558056407	0.0381167785065053	0.124084362719201	0.126321589028019	0.406583461516373	-0.0859675842126953
chr19	48464604	48464767	163	+	exon	KCNJ14	0.349274495275343	0.846371857645566	0.11404315497615	1	0.238801164522497	0.960985595875526	0.387088789549866	0.330842972426293	0.161901151797264	0.464890878349673	0.0562458171235728
chr19	48464879	48465000	121	+	utr3	KCNJ14	0.652366435319934	0.938800773811692	0.597411228170029	1	0.798908071752572	0.995540758636439	0.141623087148683	0.330842972426293	0.161901151797264	0.464890878349673	-0.18921988527761
chr19	48469275	48469448	173	+	utr5	CYTH2	0.345934105850745	0.845690093387675	0.29951331244018	1	0.241526474790907	0.960985595875526	-0.060929118393474	-0.0282085925768191	0.693491009087568	0.89182356838176	-0.0327205258166549
chr19	48472556	48472656	100	+	intron	CYTH2	0.203895543894214	0.766552085420095	0.22087714544638	1	0.227638562701882	0.960985595875526	0.302222280132599	-0.0282085925768191	0.693491009087568	0.89182356838176	0.330430872709418
chr19	48479107	48479344	237	+	utr3	CYTH2	0.678394021109067	0.945238295103899	0.821827295492193	1	0.861305869301953	0.995540758636439	-0.145000994768659	-0.0282085925768191	0.693491009087568	0.89182356838176	-0.11679240219184
chr19	48479745	48479856	111	+	utr3	CYTH2	0.99840345951907	0.999792299561725	0.899884684200608	1	0.991989797532763	0.995540758636439	0.175010288020566	-0.0282085925768191	0.693491009087568	0.89182356838176	0.203218880597385
chr19	48480752	48481461	709	+	utr3	CYTH2	0.484124530819248	0.8901814568732	0.673188035272427	1	0.762896593396299	0.995540758636439	0.0178718375930423	-0.0282085925768191	0.693491009087568	0.89182356838176	0.0460804301698614
chr19	48482106	48482304	198	+	utr3	CYTH2	0.618238408408255	0.931846519362653	0.747510934059855	1	0.73651966878959	0.995540758636439	0.00468576899526088	-0.0282085925768191	0.693491009087568	0.89182356838176	0.03289436157208
chr19	48483886	48484028	142	+	utr3*	CYTH2	0.457429412769602	0.885231264139884	0.415234658175616	1	0.616542229562087	0.995540758636439	-0.0591601200394547	-0.0282085925768191	0.693491009087568	0.89182356838176	-0.0309515274626356
chr19	48484378	48484478	100	-	utr3*	LMTK3	0.0747908622562176	0.648650956307117	0.0463993541951527	1	0.127358031069296	0.938685834066178	-0.0718952983630819	-0.0114046722075603	0.912501529737832	0.975422686460276	-0.0604906261555217
chr19	48485343	48485576	233	-	utr3	LMTK3	0.713102192649306	0.952862066114528	0.769201731054157	1	0.76630386113617	0.995540758636439	0.145273621156971	-0.0114046722075603	0.912501529737832	0.975422686460276	0.156678293364531
chr19	48497427	48498553	1126	-	exon	LMTK3	0.065623263431966	0.639755939848126	0.139359273864816	1	0.136599153241593	0.94152066780877	0.15824738748901	-0.0114046722075603	0.912501529737832	0.975422686460276	0.169652059696571
chr19	48501726	48501853	127	-	intron	LMTK3	0.949349947833023	0.993539144833762	0.885546667311316	1	0.923426885190093	0.995540758636439	0.243187862314764	-0.0114046722075603	0.912501529737832	0.975422686460276	0.254592534522324
chr19	48601013	48601201	188	-	utr3	FAM83E	0.40281410162909	0.868097741343717	0.350920005380394	1	0.517911778772828	0.990235339980154	-0.107328513124104	-0.225792980744445	0.124929033608989	0.404458746701749	0.118464467620341
chr19	48624392	48624801	409	+	utr5	SPHK2	0.231452375771778	0.786990003993991	0.277435596470839	1	0.404130997400335	0.978053643157019	-0.0378875334634514	-0.381460518609827	0.000575474918659566	0.00884655930091493	0.343572985146376
chr19	48628892	48629464	572	+	utr3	SPHK2	0.563882455692911	0.917550431795694	0.643110826599227	1	0.823250890291061	0.995540758636439	-0.159827979562147	-0.381460518609827	0.000575474918659566	0.00884655930091493	0.221632539047681
chr19	48640237	48640337	100	-	exon	CA11	0.518428040618244	0.901531030118362	0.584496628826478	1	0.717722041989533	0.995540758636439	-0.199822019688549	-0.520070308572085	1.58793391991622e-09	8.40316340081319e-08	0.320248288883536
chr19	48645192	48645332	140	+	intron	SEC1P	0.0542993245309833	0.604635948612303	0.0660296228182946	1	0.0689430878434812	0.867210799152659	0.123998596644872	-0.768329951976018	0.114258454300305	0.385791657538109	0.89232854862089
chr19	48645735	48646273	538	-	utr5	CA11	0.0639019401043541	0.633443813994975	0.0878536897002346	1	0.0228832952529149	0.768275039370631	-0.0597527032864853	-0.520070308572085	1.58793391991622e-09	8.40316340081319e-08	0.460317605285599
chr19	48750220	48750496	276	-	exon	FUT1	0.161371332512321	0.73383121655954	0.166237766961079	1	0.332516098333898	0.969701341940035	-0.108225776880139	-0.546536202973261	0.0320137305556176	0.178496890367057	0.438310426093122
chr19	48836384	48836484	100	-	utr5	HSD17B14	0.364996161643295	0.854061863149047	0.397258287529489	1	0.538547476747999	0.990614697579794	0.176421230809613	-0.0673123670852611	0.649954475425506	0.871217407381912	0.243733597894874
chr19	48868162	48868656	494	-	utr5	PLEKHA4	0.230356577265369	0.785509547406285	0.241620112250099	1	0.205712326442169	0.960985595875526	0.0816326031999883	-0.0861069322968722	0.448980513101121	0.755652407987609	0.16773953549686
chr19	48873318	48873594	276	+	exon	PPP1R15A	0.611977176141816	0.930600117572895	0.527348633471258	1	0.459465044154137	0.982067558056407	0.072648156234816	0.0242312330181929	0.820155675938421	0.943113732370907	0.0484169232166231
chr19	48874045	48874150	105	+	exon	PPP1R15A	0.414240352295964	0.871400472221496	0.469425520822409	1	0.599601736815754	0.995540758636439	0.286276875404429	0.0242312330181929	0.820155675938421	0.943113732370907	0.262045642386236
chr19	48874251	48874802	551	+	exon	PPP1R15A	0.991514049346047	0.998934628265267	0.904575470464768	1	0.963833274469578	0.995540758636439	-0.124649279624455	0.0242312330181929	0.820155675938421	0.943113732370907	-0.148880512642648
chr19	48900719	48900866	147	+	utr5	NUCB1	0.583246178393948	0.921816334897588	0.667263905559064	1	0.827208685312342	0.995540758636439	-0.215814423796072	-0.247282846705063	0.00199214594513502	0.0242014605053512	0.0314684229089909
chr19	48922854	48923330	476	+	utr3	NUCB1	0.681299148457871	0.945928557797297	0.743790689201074	1	0.779304753341886	0.995540758636439	-0.140475024699941	-0.247282846705063	0.00199214594513502	0.0242014605053512	0.106807822005122
chr19	48961493	48961603	110	+	utr3	BAX	0.401947059847252	0.867610445639912	0.364742863473536	1	0.531009363746242	0.990235339980154	-0.465209726234698	-0.189259573866178	0.0670259650728792	0.283576786092142	-0.275950152368519
chr19	48965309	48965438	129	+	utr5	FTL	0.117946231959834	0.699045794619912	0.113893152280812	1	0.305272101098952	0.968623413488659	0.0597858880339081	-0.279945349186756	0.00517184904751297	0.0500368147277804	0.339731237220664
chr19	48988940	48989099	159	-	intron	GYS1	0.874392297655069	0.981036668590481	0.822653618263623	1	0.966127891151309	0.995540758636439	0.00786963414949576	-0.229497653120464	0.00351528441700343	0.0371531837326073	0.23736728726996
chr19	48993193	48993316	123	-	utr5	GYS1	0.0295837375632025	0.527209741738461	0.0330024895588797	1	0.0578637416218534	0.852753877160716	-0.0968398661800975	-0.229497653120464	0.00351528441700343	0.0371531837326073	0.132657786940367
chr19	49056041	49056222	181	-	utr3	CTB-60B18.23	0.45035782252369	0.88306861982584	0.455993051888171	1	0.590769473850689	0.995540758636439	0.445810891396207	NA	NA	NA	NA
chr19	49061269	49061714	445	-	utr3	NTF4	0.341197542288269	0.843995126206891	0.297369950093104	1	0.390949435738011	0.977151206333033	0.477419708653601	0.779790358540718	0.0134141177343309	0.0990381263694297	-0.302370649887117
chr19	49085419	49085678	259	+	utr5	SNRNP70	0.0631859996355768	0.63160345555335	0.0735864272556416	1	0.0380279962139251	0.818282873049527	0.261269028230478	-0.0738200300911215	0.316511597937704	0.64560651384116	0.3350890583216
chr19	49086330	49086471	141	+	utr5	SNRNP70	0.0062364295347936	0.35378086439313	0.00606889652881006	1	0.00814092905016358	0.630076682707211	0.413307737673353	-0.0738200300911215	0.316511597937704	0.64560651384116	0.487127767764474
chr19	49107816	49108131	315	+	utr3	SNRNP70	0.246674480592903	0.797102731617966	0.29420957477384	1	0.441152219895984	0.981410497927599	0.118956280082247	-0.0738200300911215	0.316511597937704	0.64560651384116	0.192776310173369
chr19	49108192	49108514	322	+	utr3	SNRNP70	0.28249274579382	0.812442479558177	0.354192035247306	1	0.49429436779703	0.987184839690472	0.120265417171219	-0.0738200300911215	0.316511597937704	0.64560651384116	0.19408544726234
chr19	49150224	49150472	248	+	utr3	PPFIA3	0.0853520568218462	0.666651997255798	0.0708070001416685	1	0.137126629634927	0.94152066780877	-0.0348212265741907	-0.0740937621167264	0.43020729333017	0.741912814207439	0.0392725355425356
chr19	49155267	49155424	157	-	utr5	HRC	0.25340803094667	0.803982696122038	0.266565920535449	1	0.377456355513353	0.975637499285306	-0.0969321409600068	-0.285009524856004	0.103862520274373	0.366799577889966	0.188077383895997
chr19	49310576	49310905	329	-	intron	SLC6A16	0.251844457207243	0.802885262994962	0.220112627953893	1	0.292729564618574	0.967999757250642	0.193265458469764	0.355687788029641	0.00719638402771143	0.0631124658872966	-0.162422329559876
chr19	49311053	49311168	115	-	exon	SLC6A16	0.846036394657615	0.974851478375977	0.778951709054117	1	0.828751252645881	0.995540758636439	0.226141253404664	0.355687788029641	0.00719638402771143	0.0631124658872966	-0.129546534624976
chr19	49311243	49311434	191	-	utr5	SLC6A16	0.108860215033795	0.692553379328447	0.0821227077484106	1	0.160469737572065	0.94625751417451	0.169390649012649	0.355687788029641	0.00719638402771143	0.0631124658872966	-0.186297139016991
chr19	49331009	49331298	289	+	intergenic	NA	0.0664164804836028	0.639755939848126	0.0579246271915837	1	0.0824429563054679	0.893146090950445	0.296330735796365	NA	NA	NA	NA
chr19	49331644	49331881	237	-	exon	CTC-301O7.4	0.288434687869969	0.815019168525036	0.256600232092447	1	0.284874268230908	0.967999757250642	0.316829542606583	0.539434988603428	0.00332585915646884	0.0355162402789316	-0.222605445996845
chr19	49332067	49332231	164	-	exon	CTC-301O7.4	0.255106554944907	0.804292916217646	0.202065359098541	1	0.187606674198721	0.960985595875526	0.195310935973068	0.539434988603428	0.00332585915646884	0.0355162402789316	-0.34412405263036
chr19	49335598	49335821	223	+	utr5	CD37	0.878576926476227	0.981793913221891	0.793606250540403	1	0.799385623382135	0.995540758636439	0.421801336224643	0.226632054362034	0.0208924491865362	0.135192336845656	0.19516928186261
chr19	49338107	49338230	123	+	exon	CD37	0.0504376280521875	0.595004505340133	0.0506890334682027	1	0.0365721902347041	0.812778582671465	1.02600028450566	0.226632054362034	0.0208924491865362	0.135192336845656	0.79936823014363
chr19	49338440	49338705	265	+	utr3	CD37	0.177591598922981	0.751040781842284	0.205725786352584	1	0.155864540786913	0.945363175568615	0.559448125405069	0.226632054362034	0.0208924491865362	0.135192336845656	0.332816071043035
chr19	49340082	49340360	278	+	utr3	CD37	0.374079820154883	0.857796629880192	0.428203809917501	1	0.329008104156045	0.969701341940035	0.537196159383316	0.226632054362034	0.0208924491865362	0.135192336845656	0.310564105021282
chr19	49341019	49341403	384	-	utr3	TEAD2	0.79371000926996	0.964735421970202	0.950850147582534	1	0.946257854105926	0.995540758636439	0.112095146617643	0.0921054920477108	0.252374590913521	0.58190432957218	0.019989654569932
chr19	49359972	49360125	153	-	utr5	TEAD2	0.314702639786724	0.82981408700408	0.393201289316483	1	0.409481525928197	0.979053989580075	0.399813428062528	0.0921054920477108	0.252374590913521	0.58190432957218	0.307707936014817
chr19	49451667	49451833	166	-	utr5	PIH1D1	0.885706808732234	0.983206570148552	0.821766077955496	1	0.973430615311999	0.995540758636439	-0.153425816431425	-0.102491578601966	0.278661995151132	0.609516579958898	-0.0509342378294587
chr19	49453242	49453364	122	-	utr5	PIH1D1	0.988536473520962	0.998222504127478	0.933860600293151	1	0.987477123047224	0.995540758636439	0.051403071676826	-0.102491578601966	0.278661995151132	0.609516579958898	0.153894650278792
chr19	49470320	49470590	270	+	utr3	ALDH16A1	0.156373347923228	0.729267856755072	0.259310915570817	1	0.396911158252037	0.978053643157019	-0.0652368943864129	-0.142360317792931	0.167478317984206	0.474037272199766	0.0771234234065177
chr19	49491773	49491914	141	+	utr3	RPL13A	0.705757263145325	0.951397995250821	0.60280894435274	1	0.597179491131324	0.995540758636439	-0.294390436177575	-0.135557344479114	0.0974252827925358	0.353264949175087	-0.158833091698461
chr19	49512638	49512824	186	+	utr5	FCGRT	0.0200994998715724	0.475455421270975	0.0260463418681396	1	0.0476563348882421	0.848210677730661	0.58881161426208	-0.00831648582059669	0.943399319434628	0.98551150952169	0.597128100082677
chr19	49524796	49525811	1015	+	utr3	FCGRT	0.342620474984806	0.844970930169001	0.449045678801825	1	0.493730251272757	0.987184839690472	0.216454460555753	-0.00831648582059669	0.943399319434628	0.98551150952169	0.22477094637635
chr19	49560632	49560756	124	-	utr5	NOSIP	0.962894504794415	0.995134058269915	0.86954312251622	1	0.940281230952529	0.995540758636439	-0.0949286213030564	-0.104138414977483	0.356167081775333	0.681674966463569	0.00920979367442634
chr19	49591183	49591320	137	+	utr3*	PRRG2	0.0423765756311866	0.576525799591786	0.0336492957056023	1	0.070242593319716	0.872124674245337	0.546867725161108	-0.381973463038162	0.351672497235287	0.677841185351159	0.928841188199271
chr19	49594707	49594836	129	+	exon	PRR12	0.772775371733334	0.962326535860481	0.85558076890296	1	0.991682393519463	0.995540758636439	0.105962428458629	-0.0398694072174545	0.557956822863839	0.821134040054783	0.145831835676084
chr19	49595064	49595198	134	+	exon	PRR12	0.459113607360715	0.886469846539158	0.544605825399719	1	0.68050184881347	0.995540758636439	0.136943495877336	-0.0398694072174545	0.557956822863839	0.821134040054783	0.176812903094791
chr19	49595506	49595878	372	+	exon	PRR12	0.131607985666814	0.708709242971426	0.148153082156355	1	0.230044826578205	0.960985595875526	0.292344442405704	-0.0398694072174545	0.557956822863839	0.821134040054783	0.332213849623158
chr19	49596138	49597774	1636	+	exon	PRR12	0.051482070060425	0.599783548047423	0.144041382669745	1	0.124772157060099	0.938600901170366	0.195482006500479	-0.0398694072174545	0.557956822863839	0.821134040054783	0.235351413717933
chr19	49599241	49599559	318	+	exon	PRR12	0.0383035890496498	0.565608110749246	0.0571733139662581	1	0.121962155216839	0.935676628009773	0.273871813543713	-0.0398694072174545	0.557956822863839	0.821134040054783	0.313741220761168
chr19	49599684	49599889	205	+	exon	PRR12	0.539335401720955	0.909941998134628	0.45599942257798	1	0.522329644281014	0.990235339980154	0.0522435309734209	-0.0398694072174545	0.557956822863839	0.821134040054783	0.0921129381908753
chr19	49615108	49615446	338	+	intron	PRR12	0.389730464904706	0.862011315185019	0.43373235840724	1	0.461002412542391	0.982067558056407	0.435262931555221	-0.0398694072174545	0.557956822863839	0.821134040054783	0.475132338772676
chr19	49615831	49616023	192	+	exon	PRR12	0.234840736684009	0.791007005306617	0.259706399474089	1	0.497084986695411	0.987184839690472	0.225773042706738	-0.0398694072174545	0.557956822863839	0.821134040054783	0.265642449924192
chr19	49623977	49624427	450	+	intron	PRR12	0.329321347506024	0.837505585745099	0.319090425997013	1	0.235560160544653	0.960985595875526	0.751755315778686	-0.0398694072174545	0.557956822863839	0.821134040054783	0.791624722996141
chr19	49636825	49637005	180	-	exon	RRAS	0.00748326831462225	0.370438271607461	0.00791786433589414	1	0.0253504664754694	0.786388822389442	0.822525643216381	0.0440033919374231	0.749445501793147	0.913478493744254	0.778522251278958
chr19	49640012	49640112	100	-	utr5	RRAS	0.363695989302159	0.854061863149047	0.308914416785833	1	0.473722469945164	0.982672238192368	0.246063249866524	0.0440033919374231	0.749445501793147	0.913478493744254	0.202059857929101
chr19	49644986	49645109	123	+	utr5	SCAF1	0.444776544749661	0.88235580517108	0.515234825035519	1	0.587061536112553	0.995540758636439	0.176441651325344	-0.0631479114446103	0.373567851566527	0.695614205180168	0.239589562769954
chr19	49651117	49651535	418	+	exon	SCAF1	0.342385764438352	0.844894930117589	0.486814456389786	1	0.58624323284505	0.995540758636439	0.120019006536377	-0.0631479114446103	0.373567851566527	0.695614205180168	0.183166917980987
chr19	49651662	49652103	441	+	exon	SCAF1	0.0914588180224074	0.675309318935606	0.119349878518581	1	0.109249468334064	0.921229053000522	0.170049442908427	-0.0631479114446103	0.373567851566527	0.695614205180168	0.233197354353037
chr19	49652228	49652859	631	+	exon	SCAF1	0.297187910708326	0.824517282131957	0.38054352146176	1	0.411927731833928	0.979142960647536	0.1568061338062	-0.0631479114446103	0.373567851566527	0.695614205180168	0.21995404525081
chr19	49652979	49653634	655	+	exon	SCAF1	0.167068886235127	0.740164253824787	0.243047004996494	1	0.324194617724563	0.969701341940035	0.159680758084576	-0.0631479114446103	0.373567851566527	0.695614205180168	0.222828669529186
chr19	49658400	49658577	177	+	utr3	SCAF1	0.198076371302303	0.762334663945123	0.2213050217283	1	0.355759449665316	0.971399702698562	0.0603119750008768	-0.0631479114446103	0.373567851566527	0.695614205180168	0.123459886445487
chr19	49664747	49665864	1117	-	utr5	IRF3	0.0342216147956981	0.547685635286456	0.0608287463381112	1	0.0661322823588436	0.862186486274945	0.167965105169177	-0.0875659745700322	0.323101832450475	0.651710197168906	0.255531079739209
chr19	49665954	49666054	100	+	utr5	BCL2L12	0.87138015399044	0.980238387492048	0.812015389174022	1	0.919805572340935	0.995540758636439	0.00488944588072457	-0.117899361024528	0.309089552868746	0.638618694934761	0.122788806905252
chr19	49666639	49666746	107	+	utr5	BCL2L12	0.506569830243871	0.899264845685415	0.575877738417663	1	0.671502258756374	0.995540758636439	-0.0773600677018285	-0.117899361024528	0.309089552868746	0.638618694934761	0.0405392933226992
chr19	49673680	49673780	100	+	utr3	BCL2L12	0.702340591913994	0.950465826338295	0.640576543666929	1	0.733045756801178	0.995540758636439	-0.115941523319527	-0.117899361024528	0.309089552868746	0.638618694934761	0.00195783770500053
chr19	49676181	49676320	139	+	utr5	PRMT1	0.820842198961318	0.969051005272497	0.770824218988127	1	0.883127560837805	0.995540758636439	-0.0480539584134255	-0.170753682257182	0.00902975244886551	0.0745960137939584	0.122699723843756
chr19	49677195	49677361	166	+	utr5	PRMT1	0.694562208630296	0.949343904062735	0.813423709984489	1	0.858647888807275	0.995540758636439	-0.075732265076306	-0.170753682257182	0.00902975244886551	0.0745960137939584	0.0950214171808758
chr19	49679809	49679920	111	+	utr5	PRMT1	0.126754129529936	0.705583157131245	0.101900983386411	1	0.108323678860388	0.920543429858862	0.0478370236939446	-0.170753682257182	0.00902975244886551	0.0745960137939584	0.218590705951126
chr19	49680412	49680529	117	+	utr3	PRMT1	0.888156497820683	0.983206570148552	0.770065810126125	1	0.744647489955251	0.995540758636439	-0.151779170116345	-0.170753682257182	0.00902975244886551	0.0745960137939584	0.0189745121408363
chr19	49691100	49691264	164	+	utr5	CPT1C	0.084636036039225	0.66575516321445	0.114678490548147	1	0.231228304356973	0.960985595875526	-0.0790540732179426	-0.304267452388713	0.00129430018467597	0.0171232187390214	0.225213379170771
chr19	49767014	49767123	109	+	utr5	AP2A1	0.229846885311904	0.785403236138665	0.292567777196686	1	0.475056399759561	0.982672238192368	0.0548014219158456	-0.2053502597263	0.0036427194534402	0.0381937623191357	0.260151681642145
chr19	49767782	49767942	160	+	intron	AP2A1	0.203878197020664	0.766552085420095	0.224720088777643	1	0.247228545290811	0.963513472400339	0.666979125849634	-0.2053502597263	0.0036427194534402	0.0381937623191357	0.872329385575933
chr19	49772937	49773067	130	+	intron	AP2A1	0.237027523903238	0.791316893686307	0.23272488923104	1	0.231188258187727	0.960985595875526	0.942055506677008	-0.2053502597263	0.0036427194534402	0.0381937623191357	1.14740576640331
chr19	49780437	49780603	166	+	intron	AP2A1	0.0963869781316769	0.679372287890605	0.115196775820034	1	0.207798816512047	0.960985595875526	0.777344512780087	-0.2053502597263	0.0036427194534402	0.0381937623191357	0.982694772506387
chr19	49806633	49806863	230	+	utr3	AP2A1	0.0305702236721409	0.528835154180906	0.0550598984707466	1	0.184674106684953	0.959583889439005	0.381342558750116	-0.2053502597263	0.0036427194534402	0.0381937623191357	0.586692818476416
chr19	49838698	49839351	653	+	utr3	MED25	0.144059632256874	0.719362793543244	0.11353219381564	1	0.056619234945257	0.852753877160716	-0.259613299706718	-0.096834204669366	0.339567824405045	0.667193293575288	-0.162779095037352
chr19	49839767	49839918	151	-	exon	PTOV1-AS1	0.759209785451696	0.960619308736237	0.831058671972126	1	0.788890717522859	0.995540758636439	0.000346454952363229	0.0231899642080936	0.869291033471902	0.960004528059998	-0.0228435092557304
chr19	49850013	49850113	100	-	exon	PTOV1-AS1	0.0455587230896136	0.584275009440827	0.0369368106068978	1	0.111284388874385	0.921229053000522	-0.508382078588726	0.0231899642080936	0.869291033471902	0.960004528059998	-0.53157204279682
chr19	49850740	49850873	133	+	utr5	PTOV1	0.251089483830929	0.802516803131756	0.303125987444305	1	0.319486381351314	0.96906022723106	0.306352143886159	-0.0122831488439409	0.876645091053618	0.962177245935981	0.3186352927301
chr19	49851129	49851297	168	+	utr5	PTOV1	0.295114635720969	0.823158080483522	0.318080496142404	1	0.289316145149253	0.967999757250642	0.132935275396713	-0.0122831488439409	0.876645091053618	0.962177245935981	0.145218424240654
chr19	49855593	49855753	160	+	exon	PTOV1	0.00295992201037664	0.261194551596677	0.0034960910309731	1	0.0344336152764724	0.807192286663197	0.695388428200807	-0.0122831488439409	0.876645091053618	0.962177245935981	0.707671577044747
chr19	49857303	49857546	243	+	exon	PTOV1	0.125033220929714	0.703677488565862	0.192140436395631	1	0.282447253598409	0.967999757250642	0.396916237699039	-0.0122831488439409	0.876645091053618	0.962177245935981	0.40919938654298
chr19	49857647	49858074	427	+	utr3	PTOV1	0.0169735859736958	0.451333058884628	0.0386125888888781	1	0.088398954730659	0.904065318369929	0.301841702192095	-0.0122831488439409	0.876645091053618	0.962177245935981	0.314124851036036
chr19	49858387	49858551	164	+	utr3	PTOV1	0.00598080645583506	0.35311140274019	0.017462303214525	1	0.0583965281597089	0.853213131610607	0.424659380605474	-0.0122831488439409	0.876645091053618	0.962177245935981	0.436942529449415
chr19	49858997	49859220	223	-	exon	PTOV1-AS2	0.0565815966189178	0.610189244081996	0.0915164012668232	1	0.104454003440666	0.920161813245136	0.386562025576238	-0.0242726336000273	0.883923694710565	0.965453609166154	0.410834659176265
chr19	49867491	49867591	100	-	utr5	PNKP	0.847008440048013	0.97507382229523	0.917588495995998	1	0.945270031916519	0.995540758636439	0.443305140119388	0.106960797417261	0.221799981926478	0.545859098447012	0.336344342702127
chr19	49876797	49877344	547	-	utr5	AKT1S1	0.801131366179619	0.965601311518623	0.696268997461417	1	0.768051349437301	0.995540758636439	-0.22864542655153	-0.168937998734082	0.084607208236557	0.325778040857524	-0.0597074278174475
chr19	49878083	49878209	126	+	utr5	TBC1D17	0.909717839856436	0.98584368697627	0.833398819931821	1	0.9182570186648	0.995540758636439	-0.0451828465106417	-0.255830813957838	0.00732087453448131	0.06402556635644	0.210647967447197
chr19	49878936	49879292	356	+	exon	TBC1D17	0.227548763195161	0.784938222940386	0.194635241292439	1	0.241596377590298	0.960985595875526	-0.27066420110076	-0.255830813957838	0.00732087453448131	0.06402556635644	-0.0148333871429213
chr19	49908163	49908597	434	-	utr3	NUP62	0.136382932846395	0.712968192052644	0.183817562392419	1	0.180200136201125	0.959081295377821	0.211035861006664	-0.0800428867447466	0.340163888819606	0.667792289645551	0.29107874775141
chr19	49909002	49909215	213	-	exon	NUP62	0.159843241721959	0.732044856851812	0.187322875751524	1	0.277435163357584	0.967999757250642	0.124479789776117	-0.0800428867447466	0.340163888819606	0.667792289645551	0.204522676520864
chr19	49909428	49909946	518	-	utr3	CTC-326K19.6	0.776818449595305	0.963342226629631	0.660885465081619	1	0.732580706166173	0.995540758636439	-0.142094849218672	NA	NA	NA	NA
chr19	49929180	49929504	324	+	utr5	ATF5	0.0362992107667635	0.55666008599346	0.0675290186610112	1	0.120290060321269	0.930971705454044	0.148425153976062	-0.349336599267767	0.0359061891615257	0.192735956957048	0.497761753243829
chr19	49932840	49933076	236	+	exon	ATF5	0.905824723290092	0.985303405245887	0.841210161784605	1	0.814392999969578	0.995540758636439	-0.440278095258302	-0.349336599267767	0.0359061891615257	0.192735956957048	-0.0909414959905354
chr19	49933594	49933768	174	+	utr3	ATF5	0.868446337663886	0.97943692854868	0.795409361737459	1	0.758883108760289	0.995540758636439	-0.349710566193825	-0.349336599267767	0.0359061891615257	0.192735956957048	-0.000373966926057956
chr19	50319188	50319365	177	-	intron	KCNC3	0.508819184050433	0.899416719628239	0.601933855429178	1	0.699727565943799	0.995540758636439	0.489567560103768	0.240961917987412	0.00218624355927287	0.0259207704109684	0.248605642116356
chr19	50322707	50323133	426	-	exon	KCNC3	0.0745847308300129	0.648650956307117	0.1099826137894	1	0.170850557890369	0.953563791589888	0.642728202965029	0.240961917987412	0.00218624355927287	0.0259207704109684	0.401766284977617
chr19	50323200	50324079	879	-	exon	KCNC3	0.254586123236672	0.804292916217646	0.405455645242121	1	0.310692456278453	0.968623413488659	0.430246945575647	0.240961917987412	0.00218624355927287	0.0259207704109684	0.189285027588235
chr19	50329637	50329762	125	+	utr5	NR1H2	0.357054700633342	0.850492137151013	0.381409065586605	1	0.384436284202843	0.976581816084128	0.270636828084009	0.00613549337325573	0.952927949933764	0.988363490792456	0.264501334710753
chr19	50334281	50334423	142	-	exon	NAPSB	0.530708764541845	0.905247736092236	0.54815140165341	1	0.443173336814868	0.981410497927599	0.0956418344108168	-0.0225588184815	0.930477613187112	0.98159344139773	0.118200652892317
chr19	50383411	50383532	121	+	utr3*	NR1H2	0.795156633729373	0.964735421970202	0.74613789993462	1	0.690000228286469	0.995540758636439	0.0195999568687033	0.00613549337325573	0.952927949933764	0.988363490792456	0.0134644634954476
chr19	50398787	50398941	154	+	utr5	POLD1	0.373864530248198	0.857796629880192	0.479077194303966	1	0.61495808324025	0.995540758636439	0.201782627150784	0.0276574782092926	0.715866883549925	0.902260805212317	0.174125148941492
chr19	50416096	50416331	235	+	exon	POLD1	0.568282676456452	0.918181860056105	0.650047341947495	1	0.703331353928977	0.995540758636439	0.339474029976684	0.0276574782092926	0.715866883549925	0.902260805212317	0.311816551767392
chr19	50476511	50476618	107	-	utr5	FAM71E1	0.851984290878206	0.976335767020957	0.911226160404561	1	0.986900590777865	0.995540758636439	0.00454130620712735	-0.162588579044406	0.675539226654746	0.883040291970575	0.167129885251533
chr19	50487785	50487928	143	+	utr3	EMC10	0.170183359329157	0.741717152833434	0.125775696984357	1	0.235866431616468	0.960985595875526	0.422690308150983	-0.129976723108543	0.122730376167008	0.401452087046167	0.552667031259526
chr19	50488360	50488515	155	+	utr3	EMC10	0.014671625776604	0.442825788991632	0.00841943848211156	1	0.0105148877855548	0.662175418816774	1.06673126829761	-0.129976723108543	0.122730376167008	0.401452087046167	1.19670799140616
chr19	50488593	50489104	511	+	utr3	EMC10	0.503916297912581	0.898197579769022	0.506441070595248	1	0.302695421927029	0.968623413488659	0.855001592999065	-0.129976723108543	0.122730376167008	0.401452087046167	0.984978316107608
chr19	50489781	50489939	158	+	utr3	EMC10	0.849505916400953	0.975643115578157	0.901660275052189	1	0.928556803216467	0.995540758636439	0.400929386950179	-0.129976723108543	0.122730376167008	0.401452087046167	0.530906110058722
chr19	50491555	50491935	380	+	utr3*	EMC10	0.0928760050828498	0.676470566264064	0.0763496268444866	1	0.102682269266123	0.919916962494179	0.708097643391416	-0.129976723108543	0.122730376167008	0.401452087046167	0.838074366499959
chr19	50492779	50492949	170	+	utr3*	EMC10	0.011916492340605	0.412896612786118	0.00461585876439917	1	0.00720121009413741	0.610654614473911	1.12228236417926	-0.129976723108543	0.122730376167008	0.401452087046167	1.2522590872878
chr19	50510288	50510464	176	-	utr5	JOSD2	0.507896445874527	0.899408427534055	0.551019536595143	1	0.525997541722849	0.990235339980154	0.0037027889322538	-0.0334388961017797	0.893558179361044	0.969189482484698	0.0371416850340335
chr19	50516958	50517772	814	-	utr3	LRRC4B	0.800090171958176	0.965588726570386	0.901517914913786	1	0.908844249800818	0.995540758636439	-0.0771442542690477	-0.167748324719419	0.0492995068481587	0.235605489005747	0.0906040704503713
chr19	50518051	50519214	1163	-	exon	LRRC4B	0.389786128761151	0.862011315185019	0.515148608209184	1	0.613731930398524	0.995540758636439	-0.0447182713814095	-0.167748324719419	0.0492995068481587	0.235605489005747	0.123030053338009
chr19	50551385	50551816	431	-	intron	LRRC4B	0.417505245061759	0.871766558231303	0.435340447597632	1	0.370284933509815	0.973925364720122	0.163532258694655	-0.167748324719419	0.0492995068481587	0.235605489005747	0.331280583414074
chr19	50568190	50568358	168	-	utr5*	LRRC4B	0.287704652099796	0.815003523822656	0.300141056715625	1	0.353901734719907	0.971212017683157	0.0349001730153776	-0.167748324719419	0.0492995068481587	0.235605489005747	0.202648497734796
chr19	50658926	50659028	102	+	exon	C19orf81	0.136689670097396	0.712968192052644	0.101432435157646	1	0.132657079687982	0.94152066780877	-0.323049074786658	-0.0339129321279962	0.89720241685024	0.970305310112754	-0.289136142658661
chr19	50661749	50662443	694	-	utr3	SHANK1	0.493372187969763	0.893849869297359	0.61964101774619	1	0.665139704665276	0.995540758636439	0.590001765172599	0.377814929173373	7.96894135633367e-05	0.00167281567516392	0.212186835999226
chr19	50666263	50666420	157	-	exon	SHANK1	0.100511669626575	0.683728566554251	0.11499127093041	1	0.254175545517964	0.96693884669012	0.749743398878677	0.377814929173373	7.96894135633367e-05	0.00167281567516392	0.371928469705304
chr19	50666556	50667267	711	-	exon	SHANK1	0.0104102085390237	0.401849370783517	0.0243263864874968	1	0.0306852043424838	0.797194649968093	0.718066061939646	0.377814929173373	7.96894135633367e-05	0.00167281567516392	0.340251132766272
chr19	50667458	50667560	102	-	exon	SHANK1	0.748839515051461	0.958433472675017	0.718298004165874	1	0.783350300490485	0.995540758636439	0.321487903651789	0.377814929173373	7.96894135633367e-05	0.00167281567516392	-0.0563270255215843
chr19	50668415	50668537	122	-	exon	SHANK1	0.395086762869283	0.864928411348161	0.41044720276514	1	0.619432458588212	0.995540758636439	0.877217367770496	0.377814929173373	7.96894135633367e-05	0.00167281567516392	0.499402438597123
chr19	50719665	50719854	189	-	utr5*	SHANK1	0.747237222838512	0.958176063868967	0.793603312547168	1	0.837640965943383	0.995540758636439	0.521058467882569	0.377814929173373	7.96894135633367e-05	0.00167281567516392	0.143243538709196
chr19	50723289	50723478	189	+	utr5	CLEC11A	0.020716964148523	0.479822819695801	0.0199069788556272	1	0.0420464095978616	0.826260825221462	0.0763590807595625	-0.0689909874068851	0.634601812808361	0.864103168929073	0.145350068166448
chr19	50723669	50723781	112	+	exon	CLEC11A	0.124693706487134	0.703677488565862	0.143966326547899	1	0.169290692964338	0.953302386650637	0.62358178412321	-0.0689909874068851	0.634601812808361	0.864103168929073	0.692572771530095
chr19	50790941	50791258	317	-	intron	CTD-2568A17.1	0.808489703889998	0.967129507358954	0.729202905320826	1	0.916150364687135	0.995540758636439	0.364002726377241	1.06291466076958	1.7119066646893e-05	0.000431498668662023	-0.698911934392335
chr19	50794900	50795000	100	+	exon	ACPT	0.400572352675742	0.867302024701149	0.46590188085833	1	0.625641703649781	0.995540758636439	0.501510824246461	0.483488846678951	0.000186001399280268	0.00343433479946734	0.0180219775675097
chr19	50798063	50798616	553	-	utr3	C19orf48	0.661489876174502	0.941099296172234	0.82456489307898	1	0.905825891675598	0.995540758636439	0.12678442604751	0.100242111487308	0.228471995741209	0.553113374802853	0.0265423145602025
chr19	50798719	50798870	151	-	utr5	C19orf48	0.589667899337871	0.923827452250858	0.522336901251935	1	0.577662657870476	0.994426099876989	0.303283844231068	0.100242111487308	0.228471995741209	0.553113374802853	0.20304173274376
chr19	51294731	51294852	121	+	intergenic	NA	0.694326890878438	0.949343904062735	0.681938226249451	1	0.804848755899084	0.995540758636439	1.8900107604639	NA	NA	NA	NA
chr19	51295065	51295245	180	+	intergenic	NA	0.203468265544901	0.766552085420095	0.171541197432607	1	0.246317936298262	0.963320297653203	1.60317185889349	NA	NA	NA	NA
chr19	51330005	51330245	240	+	utr3	IGLON5	0.767004326683804	0.96229421248322	0.846515298470717	1	0.787355629346106	0.995540758636439	0.077494573414955	0.0758085311374499	0.483499587839104	0.775980749342856	0.0016860422775051
chr19	51587387	51587561	174	+	exon	ZNF175	0.161892229099449	0.734821499829162	0.128941671928119	1	0.219673768011978	0.960985595875526	-0.176798695415251	-0.255507091890782	0.124422193205318	0.403992103175155	0.0787083964755319
chr19	51688612	51689057	445	-	intron	SPACA6P-AS	0.0858993011796649	0.666863620815611	0.0751695120762221	1	0.0358749248517107	0.812678273179687	2.26548260742679	1.4513403433399	2.46114643176345e-07	9.28210356680935e-06	0.814142264086894
chr19	51689342	51689551	209	-	intron	SPACA6P-AS	0.0829496565881642	0.661594421705807	0.0780352630370861	1	0.0196332696962175	0.75671979760056	2.60856439714071	1.4513403433399	2.46114643176345e-07	9.28210356680935e-06	1.15722405380082
chr19	51689777	51690098	321	-	intron	SPACA6P-AS	0.418932110282173	0.872202784648265	0.287660288894577	1	0.0542259253812295	0.852753877160716	2.65280875436896	1.4513403433399	2.46114643176345e-07	9.28210356680935e-06	1.20146841102906
chr19	51691160	51691737	577	-	intron	SPACA6P-AS	0.318611204261645	0.832134362983628	0.18338995095291	1	0.00136099943017294	0.377937251005942	2.52207795574698	1.4513403433399	2.46114643176345e-07	9.28210356680935e-06	1.07073761240708
chr19	51693774	51694366	592	+	exon	SPACA6	0.483107732749893	0.8901814568732	0.554540461272143	1	0.21770822360433	0.960985595875526	2.18343564075993	1.97386882215706	1.18461265023177e-62	6.84198420698152e-60	0.209566818602865
chr19	51872703	51872932	229	-	exon	AC074141.1	0.745743596533083	0.957786482372244	0.682968570921434	1	0.67313871711993	0.995540758636439	-0.250303490819044	NA	NA	NA	NA
chr19	51890747	51891369	622	-	exon	ZNF649	0.443959827993524	0.88235580517108	0.366614416034082	1	0.340167721374186	0.969816611086959	-0.0190321368332618	0.00665294305757621	0.96815268542125	0.991650108218006	-0.025685079890838
chr19	51891568	51891860	292	-	exon	ZNF649	0.437788582610022	0.879330626152443	0.473928129657954	1	0.371778531910844	0.974948410429597	-0.0940677858367321	0.00665294305757621	0.96815268542125	0.991650108218006	-0.100720728894308
chr19	51904924	51905024	100	-	utr5	ZNF649	0.112946981557981	0.6964259347421	0.121213408620146	1	0.183660758970992	0.959583889439005	0.0758552668751629	0.00665294305757621	0.96815268542125	0.991650108218006	0.0692023238175866
chr19	51945192	51945406	214	+	exon	ZNF613	0.0633249247769584	0.632034608099995	0.0402628451910916	1	0.0628870440044706	0.857737471659868	-0.558902691047085	-0.0389511569950815	0.845304114771641	0.951967837331963	-0.519951534052003
chr19	51964918	51965064	146	-	exon	ZNF350	0.207495053442716	0.769615120392228	0.193202207635696	1	0.322148958992393	0.969199530901687	-0.358338100419785	-0.167966168610117	0.381719747636397	0.70170093271121	-0.190371931809668
chr19	52015726	52016016	290	-	utr3	ZNF614	0.333029952154638	0.840340004309437	0.289894852166	1	0.397558150910755	0.978053643157019	-0.260904973146726	0.111938808495705	0.505349353622488	0.789204667632704	-0.372843781642431
chr19	52016124	52016639	515	-	exon	ZNF614	0.623939609946836	0.933550250373094	0.563258678358182	1	0.697060850969855	0.995540758636439	-0.253855084463155	0.111938808495705	0.505349353622488	0.789204667632704	-0.36579389295886
chr19	52034080	52034261	181	-	exon	ZNF432	0.0487692054884948	0.594239907085828	0.038011796620119	1	0.156049265862447	0.946017452910018	-0.158360782375013	0.482186455826921	0.0497862227478873	0.23697397995021	-0.640547238201934
chr19	52065489	52065806	317	-	exon	ZNF841	0.391233193219924	0.863317285086742	0.348367864834782	1	0.300198195305224	0.967999757250642	-0.125935432956717	0.287624259722092	0.0768468773430847	0.308470934370623	-0.413559692678809
chr19	52066616	52066747	131	-	exon	ZNF841	0.117809552413316	0.699045794619912	0.0933958021881374	1	0.209028733185822	0.960985595875526	-0.316164848516344	0.287624259722092	0.0768468773430847	0.308470934370623	-0.603789108238435
chr19	52067331	52067575	244	-	utr5	ZNF841	0.00385238064712578	0.29919751271999	0.00281871134366328	1	0.0153863334892704	0.73280983415809	-0.308349335284879	0.287624259722092	0.0768468773430847	0.308470934370623	-0.595973595006971
chr19	52094403	52094716	313	-	intron	ZNF432	0.73969220301604	0.956932675498456	0.661533437733721	1	0.775568146851495	0.995540758636439	0.20304275269002	0.482186455826921	0.0497862227478873	0.23697397995021	-0.2791437031369
chr19	52113601	52113808	207	-	utr3	ZNF616	0.91976747467378	0.988199377076973	0.864234848817406	1	0.934596850546727	0.995540758636439	-0.379134712957479	-0.151079006708717	0.386612146073799	0.706674950809667	-0.228055706248762
chr19	52114790	52114891	101	-	utr3	ZNF616	0.138562241563079	0.714373469077368	0.103016677161561	1	0.188197708524047	0.960985595875526	-0.884051718746089	-0.151079006708717	0.386612146073799	0.706674950809667	-0.732972712037372
chr19	52115133	52115308	175	-	utr3	ZNF616	0.0723618939676967	0.643857029092961	0.0499834204796802	1	0.126760529649329	0.938600901170366	-0.551034130426546	-0.151079006708717	0.386612146073799	0.706674950809667	-0.399955123717829
chr19	52190003	52190173	170	+	utr5	PPP2R1A	0.509822354334146	0.899579106255771	0.581720233895682	1	0.426008419993838	0.979944054264793	0.0272450030595514	-0.117534285223496	0.115758577846563	0.388198349563417	0.144779288283048
chr19	52290296	52290751	455	+	utr3	ZNF766	0.261862754255915	0.806549752104447	0.219686717781928	1	0.275800840101739	0.967999757250642	-0.561021195388491	-0.0830226739255686	0.541708679801439	0.811667886015456	-0.477998521462923
chr19	52291087	52291447	360	+	utr3	ZNF766	0.29458438496531	0.822630670569097	0.251981822982623	1	0.365299239842353	0.973394761870982	-0.359661739148379	-0.0830226739255686	0.541708679801439	0.811667886015456	-0.27663906522281
chr19	52292217	52292537	320	+	utr3	ZNF766	0.579845079649079	0.920919966098177	0.527445149918885	1	0.697109831745515	0.995540758636439	-0.370171538149452	-0.0830226739255686	0.541708679801439	0.811667886015456	-0.287148864223883
chr19	52300339	52300455	116	+	utr5	ZNF480	0.38527446260367	0.861913811543691	0.46027834973044	1	0.544344308635161	0.990614697579794	-0.370600321989675	-0.00163195990285101	0.988721882568573	0.997697053393559	-0.368968362086824
chr19	52322735	52322860	125	+	utr3	ZNF480	0.256338670082164	0.805598424485943	0.226859180257479	1	0.303619142444688	0.968623413488659	-0.516379686055848	-0.00163195990285101	0.988721882568573	0.997697053393559	-0.514747726152997
chr19	52323099	52323199	100	+	utr3	ZNF480	0.170460437759747	0.741866002765593	0.145073033224335	1	0.235252891035702	0.960985595875526	-0.642095127541685	-0.00163195990285101	0.988721882568573	0.997697053393559	-0.640463167638834
chr19	52323354	52323490	136	+	utr3	ZNF480	0.1552987285361	0.728433410889229	0.124941957150787	1	0.14078882611223	0.94152066780877	-0.442635668282072	-0.00163195990285101	0.988721882568573	0.997697053393559	-0.441003708379221
chr19	52323785	52323943	158	+	utr3	ZNF480	0.722124801013182	0.954418706383153	0.732661572041953	1	0.568374745236314	0.993598883832347	-0.419000218327084	-0.00163195990285101	0.988721882568573	0.997697053393559	-0.417368258424233
chr19	52324491	52325103	612	+	utr3	ZNF480	0.00235845601060538	0.250708131889723	0.00137997191048733	1	0.00190948108983543	0.391938236200723	-0.437947258560763	-0.00163195990285101	0.988721882568573	0.997697053393559	-0.436315298657912
chr19	52325505	52325844	339	+	utr3	ZNF480	0.740296588621564	0.956932675498456	0.675432256648435	1	0.801530676794878	0.995540758636439	-0.431987496169442	-0.00163195990285101	0.988721882568573	0.997697053393559	-0.430355536266591
chr19	52366058	52366280	222	+	exon	ZNF610	0.0568980016358962	0.610547855989621	0.0393822731807701	1	0.109857746125513	0.921229053000522	-0.382182753302318	-0.180851154505382	0.511755350453152	0.792680274014506	-0.201331598796936
chr19	52553114	52553298	184	+	utr5	ZNF808	0.198175214961901	0.762334663945123	0.167158620304405	1	0.244140314658974	0.960985595875526	-0.387988972728448	0.124097732860672	0.322234951988887	0.651129179834329	-0.512086705589121
chr19	52554401	52554501	100	+	exon	ZNF808	0.15441252336899	0.727568654030614	0.12215344788638	1	0.262766939009011	0.967149111159583	-0.361925611802161	0.124097732860672	0.322234951988887	0.651129179834329	-0.486023344662834
chr19	52555293	52555594	301	+	utr5	ZNF808	0.469765239096454	0.888304338834071	0.41943782152904	1	0.570170962119343	0.993598883832347	-0.185793165036514	0.124097732860672	0.322234951988887	0.651129179834329	-0.309890897897186
chr19	52555844	52556001	157	+	utr3	ZNF808	0.249476147779015	0.800482569831794	0.201298046859225	1	0.353927632608981	0.971212017683157	-0.0182453655212885	0.124097732860672	0.322234951988887	0.651129179834329	-0.142343098381961
chr19	52564133	52564307	174	+	utr3	ZNF808	0.00523733634998164	0.33451674796524	0.00285984435683214	1	0.0100602848932886	0.659144662515564	-0.333386014774882	0.124097732860672	0.322234951988887	0.651129179834329	-0.457483747635554
chr19	52583669	52583769	100	+	utr3	ZNF701	0.0890821613039548	0.668739635437308	0.0640445848556792	1	0.173023294653109	0.953595392985036	-0.0927592122331579	0.03387751476181	0.828975633842657	0.946390830639256	-0.126636726994968
chr19	52612758	52612939	181	-	utr3	ZNF83	0.79925429324826	0.965451981677484	0.766374207975343	1	0.765760021035087	0.995540758636439	-0.18831448521446	0.141436342824705	0.161060330938605	0.463260419958177	-0.329750828039165
chr19	52613805	52613929	124	-	utr3	ZNF83	0.842971389652063	0.974097501711884	0.88905219830183	1	0.902226366989793	0.995540758636439	0.0984332347585592	0.141436342824705	0.161060330938605	0.463260419958177	-0.0430031080661461
chr19	52614438	52614763	325	-	utr3	ZNF83	0.135701413087993	0.712275095121928	0.113954862467322	1	0.104820947131063	0.920161813245136	-0.182808218178017	0.141436342824705	0.161060330938605	0.463260419958177	-0.324244561002722
chr19	52635087	52635201	114	-	utr5	ZNF83	0.853212769384633	0.976446542502571	0.774951416481063	1	0.910043476392483	0.995540758636439	-0.0684534695006536	0.141436342824705	0.161060330938605	0.463260419958177	-0.209889812325359
chr19	52647605	52648247	642	-	intron	ZNF83	0.445329788038021	0.88235580517108	0.360623454055533	1	0.354876175357887	0.971212017683157	0.577635329680605	0.141436342824705	0.161060330938605	0.463260419958177	0.436198986855899
chr19	52652796	52652979	183	-	exon	CTD-3099C6.9	0.0226038981691835	0.486953330818734	0.0132744959731286	1	0.0132846851626819	0.702392220263972	-0.0440187115472539	0.52295749897139	0.000434974843963892	0.0069839526857212	-0.566976210518644
chr19	52654209	52654397	188	-	exon	ZNF83	0.169600490401347	0.741663245769302	0.137415676206007	1	0.159959098533001	0.94625751417451	0.172042768170976	0.141436342824705	0.161060330938605	0.463260419958177	0.0306064253462712
chr19	52670127	52670232	105	-	intron	ZNF83	0.570250808533827	0.918831078560146	0.565033762766817	1	0.793412443172446	0.995540758636439	1.10622021473151	0.141436342824705	0.161060330938605	0.463260419958177	0.964783871906808
chr19	52704712	52704912	200	-	utr3	ZNF611	0.895106436394277	0.983335634945729	0.950896654848678	1	0.936527749082109	0.995540758636439	0.296840529001065	0.612833094411981	3.83085705348501e-07	1.40439464822288e-05	-0.315992565410916
chr19	52705628	52705739	111	-	utr3	ZNF611	0.428402647776177	0.874911669908686	0.369688944384055	1	0.475647054863998	0.982964441126275	0.203926776775375	0.612833094411981	3.83085705348501e-07	1.40439464822288e-05	-0.408906317636606
chr19	52719601	52719715	114	-	intron	ZNF611	0.770086222100683	0.96229421248322	0.792485022929474	1	0.92824531915935	0.995540758636439	0.760176733796845	0.612833094411981	3.83085705348501e-07	1.40439464822288e-05	0.147343639384863
chr19	52733703	52734119	416	-	intron	ZNF611	0.968498532909057	0.996102343157827	0.985430558512158	1	0.908476569218254	0.995540758636439	0.601649766495973	0.612833094411981	3.83085705348501e-07	1.40439464822288e-05	-0.0111833279160077
chr19	52765656	52765786	130	-	exon	ZNF600	0.0748358900238222	0.648650956307117	0.0600774983480064	1	0.269305101242393	0.967741671113444	-0.242748083969841	-0.112572532501091	0.54977197788359	0.816663254022255	-0.13017555146875
chr19	52798429	52798642	213	-	utr3	ZNF28	0.109657426448253	0.693515639361904	0.0816987770553758	1	0.16616186165981	0.952973517936437	-0.268139497282839	-0.0912258189314549	0.510595145434015	0.792269025556388	-0.176913678351385
chr19	52801487	52801608	121	-	utr3	ZNF28	0.354577509511718	0.849522993789267	0.288424000918112	1	0.399961431374624	0.978053643157019	-0.39585432507234	-0.0912258189314549	0.510595145434015	0.792269025556388	-0.304628506140885
chr19	52841094	52841257	163	-	utr3	ZNF468	0.0303290075680595	0.528541820893791	0.0214257126174047	1	0.0465009568220615	0.843507573404175	-0.118776024650308	0.497853627004963	0.00413456219743693	0.0422335395761433	-0.616629651655271
chr19	52854285	52854404	119	-	utr5	ZNF468	0.296959990477798	0.824496028867767	0.243980627576738	1	0.306297939244933	0.968623413488659	0.0971850102844336	0.497853627004963	0.00413456219743693	0.0422335395761433	-0.40066861672053
chr19	52878633	52878735	102	-	utr3	ZNF320	0.184942686449487	0.755218859957616	0.156887162112769	1	0.240058690262952	0.960985595875526	-0.22149950543737	0.197108419010681	0.134793557487427	0.421929968536519	-0.418607924448052
chr19	52880779	52881426	647	-	exon	CTD-2331H12.8	0.0171658195091205	0.452002648464756	0.0146309967565208	1	0.0140570780928391	0.714390626564594	-0.256394527952668	NA	NA	NA	NA
chr19	52881712	52881983	271	-	exon	CTD-2331H12.8	0.299984608494425	0.825633355064971	0.261207156521694	1	0.240954565261773	0.960985595875526	-0.0676180970776891	NA	NA	NA	NA
chr19	52892757	52893073	316	-	intron	CTD-2331H12.8	0.998002250795344	0.999792299561725	0.92656521580519	1	0.987225587728177	0.995540758636439	0.00840511261742256	NA	NA	NA	NA
chr19	52907986	52908168	182	-	intron	CTD-2331H12.8	0.571307230880671	0.918958841257162	0.506736995095364	1	0.475262829620148	0.982709474940841	0.245831205559199	NA	NA	NA	NA
chr19	52929154	52929441	287	-	exon	ZNF816-ZNF321P	0.624567141181122	0.933590878630007	0.556830454869353	1	0.619206064633729	0.995540758636439	0.472377990447052	NA	NA	NA	NA
chr19	52941641	52941741	100	-	intron	CTD-2331H12.8	0.192819184027224	0.76211325425643	0.194492968760515	1	0.375760829425139	0.975637499285306	1.03685184822048	NA	NA	NA	NA
chr19	52970593	52970701	108	-	exon	CTD-2620I22.1	0.769309749776846	0.96229421248322	0.812838652389228	1	0.915518102100377	0.995540758636439	-0.42326002730421	-1.04235228855162	0.7805753432986	NA	0.619092261247406
chr19	53067210	53067341	131	-	utr3	ZNF160	0.579751886063866	0.920919966098177	0.600116943204053	1	0.534587209230062	0.990235339980154	-0.148014087417096	-0.099786469633257	0.297653912781728	0.629388856160559	-0.0482276177838394
chr19	53067907	53068086	179	-	utr3	ZNF160	0.546189254255838	0.91167318235788	0.487278264877378	1	0.553378604265174	0.992208857358187	-0.400797584246244	-0.099786469633257	0.297653912781728	0.629388856160559	-0.301011114612987
chr19	53068356	53068514	158	-	exon	ZNF160	0.277390839773341	0.811510738552285	0.246848563812776	1	0.259720926918432	0.967149111159583	-0.397754176392941	-0.099786469633257	0.297653912781728	0.629388856160559	-0.297967706759684
chr19	53068655	53068795	140	-	exon	ZNF160	0.509187971297403	0.899416719628239	0.478666191435904	1	0.346510631593938	0.971212017683157	-0.394150037286709	-0.099786469633257	0.297653912781728	0.629388856160559	-0.294363567653452
chr19	53069643	53070221	578	-	exon	ZNF160	0.318064405803052	0.831917112341069	0.276149032249281	1	0.312464265436666	0.968623413488659	-0.459580794834207	-0.099786469633257	0.297653912781728	0.629388856160559	-0.35979432520095
chr19	53089772	53090035	263	-	intron	ZNF160	0.889286962565923	0.983206570148552	0.814795167450164	1	0.813914759812589	0.995540758636439	-0.0387093111349592	-0.099786469633257	0.297653912781728	0.629388856160559	0.0610771584982978
chr19	53102026	53102228	202	-	intron	ZNF160	0.777988333301513	0.963342226629631	0.721174420732116	1	0.870918019823362	0.995540758636439	0.245047006629135	-0.099786469633257	0.297653912781728	0.629388856160559	0.344833476262392
chr19	53383036	53383216	180	+	utr3	ZNF525	0.11283034781457	0.6964259347421	0.0869245049683828	1	0.150163024143759	0.94152066780877	-0.446875478490934	0.148017196635968	0.37974678002753	0.700226594703525	-0.594892675126903
chr19	53409642	53409806	164	+	utr3	ZNF765	0.983541356564225	0.997417441474591	0.968098005434632	1	0.969763989993839	0.995540758636439	-0.391690911819636	0.113525295735897	0.416800448052207	0.731099353831271	-0.505216207555534
chr19	53431959	53432086	127	+	utr5	ZNF761	0.236161528352951	0.791007005306617	0.270028038922083	1	0.379337490115035	0.975637499285306	0.487282940673445	0.236107052257516	0.0535966126476459	0.247760238891416	0.251175888415929
chr19	53432683	53433102	419	+	intron	ZNF761	0.975757107494542	0.996967408427142	0.894212883753812	1	0.948168423514678	0.995540758636439	0.439745384622219	0.236107052257516	0.0535966126476459	0.247760238891416	0.203638332364703
chr19	53442217	53442531	314	+	exon	TPM3P9	0.295966842687214	0.823554802480061	0.252683806955898	1	0.326592566992127	0.969701341940035	0.112382363505269	0.401261532595684	0.00130850847806526	0.0172434803677244	-0.288879169090415
chr19	53442612	53442712	100	+	exon	TPM3P9	0.525521796176237	0.903775568928836	0.525008694872621	1	0.768614998027791	0.995540758636439	0.696578117689684	0.401261532595684	0.00130850847806526	0.0172434803677244	0.295316585094
chr19	53443277	53443516	239	+	exon	TPM3P9	0.325603513512392	0.83531906048614	0.367359235958969	1	0.467830474614307	0.982067558056407	0.314424687524762	0.401261532595684	0.00130850847806526	0.0172434803677244	-0.0868368450709219
chr19	53455470	53455650	180	+	utr3	ZNF761	0.909254002417763	0.985776375230977	0.863891181189318	1	0.922487675917998	0.995540758636439	0.0384640576953275	0.236107052257516	0.0535966126476459	0.247760238891416	-0.197642994562188
chr19	53456442	53456727	285	+	utr3	ZNF761	0.0134798963817916	0.434705987115726	0.0116851668373062	1	0.0215001065785342	0.766511553434288	-0.102472859936858	0.236107052257516	0.0535966126476459	0.247760238891416	-0.338579912194374
chr19	53457238	53457475	237	+	utr3	ZNF761	0.213016210762138	0.773074141184948	0.183124210866467	1	0.277708486039425	0.967999757250642	-0.0100132345724454	0.236107052257516	0.0535966126476459	0.247760238891416	-0.246120286829961
chr19	53479985	53480148	163	+	exon	TPM3P6	0.649722479803884	0.938615822774023	0.58628526497581	1	0.70941628925547	0.995540758636439	0.404608733682406	0.294240481765429	0.394098041268021	0.712712849594387	0.110368251916977
chr19	53492258	53492366	108	+	utr3	ZNF813	0.577256233506941	0.920625525171111	0.5371774098743	1	0.642856875894228	0.995540758636439	-0.509378173121218	-0.0433469319341553	0.794465009617962	0.933130565883859	-0.466031241187063
chr19	53521009	53521152	143	+	utr5	ZNF331	0.753241843433446	0.959441370613445	0.689580029444025	1	0.654293040965976	0.995540758636439	0.237758753889942	0.25250719847168	0.0011343210231035	0.0153528166143302	-0.0147484445817383
chr19	53537239	53537339	100	+	exon	ZNF331	0.522220038595001	0.90230352536776	0.532690814677373	1	0.596267828005883	0.995540758636439	0.26531593680677	0.25250719847168	0.0011343210231035	0.0153528166143302	0.0128087383350895
chr19	53576766	53577926	1160	+	utr3	ZNF331	0.488944581966293	0.891359911737143	0.417014583206812	1	0.357216462975765	0.971399702698562	0.179936896869921	0.25250719847168	0.0011343210231035	0.0153528166143302	-0.0725703016017592
chr19	53578123	53578369	246	+	utr3	ZNF331	0.821624613614394	0.969067466609401	0.768112968607772	1	0.875234152120303	0.995540758636439	0.0378483204613446	0.25250719847168	0.0011343210231035	0.0153528166143302	-0.214658878010336
chr19	53579775	53580063	288	+	utr3	ZNF331	0.88526053478936	0.983108524575423	0.938014167028038	1	0.815366087966584	0.995540758636439	0.160284665054053	0.25250719847168	0.0011343210231035	0.0153528166143302	-0.0922225334176272
chr19	53809975	53810079	104	-	exon	NLRP12	0.780856750293458	0.964190852167194	0.793962561946009	1	0.958947563116755	0.995540758636439	0.4517922978703	0.411648723251071	0.0232518465079502	0.145612167645047	0.0401435746192284
chr19	53811007	53811151	144	-	exon	NLRP12	0.793163797986281	0.964735421970202	0.74518284262122	1	0.690692166572034	0.995540758636439	0.63943594585523	0.411648723251071	0.0232518465079502	0.145612167645047	0.227787222604159
chr19	53833921	53834091	170	+	intergenic	NA	0.564909988691457	0.917550431795694	0.484497960457208	1	0.585909544348491	0.995540758636439	0.089549612449304	NA	NA	NA	NA
chr19	53837071	53837199	128	+	intergenic	NA	0.103552864223809	0.684670923973685	0.116341535376022	1	0.113812942365052	0.92247201183242	0.305357811468454	NA	NA	NA	NA
chr19	53869683	53869801	118	+	utr5	MYADM	0.600157309770521	0.9272801866665	0.643605008458807	1	0.65300617394393	0.995540758636439	0.0892480731859065	0.0486715793306785	0.604335406100589	0.847706938181178	0.040576493855228
chr19	53873815	53873992	177	+	exon	MYADM	0.0654835504503024	0.639171054874568	0.0569717818165103	1	0.247005596628476	0.963513472400339	0.391587774461938	0.0486715793306785	0.604335406100589	0.847706938181178	0.34291619513126
chr19	53875580	53875974	394	+	utr3	MYADM	0.234387864901602	0.790276448321171	0.174923916431486	1	0.266038723604459	0.967489647490581	0.119494482830581	0.0486715793306785	0.604335406100589	0.847706938181178	0.0708229034999026
chr19	53942185	53942593	408	+	utr3	CACNG7	0.227931515655271	0.785214471521446	0.299849826335969	1	0.405400643591781	0.978053643157019	0.228811761696884	-0.0905882422946802	0.352235334872941	0.678035198914762	0.319400003991564
chr19	53943303	53943455	152	+	utr3	CACNG7	0.704551289683076	0.950997645135773	0.734150140524989	1	0.609213435779126	0.995540758636439	0.120607573637255	-0.0905882422946802	0.352235334872941	0.678035198914762	0.211195815931935
chr19	53962112	53962217	105	+	utr5*	CACNG8	0.257159553050653	0.805830084706878	0.219349582217182	1	0.311102916511559	0.968623413488659	0.887714380603054	0.577912633038361	0.00537232508008178	0.0514292339482147	0.309801747564693
chr19	53978816	53978985	169	+	intron	CACNG8	0.141909248966034	0.717119398510623	0.139703247156351	1	0.0885060644188663	0.904065318369929	1.03725424046322	0.577912633038361	0.00537232508008178	0.0514292339482147	0.459341607424863
chr19	53979087	53979548	461	+	intron	CACNG8	0.637838756374771	0.935769985293755	0.514431345439696	1	0.175768210964149	0.95464232856933	1.07410682292462	0.577912633038361	0.00537232508008178	0.0514292339482147	0.496194189886259
chr19	53983722	53983999	277	+	utr3	CACNG8	0.673352314195436	0.94469979022838	0.584649650252336	1	0.634336653657757	0.995540758636439	0.614784246491654	0.577912633038361	0.00537232508008178	0.0514292339482147	0.0368716134532932
chr19	53985895	53986204	309	+	utr3	CACNG8	0.964408353224002	0.995332657075924	0.973725532586405	1	0.862659137865115	0.995540758636439	0.568725145131006	0.577912633038361	0.00537232508008178	0.0514292339482147	-0.00918748790735535
chr19	53989313	53989490	177	+	utr3	CACNG8	0.540650210037876	0.910042469779363	0.610107767430897	1	0.693097608574316	0.995540758636439	0.500435827855466	0.577912633038361	0.00537232508008178	0.0514292339482147	-0.0774768051828948
chr19	54094765	54094931	166	-	utr3	OSCAR	0.760192246837858	0.961023523345215	0.785786748146456	1	0.889231440389434	0.995540758636439	0.146563917469617	0.328396084861508	0.10425967917399	0.367627666928695	-0.181832167391891
chr19	54097148	54097364	216	-	exon	OSCAR	0.66487168119883	0.942325760814875	0.612268898007372	1	0.765849839923188	0.995540758636439	0.055514094275758	0.328396084861508	0.10425967917399	0.367627666928695	-0.27288199058575
chr19	54110906	54111312	406	-	intron	TFPT	0.898253157517269	0.983721084763414	0.989800714920843	1	0.930552592084729	0.995540758636439	0.295516601907689	-0.056048279603534	0.685540042921741	0.88737732602179	0.351564881511223
chr19	54114100	54114707	607	-	utr5	TFPT	0.00821453719226841	0.378730160437544	0.0245319850475831	1	0.0402748317073744	0.826260825221462	0.299017520235833	-0.056048279603534	0.685540042921741	0.88737732602179	0.355065799839367
chr19	54114965	54115099	134	-	utr5	TFPT	0.146498442371897	0.719819692787416	0.13953106878585	1	0.158466894990749	0.94625751417451	0.688928362430283	-0.056048279603534	0.685540042921741	0.88737732602179	0.744976642033817
chr19	54115321	54115659	338	-	utr5	TFPT	0.10592773432672	0.691394702843015	0.130096086865352	1	0.214338409911393	0.960985595875526	0.194154744164439	-0.056048279603534	0.685540042921741	0.88737732602179	0.250203023767973
chr19	54118235	54118380	145	+	utr5	PRPF31	0.222603440127813	0.779505695812339	0.224248638936498	1	0.313973608844565	0.968623413488659	0.0440766329209171	-0.0728632985179472	0.455241196356243	0.759201880041689	0.116939931438864
chr19	54131379	54131551	172	+	utr3	PRPF31	0.548316478663179	0.912023916977472	0.505860694125628	1	0.531215021422972	0.990235339980154	-0.212008572405187	-0.0728632985179472	0.455241196356243	0.759201880041689	-0.13914527388724
chr19	54133725	54133933	208	+	intergenic	NA	0.196208612033001	0.762334663945123	0.062992861493896	1	0.0011856726286154	0.351687643902199	0.808207678114596	NA	NA	NA	NA
chr19	54137721	54137880	159	+	utr5	CNOT3	0.345833180703624	0.845606605315644	0.369015224185471	1	0.415139738637558	0.979390714039687	0.237758298024306	-0.0224128485262729	0.736772797899906	0.909964159972881	0.260171146550579
chr19	54160693	54160819	126	-	intron	TMC4	0.541611107349179	0.910388848428811	0.565592969785349	1	0.550479719182096	0.991589644413028	0.440191751610462	0.112742532131797	0.496402384539032	0.784045712074412	0.327449219478665
chr19	54160902	54161244	342	-	exon	TMC4	0.484997931059222	0.8901814568732	0.546362632990885	1	0.497337974733545	0.987184839690472	0.249640775029447	0.112742532131797	0.496402384539032	0.784045712074412	0.13689824289765
chr19	54162165	54162319	154	-	exon	TMC4	0.437859735342906	0.879330626152443	0.379167899441941	1	0.481211529990664	0.983431930642713	0.265090313336186	0.112742532131797	0.496402384539032	0.784045712074412	0.152347781204389
chr19	54162409	54162606	197	-	intron	TMC4	0.74196290805265	0.956932675498456	0.675603560510103	1	0.70127345946746	0.995540758636439	0.260838160124058	0.112742532131797	0.496402384539032	0.784045712074412	0.148095627992261
chr19	54162701	54162995	294	-	exon	TMC4	0.865582894293641	0.979079796816569	0.811699665325863	1	0.941817576569463	0.995540758636439	0.281993698771665	0.112742532131797	0.496402384539032	0.784045712074412	0.169251166639868
chr19	54178815	54179364	549	-	utr3	MBOAT7	0.923956058097424	0.988440991695277	0.812018629274978	1	0.791418478888632	0.995540758636439	0.0293046916079142	-0.108750148784045	0.164515168957513	0.469632186590273	0.13805484039196
chr19	54179803	54179916	113	-	utr3	MBOAT7	0.941635363957303	0.991988116377538	0.981703835403901	1	0.916545808205878	0.995540758636439	0.126206384501514	-0.108750148784045	0.164515168957513	0.469632186590273	0.23495653328556
chr19	54189479	54189607	128	-	utr5	MBOAT7	0.428592125740979	0.874940202961797	0.468147425853563	1	0.597951650577576	0.995540758636439	0.194246062334179	-0.108750148784045	0.164515168957513	0.469632186590273	0.302996211118224
chr19	54421909	54422040	131	+	intron	TTYH1	0.982426273256302	0.997315810399491	0.90013739856741	1	0.974525649097811	0.995540758636439	0.142197360614943	-0.0270168778375265	0.72025883819186	0.903844584645134	0.169214238452469
chr19	54444815	54444940	125	-	exon	LENG8-AS1	0.830101332420093	0.971432651912962	0.765935197789572	1	0.86056231937111	0.995540758636439	0.271578643664744	0.149421937443255	0.412102486210083	0.727529772076285	0.122156706221488
chr19	54448307	54448502	195	-	exon	LENG8-AS1	0.479448111120735	0.8901814568732	0.531502508439231	1	0.595840683973205	0.995540758636439	0.25819189614751	0.149421937443255	0.412102486210083	0.727529772076285	0.108769958704254
chr19	54449032	54449309	277	+	utr5	LENG8	0.126748399410568	0.705583157131245	0.225987041055736	1	0.247240015032613	0.963513472400339	0.48076275168225	0.25014270592497	0.00037615819377001	0.00618717484707954	0.23062004575728
chr19	54451221	54451321	100	+	utr5	LENG8	0.632670303972076	0.934626198242353	0.569274069621794	1	0.483021885136309	0.983780985380106	0.195538692721239	0.25014270592497	0.00037615819377001	0.00618717484707954	-0.0546040132037314
chr19	54458663	54458763	100	+	exon	LENG8	0.113609802536344	0.6964259347421	0.146277828356424	1	0.227579883144721	0.960985595875526	0.67011570358712	0.25014270592497	0.00037615819377001	0.00618717484707954	0.41997299766215
chr19	54460910	54461197	287	+	utr3	LENG8	0.0517670533920063	0.599783548047423	0.102054634184257	1	0.148509756044864	0.94152066780877	0.460508504334578	0.25014270592497	0.00037615819377001	0.00618717484707954	0.210365798409608
chr19	54461291	54461961	670	-	utr3	LENG9	0.340833139269921	0.843798539591572	0.515905213473183	1	0.443624294431008	0.981410497927599	0.31025203128177	0.288056284890042	0.16092142242847	0.463064278205197	0.0221957463917288
chr19	54462695	54463019	324	-	exon	LENG9	0.572785241759451	0.91923272268875	0.511735457833682	1	0.516865579470291	0.990235339980154	-0.0819694477254264	0.288056284890042	0.16092142242847	0.463064278205197	-0.370025732615468
chr19	54982323	54982911	588	+	exon	NLRP2	0.297016290641688	0.824496028867767	0.384744942130203	1	0.4669793818763	0.982067558056407	0.0507751360885084	-0.0603845678272733	0.452081627726695	0.757702861221954	0.111159703915782
chr19	54983199	54983556	357	+	exon	NLRP2	0.435029762184099	0.877995816457648	0.356656174370157	1	0.469278683272906	0.982067558056407	-0.0795658602757563	-0.0603845678272733	0.452081627726695	0.757702861221954	-0.019181292448483
chr19	55047673	55047911	238	+	intron	CTC-550B14.7	0.0485307297785941	0.594239907085828	0.0335903008706415	1	0.0623968975033365	0.857737471659868	-0.0526004534583111	0.098364043783387	0.751753457454927	0.914582098125382	-0.150964497241698
chr19	55047956	55048246	290	-	utr3	RDH13	0.0787301240982725	0.658849644901247	0.0643448626533666	1	0.0832019723971491	0.893146090950445	-0.140645714288322	0.0901357264691574	0.561883106030587	0.823154860603001	-0.23078144075748
chr19	55048444	55048690	246	-	utr3	RDH13	0.601257551411173	0.927478948491222	0.673546476981758	1	0.634595734110374	0.995540758636439	-0.0320396559294381	0.0901357264691574	0.561883106030587	0.823154860603001	-0.122175382398596
chr19	55048783	55049177	394	-	intron	CTC-550B14.6	0.480688631665564	0.8901814568732	0.408878563279529	1	0.439142037886665	0.981234146917027	0.0629847603109893	0.030328664273412	0.942105405189911	0.985034693592327	0.0326560960375772
chr19	55049324	55049424	100	-	intron	CTC-550B14.6	0.923880323224675	0.988440991695277	0.869567133672265	1	0.785355904523897	0.995540758636439	0.106465949102079	0.030328664273412	0.942105405189911	0.985034693592327	0.0761372848286673
chr19	55087626	55087878	252	+	utr3	EPS8L1	0.194327852940065	0.762334663945123	0.159764115620406	1	0.141167314096409	0.94152066780877	-0.194443725364464	-0.0389844702847901	0.785861161429493	0.929723379077498	-0.155459255079674
chr19	55091113	55091521	408	-	utr3	PPP1R12C	0.156978850760955	0.729602587120885	0.214787772236399	1	0.316834402390367	0.968623413488659	0.383723837184416	0.0823539288986077	0.274133441037072	0.604433607211944	0.301369908285808
chr19	55097020	55097529	509	-	exon	PPP1R12C	0.00692508344027932	0.363532439843138	0.0058814945471911	1	0.00567499144216308	0.568392372935047	0.74413868726387	0.0823539288986077	0.274133441037072	0.604433607211944	0.661784758365263
chr19	55138028	55138130	102	-	utr3	TNNT1	0.41835673149799	0.871915917165878	0.44464109945276	1	0.424797087505248	0.979944054264793	0.207998260001708	-0.0750222690481016	0.394542043357998	0.712719140072177	0.28302052904981
chr19	55146802	55146940	138	-	utr5	TNNT1	0.251471835645551	0.802833444229815	0.269118215504182	1	0.334573206725912	0.969701341940035	0.513465489994868	-0.0750222690481016	0.394542043357998	0.712719140072177	0.58848775904297
chr19	55147138	55147321	183	-	utr5	TNNT1	0.417337797272625	0.871766558231303	0.370429566970342	1	0.503539799109618	0.987971622027448	0.0219845987988551	-0.0750222690481016	0.394542043357998	0.712719140072177	0.0970068678469567
chr19	55150082	55150335	253	-	utr3*	TNNI3	0.0569118038042778	0.610547855989621	0.0531626739596873	1	0.126725073429727	0.938600901170366	0.152778470951275	-0.247285005139026	0.438091802287959	0.747744891982189	0.4000634760903
chr19	55226554	55226753	199	-	utr3	TMEM86B	0.906494262010546	0.985303405245887	0.822318619874797	1	0.817077651080694	0.995540758636439	0.0936475601009897	0.0727807631486787	0.796747507486571	0.933803969378539	0.0208667969523111
chr19	55227077	55227299	222	-	utr3	TMEM86B	0.449276023500316	0.882832041078794	0.397443392291192	1	0.340940588327023	0.970502086930236	0.0307359604166693	0.0727807631486787	0.796747507486571	0.933803969378539	-0.0420448027320093
chr19	55258646	55259041	395	-	utr5	PPP6R1	0.244198421005865	0.794891857986959	0.320552607908243	1	0.368724094092085	0.973394761870982	0.312811995311641	0.0489277624336165	0.452702358085698	0.757702861221954	0.263884232878024
chr19	55279649	55279773	124	-	utr5	HSPBP1	0.00507056068924652	0.332164445179629	0.00568620042491957	1	0.0150271125325126	0.730436381779013	0.148021746301428	-0.227085141732672	0.0838239281005216	0.323934373265541	0.375106888034099
chr19	55284018	55284129	111	+	exon	BRSK1	0.0806664866785995	0.659795807535647	0.0746048722127717	1	0.142957787783645	0.94152066780877	0.553911461067866	0.0644039266966485	0.559275482863254	0.821714583941117	0.489507534371218
chr19	55341766	55341892	126	+	utr5	KMT5C	0.0625267115793702	0.629948203038218	0.0596426195021665	1	0.113840135442807	0.92247201183242	0.49351951698289	0.174549995487282	0.0833858811778648	0.322735130769775	0.318969521495607
chr19	55347164	55347308	144	+	utr3	KMT5C	0.801537382463456	0.965601311518623	0.71427017580027	1	0.803678087653703	0.995540758636439	0.437750742629288	0.174549995487282	0.0833858811778648	0.322735130769775	0.263200747142006
chr19	55347473	55347968	495	+	utr3	KMT5C	0.98971404490736	0.998663412316758	0.86215835392072	1	0.864537269071613	0.995540758636439	0.450448492415971	0.174549995487282	0.0833858811778648	0.322735130769775	0.275898496928689
chr19	55350217	55350693	476	-	utr3	COX6B2	0.851201199533136	0.97608527260722	0.957919717856944	1	0.882478607500583	0.995540758636439	0.4201896706192	0.0219564091536192	0.913422303954875	0.9755257703042	0.398233261465581
chr19	55369956	55370472	516	-	utr5	IL11	0.193095374202632	0.76211325425643	0.148394471196921	1	0.0702596317034477	0.872124674245337	2.36021132238165	2.33597068227167	2.40367853818801e-113	3.73772012688235e-110	0.0242406401099839
chr19	55370816	55371008	192	-	utr5*	IL11	0.47052980757602	0.888396481688657	0.47623494560016	1	0.596903191388885	0.995540758636439	2.01712559451184	2.33597068227167	2.40367853818801e-113	3.73772012688235e-110	-0.31884508775983
chr19	55387429	55387965	536	+	utr3	RPL28	0.0774060181040166	0.655098957589487	0.089283636898966	1	0.240228110688296	0.960985595875526	0.148329265477795	-0.1044470588671	0.133609128788502	0.419626532971787	0.252776324344895
chr19	55391520	55391620	100	+	utr3	RPL28	0.649100830026052	0.938615822774023	0.697157052298867	1	0.917064274652423	0.995540758636439	0.421048519473189	-0.1044470588671	0.133609128788502	0.419626532971787	0.525495578340289
chr19	55407564	55407815	251	-	utr5	UBE2S	0.0398619005488813	0.571964410031466	0.0381606182233126	1	0.0222302614382119	0.766511553434288	0.169460037165325	-0.298224210342847	0.00209082117932661	0.02508364993477	0.467684247508172
chr19	55453007	55453343	336	-	utr3	ISOC2	0.359057613027666	0.852294488309017	0.398782946722104	1	0.466400066851264	0.982067558056407	-0.0565127627865299	-0.222535179227835	0.0688265730008827	0.288606039502974	0.166022416441305
chr19	55461543	55461653	110	-	utr5	ISOC2	0.103619293257531	0.684677133655508	0.115921503756216	1	0.188118990110469	0.960985595875526	0.122694617695327	-0.222535179227835	0.0688265730008827	0.288606039502974	0.345229796923162
chr19	55481567	55481733	166	+	exon	ZNF628	0.798689008712702	0.965317390354876	0.852387412593455	1	0.858994009322325	0.995540758636439	0.100215854089	-0.0693293934707178	0.597521225636857	0.843506085236852	0.169545247559718
chr19	55483061	55483385	324	+	exon	ZNF628	0.236976684172774	0.791315063655729	0.274058525505157	1	0.375772489357694	0.975637499285306	0.218962674826878	-0.0693293934707178	0.597521225636857	0.843506085236852	0.288292068297596
chr19	55483510	55483696	186	+	exon	ZNF628	0.145353528127051	0.719751380226871	0.189134002551878	1	0.277575544658699	0.967999757250642	0.339816960695456	-0.0693293934707178	0.597521225636857	0.843506085236852	0.409146354166174
chr19	55483889	55484472	583	+	utr3	ZNF628	0.252531326069062	0.803533298405442	0.316094340265762	1	0.302820156646871	0.968623413488659	0.15822537883493	-0.0693293934707178	0.597521225636857	0.843506085236852	0.227554772305648
chr19	55485624	55485730	106	+	utr5	NAT14	0.284545734237254	0.814500171715057	0.304216294166525	1	0.488998618335372	0.985694797392709	0.205789438722004	-0.0912156992670995	0.416999068795173	0.731168026341783	0.297005137989103
chr19	55486857	55487222	365	+	utr3	NAT14	0.174044467348926	0.746947472850602	0.232151517139314	1	0.352825221150762	0.971212017683157	0.124090630753073	-0.0912156992670995	0.416999068795173	0.731168026341783	0.215306330020173
chr19	55499903	55500325	422	+	exon	SSC5D	0.0140894527026713	0.439876483026761	0.0285289735231203	1	0.0494089545262179	0.850798135401637	0.751921652059568	0.364067806476023	6.41998133531123e-05	0.00138589707111988	0.387853845583545
chr19	55500473	55501202	729	+	exon	SSC5D	0.058343322943756	0.615722281806332	0.0971187327330511	1	0.0977548695659438	0.914532181056521	0.924665899338517	0.364067806476023	6.41998133531123e-05	0.00138589707111988	0.560598092862494
chr19	55517387	55517579	192	+	exon	SSC5D	0.784119449839936	0.964602312498851	0.709040387023165	1	0.598142044839709	0.995540758636439	0.303662634538396	0.364067806476023	6.41998133531123e-05	0.00138589707111988	-0.0604051719376276
chr19	55518424	55518569	145	+	exon	SSC5D	0.140825150790259	0.716090627956076	0.128811039781951	1	0.184085532194699	0.959583889439005	0.746915092658999	0.364067806476023	6.41998133531123e-05	0.00138589707111988	0.382847286182976
chr19	55518725	55519014	289	+	utr3	SSC5D	0.0233704301352575	0.493464828413413	0.0366111768204782	1	0.09098013909515	0.90802825303719	0.574373329321079	0.364067806476023	6.41998133531123e-05	0.00138589707111988	0.210305522845055
chr19	55577553	55578185	632	-	utr3	ZNF579	0.570356822476385	0.918831078560146	0.650456401151862	1	0.741064165707022	0.995540758636439	0.12177828007603	-0.0527358846456165	0.650041644074045	0.871218712123372	0.174514164721647
chr19	55578545	55579066	521	-	exon	ZNF579	0.510431947520744	0.899579106255771	0.460824002694794	1	0.483384962665978	0.983780985380106	-0.192076598529565	-0.0527358846456165	0.650041644074045	0.871218712123372	-0.139340713883949
chr19	55579152	55579261	109	-	exon	ZNF579	0.998761212482304	0.999850779690728	0.977178431456032	1	0.912654486501028	0.995540758636439	-0.227389281813707	-0.0527358846456165	0.650041644074045	0.871218712123372	-0.174653397168091
chr19	55592133	55592525	392	-	utr3	FIZ1	0.457118656175363	0.885082272130175	0.51764652297248	1	0.618935976738303	0.995540758636439	0.0378365953043751	-0.0868743761340903	0.527333428696052	0.802412138584169	0.124710971438465
chr19	55613911	55614440	529	+	exon	ZNF865	0.783527260933063	0.964459920428096	0.880912231215912	1	0.989102314187854	0.995540758636439	0.00542601179364164	-0.116818727150924	0.341737847740624	0.669272485184724	0.122244738944566
chr19	55615211	55615354	143	+	exon	ZNF865	0.998371107742254	0.999792299561725	0.931992440733166	1	0.952552034493234	0.995540758636439	-0.082513467473715	-0.116818727150924	0.341737847740624	0.669272485184724	0.0343052596772091
chr19	55615577	55616142	565	+	exon	ZNF865	0.345763059769869	0.845606605315644	0.314577134634183	1	0.396112719370068	0.978053643157019	-0.182074579959478	-0.116818727150924	0.341737847740624	0.669272485184724	-0.0652558528085535
chr19	55616667	55617166	499	+	utr3	ZNF865	0.135147377397571	0.712180046931159	0.158689407197396	1	0.192557313547454	0.960985595875526	-0.0372823175923443	-0.116818727150924	0.341737847740624	0.669272485184724	0.0795364095585798
chr19	55620978	55621204	226	-	utr3	ZNF784	0.148526880934106	0.721712507436738	0.133240749124326	1	0.228028443086198	0.960985595875526	-0.359180522514348	-0.246433725912468	0.114889924987982	0.386670107283988	-0.11274679660188
chr19	55621563	55621915	352	-	utr3	ZNF784	0.0685941433233227	0.642291965146298	0.0770745502463603	1	0.158287892745917	0.94625751417451	0.201258780556668	-0.246433725912468	0.114889924987982	0.386670107283988	0.447692506469135
chr19	55622178	55622295	117	-	utr3	ZNF784	0.472478769015569	0.88863278307392	0.519464140169011	1	0.595000403261434	0.995540758636439	-0.144843692366753	-0.246433725912468	0.114889924987982	0.386670107283988	0.101590033545714
chr19	55635008	55635182	174	+	utr5	ZNF580	0.0482371885835935	0.594239907085828	0.0579715574466834	1	0.0610912559770277	0.857737471659868	0.293759902818761	-0.217767588058095	0.121131607470609	0.398759791577415	0.511527490876856
chr19	55635596	55635777	181	+	utr5	ZNF580	0.835574955060855	0.972518183168916	0.913057297628878	1	0.931062965277544	0.995540758636439	-0.0760123585739112	-0.217767588058095	0.121131607470609	0.398759791577415	0.141755229484184
chr19	55636216	55636388	172	+	intron	ZNF580	0.422873568624178	0.874064372424335	0.464656094463332	1	0.382542352433067	0.976581816084128	0.369821422886837	-0.217767588058095	0.121131607470609	0.398759791577415	0.587589010944933
chr19	55641252	55641658	406	+	intron	CCDC106	0.371696711693419	0.857427576061046	0.240642486086019	1	0.122115072000557	0.935779923118216	0.314173245217872	-0.210000600665287	0.106554580337882	0.371323194545547	0.524173845883159
chr19	55641791	55642071	280	+	utr5	ZNF580	0.0656847771931784	0.639755939848126	0.0709158021541963	1	0.0562790320208662	0.852753877160716	0.302925452298171	-0.217767588058095	0.121131607470609	0.398759791577415	0.520693040356266
chr19	55643202	55643308	106	+	utr3	ZNF580	0.61987099427583	0.932027099528028	0.573383013510522	1	0.574002699941804	0.993598883832347	-0.241425016926079	-0.217767588058095	0.121131607470609	0.398759791577415	-0.0236574288679834
chr19	55644579	55644804	225	+	exon	ZNF581	0.784824092073767	0.964614232679956	0.70471799810049	1	0.611049149346351	0.995540758636439	-0.0248436484115967	-0.152925343330754	0.309989303390263	0.63942411808546	0.128081694919157
chr19	55645043	55645625	582	+	utr3	ZNF581	0.0687881588646402	0.642291965146298	0.0961735207459984	1	0.149456837136792	0.94152066780877	0.0976475617363628	-0.152925343330754	0.309989303390263	0.63942411808546	0.250572905067117
chr19	55654100	55654847	747	+	utr5	U2AF2	0.754661358451714	0.959698483733533	0.885711232318382	1	0.965134397009687	0.995540758636439	0.0309926901868713	-0.0773908192781511	0.260590323257763	0.590035101327922	0.108383509465022
chr19	55654964	55655131	167	+	utr5	U2AF2	0.333768986695583	0.840739968533379	0.419885820911538	1	0.49738614383554	0.987184839690472	0.112290673620543	-0.0773908192781511	0.260590323257763	0.590035101327922	0.189681492898694
chr19	55674108	55674378	270	+	utr3	U2AF2	0.0551218484029004	0.606634265622822	0.0588815907245874	1	0.136060859589549	0.94152066780877	0.273137874423759	-0.0773908192781511	0.260590323257763	0.590035101327922	0.35052869370191
chr19	55685350	55685473	123	+	exon	EPN1	0.446134826102483	0.88235580517108	0.382716491165151	1	0.435271029443708	0.980361729336256	-0.0440895896411539	0.00646509999370723	0.926926620632783	0.980370514105149	-0.0505546896348611
chr19	55704389	55704659	270	+	utr3	EPN1	0.391230016718712	0.863317285086742	0.342407519118535	1	0.369547487441681	0.973394761870982	0.13487947398254	0.00646509999370723	0.926926620632783	0.980370514105149	0.128414373988833
chr19	55705125	55705350	225	+	utr3	EPN1	0.132789428831324	0.708709242971426	0.108881200953752	1	0.150915510301613	0.94152066780877	0.0810377598529492	0.00646509999370723	0.926926620632783	0.980370514105149	0.074572659859242
chr19	56087660	56088028	368	-	utr3	ZNF787	0.203817194002261	0.766552085420095	0.163305032501401	1	0.204952851145909	0.960985595875526	-0.108552633141259	-0.0169257825840223	0.869975606846612	0.960069706976977	-0.0916268505572371
chr19	56088082	56088266	184	-	exon	ZNF787	0.890643957369209	0.983206570148552	0.975017208845586	1	0.842452291166963	0.995540758636439	-0.0320128659967501	-0.0169257825840223	0.869975606846612	0.960069706976977	-0.0150870834127278
chr19	56121127	56121303	176	-	utr5	ZNF787	0.153682220419261	0.726372502958415	0.198461698995529	1	0.271595734442706	0.967999757250642	0.1949819445572	-0.0169257825840223	0.869975606846612	0.960069706976977	0.211907727141222
chr19	56146188	56146317	129	+	utr5	ZNF444	0.405813734272536	0.868416700372866	0.464270117935838	1	0.566286315179506	0.993598883832347	0.17221141820918	0.09725608156026	0.350813579210725	0.677056943757729	0.0749553366489199
chr19	56160734	56160863	129	+	utr3	ZNF444	0.981427801571422	0.99714231077453	0.915047097192354	1	0.985366248368274	0.995540758636439	-0.068333329141671	0.09725608156026	0.350813579210725	0.677056943757729	-0.165589410701931
chr19	56422964	56423092	128	+	exon	ZNF583	0.028164085805879	0.521150489266495	0.0241617210515878	1	0.395100781554268	0.978053643157019	-0.17595747161942	0.0931808059602457	0.773473569063782	0.923624906186648	-0.269138277579666
chr19	56554887	56555012	125	+	exon	ZFP28	0.646026386322477	0.937925061666882	0.676184359938772	1	0.773443729591472	0.995540758636439	-0.640657866907916	-0.342811818086827	0.0584632909947948	0.261121393605783	-0.29784604882109
chr19	56576797	56576909	112	+	exon	ZNF470	0.0637874495512389	0.633244761270767	0.0466115055770345	1	0.108816141170488	0.921229053000522	-0.690944911932597	-0.382649777341518	0.0196693271894217	0.129718942101102	-0.308295134591079
chr19	56577549	56577695	146	+	exon	ZNF470	0.0186845405829554	0.46465998904279	0.0166138703845973	1	0.0927714081991751	0.910057094832989	-0.193626435017481	-0.382649777341518	0.0196693271894217	0.129718942101102	0.189023342324036
chr19	56578126	56578241	115	+	exon	ZNF470	0.49477200920267	0.894786233016042	0.511708582649388	1	0.64203825341536	0.995540758636439	-0.28785822427162	-0.382649777341518	0.0196693271894217	0.129718942101102	0.0947915530698977
chr19	56621357	56621675	318	+	exon	ZNF71	0.584394078593123	0.921816334897588	0.643859996482591	1	0.697271772184176	0.995540758636439	-0.399799145338204	-0.526217884526942	0.0001870684134911	0.00344093537645367	0.126418739188738
chr19	56621792	56621991	199	+	exon	ZNF71	0.950403956423135	0.993539144833762	0.972240708593061	1	0.960779394029277	0.995540758636439	-0.140458672506824	-0.526217884526942	0.0001870684134911	0.00344093537645367	0.385759212020118
chr19	56622654	56623054	400	+	utr3	ZNF71	0.502461324947178	0.897830146365561	0.544019214696102	1	0.674543423059794	0.995540758636439	-0.309480360466685	-0.526217884526942	0.0001870684134911	0.00344093537645367	0.216737524060256
chr19	56811633	56812015	382	-	utr3	PEG3	0.47040304568764	0.888396481688657	0.566606857358589	1	0.527607703227103	0.990235339980154	-0.394684592784144	-0.249738970115423	0.00114544912376998	0.0154471341140828	-0.144945622668721
chr19	56813444	56813766	322	-	utr3	PEG3	0.487006080099355	0.890630841270711	0.41479213435407	1	0.405618872876044	0.978053643157019	-0.208187756971023	-0.249738970115423	0.00114544912376998	0.0154471341140828	0.0415512131444004
chr19	56813879	56814196	317	-	exon	PEG3	0.155713567724276	0.728755399339541	0.121781745707256	1	0.138294673676071	0.94152066780877	-0.325609987639318	-0.249738970115423	0.00114544912376998	0.0154471341140828	-0.0758710175238945
chr19	56814526	56814795	269	-	exon	PEG3	0.744870012831784	0.957786482372244	0.654602622413112	1	0.709807379926721	0.995540758636439	-0.354762996677781	-0.249738970115423	0.00114544912376998	0.0154471341140828	-0.105024026562358
chr19	56816267	56816991	724	-	exon	PEG3	0.0170126553183022	0.451333058884628	0.0107741084392436	1	0.00865574801128023	0.639232260382743	-0.58359827973266	-0.249738970115423	0.00114544912376998	0.0154471341140828	-0.333859309617237
chr19	56817118	56817481	363	-	exon	PEG3	0.222245106716709	0.779505695812339	0.17715901164164	1	0.21362717000748	0.960985595875526	-0.412057533416121	-0.249738970115423	0.00114544912376998	0.0154471341140828	-0.162318563300698
chr19	56818006	56818228	222	-	intron	ZIM2	0.043322114997429	0.576823869394186	0.038065579157162	1	0.062131922982562	0.857737471659868	-0.198213845940105	-0.186571772973078	0.75248212238695	0.915028038020464	-0.0116420729670266
chr19	57211349	57211861	512	+	exon	ZNF264	0.413654248960601	0.871400472221496	0.332113162913862	1	0.438777036025143	0.981152002977684	-0.223129502294855	-0.214344961807847	0.0575057050367986	0.258500739897461	-0.00878454048700747
chr19	57212470	57212588	118	+	exon	ZNF264	0.961466921852545	0.994802085144343	0.901335670221211	1	0.956251256731639	0.995540758636439	-0.197691590300357	-0.214344961807847	0.0575057050367986	0.258500739897461	0.0166533715074897
chr19	57212748	57212915	167	+	exon	ZNF264	0.117918613340585	0.699045794619912	0.0927440859739741	1	0.189539141639301	0.960985595875526	-0.255158115442189	-0.214344961807847	0.0575057050367986	0.258500739897461	-0.0408131536343419
chr19	57253138	57253375	237	+	utr5	ZNF805	0.358231117097942	0.851755965400655	0.305093301012167	1	0.321932574798753	0.969199530901687	0.0196248503928649	-0.135655151127397	0.379309157458467	0.700057940109824	0.155280001520262
chr19	57254491	57254603	112	+	exon	ZNF805	0.173219491206659	0.745961845987048	0.155726677140368	1	0.0995231876360506	0.915804637545756	-0.0826263583024252	-0.135655151127397	0.379309157458467	0.700057940109824	0.0530287928249714
chr19	57262006	57262192	186	+	exon	CTC-444N24.8	0.0264064516012212	0.512955951807404	0.032038394708091	1	0.134270435142071	0.94152066780877	-0.128030782963327	-0.3869680881399	0.175068836581993	0.48565277143056	0.258937305176573
chr19	57280223	57280554	331	+	utr5	ZNF460	0.922900357753074	0.988440991695277	0.999951617974506	1	0.908957258345178	0.995540758636439	0.297146885056897	0.0813602457495128	0.303600129102836	0.634845532538455	0.215786639307384
chr19	57290703	57291376	673	+	exon	ZNF460	0.308766315711729	0.828446675329422	0.265505658178829	1	0.313810918936682	0.968623413488659	-0.011007000859564	0.0813602457495128	0.303600129102836	0.634845532538455	-0.0923672466090768
chr19	57291699	57291965	266	+	exon	ZNF460	0.632737046929532	0.934626198242353	0.733127218651054	1	0.758900883078996	0.995540758636439	0.220076608156645	0.0813602457495128	0.303600129102836	0.634845532538455	0.138716362407133
chr19	57292013	57292742	729	+	utr3	ZNF460	0.270091599878999	0.808719711282446	0.258486046063337	1	0.291277427804838	0.967999757250642	-0.111160665174958	0.0813602457495128	0.303600129102836	0.634845532538455	-0.192520910924471
chr19	57292812	57292961	149	+	utr3	ZNF460	0.496382922463949	0.895328282521015	0.443530597907475	1	0.550349693715079	0.991529322676206	-0.300471577495974	0.0813602457495128	0.303600129102836	0.634845532538455	-0.381831823245487
chr19	57329093	57329287	194	+	utr3	ZNF543	0.752665539789988	0.959264546384528	0.696687993863984	1	0.843514836496002	0.995540758636439	-0.440509336793056	-0.283046428946395	0.145357510674995	0.437962111230959	-0.157462907846661
chr19	57356120	57356274	154	+	exon	ZNF304	0.253220725832587	0.803699145287907	0.231862457720825	1	0.309867096105274	0.968623413488659	-0.133537869053927	-0.193001016818613	0.159587255775927	0.461458500287565	0.0594631477646857
chr19	57356399	57356587	188	+	exon	ZNF304	0.481041178756241	0.8901814568732	0.41454380504006	1	0.523944363136241	0.990235339980154	-0.336282217289573	-0.193001016818613	0.159587255775927	0.461458500287565	-0.14328120047096
chr19	57356722	57356963	241	+	exon	ZNF304	0.081732860662865	0.661594421705807	0.0664368090714986	1	0.148637020804794	0.94152066780877	-0.371050537539361	-0.193001016818613	0.159587255775927	0.461458500287565	-0.178049520720748
chr19	57357222	57357394	172	+	exon	ZNF304	0.116525341269233	0.697817005321126	0.0903301053267182	1	0.152520327742987	0.94152066780877	-0.2901497446571	-0.193001016818613	0.159587255775927	0.461458500287565	-0.0971487278384865
chr19	57358341	57358441	100	+	utr3	ZNF304	0.883266788946852	0.982997664772695	0.891157718164839	1	0.829824171849325	0.995540758636439	-0.682810965725468	-0.193001016818613	0.159587255775927	0.461458500287565	-0.489809948906855
chr19	57364979	57365079	100	+	exon	TRAPPC2B	0.879605911207591	0.98197972454483	0.82778269485942	1	0.882836788535319	0.995540758636439	-0.361114791465985	-0.0118531577983517	0.964931527584934	0.991073188901706	-0.349261633667634
chr19	57377283	57377652	369	+	exon	ZNF547	0.119380558009031	0.699297380421839	0.0977299184212303	1	0.199221216237187	0.960985595875526	-0.495346242123327	-0.0533327623193968	0.841478379967506	0.951103463854801	-0.442013479803931
chr19	57378203	57378362	159	+	utr3	ZNF547	0.301665210867943	0.825633355064971	0.256587626350107	1	0.401895716365473	0.978053643157019	-0.407670266930218	-0.0533327623193968	0.841478379967506	0.951103463854801	-0.354337504610821
chr19	57398705	57399082	377	+	utr3	ZNF548	0.00105781261510965	0.169725227202944	0.00099814469677291	1	0.0147686745426654	0.726009152507664	-0.210325349681545	0.116406729598682	0.545407687824283	0.813902676913567	-0.326732079280227
chr19	57419854	57420186	332	+	exon	AC003002.6	0.977891567591448	0.997088146860824	0.933635774273119	1	0.958211630552598	0.995540758636439	-0.115330069431154	-0.0352277766006435	0.982295472597174	NA	-0.08010229283051
chr19	57443420	57443848	428	+	exon	ZNF749	0.373225307326492	0.857720869564864	0.305209694830928	1	0.432659601838707	0.979944054264793	-0.00242959785692002	0.165340225000358	0.256395108233952	0.586628545036345	-0.167769822857278
chr19	57445239	57445410	171	+	exon	ZNF749	0.301361609504155	0.825633355064971	0.26391192983168	1	0.399315478257723	0.978053643157019	0.0772320788156377	0.165340225000358	0.256395108233952	0.586628545036345	-0.0881081461847205
chr19	57473107	57473266	159	-	utr3	ZNF772	0.17655345663292	0.750165541757411	0.136827496724234	1	0.17705227239144	0.956240272440622	-0.490849650447715	0.0514463810687428	0.792875623086524	0.932212339025863	-0.542296031516458
chr19	57473541	57473641	100	-	utr3	ZNF772	0.0555275384092336	0.607324742618983	0.0351633172733714	1	0.0582917448043129	0.852753877160716	-0.445298181434771	0.0514463810687428	0.792875623086524	0.932212339025863	-0.496744562503513
chr19	57474015	57474174	159	-	utr3	ZNF772	0.401288784185191	0.867610445639912	0.331545870002442	1	0.367880895148497	0.973394761870982	-0.236804855271895	0.0514463810687428	0.792875623086524	0.932212339025863	-0.288251236340638
chr19	57494223	57494418	195	+	utr3	ZNF419	0.945433896816897	0.992522361884084	0.880211911433126	1	0.913245438183169	0.995540758636439	-0.500594508726541	-0.284005629735966	0.0700554853104773	0.291813648372408	-0.216588878990575
chr19	57538375	57538488	113	+	exon	ZNF549	0.420665309371023	0.872737837424336	0.35549686183887	1	0.536285094255093	0.990342612365198	-0.122531124638761	0.110783996712609	0.449458485981471	0.75599430839173	-0.23331512135137
chr19	57539088	57539242	154	+	utr3	ZNF549	0.527857725622548	0.904908002071417	0.45588506439363	1	0.508774327926219	0.989003896953114	-0.45319908149476	0.110783996712609	0.449458485981471	0.75599430839173	-0.563983078207369
chr19	57546661	57546761	100	-	utr3	ZNF550	0.46418423878868	0.888242815407296	0.409464528329318	1	0.569232238763212	0.993598883832347	-0.27795531540966	0.0453944310187478	0.762266925777871	0.919315077622354	-0.323349746428408
chr19	57547634	57547774	140	-	exon	ZNF550	0.868716583924772	0.979519225840526	0.79667305952574	1	0.907643982509401	0.995540758636439	-0.0286643815615406	0.0453944310187478	0.762266925777871	0.919315077622354	-0.0740588125802884
chr19	57573455	57573598	143	-	exon	ZNF416	0.0315067782356422	0.534963365628628	0.0196178640219211	1	0.062835245038011	0.857737471659868	-0.026972956258771	0.0110384992151883	0.957298387066835	0.988894332122086	-0.0380114554739593
chr19	57590153	57590819	666	+	utr3	ZIK1	0.204812905915809	0.768204409452655	0.169418863246478	1	0.217234387668355	0.960985595875526	-0.271192416610063	0.0128813732241375	0.923301592166559	0.979149180864914	-0.2840737898342
chr19	57606306	57606426	120	+	exon	ZNF530	0.115317998021803	0.6964259347421	0.0891584229548058	1	0.209166074155447	0.960985595875526	-0.695901074953219	-0.212935502248272	0.232211268453568	0.557367702658381	-0.482965572704947
chr19	57620223	57620614	391	+	exon	ZNF134	0.0247150053919964	0.50580501475557	0.0271538365148281	1	0.059718886894447	0.854070650838691	-0.39420330174892	-0.134911856456935	0.176894020618719	0.488312525851072	-0.259291445291984
chr19	57620900	57621145	245	+	exon	ZNF134	0.0505629895372295	0.595527646379417	0.0372655256519576	1	0.100134141100391	0.915804637545756	-0.512177123413546	-0.134911856456935	0.176894020618719	0.488312525851072	-0.377265266956611
chr19	57621289	57621580	291	+	utr3	ZNF134	0.438010030870294	0.87940985101225	0.515773710404181	1	0.572086585678531	0.993598883832347	-0.0999038578014205	-0.134911856456935	0.176894020618719	0.488312525851072	0.035007998655515
chr19	57640851	57641288	437	+	utr3	ZNF211	0.723725086711599	0.954498285101465	0.642573896445121	1	0.675836974920836	0.995540758636439	-0.458844135649865	-0.313106879969121	0.0338039476421042	0.18468832475274	-0.145737255680744
chr19	57641601	57641828	227	+	utr3	ZNF211	0.622398288787836	0.933483982971916	0.562002188008968	1	0.616365370228523	0.995540758636439	-0.653220197539059	-0.313106879969121	0.0338039476421042	0.18468832475274	-0.340113317569938
chr19	57642530	57642655	125	+	utr3	ZNF211	0.345635400189107	0.845590213047426	0.306974022310951	1	0.522872773441233	0.990235339980154	-0.270830953978891	-0.313106879969121	0.0338039476421042	0.18468832475274	0.0422759259902301
chr19	57687526	57687956	430	+	exon	ZNF551	0.417889820489573	0.871766558231303	0.346954654864918	1	0.466792814587098	0.982067558056407	-0.262618878786566	0.154633300315858	0.225732104585339	0.549780059541281	-0.417252179102424
chr19	57688049	57688149	100	+	exon	ZNF551	0.334083787566687	0.841052944245234	0.300139155534416	1	0.374165765715583	0.975633439078844	-0.530969544118379	0.154633300315858	0.225732104585339	0.549780059541281	-0.685602844434237
chr19	57701329	57701503	174	-	utr3	ZNF154	0.0570931175808838	0.610894358227285	0.0409417282508933	1	0.0666276131123321	0.862186486274945	-0.380627255917361	0.0792108924386589	0.513041824630123	0.793315653254431	-0.45983814835602
chr19	57702392	57702702	310	-	exon	ZNF154	0.46584887603448	0.888304338834071	0.413418434137868	1	0.48522266251454	0.984831607397979	-0.110377894707517	0.0792108924386589	0.513041824630123	0.793315653254431	-0.189588787146176
chr19	57721353	57721600	247	-	utr3	ZNF671	0.118355146318286	0.699297380421839	0.0910986926154658	1	0.161946550315675	0.946671916791979	-0.789486828552128	-0.144958811887158	0.333860752295868	0.661955029738813	-0.64452801666497
chr19	57753539	57753839	300	+	exon	AC003006.7	0.0852595360281474	0.666651997255798	0.0660637595190148	1	0.148252306661513	0.94152066780877	-0.44337083779008	NA	NA	NA	NA
chr19	57753916	57754436	520	+	exon	ZNF776	0.549267600126026	0.912023916977472	0.485816193631285	1	0.542649310021585	0.990614697579794	-0.229373646046854	0.00697374865630361	0.962120320949518	0.990041403452176	-0.236347394703157
chr19	57755538	57755663	125	+	utr3	ZNF776	0.299623222330221	0.825633355064971	0.262197509148285	1	0.404828393989554	0.978053643157019	-0.511240536460572	0.00697374865630361	0.962120320949518	0.990041403452176	-0.518214285116875
chr19	57769651	57769787	136	+	utr5	ZNF586	0.259556075320475	0.805830084706878	0.287372649580493	1	0.368161912985242	0.973394761870982	0.330755076429037	0.0565134678001607	0.655917764544743	0.873591883665303	0.274241608628877
chr19	57778934	57779101	167	+	exon	ZNF586	0.368258608815442	0.855717552096212	0.392058487644177	1	0.434286470809495	0.980361729336256	0.215280778973029	0.0565134678001607	0.655917764544743	0.873591883665303	0.158767311172869
chr19	57779561	57779662	101	+	utr3	ZNF586	0.403511196133964	0.868097741343717	0.367198412052936	1	0.431475822843247	0.979944054264793	-0.270830027406486	0.0565134678001607	0.655917764544743	0.873591883665303	-0.327343495206647
chr19	57780136	57780279	143	+	utr3	ZNF586	0.281818916633518	0.812442479558177	0.238359250634297	1	0.397113169963563	0.978053643157019	0.023784585013104	0.0565134678001607	0.655917764544743	0.873591883665303	-0.0327288827870567
chr19	57786175	57786556	381	+	intron	ZNF586	0.654330324582817	0.939134991271189	0.753982144815332	1	0.647896058511473	0.995540758636439	0.334455417629904	0.0565134678001607	0.655917764544743	0.873591883665303	0.277941949829743
chr19	57786623	57787055	432	+	intron	ZNF586	0.229150034604996	0.785295325684128	0.187092415938325	1	0.227510744296755	0.960985595875526	0.22833357191454	0.0565134678001607	0.655917764544743	0.873591883665303	0.17182010411438
chr19	57814619	57814927	308	+	utr3	ZNF586	0.721098071748522	0.954322398647507	0.650348145068784	1	0.760973956157448	0.995540758636439	0.567600098414305	0.0565134678001607	0.655917764544743	0.873591883665303	0.511086630614144
chr19	57841793	57842005	212	+	exon	ZNF587B	0.0715862494727047	0.642603261296277	0.0524499195721225	1	0.0809838641611237	0.889167908876431	-0.317708867525269	0.212709640642455	0.0690200123209046	0.28886947185654	-0.530418508167724
chr19	57857065	57857165	100	-	exon	ZNF814	0.911306036286583	0.986308742230495	0.862052644687737	1	0.981505492860831	0.995540758636439	-0.0625261465564496	0.307118256427054	7.92799658799416e-05	0.00166768419382208	-0.369644402983503
chr19	57857332	57857494	162	-	intron	ZNF814	0.0934262777767178	0.67707563499048	0.0726584213953747	1	0.039572040402009	0.826260825221462	0.00563735181919834	0.307118256427054	7.92799658799416e-05	0.00166768419382208	-0.301480904607855
chr19	57858904	57859099	195	-	utr3	ZNF814	0.00259743126720814	0.255795031194658	0.00128550865362445	1	0.00284022339487794	0.445372355149681	-0.179677967208519	0.307118256427054	7.92799658799416e-05	0.00166768419382208	-0.486796223635572
chr19	57859217	57859370	153	-	exon	ZNF814	0.347787044164816	0.845812029616806	0.301794788788719	1	0.33241772626928	0.969701341940035	-0.236299101769565	0.307118256427054	7.92799658799416e-05	0.00166768419382208	-0.543417358196619
chr19	57859553	57860229	676	+	utr3	ZNF587	0.631065556486669	0.934626198242353	0.559020439834561	1	0.56020532152617	0.992654015086788	-0.0365853624398684	0.223361016403487	0.067383758664735	0.284495129784381	-0.259946378843355
chr19	57861053	57861162	109	+	utr3	ZNF587	0.119172568224285	0.699297380421839	0.0961539377972161	1	0.139483206312027	0.94152066780877	-0.14601158888099	0.223361016403487	0.067383758664735	0.284495129784381	-0.369372605284477
chr19	57868162	57868421	259	+	exon	CTD-2583A14.11	0.293698411713116	0.82159469337313	0.247896156270094	1	0.292933286755439	0.967999757250642	0.0119087201314086	0.129472212176664	0.701120973551271	0.895459343508167	-0.117563492045255
chr19	57873315	57874077	762	-	exon	ZNF814	0.413814608272416	0.871400472221496	0.35888425770178	1	0.346140962745818	0.971212017683157	0.0456473574375669	0.307118256427054	7.92799658799416e-05	0.00166768419382208	-0.261470898989487
chr19	57874649	57874786	137	-	exon	ZNF814	0.0462821645596208	0.585026333635498	0.0383450625874319	1	0.0721829805202176	0.872124674245337	-0.102662869447513	0.307118256427054	7.92799658799416e-05	0.00166768419382208	-0.409781125874566
chr19	57888481	57888633	152	-	intron	CTD-2583A14.9	0.571684435338837	0.91923272268875	0.649043129251155	1	0.644083184724836	0.995540758636439	0.436538227416828	NA	NA	NA	NA
chr19	57888891	57889028	137	-	utr3	CTD-2583A14.9	0.650884744439239	0.938615822774023	0.701901848282774	1	0.834879337798715	0.995540758636439	0.354225801707765	NA	NA	NA	NA
chr19	57907467	57907632	165	-	utr3	ZNF417	0.694802375419198	0.949343904062735	0.630275265396855	1	0.565611978512872	0.993280640488508	-0.0589445543324498	0.0112122599766247	0.929092827972937	0.981172892982599	-0.0701568143090745
chr19	57908785	57909118	333	-	exon	ZNF417	0.12727721452009	0.705804404874793	0.10489188950575	1	0.136400455299587	0.94152066780877	-0.34132197522813	0.0112122599766247	0.929092827972937	0.981172892982599	-0.352534235204754
chr19	57909301	57909463	162	-	exon	ZNF417	0.380522779747098	0.86129088181142	0.32097393100204	1	0.42265234049297	0.979944054264793	-0.248631684650057	0.0112122599766247	0.929092827972937	0.981172892982599	-0.259843944626682
chr19	57909614	57909774	160	-	exon	ZNF417	0.479582827521977	0.8901814568732	0.506912074865306	1	0.643220777568714	0.995540758636439	-0.0990527914073225	0.0112122599766247	0.929092827972937	0.981172892982599	-0.110265051383947
chr19	57926280	57926451	171	-	exon	ZNF418	0.098431607209082	0.681899001217258	0.0859947923043271	1	0.153348841593369	0.943257562141875	-0.406165434675117	-0.106818315839159	0.325673221737182	0.65414556496111	-0.299347118835957
chr19	57927388	57927489	101	-	exon	ZNF418	0.214769200610228	0.774115414662417	0.191329919055473	1	0.315291915002198	0.968623413488659	-0.174834655094409	-0.106818315839159	0.325673221737182	0.65414556496111	-0.06801633925525
chr19	57927689	57927916	227	-	exon	ZNF418	0.296919026493998	0.824496028867767	0.26160001166124	1	0.388327013377169	0.976581816084128	-0.185643880865502	-0.106818315839159	0.325673221737182	0.65414556496111	-0.0788255650263429
chr19	57942313	57942566	253	-	utr3	ZNF256	0.507200616585534	0.899335915040391	0.446252606977992	1	0.492853064578796	0.987184839690472	-0.209950258922215	-0.0676861939504366	0.693301309978905	0.891715084381471	-0.142264064971779
chr19	57978881	57979152	271	-	utr3	ZNF606	0.496236251519311	0.895184692345307	0.510075515770678	1	0.597567212461936	0.995540758636439	-0.879600881879202	-0.0619703725908827	0.71070328706424	0.899694207075567	-0.81763050928832
chr19	58084313	58084618	305	+	utr3	ZNF135	0.568861049682495	0.918281363999992	0.64971494532352	1	0.897130384918974	0.995540758636439	0.259356860087368	-0.52857676304606	0.79787262603745	NA	0.787933623133429
chr19	58085068	58085265	197	+	utr3	ZNF135	0.425680803296287	0.874911669908686	0.502224970869434	1	0.394271981764598	0.977732263545468	0.421634742624447	-0.52857676304606	0.79787262603745	NA	0.950211505670507
chr19	58098071	58098240	169	-	utr5	ZSCAN18	0.403590840236919	0.868097741343717	0.489532146310002	1	0.486035172347471	0.984957444605647	0.236988232934011	0.149445855799745	0.154916452865104	0.453050052818808	0.0875423771342667
chr19	58128008	58128225	217	-	exon	ZNF329	0.1476563108499	0.719819692787416	0.116048999792202	1	0.250281361972023	0.964761288059886	-0.25305905785843	-0.178898916306392	0.379746928406369	0.700226594703525	-0.074160141552038
chr19	58128345	58128463	118	-	exon	ZNF329	0.218245037118423	0.775321418013204	0.208882669681672	1	0.344888144236481	0.971212017683157	-0.152097865593786	-0.178898916306392	0.379746928406369	0.700226594703525	0.0268010507126066
chr19	58212350	58212547	197	+	exon	ZNF274	0.0982604535930102	0.681899001217258	0.081809167403826	1	0.179324206651986	0.959081295377821	-0.315230346772988	0.0612908670200165	0.546858665020791	0.814766208239629	-0.376521213793004
chr19	58212737	58213333	596	+	utr3	ZNF274	0.844449022025619	0.974501907689374	0.923221064716252	1	0.81420273405718	0.995540758636439	-0.216069668651691	0.0612908670200165	0.546858665020791	0.814766208239629	-0.277360535671708
chr19	58258040	58258141	101	-	exon	CTD-3138B18.5	0.331965028393229	0.839273002384664	0.273742307179283	1	0.361784900749315	0.97253877806126	-0.0821412875133557	0.136714945351186	0.598000421224555	0.843838027780555	-0.218856232864542
chr19	58294224	58295679	1455	+	utr3	CTD-3138B18.4	0.120796423866096	0.699894166553136	0.12284387343849	1	0.178481355525168	0.957706213596013	-0.0228493150248643	0.0984476552808997	0.83198335941351	0.947437351244155	-0.121296970305764
chr19	58306024	58306165	141	+	utr3	CTD-3138B18.4	0.450290407978911	0.88306861982584	0.47636228990768	1	0.655227620537511	0.995540758636439	-0.0416820898387629	0.0984476552808997	0.83198335941351	0.947437351244155	-0.140129745119663
chr19	58314809	58315111	302	+	utr3	CTD-3138B18.4	0.9307664518496	0.99058586973711	0.954702382638606	1	0.935512840127319	0.995540758636439	-0.104827106967475	0.0984476552808997	0.83198335941351	0.947437351244155	-0.203274762248375
chr19	58338320	58338508	188	+	exon	ZSCAN22	0.783166048469963	0.964414966017475	0.836785091653084	1	0.944130550979107	0.995540758636439	0.154014381933392	-0.0161002645063026	0.922969431560913	0.979053736632411	0.170114646439695
chr19	58339381	58339731	350	+	utr3	ZSCAN22	0.528890368471282	0.90509197734495	0.461474337957549	1	0.542265055655717	0.990614697579794	-0.177523980934862	-0.0161002645063026	0.922969431560913	0.979053736632411	-0.16142371642856
chr19	58349725	58349840	115	-	exon	CTD-2619J13.8	0.317883049356012	0.831917112341069	0.251189810540317	1	0.299099470935887	0.967999757250642	-0.222794674630196	0.0755369359077533	0.808270129489957	0.939194228104617	-0.298331610537949
chr19	58349925	58350062	137	-	exon	CTD-2619J13.8	0.086063056015575	0.666942934611988	0.0774006452372375	1	0.159478077929533	0.94625751417451	0.115782724303661	0.0755369359077533	0.808270129489957	0.939194228104617	0.040245788395908
chr19	58354399	58354987	588	-	utr3	ZNF497	0.165140015865722	0.737627577853847	0.129442908610139	1	0.112230765210264	0.921229053000522	-0.311325467936797	-0.28584288288181	0.148565769790603	0.443088969654327	-0.0254825850549872
chr19	58355602	58356194	592	-	utr3	ZNF497	0.43536039509809	0.877995816457648	0.386150633973851	1	0.426523475182191	0.979944054264793	-0.182333734615959	-0.28584288288181	0.148565769790603	0.443088969654327	0.10350914826585
chr19	58357005	58357109	104	-	exon	ZNF497	0.0884168863374423	0.668205043185356	0.0928694600057152	1	0.160546892168403	0.94625751417451	-0.0521745809067109	-0.28584288288181	0.148565769790603	0.443088969654327	0.233668301975099
chr19	58357367	58357691	324	-	utr5	ZNF497	0.0941761214530926	0.677621026784954	0.073489303535098	1	0.0727551151773398	0.872124674245337	-0.202900765551727	-0.28584288288181	0.148565769790603	0.443088969654327	0.0829421173300827
chr19	58358662	58358831	169	+	exon	CTD-2619J13.9	0.0707790336303322	0.642603261296277	0.0470271171700837	1	0.0565788266053363	0.852753877160716	-0.00826259102090833	-0.0293531535931448	0.929379261819055	0.981270332062687	0.0210905625722365
chr19	58367447	58367602	155	-	utr3*	ZNF837	0.632411582731582	0.934626198242353	0.642308764691995	1	0.682796298434563	0.995540758636439	0.196694661138751	0.0906046152972281	0.66015315356927	0.875713366979644	0.106090045841522
chr19	58368740	58369036	296	-	exon	ZNF837	0.862867912681779	0.978630535183784	0.928742425207334	1	0.932347833267322	0.995540758636439	-0.0545668781014249	0.0906046152972281	0.66015315356927	0.875713366979644	-0.145171493398653
chr19	58401548	58401648	100	+	exon	ZNF584	0.851736862961289	0.976335767020957	0.803264163329698	1	0.981410439700933	0.995540758636439	0.286945895802402	-0.0863446348399302	0.57935904478069	0.833587384406295	0.373290530642332
chr19	58407163	58407277	114	-	exon	CTD-2619J13.14	0.465769954258729	0.888304338834071	0.421579129461926	1	0.5482674686751	0.990831326983286	-0.503230205930475	0.201793348768074	0.346216037624005	0.673212484204473	-0.705023554698549
chr19	58408027	58408129	102	-	exon	CTD-2619J13.14	0.232021264515625	0.786990003993991	0.192234669908751	1	0.270685956008849	0.967999757250642	-0.302234505983917	0.201793348768074	0.346216037624005	0.673212484204473	-0.504027854751991
chr19	58417862	58418151	289	+	utr3	ZNF584	0.161626591957224	0.734313839082277	0.127857441659356	1	0.232389653342383	0.960985595875526	-0.251291991141125	-0.0863446348399302	0.57935904478069	0.833587384406295	-0.164947356301195
chr19	58432394	58432683	289	-	utr3*	ZNF132	0.456945661856833	0.885019035289046	0.417159492351389	1	0.43219513452835	0.979944054264793	-0.202791467067656	-0.0170343486194889	0.938579618672459	0.983943732378974	-0.185757118448167
chr19	58455393	58455511	118	+	exon	ZNF324B	0.787092128779572	0.964735421970202	0.846885698425854	1	0.975593952948524	0.995540758636439	0.155924101598881	-0.287490983125581	0.150817174084299	0.447099160304166	0.443415084724462
chr19	58456424	58456564	140	+	exon	ZNF324B	0.812586153667358	0.967786035315774	0.752810994381374	1	0.798477331586877	0.995540758636439	0.132849739179707	-0.287490983125581	0.150817174084299	0.447099160304166	0.420340722305288
chr19	58456726	58457091	365	+	utr3	ZNF324B	0.998452204277991	0.999792299561725	0.955480253811326	1	0.968255878505987	0.995540758636439	-0.249821485538927	-0.287490983125581	0.150817174084299	0.447099160304166	0.0376694975866544
chr19	58457570	58457694	124	+	utr3	ZNF324B	0.0777207008619221	0.656610257036978	0.0527929371322682	1	0.180070256648261	0.959081295377821	-0.430669472912745	-0.287490983125581	0.150817174084299	0.447099160304166	-0.143178489787164
chr19	58470822	58471228	406	+	exon	ZNF324	0.115028394869312	0.6964259347421	0.120792730706965	1	0.205589655803009	0.960985595875526	0.227908756497788	0.00506861164023344	0.968729589720704	0.99188920914775	0.222840144857555
chr19	58472227	58472778	551	+	utr3	ZNF324	0.570917394275611	0.918831078560146	0.489248639598966	1	0.424309584693942	0.979944054264793	-0.0911663690667368	0.00506861164023344	0.968729589720704	0.99188920914775	-0.0962349807069703
chr19	58472875	58473043	168	+	utr3	ZNF324	0.226076456099237	0.783383289867112	0.17629272220808	1	0.24150022818596	0.960985595875526	-0.186538414964177	0.00506861164023344	0.968729589720704	0.99188920914775	-0.191607026604411
chr19	58473125	58473519	394	+	utr3	ZNF324	0.413591510339198	0.871400472221496	0.340206349978276	1	0.389390211041518	0.976581816084128	-0.070631849871335	0.00506861164023344	0.968729589720704	0.99188920914775	-0.0757004615115684
chr19	58475195	58475371	176	+	utr3	ZNF324	0.467618906895541	0.888304338834071	0.403806281800619	1	0.516125975585854	0.990235339980154	-0.0980918753533437	0.00506861164023344	0.968729589720704	0.99188920914775	-0.103160486993577
chr19	58475848	58475969	121	+	utr5	ZNF446	0.772526295960674	0.96229421248322	0.738791558510097	1	0.866026833016603	0.995540758636439	-0.246788918568067	-0.195481468785154	0.311171598530067	0.640484035113091	-0.0513074497829124
chr19	58479122	58479222	100	+	intron	ZNF446	0.587444653442977	0.923202308679056	0.514406401513992	1	0.56277851427444	0.992654015086788	0.0232974484266985	-0.195481468785154	0.311171598530067	0.640484035113091	0.218778917211853
chr19	58480286	58480415	129	-	utr3	SLC27A5	0.723731664176363	0.954498285101465	0.780526257420204	1	0.982640053550338	0.995540758636439	0.246091085409412	0.0403293396498463	0.804284569612278	0.937120635824902	0.205761745759565
chr19	58480723	58481090	367	-	utr3	SLC27A5	0.374248783592883	0.857796629880192	0.330055657951499	1	0.359213867512262	0.971920606391569	-0.0373097645890228	0.0403293396498463	0.804284569612278	0.937120635824902	-0.0776391042388691
chr19	58499767	58500121	354	-	intron	SLC27A5	0.545147063100029	0.911345166440356	0.58682127324506	1	0.625922683061698	0.995540758636439	0.330848001098126	0.0403293396498463	0.804284569612278	0.937120635824902	0.29051866144828
chr19	58513535	58513666	131	-	utr3	ZBTB45	0.664788513785801	0.942272894251589	0.617743575929868	1	0.706720800671977	0.995540758636439	-0.138446208430415	0.0101197492666684	0.930727890329263	0.981668804289161	-0.148565957697083
chr19	58516675	58517146	471	-	exon	ZBTB45	0.419703696076532	0.872357351097041	0.513462137283314	1	0.68003654820959	0.995540758636439	0.16565161779369	0.0101197492666684	0.930727890329263	0.981668804289161	0.155531868527021
chr19	58517273	58517727	454	-	exon	ZBTB45	0.507888276410713	0.899408427534055	0.56950005716645	1	0.470677278953564	0.982067558056407	0.201305197183749	0.0101197492666684	0.930727890329263	0.981668804289161	0.191185447917081
chr19	58519200	58519420	220	-	utr5	ZBTB45	0.404890405891748	0.868097741343717	0.349747385109123	1	0.367134179953086	0.973394761870982	-0.261029712005642	0.0101197492666684	0.930727890329263	0.981668804289161	-0.271149461272311
chr19	58554127	58554293	166	-	utr5	CHMP2A	0.550266611891221	0.912241141396707	0.500931976852024	1	0.534656142359345	0.990235339980154	-0.245060122238078	-0.194758160181286	0.0584098034094333	0.26106713039157	-0.0503019620567923
chr19	58554938	58555094	156	-	utr5	CHMP2A	0.280784844217827	0.812442479558177	0.291277371087641	1	0.326401838693906	0.969701341940035	-0.0301403783530182	-0.194758160181286	0.0584098034094333	0.26106713039157	0.164617781828268
chr19	58558122	58558401	279	-	utr5	UBE2M	0.0436554160097023	0.578511071307884	0.0395915597702393	1	0.0593179503027499	0.854070650838691	0.565462406245384	-0.142541029364709	0.129166830483981	0.412301828238382	0.708003435610093
chr19	58558461	58558602	141	-	utr5	UBE2M	0.138999499106271	0.714373469077368	0.140254711682401	1	0.0749267212612656	0.875472686630801	0.185188208635886	-0.142541029364709	0.129166830483981	0.412301828238382	0.327729238000595
chr19	58558707	58558951	244	-	utr5	UBE2M	0.404353161421226	0.868097741343717	0.488466697700325	1	0.474145846477383	0.982672238192368	0.180839368896118	-0.142541029364709	0.129166830483981	0.412301828238382	0.323380398260827
chr19	58559833	58559968	135	+	intron	MZF1-AS1	0.398975947007912	0.866406047593693	0.34970372993285	1	0.515987922025129	0.990235339980154	-0.236491536740757	0.33585434574855	0.195393075349291	0.512172071860208	-0.572345882489307
chr19	58561944	58562225	281	-	utr3	MZF1	0.314817865034165	0.82981408700408	0.412021897634517	1	0.514346961766182	0.990235339980154	0.0591585946796057	0.0268630409753769	0.773997408707347	0.92396112064598	0.0322955537042288
chr19	58562404	58562521	117	-	utr3	MZF1	0.704293631070188	0.950997645135773	0.790920625954626	1	0.952205492405058	0.995540758636439	0.316897586398481	0.0268630409753769	0.773997408707347	0.92396112064598	0.290034545423104
chr19	58562942	58563068	126	-	utr3	MZF1	0.659636513354534	0.9407270760691	0.602211709703675	1	0.50419875440245	0.987972881023028	0.100201171736691	0.0268630409753769	0.773997408707347	0.92396112064598	0.0733381307613139
chr19	58563214	58563397	183	-	exon	MZF1	0.81301105901546	0.967860948356493	0.907014038704666	1	0.851681967969243	0.995540758636439	0.186123973252779	0.0268630409753769	0.773997408707347	0.92396112064598	0.159260932277402
chr19	58570811	58570927	116	+	exon	MZF1-AS1	0.842462261526979	0.974085625187224	0.884941742359471	1	0.926134101995902	0.995540758636439	0.429720593746712	0.33585434574855	0.195393075349291	0.512172071860208	0.0938662479981618
chr19	58571242	58571490	248	-	utr5	MZF1	0.323377605933257	0.833758158768122	0.397226207961856	1	0.450688997059873	0.981693744841453	0.640289921906459	0.0268630409753769	0.773997408707347	0.92396112064598	0.613426880931082
chr19	58571573	58571730	157	+	intron	MZF1-AS1	0.723159658574824	0.954498285101465	0.803737900757831	1	0.816256305842616	0.995540758636439	0.211853197127763	0.33585434574855	0.195393075349291	0.512172071860208	-0.124001148620787
chr19	58573128	58573345	217	-	utr5	MZF1	0.868506835203038	0.97943692854868	0.785802497651412	1	0.730893513969707	0.995540758636439	0.147358445407955	0.0268630409753769	0.773997408707347	0.92396112064598	0.120495404432578
chr19	58581578	58581907	329	+	exon	CENPBD1P1	0.101491727970419	0.683728566554251	0.124214572768748	1	0.239003509557831	0.960985595875526	0.340097291764676	-0.0767754544873261	0.584910176474393	0.836284635411399	0.416872746252002
chr19	58582889	58583122	233	+	exon	CENPBD1P1	0.253559486708741	0.804155292667587	0.191829364148942	1	0.300543180774009	0.967999757250642	-0.0351823603291102	-0.0767754544873261	0.584910176474393	0.836284635411399	0.041593094158216
chr2	688561	688787	226	+	intron	AC092159.2	0.772123705517364	0.96229421248322	0.814165000366311	1	0.913078427581842	0.995540758636439	-0.14474010096736	-0.336929802705295	0.488704031850578	0.779506183856031	0.192189701737935
chr2	1620286	1620391	105	+	intergenic	NA	0.336555606698774	0.842329880748585	0.330103709894027	1	0.424720834971536	0.979944054264793	0.747124168632975	NA	NA	NA	NA
chr2	1633436	1633621	185	-	utr3	PXDN	0.38659021455691	0.861913811543691	0.304202651971999	1	0.375806151746138	0.975637499285306	-0.303345059578953	-0.0340298399087514	0.570444309978662	0.828841533349987	-0.269315219670202
chr2	1634008	1634337	329	-	utr3	PXDN	0.538961395891706	0.909822864294114	0.665777076303394	1	0.739602169370197	0.995540758636439	0.0695629169563896	-0.0340298399087514	0.570444309978662	0.828841533349987	0.103592756865141
chr2	1648171	1649651	1480	-	exon	PXDN	0.202887018763775	0.765673337870141	0.295519972007502	1	0.360062515983805	0.971927100232649	0.127540438271723	-0.0340298399087514	0.570444309978662	0.828841533349987	0.161570278180474
chr2	1718078	1718570	492	-	intron	PXDN	0.0801293946187722	0.659795807535647	0.0804424334471707	1	0.391943653287364	0.977581554011984	0.3057269963402	-0.0340298399087514	0.570444309978662	0.828841533349987	0.339756836248951
chr2	1743420	1743550	130	-	intron	PXDN	0.778311287504495	0.963342226629631	0.700771636111748	1	0.833151398564391	0.995540758636439	0.207053588523615	-0.0340298399087514	0.570444309978662	0.828841533349987	0.241083428432366
chr2	1744332	1744559	227	-	utr5	PXDN	0.455129360558629	0.884399546131266	0.525742548606555	1	0.492818275219668	0.987184839690472	0.199562385242178	-0.0340298399087514	0.570444309978662	0.828841533349987	0.233592225150929
chr2	3377682	3377834	152	-	utr5	TSSC1	0.332218292913942	0.839273002384664	0.397862508595909	1	0.51197793831261	0.989506556585922	0.249451575375639	0.0308450697801884	0.79296789021571	0.932212339025863	0.218606505595451
chr2	3379700	3379822	122	+	utr5	TRAPPC12	0.772405451588592	0.96229421248322	0.822800519312483	1	0.801578659236599	0.995540758636439	0.105637781986961	-0.132876620884065	0.123814525325697	0.403397728438749	0.238514402871026
chr2	3387721	3388053	332	+	exon	TRAPPC12	0.213800494241533	0.773594922989959	0.285829046597783	1	0.333564171714543	0.969701341940035	0.184676782710969	-0.132876620884065	0.123814525325697	0.403397728438749	0.317553403595034
chr2	3388128	3388613	485	+	exon	TRAPPC12	0.367302034213635	0.855316008638676	0.39527221312897	1	0.502386066867514	0.987971622027448	0.176147823147305	-0.132876620884065	0.123814525325697	0.403397728438749	0.309024444031371
chr2	3461137	3461257	120	+	intron	TRAPPC12	0.0585250412392146	0.617082019404482	0.0350079460176148	1	0.0435427977709932	0.830841480068332	-0.12796864232818	-0.132876620884065	0.123814525325697	0.403397728438749	0.00490797855588493
chr2	3464765	3464916	151	+	intron	TRAPPC12	0.427693940203142	0.874911669908686	0.43429018194198	1	0.495367948889965	0.987184839690472	0.0872783792726858	-0.132876620884065	0.123814525325697	0.403397728438749	0.220155000156751
chr2	3467206	3467335	129	+	intron	TRAPPC12	0.0593701607457988	0.619457601899399	0.0657534866719158	1	0.103973419528494	0.920161813245136	0.114827496280129	-0.132876620884065	0.123814525325697	0.403397728438749	0.247704117164194
chr2	3468887	3469028	141	+	intron	TRAPPC12	0.111591515280226	0.695716157558662	0.0910041734230661	1	0.199825440899145	0.960985595875526	-0.234983262487681	-0.132876620884065	0.123814525325697	0.403397728438749	-0.102106641603615
chr2	3472702	3472966	264	+	intron	TRAPPC12	0.730396638398149	0.955598303152015	0.798722209357703	1	0.899458174944861	0.995540758636439	-0.140349530592741	-0.132876620884065	0.123814525325697	0.403397728438749	-0.0074729097086759
chr2	3545677	3545894	217	-	utr3	RNASEH1	0.691663365782731	0.948614160078931	0.625737380915721	1	0.730873042546049	0.995540758636439	-0.424761949499457	-0.136519463219658	0.302460275482579	0.633993619751175	-0.288242486279798
chr2	5692360	5693554	1194	+	utr5	SOX11	0.208498617611182	0.77133523149321	0.28207382571572	1	0.253867710590667	0.966810132241749	-0.0331519079453701	-0.272172499029026	0.00312337893926903	0.0339275149152732	0.239020591083656
chr2	5693767	5694263	496	+	utr3	SOX11	0.681079091247444	0.945928557797297	0.778271735403944	1	0.680139382718659	0.995540758636439	-0.101626902401217	-0.272172499029026	0.00312337893926903	0.0339275149152732	0.17054559662781
chr2	5732876	5733143	267	+	intergenic	NA	0.738628831940455	0.956932675498456	0.742950508020962	1	0.832551315792944	0.995540758636439	-0.298509220585918	NA	NA	NA	NA
chr2	7876639	7876879	240	+	intergenic	NA	0.756589057382442	0.959820078969166	0.78859438185575	1	0.694168339413383	0.995540758636439	0.569394386422481	NA	NA	NA	NA
chr2	7877070	7877412	342	+	intergenic	NA	0.280597537059749	0.812442479558177	0.281193880611019	1	0.0782039326510907	0.882673196092871	0.600244658123755	NA	NA	NA	NA
chr2	7891241	7891719	478	-	intron	AC007463.2	0.303352399762772	0.825633355064971	0.231773850177028	1	0.155179991612967	0.944361360100741	-0.0803511057860459	0.27055724559711	0.441118671441874	0.749660692996845	-0.350908351383156
chr2	8682034	8682351	317	+	utr5	ID2	0.787276545947804	0.964735421970202	0.667683493625291	1	0.767230529393077	0.995540758636439	0.0532999366875277	0.0163846541029321	0.885962164646934	0.96673459777274	0.0369152825845956
chr2	8683760	8684047	287	+	utr3	ID2	0.189563477537022	0.759364272203302	0.1505970346936	1	0.165826623104078	0.952973517936437	-0.20109284473462	0.0163846541029321	0.885962164646934	0.96673459777274	-0.217477498837552
chr2	8730297	8730763	466	-	utr3	KIDINS220	0.826970754568146	0.970680332656389	0.721943528669504	1	0.822050133805726	0.995540758636439	-0.450148880587943	-0.168790584705628	0.0499802182261946	0.237338527470642	-0.281358295882315
chr2	8730842	8731093	251	-	utr3	KIDINS220	0.0494849103592237	0.594239907085828	0.0224699983278937	1	0.0366510884589163	0.812778582671465	-0.330903884019835	-0.168790584705628	0.0499802182261946	0.237338527470642	-0.162113299314207
chr2	8731326	8731490	164	-	utr3	KIDINS220	0.473268023809276	0.888731406554035	0.491436713185463	1	0.619148332422812	0.995540758636439	0.00253647789570216	-0.168790584705628	0.0499802182261946	0.237338527470642	0.17132706260133
chr2	8837509	8837624	115	-	utr5	KIDINS220	0.545087269472513	0.911345166440356	0.508483051222913	1	0.546331226423799	0.990831326983286	0.238054994617811	-0.168790584705628	0.0499802182261946	0.237338527470642	0.406845579323439
chr2	9405852	9406022	170	-	utr3	ITGB1BP1	0.00661462952394775	0.360292431149543	0.0039715310014746	1	0.031660538411867	0.797194649968093	-0.322018964547296	-0.0735771850149654	0.641840714339592	0.867652254324823	-0.24844177953233
chr2	9490184	9490475	291	-	exon	ADAM17	0.158995449796813	0.731353960381871	0.130848941389569	1	0.171735937839389	0.953595392985036	-0.2376013561819	0.0516182865444127	0.643558883945494	0.868365848453942	-0.289219642726313
chr2	9555596	9555757	161	-	utr5	ADAM17	0.664788271254941	0.942272894251589	0.592436954836707	1	0.681137255117076	0.995540758636439	0.107832054889724	0.0516182865444127	0.643558883945494	0.868365848453942	0.056213768345311
chr2	9630235	9630603	368	-	utr5	YWHAQ	0.634239899011487	0.934982686798927	0.737464993903509	1	0.793492099478079	0.995540758636439	-0.13141389526941	-0.242877487652036	0.00663184828809385	0.0595834725083632	0.111463592382626
chr2	10039803	10040168	365	-	exon	RP11-254F7.2	0.852781386131076	0.976446542502571	0.89320816626584	1	0.961073122359457	0.995540758636439	-0.165505588467741	-0.173590807794372	0.645728639560856	0.869415508773325	0.00808521932663137
chr2	10047841	10048331	490	+	exon	KLF11	0.519511206158703	0.901907022419236	0.557660789175184	1	0.532972932025689	0.990235339980154	-0.0150905697417518	-0.0539051614303315	0.723788318901729	0.905252236214522	0.0388145916885797
chr2	10052430	10052594	164	+	utr3	KLF11	0.164475897282973	0.737423975304223	0.128847755794714	1	0.218822520448582	0.960985595875526	-0.292055728926109	-0.0539051614303315	0.723788318901729	0.905252236214522	-0.238150567495778
chr2	10129278	10129402	124	+	utr3	RRM2	0.128017075507216	0.706043737934313	0.10129514464736	1	0.155079971596453	0.944361360100741	-0.347343327689189	-0.103779874237547	0.247778761708427	0.577322230052542	-0.243563453451643
[truncated: 2,521,136 more chars]
